# The response network of HSP70 defines vulnerabilities in cancer cells with the inhibited proteasome

**DOI:** 10.1101/2021.11.16.468807

**Authors:** Magdalena Oroń, Marcin Grochowski, Akanksha Jaiswar, Justyna Legierska, Kamil Jastrzębski, Magdalena Nowak-Niezgoda, Małgorzata Kołos, Wojciech Kaźmierczak, Tomasz Olesiński, Małgorzata Lenarcik, Magdalena Cybulska, Michał Mikuła, Alicja Żylicz, Marta Miączyńska, Katherina Zettl, Jacek R. Wiśniewski, Dawid Walerych

**Affiliations:** Mossakowski Medical Research Institute PAS, Warsaw, Poland; International Institute of Molecular and Cell Biology, Warsaw, Poland; Central Clinical Hospital of Ministry of Interior and Administration, Warsaw, Poland; National Center of Oncology, Warsaw, Poland; Max Planck Institute of Biochemistry, Martinsried, Germany

**Keywords:** HSP70, proteasome, carfilzomib, proteomics, cancer

## Abstract

Human neoplasias are often addicted to the proteasome machinery. However, cancers have evolved efficient response mechanisms to overcome proteasome inhibition with bortezomib and carfilzomib - drugs approved for multiple myeloma treatment. To understand these responses we investigated proteome changes upon the proteasome inhibition with carfilzomib - in multiple myeloma, normal fibroblasts, and cancers of lung, colon, and pancreas. A pathway-oriented siRNA screen based on the proteomics results showed that molecular chaperones, autophagy- and endocytosis-related proteins are cancer-specific vulnerabilities combined with carfilzomib. Targeting of HSPA1A/B (HSP70 family chaperones) most specifically sensitized cancer cells and patient-derived organoids to the proteasome inhibition. A high level of HSPA1A/B mRNA correlated with a low proteasome activity in cancer patient tissues and is a risk factor in cancer patients with a low proteasome expression. Mechanistically, HSPA1A/B governed autophagy, unfolded protein response, endocytic trafficking, and chaperoned the proteasome machinery, suppressing the effect of the proteasome inhibition, but did not control the NRF1/2-driven proteasome subunit transcriptional bounce-back. Consequently, downregulation of NRF1 most specifically decreased the viability of cancer cells with the inhibited proteasome and HSP70.

## Supplementary material for "The response network of HSP70 defines vulnerabilities in cancer cells with the inhibited proteasome": Table S2 (part 1 of 3)

### Sheet: DLD1
DLD1 D1	DLD1 D2	DLD1 C1	DLD1 C2	C: Student's T-test Significant DLD1 C_DLD1 D	N: Student's T-test p-value DLD1 C_DLD1 D	N: Student's T-test Difference DLD1 C_DLD1 D	T: Protein IDs	T: Protein names	T: Gene names	T: ENSGs
-0.0163962	-0.0265193	-0.837058	-0.838972	+	3.97948e-05	-0.816557	O60499;Q5U8S2;K7EIY4;K7ELY2;X6R2W0;O60499-2;K7EPP9;F6RTM7;K7EK75;K7EJ05;K7EQ84	Syntaxin-10	STX10	ENSG00000104915
-2.97814	-2.98122	-4.34127	-4.31311	+	0.000110451	-1.34751	Q14656	Transmembrane protein 187	TMEM187	ENSG00000177854
1.20449	1.15751	-2.52531	-2.62168	+	0.000203784	-3.7545	P62937-2	Peptidyl-prolyl cis-trans isomerase A;Peptidyl-prolyl cis-trans isomerase A, N-terminally processed	PPIA	ENSG00000196262
-1.62066	-1.61134	-0.957117	-0.9381	+	0.000250904	0.668389	Q8IYT4;K7EIJ8;Q8IYT4-2;K7EM02	Katanin p60 ATPase-containing subunit A-like 2	KATNAL2	ENSG00000167216
0.388349	0.4344	-3.30784	-3.42568	+	0.000280221	-3.77813	Q96EU7	C1GALT1-specific chaperone 1	C1GALT1C1	ENSG00000171155
4.11582	4.12417	3.72953	3.71755	+	0.000339217	-0.396455	P37108;H0YLA2	Signal recognition particle 14 kDa protein	SRP14	ENSG00000140319
1.52391	1.53136	1.02835	1.00495	+	0.000576933	-0.510989	Q5TGZ0;A0A087WU07;Q5TGZ0-2;R4GMM1;R4GNA1	MICOS complex subunit MIC10	MINOS1;MINOS1-NBL1	ENSG00000173436;ENSG00000270136
-1.44893	-1.46386	-1.02446	-1.03938	+	0.000617386	0.424482	Q9UJW0;Q9UJW0-2;Q9UJW0-3;H9KVE0;E5RK21;E5RGG1;E5RI97	Dynactin subunit 4	DCTN4	ENSG00000132912
3.76789	3.77802	3.54855	3.54335	+	0.00062795	-0.227005	Q08211;Q08211-2;REV__H0YA90;REV__Q7Z6J0-3	ATP-dependent RNA helicase A	DHX9	ENSG00000135829
-2.62261	-2.55648	-1.27527	-1.29235	+	0.000683326	1.30573	A4D1U4;C9J7X6	Protein LCHN	LCHN;KIAA1147	ENSG00000257093;ENSG00000262599
-2.0174	-2.02477	-1.66848	-1.68517	+	0.000701708	0.34426	Q0P6H9;H3BVF7;H3BPV2;H3BPP8;H3BTT1	Transmembrane protein 62	TMEM62	ENSG00000137842
-4.57614	-4.60138	-5.56831	-5.61783	+	0.000765003	-1.00431	P22001;Q09470;P22460;P22459;P17658;Q16322;Q8TAE7-2;Q8TAE7	Potassium voltage-gated channel subfamily A member 3;Potassium voltage-gated channel subfamily A member 1	KCNA3;KCNA1	ENSG00000111262;ENSG00000130037;ENSG00000143105;ENSG00000151079;ENSG00000171126;ENSG00000177272;ENSG00000182255
-3.33702	-3.37633	-4.76382	-4.83394	+	0.000775875	-1.44221	E7EUU4;Q04637-8;E7EX73;A0A0A0MR52;C9K073;C9J2Z7	Eukaryotic translation initiation factor 4 gamma 1	EIF4G1	ENSG00000114867
-3.26372	-3.27782	-3.92991	-3.9652	+	0.000787334	-0.676785	Q9Y6X3;V9GYS3;Q9Y6X3-3;Q9Y6X3-2	MAU2 chromatid cohesion factor homolog	MAU2	ENSG00000129933
-2.03913	-2.07366	-3.08837	-3.13809	+	0.000819222	-1.05683	Q14249	Endonuclease G, mitochondrial	ENDOG	ENSG00000167136
-1.27283	-1.26098	-0.923774	-0.907093	+	0.000846262	0.351472	O94925-3;B8ZZC5	Glutaminase kidney isoform, mitochondrial	GLS	ENSG00000115419
1.86498	1.86509	1.97174	1.97838	+	0.000908491	0.110027	Q9GZZ1;C9J5D1;Q9GZZ1-2;A0A087WWJ2;A0A0D9SF32;F8WCK0	N-alpha-acetyltransferase 50	NAA50	ENSG00000121579
-0.405414	-0.500517	-2.97632	-2.85784	+	0.000949013	-2.46411	O94979;D6REX3;O94979-9;O94979-3;O94979-2;O94979-8;O94979-4;O94979-6;O94979-10;D6RHZ5;H7BXG7;O94979-7;O94979-5;H0YAB3;H0Y8V7;H0Y9K1;H0Y9T9;H0Y8W8;D6RE64;D6RCQ9;D6RBT0;D6RHE8;H0YAF5;H0Y9V3	Protein transport protein Sec31A	SEC31A	ENSG00000138674
-0.167911	-0.0676569	-2.40602	-2.5164	+	0.00101066	-2.34342	Q8TE68;B4DKV7;K7EN83;Q8TE68-3;K7EKX9;Q8TE68-2;Q8TE68-4;K7ELW3	Epidermal growth factor receptor kinase substrate 8-like protein 1	EPS8L1	ENSG00000131037
-1.96535	-1.94867	-2.83079	-2.88627	+	0.00103085	-0.901522	Q9H0F6;Q9H0F6-2;H0YCU2	Sharpin	SHARPIN	ENSG00000179526
0.888057	0.923877	0.339552	0.349062	+	0.00108667	-0.56166	Q8WWY3;E7EVX8;Q8WWY3-4;Q8WWY3-2;Q8WWY3-3;E7EU94;E7ESX0;E7EN72	U4/U6 small nuclear ribonucleoprotein Prp31	PRPF31	ENSG00000105618;ENSG00000274144;ENSG00000274651;ENSG00000274894;ENSG00000275117;ENSG00000275885;ENSG00000276421;ENSG00000277154;ENSG00000277707;ENSG00000277953
-6.62334	-6.50402	-4.46241	-4.38628	+	0.00109266	2.13934	Q9NUM3-3;Q9NUM3-2;Q9NUM3	Zinc transporter ZIP9	SLC39A9	ENSG00000029364
1.21039	1.20596	0.688694	0.722237	+	0.00113059	-0.50271	Q8N684;Q8N684-2;Q8N684-3;F5H669;J3QT54;F5H6M0;F5H047;C9J286;C9J323;C9JM38;F5H5B7;F5H1W4;F5H2K8;F5H6P5;F5H6A8;F5GXA3	Cleavage and polyadenylation specificity factor subunit 7	CPSF7	ENSG00000149532
-3.3087	-3.25662	-2.51895	-2.52086	+	0.00116489	0.762756	Q14202;A6NHB5;Q14202-2;A6NHN7;A6NL54;Q14202-3;A6NC58	Zinc finger MYM-type protein 3	ZMYM3	ENSG00000147130
-2.73054	-2.69446	-2.05401	-2.07965	+	0.00117264	0.645668	Q9HCM4;Q9HCM4-3;Q9HCM4-4;Q9HCM4-2	Band 4.1-like protein 5	EPB41L5	ENSG00000115109
0.53435	0.498896	-0.0442383	-0.0618637	+	0.00120543	-0.569674	P18827;E9PHH3;H7C1K4	Syndecan-1	SDC1	ENSG00000115884
-1.11121	-1.22048	-3.15323	-3.24397	+	0.0012183	-2.03276	Q9BPY3;E9PMJ2;J3KP39;G3V179;E9PIM5;E9PMW3	Protein FAM118B	FAM118B	ENSG00000197798
-3.07073	-2.88543	-0.435272	-0.433657	+	0.00132434	2.54362	P84101;P84101-4;F8WBN3;B9A031;C9JQZ0;B8ZZY7;F8WBV6;P84101-3;P84101-2	Small EDRK-rich factor 2	SERF2	ENSG00000140264
-3.98112	-3.9643	-3.59068	-3.61203	+	0.00133581	0.371354	C9JIJ5	60S ribosomal protein L7	RPL7	ENSG00000147604
5.29311	5.30033	5.48343	5.47194	+	0.00140229	0.180964	P08708;P0CW22;H0YN88;A0A075B716;H0YN73;H3BNC9	40S ribosomal protein S17;40S ribosomal protein S17-like	RPS17;RPS17L	ENSG00000182774;ENSG00000260836
-1.20227	-1.19332	-1.33285	-1.32831	+	0.00142517	-0.132788	Q9Y6V7;M0R1S3;M0QZC0;M0R0K1;M0QXD4	Probable ATP-dependent RNA helicase DDX49	DDX49	ENSG00000105671
-5.76743	-5.5502	-8.56277	-8.61014	+	0.00143875	-2.92764	Q6PCD5;I3L2T2	E3 ubiquitin-protein ligase RFWD3	RFWD3	ENSG00000168411
-2.61427	-2.57428	-3.80937	-3.72947	+	0.0014421	-1.17514	Q86VU5;R4GNF4	Catechol O-methyltransferase domain-containing protein 1	COMTD1	ENSG00000165644
-5.91547	-5.9501	-5.2726	-5.23362	+	0.00146792	0.679676	P08069;C9J5X1;H0YNR0;H3BSZ8;H0YMJ5	Insulin-like growth factor 1 receptor;Insulin-like growth factor 1 receptor alpha chain;Insulin-like growth factor 1 receptor beta chain;Tyrosine-protein kinase receptor	IGF1R	ENSG00000140443
-2.11285	-2.07917	-3.44664	-3.54896	+	0.00147295	-1.40179	P58004;P58005-2;P58005-3	Sestrin-2	SESN2	ENSG00000130766;ENSG00000149212
0.625067	0.624384	0.81588	0.801394	+	0.00155077	0.183912	O43252	Bifunctional 3-phosphoadenosine 5-phosphosulfate synthase 1;Sulfate adenylyltransferase;Adenylyl-sulfate kinase	PAPSS1	ENSG00000138801
0.995832	1.01546	1.25643	1.25335	+	0.00158426	0.249247	Q7Z406;Q7Z406-6;Q7Z406-2;Q7Z406-4;Q7Z406-5;M0QY43;A1L2Z2;A0A0C4DFM8	Myosin-14	MYH14	ENSG00000105357
-4.55881	-4.6215	-5.59374	-5.65343	+	0.00174931	-1.03343	Q17RC7	Exocyst complex component 3-like protein 4	EXOC3L4	ENSG00000205436
-0.408022	-0.401222	-0.264239	-0.254089	+	0.00175893	0.145458	Q92599;Q92599-4;A6NMH6;A6NFQ9;F8W8I8;Q92599-2;A0A087X142;Q92599-3;C9JV02;C9J4G8;A0A0A0MRP8	Septin-8	SEPTIN8	ENSG00000164402
3.28458	3.33855	2.65427	2.66402	+	0.00176145	-0.652418	Q9ULV4;Q9ULV4-2;Q9ULV4-3;B4E3S0;H0YHL7;F8W1H8;F8VUX3;F8VSA4;F8VRE9;F8VTT6;F8VVB7;F8VV53	Coronin-1C;Coronin	CORO1C	ENSG00000110880
1.17296	1.1418	0.774843	0.783544	+	0.00182484	-0.378189	O43172;O43172-2	U4/U6 small nuclear ribonucleoprotein Prp4	PRPF4	ENSG00000136875
-2.33508	-2.35776	-1.92236	-1.95061	+	0.00194684	0.409935	Q15633;Q15633-2;F8VSA1;H3BV98;F8VZ57;F8VYK6;F8VZZ7;F8VP94;F8VW32;F8VYK3;F8VTT7	RISC-loading complex subunit TARBP2	TARBP2	ENSG00000139546
1.80772	1.80041	2.10982	2.13719	+	0.00196061	0.319442	Q99417;A0A087WV05;A0A0D9SEI7	C-Myc-binding protein	MYCBP	ENSG00000214114;ENSG00000274944
1.26467	1.26656	1.0047	1.027	+	0.00200225	-0.249765	P15954;D6R9Z7	Cytochrome c oxidase subunit 7C, mitochondrial	COX7C	ENSG00000127184
-2.56701	-2.53568	-2.00975	-1.97022	+	0.00201186	0.561357	Q02083-2;Q02083;D6R9S9;Q02083-3;R4GNC0;B4DVL2;H0Y988	N-acylethanolamine-hydrolyzing acid amidase;N-acylethanolamine-hydrolyzing acid amidase subunit alpha;N-acylethanolamine-hydrolyzing acid amidase subunit beta	NAAA	ENSG00000138744
2.73248	2.78616	3.42866	3.45911	+	0.00202593	0.684565	P30043;M0R192;M0QZL1	Flavin reductase (NADPH)	BLVRB	ENSG00000090013
0.785651	0.794136	0.904563	0.898478	+	0.00218029	0.111628	Q8TEA8	D-tyrosyl-tRNA(Tyr) deacylase 1	DTD1	ENSG00000125821
0.470994	0.468919	0.591221	0.603185	+	0.0022688	0.127247	Q8WZA0;Q8WZA0-2;K7ES95	Protein LZIC	LZIC	ENSG00000162441
-2.19785	-2.1421	-2.7981	-2.82472	+	0.00231116	-0.64143	H7C085	Transmembrane protein 214	TMEM214	ENSG00000119777
-2.81559	-2.85773	-3.37289	-3.34505	+	0.00232992	-0.522311	Q6ULP2;Q6ULP2-5;Q6ULP2-2;Q6ULP2-4;Q6ULP2-3;B8ZZI9;A0A0A0MSN6	Aftiphilin	AFTPH	ENSG00000119844
1.85786	1.88552	2.15685	2.15763	+	0.00234074	0.285555	O75348;O95670;F2Z307;O95670-2	V-type proton ATPase subunit G 1	ATP6V1G1	ENSG00000136888;ENSG00000206445;ENSG00000213760;ENSG00000226850;ENSG00000227587;ENSG00000230900;ENSG00000234668;ENSG00000234920;ENSG00000254870
-3.25149	-3.28923	-2.77497	-2.74281	+	0.00234124	0.511469	O14618;J3KNF4;E9PP76;E9PK03	Copper chaperone for superoxide dismutase;Superoxide dismutase [Cu-Zn]	CCS	ENSG00000173992
-3.51822	-3.56068	-4.07971	-4.05125	+	0.00235224	-0.526033	Q6NXT6;Q6NXT6-2;H0Y985;H0Y916;D6RBK3	Transmembrane anterior posterior transformation protein 1 homolog	TAPT1	ENSG00000169762
-4.52767	-4.54758	-5.34353	-5.27095	+	0.00238179	-0.769614	Q99683;Q99683-2	Mitogen-activated protein kinase kinase kinase 5	MAP3K5	ENSG00000197442
-2.79641	-2.73379	-3.80531	-3.89422	+	0.00250376	-1.08467	Q7Z7A3	Cytoplasmic tRNA 2-thiolation protein 1	CTU1	ENSG00000142544
0.628883	0.662457	0.260987	0.27828	+	0.00251204	-0.376036	Q9HBH1	Peptide deformylase, mitochondrial	PDF	ENSG00000258429
-1.54655	-1.59217	-2.26141	-2.21217	+	0.0025193	-0.667428	M0QZM1	Heterogeneous nuclear ribonucleoprotein M	HNRNPM	ENSG00000099783
-1.20736	-1.15188	-0.628466	-0.641309	+	0.00272102	0.544737	Q96B97;Q96B97-2;Q5JPT2;Q96B97-3;Q5VSN0;Q5JPT1;Q5JPT3	SH3 domain-containing kinase-binding protein 1	SH3KBP1	ENSG00000147010
-1.06505	-0.965667	-1.96215	-1.96597	+	0.00273631	-0.948701	Q6NXR4;E5RIH5;E5RHM7	TELO2-interacting protein 2	TTI2	ENSG00000129696
-2.53964	-2.44178	-3.82444	-3.93208	+	0.00273656	-1.38755	Q01105-2;A0A0C4DFV9;Q01105-3;Q01105-4;P0DME0;A0A087X027	Protein SET;Protein SETSIP	SET;SETSIP	ENSG00000119335;ENSG00000230667
3.16008	3.16814	3.28022	3.29016	+	0.00278067	0.121083	Q9Y3I0	tRNA-splicing ligase RtcB homolog	RTCB	ENSG00000100220
1.29421	1.21286	2.19815	2.1447	+	0.00279954	0.91789	Q9BUP3-3	Oxidoreductase HTATIP2	HTATIP2	ENSG00000109854
-2.33457	-2.36193	-1.76912	-1.70921	+	0.00291048	0.609086	Q16626	Male-enhanced antigen 1	MEA1	ENSG00000124733
-0.104091	-0.150226	-7.33986	-8.16639	+	0.00293293	-7.62597	Q96D15;M0QZH0;M0QYB8;M0QZU3	Reticulocalbin-3	RCN3	ENSG00000142552
1.3498	1.36643	1.76862	1.72922	+	0.00298049	0.390802	A0MZ66;A0MZ66-6;A0MZ66-3;A0MZ66-5;A0MZ66-4;A0MZ66-8;A0MZ66-2;A0MZ66-7	Shootin-1	KIAA1598	ENSG00000187164
-1.85826	-2.22766	1.32558	1.29406	+	0.0030428	3.35278	Q9NRL2;Q9NRL2-2;A0A087WWN7;H0YJP5	Bromodomain adjacent to zinc finger domain protein 1A	BAZ1A	ENSG00000198604
-3.41947	-3.79346	-8.10842	-7.78589	+	0.0032205	-4.34069	O15050;A0A096LPF5	TPR and ankyrin repeat-containing protein 1	TRANK1	ENSG00000168016
0.168051	0.124678	-0.248638	-0.238569	+	0.00324341	-0.389968	O15031;E2PU09;A6QRG9;A0A087WU36;A6QRH1;H0Y6J7;F5H3A2;H0Y7X5	Plexin-B2	PLXNB2	ENSG00000136040;ENSG00000196576
3.30331	3.2912	3.73218	3.78353	+	0.00326365	0.460603	P56537;P56537-2;B7ZBH1;F8WD20;A0A0B4J1Y7;F8WDS6	Eukaryotic translation initiation factor 6	EIF6	ENSG00000242372
-0.6811	-0.587062	-1.49569	-1.47066	+	0.00326757	-0.849098	Q86SK9;Q86SK9-2	Stearoyl-CoA desaturase 5	SCD5	ENSG00000145284
-2.61791	-2.62547	-3.02814	-3.07709	+	0.00328645	-0.430921	Q9NU22;Q5T795;M0QXR3	Midasin	MDN1	ENSG00000112159
-4.54495	-4.88245	-7.70351	-7.81253	+	0.00337598	-3.04432	O60503	Adenylate cyclase type 9	ADCY9	ENSG00000162104
-5.43357	-5.05481	-8.8548	-9.09507	+	0.00359422	-3.73075	Q9BWT1;Q9BWT1-5;Q9BWT1-6;Q9BWT1-2;Q9BWT1-3;Q9BWT1-4	Cell division cycle-associated protein 7	CDCA7	ENSG00000144354
3.87221	3.88349	3.51784	3.47305	+	0.00362629	-0.382408	Q07666;Q07666-3;Q07666-2	KH domain-containing, RNA-binding, signal transduction-associated protein 1	KHDRBS1	ENSG00000121774
-1.88616	-1.9854	-4.04651	-4.30562	+	0.00381294	-2.24029	A0A087X0Q3	mediator complex subunit 25	MED25	ENSG00000104973
-1.29984	-1.32985	-1.05983	-1.04733	+	0.00384821	0.261267	Q7L5Y9;E7ESC7;Q7L5Y9-3;Q7L5Y9-2;B4DVN3;D6REW7;D6RIB6;B4DQT1;Q7L5Y9-4;D6RE80;D6RDW4;Q7L5Y9-5;D6RA86;D6R8Z3;D6RID6	Macrophage erythroblast attacher	MAEA	ENSG00000090316
-3.74029	-3.79356	-4.91714	-5.0613	+	0.00392923	-1.22229	Q8N8Z6;Q8N8Z6-2;H0Y4G4	Discoidin, CUB and LCCL domain-containing protein 1	DCBLD1	ENSG00000164465
1.69815	1.67385	0.523178	0.658917	+	0.00394174	-1.09495	O75607	Nucleoplasmin-3	NPM3	ENSG00000107833
-2.03647	-2.03185	-2.16757	-2.18497	+	0.00398476	-0.142113	Q86VI3;F2Z2E2	Ras GTPase-activating-like protein IQGAP3	IQGAP3	ENSG00000183856
-4.47644	-4.35019	-6.42271	-6.66084	+	0.00398502	-2.12846	Q8TDJ6;Q8TDJ6-3;Q8TDJ6-2;H0YLM8	DmX-like protein 2	DMXL2	ENSG00000104093
6.02656	6.07591	6.49334	6.4698	+	0.00401133	0.430334	P07900;P07900-2;G3V2J8;Q14568;Q58FG0	Heat shock protein HSP 90-alpha	HSP90AA1	ENSG00000080824
-1.12447	-1.03294	-1.79007	-1.80719	+	0.00415667	-0.719925	A8K2U0;H0YGG5;A8K2U0-2;F5GXP1;F5GYG7;H0YH14	Alpha-2-macroglobulin-like protein 1	A2ML1	ENSG00000166535
-0.100156	-0.0470361	-0.635227	-0.590017	+	0.00416053	-0.539026	Q13641	Trophoblast glycoprotein	TPBG	ENSG00000146242
-2.71027	-2.63839	-3.51485	-3.43974	+	0.00416502	-0.80296	Q63ZY3;Q63ZY3-2;Q63ZY3-3;K7EIU4;K7ERU2;K7ES05	KN motif and ankyrin repeat domain-containing protein 2	KANK2	ENSG00000197256
-1.21944	-1.2839	-1.75406	-1.76955	+	0.00419577	-0.510135	Q99523;Q99523-2	Sortilin	SORT1	ENSG00000134243
-0.54665	-0.484387	-1.22646	-1.30231	+	0.00426578	-0.748865	Q9Y508;A0A096LNV3;A0A096LP02;Q9Y508-2;A0A096LNT1;A0A096LNN8;A0A096LPF9	E3 ubiquitin-protein ligase RNF114	RNF114	ENSG00000124226
-3.25708	-3.32807	-3.98162	-4.04449	+	0.00430354	-0.72048	Q86UT6;Q86UT6-2;C9JLK8;C9JQE9;C9J0R6	NLR family member X1	NLRX1	ENSG00000160703
-4.07106	-4.14258	-2.89254	-3.02565	+	0.00430521	1.14772	Q14296;Q14296-3;G3V1R6;Q14296-2	Fas-activated serine/threonine kinase	FASTK	ENSG00000164896
-3.93309	-4.01043	-3.00693	-2.89029	+	0.00464474	1.02316	Q5T9A4;Q5T9A4-3;Q5T9A4-2	ATPase family AAA domain-containing protein 3B	ATAD3B	ENSG00000160072
-0.0620789	-0.0711788	0.137471	0.112857	+	0.00464769	0.191793	Q6P1M0;Q6P1M0-2	Long-chain fatty acid transport protein 4	SLC27A4	ENSG00000167114
0.655037	0.695821	0.377179	0.370497	+	0.00466175	-0.301591	Q9H6F5;Q9H6F5-2;H0YG79	Coiled-coil domain-containing protein 86	CCDC86	ENSG00000110104
-2.64704	-2.6442	-3.18847	-3.26851	+	0.00468772	-0.582863	Q8NB15-2;Q8NB15;H7BY64	Zinc finger protein 511	ZNF511	ENSG00000165828;ENSG00000198546
-8.05043	-8.21867	-6.75568	-6.8313	+	0.00469676	1.34106	P35612;P35612-2;P35612-8;P35612-9;P35612-4;P35612-3;C9J080;C9JTM0;C9J299;P35612-7	Beta-adducin	ADD2	ENSG00000075340
5.23438	5.28447	4.86014	4.83298	+	0.00472926	-0.412863	P46779;H0YKD8;P46779-2;P46779-3;H0YMF4;P46779-4;P46779-5;H0YLP6	60S ribosomal protein L28	RPL28	ENSG00000108107
-4.94807	-4.9589	-4.35979	-4.27245	+	0.0047325	0.637369	Q9NRA8;Q9NRA8-3;B1AKL4;Q9NRA8-2;B0QYZ7	Eukaryotic translation initiation factor 4E transporter	EIF4ENIF1	ENSG00000184708
-5.71242	-5.64798	-6.22977	-6.27622	+	0.004773	-0.572795	Q70CQ2;Q70CQ2-2;Q70CQ2-3;H7C183;A0A0C4DG73;H7C150	Ubiquitin carboxyl-terminal hydrolase 34	USP34	ENSG00000115464
-3.81541	-3.83136	-4.19674	-4.25	+	0.00479484	-0.399982	Q8IWI9-3;Q8IWI9-4;Q8IWI9;H3BP52;H3BTF4;Q8IWI9-2	MAX gene-associated protein	MGA	ENSG00000174197
0.677241	0.66819	0.444616	0.473023	+	0.00482215	-0.213896	Q96PZ0;E7EUH7;H0Y863	Pseudouridylate synthase 7 homolog	PUS7	ENSG00000091127
-8.30686	-8.72157	-5.2264	-4.99523	+	0.00483016	3.4034	Q9H1P3;Q9H1P3-2;A0A087WTV1;E7ET92;H0Y7X4	Oxysterol-binding protein-related protein 2;Oxysterol-binding protein	OSBPL2	ENSG00000130703
1.35128	1.17292	-0.774776	-1.02134	+	0.00492478	-2.16016	F8WF27;F8WBG6;Q8NE91;P30408	Transmembrane 4 L6 family member 1	TM4SF1	ENSG00000169908
-3.32938	-3.64478	-0.885304	-0.664153	+	0.00500468	2.71235	Q00534	Cyclin-dependent kinase 6	CDK6	ENSG00000105810
3.98494	3.95097	4.21026	4.21901	+	0.0050168	0.24668	P61326;F5H6P7;P61326-2;F5H3U9	Protein mago nashi homolog	MAGOH;MAGOHB	ENSG00000111196;ENSG00000162385
-0.567161	-0.514717	-0.175756	-0.172091	+	0.00509033	0.367016	Q9HBH0;Q9HBH0-2;F5GXB1;V9GY67;V9GYQ1;V9GYB3	Rho-related GTP-binding protein RhoF	RHOF	ENSG00000139725
-0.244222	-0.0511064	-2.64037	-2.97175	+	0.00516365	-2.6584	Q96AJ9;Q96AJ9-1	Vesicle transport through interaction with t-SNAREs homolog 1A	VTI1A	ENSG00000151532
5.15711	5.11515	4.23375	4.09967	+	0.00520981	-0.96942	P68431	Histone H3.1	HIST1H3A	ENSG00000197153;ENSG00000197409;ENSG00000273983;ENSG00000274267;ENSG00000274750;ENSG00000275379;ENSG00000275714;ENSG00000277775;ENSG00000278272;ENSG00000278828
-1.28479	-1.268	-1.01622	-1.04751	+	0.00523151	0.24453	Q8IWZ8;V9GZ08;B4DVK3;Q8IWZ8-2;K7EM86;K7ESM0;K7ELR6	SURP and G-patch domain-containing protein 1	SUGP1	ENSG00000105705
-1.12587	-1.15169	-0.615222	-0.681644	+	0.00523928	0.490346	Q9NZM5;M0QX73;M0QYZ9;M0QZU5	Glioma tumor suppressor candidate region gene 2 protein	GLTSCR2	ENSG00000105373
-3.32626	-3.39055	-4.41121	-4.28269	+	0.00524162	-0.988552	Q9H0M0;Q9H0M0-6;Q9H0M0-3;H0YBA4	NEDD4-like E3 ubiquitin-protein ligase WWP1	WWP1	ENSG00000123124
-5.66798	-5.92151	-7.52904	-7.56817	+	0.00530614	-1.75386	P56282;P56282-3;P56282-2;U3KQ22	DNA polymerase epsilon subunit 2	POLE2	ENSG00000100479
0.338239	0.38374	0.0501358	0.0410706	+	0.00536657	-0.315386	Q8NBM4;Q8NBM4-2;X6R5E5;Q8NBM4-3;Q8NBM4-4;Q5JUH4;Q8NBM4-5;A0A087WXT1	Ubiquitin-associated domain-containing protein 2	UBAC2	ENSG00000134882
-1.63931	-1.65567	-2.28388	-2.19804	+	0.00537622	-0.593471	Q969H6;Q969H6-2	Ribonuclease P/MRP protein subunit POP5	POP5	ENSG00000167272
-3.06045	-3.02611	-3.33563	-3.31175	+	0.00551503	-0.28041	Q8WUD6;F8W1B3;Q8WUD6-2	Cholinephosphotransferase 1	CHPT1	ENSG00000111666
-0.0220185	-0.0277109	-0.339007	-0.389312	+	0.00551994	-0.339295	P47895;H0Y2X5;H0YNQ3;H0YKF9;H0YLT1	Aldehyde dehydrogenase family 1 member A3	ALDH1A3	ENSG00000184254
-4.56337	-4.6186	-5.50945	-5.64615	+	0.00553431	-0.986814	Q9NX95;B3KRD1;B7Z4D2;A0A0C4DG86;Q9NX95-5;Q9NX95-2;Q9NX95-4;Q9NX95-3;O15079;O15079-2	Syntabulin	SYBU	ENSG00000101298;ENSG00000147642
-2.84359	-2.86812	-3.66217	-3.55236	+	0.00555844	-0.75141	Q9Y546;E7EP35;A6NL66	Leucine-rich repeat-containing protein 42	LRRC42	ENSG00000116212
1.65223	1.68709	1.21463	1.26863	+	0.00558925	-0.42803	Q09161;X6R941;F2Z2T1	Nuclear cap-binding protein subunit 1	NCBP1	ENSG00000136937
-0.757366	-0.800301	-0.010806	-0.110045	+	0.00561571	0.718408	Q9H0E2;F2Z2Y8;E7EN89;Q9H0E2-2;E9PNS3;E9PP67;E9PQ25	Toll-interacting protein	TOLLIP	ENSG00000078902
0.722649	0.680595	0.236569	0.174771	+	0.0056311	-0.495952	Q9P2B2	Prostaglandin F2 receptor negative regulator	PTGFRN	ENSG00000134247
1.15002	1.14038	1.34719	1.37872	+	0.00568167	0.217754	P51946;D6RHI7;D6RG18	Cyclin-H	CCNH	ENSG00000134480
-1.16058	-1.1632	-1.52605	-1.58576	+	0.00570383	-0.394013	Q9NXX6;Q9NXX6-2;Q8N140	Non-structural maintenance of chromosomes element 4 homolog A	NSMCE4A	ENSG00000107672;ENSG00000255150
-3.01553	-3.1245	-2.06542	-1.94583	+	0.00572649	1.06439	Q5VT52;Q5VT52-3;Q5VT52-2;Q5VT52-5;Q5VT52-4	Regulation of nuclear pre-mRNA domain-containing protein 2	RPRD2	ENSG00000163125
6.30393	6.32326	6.16259	6.17365	+	0.00580978	-0.145477	P05141	ADP/ATP translocase 2;ADP/ATP translocase 2, N-terminally processed	SLC25A5	ENSG00000005022
0.944017	1.01243	0.535743	0.520947	+	0.0059982	-0.44988	Q9BRJ7;K7EIN2;K7ENA3;W4VSQ8;Q9BRJ7-2	Protein syndesmos	NUDT16L1	ENSG00000168101
-0.241809	-0.241369	-0.873139	-0.979881	+	0.00601724	-0.684921	O75600;O75600-2;H7BZ75;C9IZC9;F2Z340	2-amino-3-ketobutyrate coenzyme A ligase, mitochondrial	GCAT	ENSG00000100116
-2.89673	-3.06013	-4.71641	-4.95644	+	0.00605072	-1.85799	Q8N5H3;Q8N5H3-4;Q8N5H3-1;Q8N5H3-2	Protein FAM89B	FAM89B	ENSG00000176973
2.2591	2.34605	2.9522	2.90542	+	0.00615634	0.626241	Q9UNZ2;Q9UNZ2-5;Q9UNZ2-4;Q9UNZ2-6;F2Z2K0;R4GNE6;G3V4V8;R4GMY2	NSFL1 cofactor p47	NSFL1C	ENSG00000088833
4.56817	4.34301	5.87887	5.9259	+	0.00626001	1.4468	A0A0G2JIW1;P0DMV9;P0DMV8;P0DMV8-2;V9GZ37	Heat shock 70 kDa protein 1B;Heat shock 70 kDa protein 1A	HSPA1B;HSPA1A	ENSG00000204388;ENSG00000204389;ENSG00000212866;ENSG00000215328;ENSG00000224501;ENSG00000231555;ENSG00000232804;ENSG00000234475;ENSG00000235941;ENSG00000237724
-0.979236	-1.21011	-2.68789	-2.82286	+	0.00642071	-1.6607	Q04912-2;Q04912;J3KQS7;Q04912-5;Q04912-6;Q04912-4;Q04912-3	Macrophage-stimulating protein receptor;Macrophage-stimulating protein receptor alpha chain;Macrophage-stimulating protein receptor beta chain	MST1R	ENSG00000164078
-1.36242	-1.45586	-2.10254	-2.04869	+	0.00648214	-0.666478	O60635	Tetraspanin-1	TSPAN1	ENSG00000117472
-3.54508	-3.45154	-4.37646	-4.27921	+	0.00654982	-0.829522	P30291;P30291-2;E9PRU3;E9PQ51;E9PRI3;H0YEJ2	Wee1-like protein kinase	WEE1	ENSG00000166483
-0.65236	-0.431074	0.97969	0.883921	+	0.00662771	1.47352	P48507;P48507-2	Glutamate--cysteine ligase regulatory subunit	GCLM	ENSG00000023909
-1.48423	-1.46715	-2.45625	-2.30867	+	0.00664467	-0.906774	A0A087X0N2;O15243	Leptin receptor gene-related protein	LEPROT	ENSG00000213625
-0.288743	-0.282261	-0.131374	-0.10449	+	0.00674013	0.16757	Q6NZ67;B8ZZ87;Q6P582;H7C173;H7BZ50;H7C202	Mitotic-spindle organizing protein 2B;Mitotic-spindle organizing protein 2A	MZT2B;MZT2A	ENSG00000152082;ENSG00000173272
-3.94968	-4.08754	-5.13464	-5.02604	+	0.00676156	-1.06173	Q13310	Polyadenylate-binding protein 4	PABPC4	ENSG00000090621
1.53003	1.57587	1.98639	2.04845	+	0.00682747	0.464471	Q9BX68	Histidine triad nucleotide-binding protein 2, mitochondrial	HINT2	ENSG00000137133
2.82627	2.85687	2.65592	2.64781	+	0.00688755	-0.189708	Q9Y6C9	Mitochondrial carrier homolog 2	MTCH2	ENSG00000109919
3.2478	3.27802	2.78909	2.70876	+	0.00689813	-0.513983	Q8TBQ9	Protein kish-A	TMEM167A	ENSG00000174695
3.44951	3.44307	3.17944	3.13104	+	0.00696095	-0.291049	P08621;P08621-2;P08621-3;P08621-4;M0QYR1;M0QX04	U1 small nuclear ribonucleoprotein 70 kDa	SNRNP70	ENSG00000104852
-1.1469	-1.27577	-3.97129	-4.46221	+	0.00705463	-3.00541	Q9ULJ8-5;Q9ULJ8-3;Q9ULJ8-4;Q9ULJ8;Q9ULJ8-2;C9J730	Neurabin-1	PPP1R9A	ENSG00000158528
-4.15119	-4.22532	-3.621	-3.67434	+	0.00705914	0.540585	Q6VN20;A0A0D9SEU5;R4GMX8;Q6VN20-3;R4GNA3;R4GN91;Q6VN20-2;R4GMX7	Ran-binding protein 10	RANBP10	ENSG00000141084
-3.41757	-3.44032	-3.60858	-3.63155	+	0.00707813	-0.191121	Q9H0H0;J3KMZ7;J3KRH0	Integrator complex subunit 2	INTS2	ENSG00000108506
-4.3614	-4.18538	-5.32754	-5.30949	+	0.00708916	-1.04513	Q8NB14;Q8NB14-2;H0Y9H5	Ubiquitin carboxyl-terminal hydrolase 38	USP38	ENSG00000170185
0.134256	0.143398	-0.325465	-0.253381	+	0.00712011	-0.42825	Q96QD8;Q96QD8-2;F8VUY8;F8VQW8	Sodium-coupled neutral amino acid transporter 2	SLC38A2	ENSG00000134294
0.456161	0.43446	0.643957	0.620655	+	0.007171	0.186996	Q92665	28S ribosomal protein S31, mitochondrial	MRPS31	ENSG00000102738
-0.701987	-1.01343	0.999481	1.09545	+	0.0072358	1.90517	P10909;P10909-4;P10909-5;P10909-2;P10909-3;H0YC35;H0YLK8;E7ERK6;H0YAS8;E7ETB4;E5RJZ5;E5RG36;E5RGB0;E5RH61	Clusterin;Clusterin beta chain;Clusterin alpha chain;Clusterin	CLU	ENSG00000120885
0.346159	0.310011	0.0597716	0.0264681	+	0.00735536	-0.284965	P78345;Q5VUC3;Q5VUC9	Ribonuclease P protein subunit p38	RPP38	ENSG00000152464
5.74904	5.80803	6.1845	6.15213	+	0.00736697	0.389778	Q07020;G3V203;J3QQ67;H0YHA7;Q07020-2;F8VYV2;F8VUA6;F8VXR6	60S ribosomal protein L18	RPL18	ENSG00000063177
-7.16262	-7.29506	-6.35939	-6.27359	+	0.00739636	0.91235	Q9NQZ7;S4R3B9	Ectonucleoside triphosphate diphosphohydrolase 7	ENTPD7	ENSG00000198018
-0.100499	-0.0912514	-0.0427818	-0.0425866	+	0.0074755	0.0531911	Q02338;E9PCG9;C9K0G7;A0A0G2JRH6;C9JM78;A0A0G2JRX6;H7C2W1;C9JEB9	D-beta-hydroxybutyrate dehydrogenase, mitochondrial	BDH1	ENSG00000161267;ENSG00000275544
5.94576	5.92941	6.08711	6.10982	+	0.00747769	0.160884	P62701;A6NH36	40S ribosomal protein S4, X isoform	RPS4X	ENSG00000198034
-2.00859	-1.96551	-1.72393	-1.73702	+	0.00760899	0.256579	P54132;H0YNU5;H0YLV8	Bloom syndrome protein	BLM	ENSG00000197299
-0.853277	-0.774918	-1.36543	-1.43435	+	0.00784075	-0.58579	Q70J99;Q70J99-3;Q70J99-2;K7EQ37;K7EN81;K7EIH3;K7EMK8;K7EN29	Protein unc-13 homolog D	UNC13D	ENSG00000092929
-2.06275	-2.06399	-2.70009	-2.59577	+	0.00786926	-0.584562	Q86XI2;Q86XI2-2;H0Y6U5;F8WE06	Condensin-2 complex subunit G2	NCAPG2	ENSG00000146918
-4.52485	-4.6184	-5.0978	-5.09396	+	0.00787945	-0.524257	P98088;Q9HC84	Mucin-5AC	MUC5AC	ENSG00000117983;ENSG00000215182
-4.54429	-4.59078	-4.29312	-4.30502	+	0.00789455	0.268467	Q8TAA9;Q8TAA9-2	Vang-like protein 1	VANGL1	ENSG00000173218
1.14771	0.988709	1.95424	1.97265	+	0.00789683	0.895238	Q8WU90;Q8WU90-2;H7C466;F8WB26	Zinc finger CCCH domain-containing protein 15	ZC3H15	ENSG00000065548
-3.28806	-3.32971	-3.01422	-3.04237	+	0.00793123	0.280591	Q9Y613;H3BVE7;J3KTH7	FH1/FH2 domain-containing protein 1	FHOD1	ENSG00000135723
-4.52428	-4.50628	-4.88421	-4.82528	+	0.00813514	-0.339464	Q96RR4;Q96RR4-3;Q96RR4-6;Q96RR4-5;Q96RR4-2;Q96RR4-4;Q96RR4-7;F5H4I7;F5GZ00	Calcium/calmodulin-dependent protein kinase kinase 2	CAMKK2	ENSG00000110931
-1.45523	-1.29355	-2.66504	-2.51453	+	0.00815692	-1.21539	A0A0D9SEM9	ATP-dependent RNA helicase DDX39A	DDX39A	ENSG00000123136
0.801681	0.824874	0.943586	0.951045	+	0.00815816	0.134038	Q9Y282;H0Y5K5;Q9Y282-3;H0Y621;Q9Y282-2;H0Y802;H0Y6Z0;A6PVJ2;A0A0C4DH46	Endoplasmic reticulum-Golgi intermediate compartment protein 3	ERGIC3	ENSG00000125991
-1.56227	-1.78673	-2.9088	-2.90924	+	0.00816391	-1.23452	Q6IN84;A0A087WZC1;Q6IN84-2	rRNA methyltransferase 1, mitochondrial	MRM1	ENSG00000278619
-0.346402	-0.367833	-0.521343	-0.545355	+	0.00823558	-0.176232	O00291;O00291-4;O00291-3;C9JMG5	Huntingtin-interacting protein 1	HIP1	ENSG00000127946
-5.54271	-5.65569	-4.93256	-4.87152	+	0.00837668	0.69716	Q0VG06;Q0VG06-3;E7EVV8;Q0VG06-2;I3L2L9;J3KQD8;F5H5G6;F5GZS4;F5H095	Fanconi anemia-associated protein of 100 kDa	FAAP100;C17orf70	ENSG00000185504
-3.12788	-2.9357	-4.40539	-4.26188	+	0.00837961	-1.30185	Q96K21-3	Abscission/NoCut checkpoint regulator	ZFYVE19	ENSG00000166140
-0.354728	-0.311235	-0.0982933	-0.093377	+	0.00840906	0.237146	Q8N335;C9JM46;C9JFA7;C9K0P5	Glycerol-3-phosphate dehydrogenase 1-like protein;Glycerol-3-phosphate dehydrogenase [NAD(+)]	GPD1L	ENSG00000152642
-1.23613	-1.13556	-1.75251	-1.73118	+	0.00843836	-0.555996	Q96MF7;E5RFJ1;E5RIM1;A0A087WTZ8;E5RHW9;H0YB96	E3 SUMO-protein ligase NSE2	NSMCE2	ENSG00000156831
-0.66509	-0.57943	-1.23209	-1.16789	+	0.00847438	-0.577727	Q96T37;A0A087WWP4;Q96T37-4;Q96T37-2;Q96T37-3	Putative RNA-binding protein 15	RBM15	ENSG00000162775
-0.127878	-0.229185	-1.76961	-1.51552	+	0.00861451	-1.46403	Q7Z7E8;Q7Z7E8-2;Q8WVN8;Q8WVN8-4;Q8WVN8-3;E9PHD0;Q8WVN8-2;H3BN94	Ubiquitin-conjugating enzyme E2 Q1	UBE2Q1	ENSG00000140367;ENSG00000160714
-1.61747	-1.64036	-1.85368	-1.89332	+	0.00864289	-0.24458	Q8IW92	Beta-galactosidase-1-like protein 2	GLB1L2	ENSG00000149328
4.24857	4.17588	3.82463	3.80976	+	0.00870514	-0.395031	P38159;P38159-2;H3BT71;H0Y6E7;H3BUY5;H3BR27;P38159-3;H3BNC1	RNA-binding motif protein, X chromosome;RNA-binding motif protein, X chromosome, N-terminally processed	RBMX	ENSG00000147274
-5.4249	-5.32939	-5.92208	-5.89333	+	0.008721	-0.530556	Q96SL1;Q05BS2;Q96SL1-2	Disrupted in renal carcinoma protein 2	DIRC2	ENSG00000138463
4.48905	4.51178	4.38024	4.37643	+	0.00879267	-0.12208	Q13838;Q13838-2;Q5STU3;A0A0G2JJZ9;F6WLT2;A0A0A0MT12;F6TRA5;F6S4E6;F6UJC5;F6R6M7;F6QYI9;A0A0G2JJL7;H0YCC6;A0A0G2JHN7;F6U6E2;F6S2B7;F6SXL5	Spliceosome RNA helicase DDX39B	DDX39B	ENSG00000198563;ENSG00000215425;ENSG00000225073;ENSG00000225859;ENSG00000229496;ENSG00000230624;ENSG00000235439
-1.91089	-1.72631	-2.79212	-2.79632	+	0.00883499	-0.975617	Q9UNS1;Q9UNS1-2	Protein timeless homolog	TIMELESS	ENSG00000111602
1.94082	1.82409	1.26785	1.26457	+	0.00885927	-0.616242	Q9H3K2;Q9Y6G2	Growth hormone-inducible transmembrane protein	GHITM	ENSG00000165678
4.48182	4.45965	4.75701	4.81231	+	0.00888225	0.313923	P55072	Transitional endoplasmic reticulum ATPase	VCP	ENSG00000165280
-0.0829712	-0.111553	0.054049	0.0624537	+	0.00905069	0.155514	P52294;C9JYI4;C9J352;C9JWD9;F2Z3G4;C9J4U1;H0Y3K0;Q5TD90	Importin subunit alpha-5;Importin subunit alpha-5, N-terminally processed	KPNA1	ENSG00000114030;ENSG00000196911
-0.058154	-0.0385377	-0.198057	-0.222089	+	0.00907308	-0.161727	Q9NVZ3;Q9NVZ3-2;D6RB24;Q9NVZ3-4	Adaptin ear-binding coat-associated protein 2	NECAP2	ENSG00000157191
-1.92701	-1.77079	-2.65793	-2.66578	+	0.00912916	-0.812955	Q06609-3;Q06609;E9PNT5;Q06609-4;E9PJ30;Q06609-2;Q9NZG9;E9PI54	DNA repair protein RAD51 homolog 1	RAD51	ENSG00000051180
0.931634	1.18548	-0.347344	-0.475187	+	0.00921921	-1.46982	P33316-2;H0YNW5;A0A0C4DGL3;H0YKC5;H0YNJ9;H0YMM5;H0YMP1	Deoxyuridine 5-triphosphate nucleotidohydrolase, mitochondrial	DUT	ENSG00000128951
-5.6175	-5.55476	-4.3887	-4.14101	+	0.00922039	1.32127	P27986;P27986-4;P27986-3;P27986-2;P27986-5;H0YBC2;E5RJY0;Q92569;H0YB27;F6TDL0;Q92569-3;Q92569-2	Phosphatidylinositol 3-kinase regulatory subunit alpha	PIK3R1	ENSG00000117461;ENSG00000145675;ENSG00000278139
-7.48589	-7.83878	-5.48689	-5.67979	+	0.00922593	2.07899	Q9UKV3-5	Apoptotic chromatin condensation inducer in the nucleus	ACIN1	ENSG00000100813
3.26288	3.23987	3.00478	3.04271	+	0.00936063	-0.227631	Q9UJZ1;A0A087WYB4;Q9UJZ1-2;F2Z2I8	Stomatin-like protein 2, mitochondrial	STOML2	ENSG00000165283
1.44329	1.45755	0.901951	0.782893	+	0.00958423	-0.607996	Q9NPD3;E9PI41;E9PPI9	Exosome complex component RRP41	EXOSC4	ENSG00000178896
-1.38465	-1.38432	-1.54984	-1.5863	+	0.00971888	-0.183583	Q9HAB3;Q9NWF4;E9PPS0;E9PKE4;E9PIX2	Solute carrier family 52, riboflavin transporter, member 2	SLC52A2	ENSG00000132517;ENSG00000185803
2.2217	2.18231	1.98842	2.00093	+	0.00978727	-0.207328	Q99959-2;Q99959;B8QGS9;A0A087WXY2	Plakophilin-2	PKP2	ENSG00000057294
-4.56851	-4.62865	-4.89795	-4.90016	+	0.00987961	-0.300475	Q9UET6;Q9UET6-2;B7Z4K4	Putative tRNA (cytidine(32)/guanosine(34)-2-O)-methyltransferase	FTSJ1	ENSG00000068438
0.929529	1.04828	1.64633	1.71849	+	0.00988759	0.693508	Q92890;Q92890-1;Q92890-3;C9IZG3;C9JNP9	Ubiquitin fusion degradation protein 1 homolog	UFD1L	ENSG00000070010
-2.01833	-1.78422	-0.742996	-0.715529	+	0.00996175	1.17201	O00625	Pirin	PIR	ENSG00000087842
-2.17407	-2.09199	-2.53857	-2.55531	+	0.0100837	-0.413914	Q8WV44;Q8WV44-3;Q8WV44-2;D6REK2;H0Y9T3;Q8WV44-4;H0YAD6	E3 ubiquitin-protein ligase TRIM41	TRIM41	ENSG00000146063
-6.15248	-6.11433	-6.59775	-6.52046	+	0.0100932	-0.425702	P78504;P78504-2;A0A087WXH5	Protein jagged-1	JAG1	ENSG00000101384
0.205841	0.187729	-0.150281	-0.0885634	+	0.0101862	-0.316207	P25490;H0YJV7;Q96MM3;H0YJU4	Transcriptional repressor protein YY1	YY1	ENSG00000100811;ENSG00000179059
-6.61829	-6.80176	-5.53554	-5.66713	+	0.0102096	1.10869	Q16678;A0A087WUQ7;A0A087WW26	Cytochrome P450 1B1	CYP1B1	ENSG00000138061
-0.125843	0.0587668	-1.17466	-1.34265	+	0.0102183	-1.22512	Q9ULP9;Q9ULP9-2;A0A0D9SFR5;H3BQ06;H3BV07	TBC1 domain family member 24	TBC1D24	ENSG00000162065;ENSG00000260272
0.0903914	0.0641675	0.714956	0.857045	+	0.0102318	0.708721	Q99614;H0YB37	Tetratricopeptide repeat protein 1	TTC1	ENSG00000113312
0.638758	0.654957	0.340547	0.272841	+	0.0103095	-0.340163	Q7Z4V5;Q7Z4V5-3	Hepatoma-derived growth factor-related protein 2	HDGFRP2	ENSG00000167674
-0.689296	-0.756038	-1.07098	-1.10507	+	0.0103561	-0.365354	O14681;O14681-3;E9PM05;E9PS58;E9PK61;E9PL33;E9PLB8;B7ZB74;E9PQN7;A0A087WV44	Etoposide-induced protein 2.4 homolog	EI24	ENSG00000149547
-5.98285	-6.11913	-5.378	-5.39114	+	0.0103875	0.666416	A0A0A0MR49;Q9HCS2;F8VR75;Q9HCS2-2;F8VZP1;K7EQI8	Cytochrome P450 4F12	CYP4F12	ENSG00000186115;ENSG00000186204
-3.06371	-2.93269	-3.66043	-3.71496	+	0.0104261	-0.689494	Q9BVL4;A0A087X0Q9	Selenoprotein O	SELO	ENSG00000073169
6.71244	6.67981	6.86459	6.85574	+	0.0104528	0.164042	P09651	Heterogeneous nuclear ribonucleoprotein A1;Heterogeneous nuclear ribonucleoprotein A1, N-terminally processed	HNRNPA1	ENSG00000135486
3.3307	3.34285	3.69006	3.7705	+	0.0105171	0.393511	P63208;E5RJR5;E7ERH2;F8W8N3;P63208-2;E5RGM3;E5RHM3;E5RGM4	S-phase kinase-associated protein 1	SKP1	ENSG00000113558
-0.214556	-0.140919	-0.543554	-0.531193	+	0.0106052	-0.359636	Q96HV5;H7BXL1;F8WDE2	Transmembrane protein 41A	TMEM41A	ENSG00000163900
0.871875	0.80764	0.352566	0.262277	+	0.010659	-0.532336	P48449;P48449-3;P48449-2;A0A0G2JQD0;C9J315;A0A0G2JS81;H7C3A5	Lanosterol synthase	LSS	ENSG00000160285
-5.35918	-5.11059	-6.44273	-6.42215	+	0.010673	-1.19755	Q13469;Q13469-3;Q13469-4;Q13469-2;Q13469-5	Nuclear factor of activated T-cells, cytoplasmic 2	NFATC2	ENSG00000101096
-0.168152	-0.235233	-0.52218	-0.53333	+	0.0106995	-0.326063	Q9H6R4;Q9H6R4-4;A0A0A0MRW6;Q9H6R4-3;A0A0C4DFX0	Nucleolar protein 6	NOL6	ENSG00000165271
-1.08318	-1.05166	-0.799126	-0.746303	+	0.010716	0.294706	Q8NEY8-2;F8W0Q9;Q8NEY8-8;Q8NEY8-6;Q8NEY8-9;B7Z8L1;Q8NEY8-5;F8WF16;F8VPY7;F8VWU8;F8VRK2;Q8NEY8-7	Periphilin-1	PPHLN1	ENSG00000134283
1.31053	1.17979	0.620357	0.622249	+	0.0108035	-0.623858	Q9BRG1;K7EKV4;K7EP45	Vacuolar protein-sorting-associated protein 25	VPS25	ENSG00000131475
3.67311	3.61569	3.97143	4.01784	+	0.0109283	0.350234	P28066;P28066-2	Proteasome subunit alpha type-5	PSMA5	ENSG00000143106
3.56676	3.5641	3.50224	3.51406	+	0.0109889	-0.0572822	P17844;J3KTA4;P17844-2;J3QSF1;J3KRZ1;J3QRQ7;J3KRX8;J3QR02;X6RLV5;J3QKN9;J3QRN5	Probable ATP-dependent RNA helicase DDX5	DDX5	ENSG00000108654
-3.05963	-3.25367	-2.23893	-2.19099	+	0.0110766	0.94169	Q9Y666;A0A0G2JNW7;H0YB78;Q9Y666-2	Solute carrier family 12 member 7	SLC12A7	ENSG00000113504
-5.54684	-5.62741	-6.91492	-6.67182	+	0.0110824	-1.20624	Q9UQ53;Q9UQ53-2;Q9UQ53-3;H0YC13;H0YB84;H0YB89;E5RFL0;H0YC11	Alpha-1,3-mannosyl-glycoprotein 4-beta-N-acetylglucosaminyltransferase B	MGAT4B	ENSG00000161013
2.92951	3.05974	2.35295	2.2912	+	0.0112879	-0.672549	Q14019;H3BT58	Coactosin-like protein	COTL1	ENSG00000103187
-4.00811	-3.91178	-3.40907	-3.4662	+	0.0112999	0.52231	Q8IZA0;E7EN73;Q8IZA0-2;C9J519;Q8IZA0-3;B1AN15;H0Y4S8	Dyslexia-associated protein KIAA0319-like protein	KIAA0319L	ENSG00000142687
2.4754	2.54053	2.81432	2.83301	+	0.0113217	0.315701	P54578;P54578-2;A6NJA2;P54578-3;J3QQT6;J3KS55	Ubiquitin carboxyl-terminal hydrolase 14;Ubiquitin carboxyl-terminal hydrolase	USP14	ENSG00000101557
-2.56088	-2.40389	-1.75661	-1.74757	+	0.0113943	0.730296	Q96G97;Q96G97-3;F8W7Q8;E9PRU2	Seipin	BSCL2	ENSG00000168000
-3.14478	-3.1323	-3.3263	-3.29169	+	0.0114479	-0.170453	O75865;O75865-2	Trafficking protein particle complex subunit 6A	TRAPPC6A	ENSG00000007255
-1.44546	-1.37124	-1.85641	-1.93024	+	0.0114501	-0.484976	Q6SPF0;E9PIW9;F8WDT5	Atherin	SAMD1	ENSG00000141858
-0.947949	-1.57303	-4.81971	-5.36359	+	0.0114923	-3.83116	Q16643;Q16643-3;Q16643-2;D6R9W4;D6R9Q9;D6RFI1;D6RCR4	Drebrin	DBN1	ENSG00000113758
-1.27018	-1.22895	-1.78232	-1.90524	+	0.0116932	-0.59421	Q8WV22;I3L1I3;H3BSL0;H3BR73;H3BN81;H3BV05	Non-structural maintenance of chromosomes element 1 homolog	NSMCE1	ENSG00000169189
-1.8475	-1.97981	-2.70708	-2.84108	+	0.0117632	-0.860429	Q08345;Q08345-5;Q08345-2;Q08345-6;A0A0G2JNZ7;A0A0A0MSX3;A0A0G2JI85;A2ABM8;E7ERI6;E7ETI3;A0A0G2JIA2;E7EPN2;H0Y717;E7EUP7;A2ABL2;A0A0G2JIZ7;E7EQ30;H0Y9F4;E7EPH4;Q08345-4;E7EVT1;E7ES06;E7ETX3;E7EUD5;E7EVW6;E7ERN0;A0A0G2JHK4;E7ESR9;A2ABL0;E7EN94;H0YAH6;Q16832;D6R9C4;D6RB35;D6RB82;D6RBU7;A0A0G2JJA0;E7EQ23;E7EX99;E7EXB0;E7ENJ2	Epithelial discoidin domain-containing receptor 1	DDR1	ENSG00000137332;ENSG00000162733;ENSG00000204580;ENSG00000215522;ENSG00000230456;ENSG00000234078
-0.104478	-0.106847	-0.450821	-0.53604	+	0.0118691	-0.387768	Q66K74;Q66K74-2;M0QY41;M0QXQ9;M0QZ50;M0R1M7;M0R1J2	Microtubule-associated protein 1S;MAP1S heavy chain;MAP1S light chain	MAP1S	ENSG00000130479
-2.26687	-2.10789	-2.90927	-2.9113	+	0.0118783	-0.722905	Q8TEB1;Q8TEB1-2;H0YL98;Q8TEB1-3;H0YM86;H0YN92;H0YLH4;H0YMN6;H0YKR8;H0YNS2;H0YN21;H0YM56;H0YL64;H0YLQ1;H0YLF1;H0YLX7;H0YN03;H0YNK2;H0YMZ4;H0YNT0;H0YN15;H0YMF7;H0YL29;H0YLB2	DDB1- and CUL4-associated factor 11	DCAF11	ENSG00000100897
1.5899	1.56224	1.72333	1.7443	+	0.0118923	0.157745	O60763;O60763-2;REV__R4GMN2;REV__Q5VZ89-5;REV__Q5VZ89-6;REV__Q5VZ89;REV__R4GNB2;REV__R4GN35	General vesicular transport factor p115	USO1	ENSG00000138768
-4.17636	-4.35824	-3.22891	-3.34546	+	0.0119273	0.980116	Q5JS37;Q5JS37-2;A0A087X2B8;C9J973	NHL repeat-containing protein 3	NHLRC3	ENSG00000188811
0.389329	0.19176	-0.648099	-0.60024	+	0.0121231	-0.914714	Q9BVT8;C9JE12;C9JCW7	Transmembrane and ubiquitin-like domain-containing protein 1	TMUB1	ENSG00000164897
-4.86401	-4.90324	-6.11198	-6.41714	+	0.0121835	-1.38093	P52888-2;K7EIK4	Thimet oligopeptidase	THOP1	ENSG00000172009
0.0335089	0.0681957	-0.450881	-0.355699	+	0.0122126	-0.454142	O15235	28S ribosomal protein S12, mitochondrial	MRPS12	ENSG00000128626
-2.11562	-2.19996	-3.5199	-3.85	+	0.0122161	-1.52716	P0C1Z6;G5E9B5;A0A0G2JP55;A8MTQ3	TCF3 fusion partner	TFPT	ENSG00000105619;ENSG00000273833;ENSG00000274073;ENSG00000275086;ENSG00000276022;ENSG00000276263;ENSG00000276296;ENSG00000276323;ENSG00000276504;ENSG00000278161
-1.27184	-1.18157	-0.467464	-0.302696	+	0.01223	0.841624	Q9BY42;A0A0A0MQR2;A2A2L5;A2A2L6	Protein RTF2 homolog	RTFDC1	ENSG00000022277
2.18958	2.30422	1.65104	1.70598	+	0.012276	-0.568391	Q9UN86;D6RAC7;D6RB17;D6RGJ4;D6RE13;D6RBW8;D6RBM9;D6REX8;D6RBR0;D6R9X5;D6R9A4	Ras GTPase-activating protein-binding protein 2	G3BP2	ENSG00000138757
-2.63679	-2.59579	-3.222	-3.10641	+	0.0122959	-0.547917	Q8NCC3;H3BMU8;H3BM47;B4DJW4;H3BPT3;B4DPU0	Group XV phospholipase A2	PLA2G15	ENSG00000103066
-2.84981	-2.79153	-3.09081	-3.11543	+	0.0123137	-0.28245	Q9Y217;Q9Y217-2;Q9Y216;Q9Y216-2	Myotubularin-related protein 6	MTMR6	ENSG00000003987;ENSG00000139505
-1.46373	-1.64379	-2.80208	-2.6144	+	0.0124517	-1.15448	Q9Y2C4;Q9Y2C4-4;Q9Y2C4-3;F8WE28;F8WE38;H7C0W6;F2Z2D3;F8WEP0;H7C451;F8WC11;Q9Y2C4-2	Nuclease EXOG, mitochondrial	EXOG	ENSG00000157036
-0.159689	-0.193385	-0.37754	-0.413686	+	0.0124824	-0.219076	Q96GM8;Q96GM8-2	Target of EGR1 protein 1	TOE1	ENSG00000132773
0.787171	0.741366	0.466164	0.508645	+	0.0124904	-0.276864	Q8IX12;Q8IX12-2;A0A0C4DGG8;F5H2E6;F5H1H2;F5H3E1;H0YFJ7;F5H7M9;F5H1L3;F5H3I8	Cell division cycle and apoptosis regulator protein 1	CCAR1	ENSG00000060339
-0.427016	-0.478067	-1.78584	-2.12088	+	0.0125092	-1.50082	Q9UNX3;E5RIT6;E5RHH1;J3KS10	60S ribosomal protein L26-like 1	RPL26L1	ENSG00000037241;ENSG00000161970
-1.81706	-1.89349	-2.30195	-2.38083	+	0.0125235	-0.486113	O75843;G3V532;H0YJ08;G3V3Z2;H0YJ47;G3V2V9	AP-1 complex subunit gamma-like 2	AP1G2	ENSG00000213983
0.457154	0.405765	1.34105	1.16243	+	0.0125936	0.820283	Q01581;D6RIW1	Hydroxymethylglutaryl-CoA synthase, cytoplasmic	HMGCS1	ENSG00000112972
-2.87141	-2.81478	-4.21867	-4.56506	+	0.0125977	-1.54877	H7BZK6;P62068-2;P62068-4;P62068-3;P62068	Ubiquitin carboxyl-terminal hydrolase 46	USP46	ENSG00000109189
-1.07031	-1.13312	-0.801237	-0.821244	+	0.0126336	0.290474	Q9NVG8;Q9NVG8-2;Q9NVG8-3	TBC1 domain family member 13	TBC1D13	ENSG00000107021
-3.50796	-3.58382	-4.019	-3.95375	+	0.012656	-0.440483	Q9H2A7;I3L333	C-X-C motif chemokine 16	CXCL16	ENSG00000161921
-3.88058	-4.37094	-6.2885	-6.2777	+	0.0126774	-2.15734	P17544;P17544-2;K7ELQ4;P17544-3;P17544-6;P17544-4;K7ESA4;F8VWG7;K7EKZ7;P17544-5	Cyclic AMP-dependent transcription factor ATF-7	ATF7	ENSG00000170653;ENSG00000267281
-3.83187	-3.69343	-4.46852	-4.3998	+	0.0129864	-0.671507	Q92793;Q92793-2;I3L466;I3L3I5;I3L0Q1	CREB-binding protein	CREBBP	ENSG00000005339
-4.94365	-4.73296	-6.053	-6.27384	+	0.0130055	-1.32511	Q92636;Q92636-2	Protein FAN	NSMAF	ENSG00000035681
-0.821436	-0.919713	-1.57249	-1.72372	+	0.0131856	-0.77753	F5H7S3;B7Z596;H0YL42;H0YK20;H0YL80;H0YN06	Tropomyosin alpha-1 chain	TPM1	ENSG00000140416
-3.3329	-3.4419	-1.30468	-0.769981	+	0.013213	2.35007	P02545-2;Q3BDU5;Q5TCI8;H0YAB0	Prelamin-A/C;Lamin-A/C	LMNA	ENSG00000160789
-3.8579	-3.68522	-2.77097	-2.90297	+	0.0132528	0.93459	Q9H9C1;G3V4K3;Q9H9C1-2;G3V549	Spermatogenesis-defective protein 39 homolog	VIPAS39	ENSG00000151445
-2.01389	-1.91987	-2.40922	-2.46552	+	0.0132944	-0.470489	Q99571;Q99571-2;F6SFZ6;Q99571-3;F5H1M6;H0YF70;F5GZQ9	P2X purinoceptor 4;P2X purinoceptor	P2RX4	ENSG00000135124
0.779312	0.884171	0.297127	0.352754	+	0.0134383	-0.506801	O95758;O95758-5;O95758-2;O95758-1;O95758-6;O95758-4;O95758-7;X6R242;B1ALY4	Polypyrimidine tract-binding protein 3	PTBP3	ENSG00000119314
-4.77571	-4.79677	-5.37246	-5.52654	+	0.0134673	-0.66326	P46019	Phosphorylase b kinase regulatory subunit alpha, liver isoform	PHKA2	ENSG00000044446
-6.60596	-7.0806	-8.85078	-8.8589	+	0.0136386	-2.01156	O14795;B1AM27;O14795-2;I6L9J0;F8W8M9	Protein unc-13 homolog B	UNC13B	ENSG00000198722
-2.95344	-3.02233	-3.30657	-3.28278	+	0.0138149	-0.306793	Q76MJ5;E7ETG2	Serine/threonine-protein kinase/endoribonuclease IRE2;Serine/threonine-protein kinase;Endoribonuclease	ERN2	ENSG00000134398
-3.08128	-3.15747	-2.63781	-2.53664	+	0.0138674	0.532155	Q8TBF5;C9JF71;C9JFU3;C9JLT7;H0Y2P9;Q8TBF5-2;F8WEJ3;H7C0F2	Phosphatidylinositol-glycan biosynthesis class X protein	PIGX	ENSG00000163964
-0.2057	-0.29086	0.115101	0.106903	+	0.0138811	0.359282	Q5JRX3;Q5JRX3-2;Q5JRX3-3;A0A0A0MRX9;B1APQ0;H0Y7L7;H0Y4F7;B1APQ1	Presequence protease, mitochondrial	PITRM1	ENSG00000107959
3.95752	4.06624	4.63117	4.75176	+	0.0139719	0.679586	P18085;C9JPM4;C9JAK5	ADP-ribosylation factor 4	ARF4	ENSG00000168374
-1.8912	-1.81481	-2.26662	-2.343	+	0.0139919	-0.451805	Q16644;C9J8E1;C9JPW3;H7C0G6	MAP kinase-activated protein kinase 3	MAPKAPK3	ENSG00000114738
-4.04733	-4.28603	-3.17822	-3.14283	+	0.0140773	1.00616	A8K7Q2;E9PS65	Heat shock cognate 71 kDa protein	HSPA8	ENSG00000109971
-0.903661	-0.916784	-1.14605	-1.20884	+	0.0141024	-0.267218	Q66PJ3;Q66PJ3-2;Q66PJ3-3;A0A0C4DG62;F8WCT1;Q66PJ3-7;F5GYV5;H7BZV4;Q66PJ3-4;F8WEP2;A0A0C4DH18;F5H7X4;Q66PJ3-5	ADP-ribosylation factor-like protein 6-interacting protein 4	ARL6IP4	ENSG00000182196
-2.45118	-2.54308	-2.02503	-2.081	+	0.0143603	0.444112	Q8TDP1;Q8TDP1-2;H0YEF3;E9PN81;E9PKP0;H0YE52;H0YCP5	Ribonuclease H2 subunit C	RNASEH2C	ENSG00000172922
0.857113	0.887221	1.2185	1.14874	+	0.0145531	0.311456	O15305;H3BV55;H3BPH4;O15305-2;H3BR08;H3BM92;H3BV34;H3BT06;H3BNY9	Phosphomannomutase 2;Phosphomannomutase	PMM2	ENSG00000140650
-6.97584	-6.2804	-3.37187	-3.67258	+	0.0145535	3.1059	Q8N5U6;Q8N5U6-2;H0YF69;H0YFN9;F5H510;H0YG28;H0YGL7;F5H5P6	RING finger protein 10	RNF10	ENSG00000022840
-5.07828	-5.09906	-6.03332	-6.29554	+	0.0146203	-1.07575	Q6NV74;C9JFM2;C9JXD6;C9JK00;A0A087WWV4	Uncharacterized protein KIAA1211-like	KIAA1211L	ENSG00000196872
-8.30315	-7.46982	-3.69622	-4.18387	+	0.0146367	3.94644	Q49AG3	Zinc finger BED domain-containing protein 5	ZBED5	ENSG00000236287
-0.349195	-0.194534	-0.898902	-0.926049	+	0.0146905	-0.640611	Q96GX9;S4R3D6;Q96GX9-3	Methylthioribulose-1-phosphate dehydratase	APIP	ENSG00000149089
-1.37338	-1.44226	-1.12907	-1.12081	+	0.014707	0.282877	Q08378;Q08378-2;Q08378-4;A0A087WV43	Golgin subfamily A member 3	GOLGA3	ENSG00000090615
-2.81165	-2.88809	-2.10954	-1.91943	+	0.0147085	0.835385	Q9NXE8;Q9NXE8-2;A0A087WY60	Pre-mRNA-splicing factor CWC25 homolog	CWC25	ENSG00000273559
-2.17134	-2.39075	-3.17243	-3.22843	+	0.0148294	-0.91939	Q9Y5L3;Q9Y5L3-2;Q9Y5L3-3	Ectonucleoside triphosphate diphosphohydrolase 2	ENTPD2	ENSG00000054179
0.782931	0.82524	1.49255	1.34599	+	0.0150261	0.615182	Q9NW13;Q9NW13-2;C9JE21;C9JAA9;H7C5G8	RNA-binding protein 28	RBM28	ENSG00000106344
0.818106	0.788937	0.0102843	-0.212085	+	0.0150273	-0.904422	P31431;P31431-2	Syndecan-4	SDC4	ENSG00000124145
-3.65991	-3.72257	-2.94693	-3.10022	+	0.0150333	0.667664	Q96HH9;Q96HH9-4;Q96HH9-3;E9PD09;B7Z4W8;Q96HH9-5;D6RFH3;D6R9P9	GRAM domain-containing protein 3	GRAMD3	ENSG00000155324
-1.1401	-1.28805	-1.83515	-1.80642	+	0.015079	-0.606711	O43913;O43913-2;G3V0H0	Origin recognition complex subunit 5	ORC5	ENSG00000164815
-2.30423	-2.17621	-3.15265	-2.99055	+	0.0150839	-0.831373	Q9H5H4;H3BS42	Zinc finger protein 768	ZNF768	ENSG00000169957
-4.33694	-4.52072	-3.67183	-3.6959	+	0.0151254	0.744962	Q9BXB5;Q9BXB5-2;H7C487;H7C199	Oxysterol-binding protein-related protein 10;Oxysterol-binding protein	OSBPL10	ENSG00000144645
-0.797679	-0.802891	-1.33098	-1.48214	+	0.0152052	-0.606278	Q69YL0	Uncharacterized protein NCBP2-AS2	NCBP2-AS2	ENSG00000270170
-0.0252539	0.117772	0.878639	1.05914	+	0.0152216	0.922631	P61024;Q5T179;Q9BZU3	Cyclin-dependent kinases regulatory subunit 1;Cyclin-dependent kinases regulatory subunit	CKS1B	ENSG00000173207
-0.449636	-0.303611	-0.958498	-0.962853	+	0.0152838	-0.584052	Q9GZZ9;Q9GZZ9-2;E7EQ61;E7EWE1;C9JRV9;C9J5W5;C9J0F6	Ubiquitin-like modifier-activating enzyme 5	UBA5	ENSG00000081307
-0.438615	-0.615767	-1.37318	-1.2802	+	0.0152971	-0.799498	C9J9V6;A0A0C4DG91;O75414;C9JQB1;C9J1J2;O75414-2;C9J867;F2Z2J2;O75414-3	Nucleoside diphosphate kinase;Nucleoside diphosphate kinase 6	NME6	ENSG00000172113
1.18768	1.20287	1.11814	1.10343	+	0.0153045	-0.0844907	Q96S97;C9JZL8;C9J5M0;C9JC07;C9JJV6	Myeloid-associated differentiation marker	MYADM	ENSG00000179820
-3.37295	-3.71114	-5.47251	-5.88773	+	0.0153242	-2.13807	F8VVQ7	LIM domain and actin-binding protein 1	LIMA1	ENSG00000050405
-4.13682	-3.52358	-7.08131	-6.6348	+	0.0153317	-3.02785	O94806;O94806-2;C9JKP8	Serine/threonine-protein kinase D3	PRKD3	ENSG00000115825
-2.31391	-2.51541	-3.50761	-3.35024	+	0.0155169	-1.01426	Q9H967;A0A0C4DFX7;C9JE56	WD repeat-containing protein 76	WDR76	ENSG00000092470
0.331715	0.450866	-0.101275	-0.0783231	+	0.0155345	-0.481089	H0YK59	CD276 antigen	CD276	ENSG00000103855
-2.40031	-2.32465	-5.15611	-4.53369	+	0.0155773	-2.48242	Q8WUA7;A0A0A0MRY0;Q8WUA7-4;B0QYI1;Q8WUA7-2;Q8WUA7-3;F8WDP1	TBC1 domain family member 22A	TBC1D22A	ENSG00000054611
-3.91448	-3.85372	-3.15163	-3.30593	+	0.0156344	0.655317	Q9C040;Q9C040-2;C9J084	Tripartite motif-containing protein 2	TRIM2	ENSG00000109654
-4.76993	-4.83359	-5.09376	-5.06341	+	0.0158408	-0.276828	Q8TDN4;Q8TDN4-4;Q8TDN4-2;J3QRY5;V9GYB4	CDK5 and ABL1 enzyme substrate 1	CABLES1	ENSG00000134508
-2.3273	-2.33554	-2.60918	-2.54671	+	0.0159459	-0.246524	Q6ZNJ1;Q6ZNJ1-3;Q6ZNJ1-2;H0Y764;H7C3Y7;H7C408;H7C354	Neurobeachin-like protein 2	NBEAL2	ENSG00000160796
-3.92325	-4.40377	-6.96473	-6.51417	+	0.0159572	-2.57594	O76011;CON__O76011;CON__Q8IUT8	Keratin, type I cuticular Ha4	KRT34	ENSG00000131737
-5.98621	-5.30461	-2.61958	-2.90311	+	0.0159876	2.88406	Q9HBI6;F8W978;V9GYP6	Phylloquinone omega-hydroxylase CYP4F11	CYP4F11	ENSG00000171903
-1.52317	-1.60551	-1.11961	-1.18596	+	0.0161081	0.411551	Q9BW04;Q9BW04-2	Specifically androgen-regulated gene protein	SARG	ENSG00000182795
-2.04621	-2.18992	-2.98586	-3.1898	+	0.0161461	-0.969761	P10586;P10586-2;H0Y6Z7;H0Y4H1;H0Y7Z9;H0Y380;A2A437	Receptor-type tyrosine-protein phosphatase F	PTPRF	ENSG00000142949
1.80366	1.76612	2.18757	2.29949	+	0.0161601	0.458641	Q9NP97;B1AKR6;Q8TF09;H3BPA0;Q7Z4M1;H3BQI1;Q9NP97-2	Dynein light chain roadblock-type 1	DYNLRB1	ENSG00000125971;ENSG00000168589
-3.69974	-3.6596	-4.62664	-4.90434	+	0.0162865	-1.08582	Q96EV8;A0A087WYP9;Q96EV8-3;D6RJC6;Q96EV8-2;D6RAR7;D6RID1	Dysbindin	DTNBP1	ENSG00000047579
-1.77562	-1.768	-2.0703	-2.1587	+	0.0163517	-0.34269	Q96SZ5	2-aminoethanethiol dioxygenase	ADO	ENSG00000181915
-4.86093	-4.59386	-5.91566	-6.1165	+	0.016398	-1.28868	Q9H2F5;Q9H2F5-3;Q9H2F5-2	Enhancer of polycomb homolog 1	EPC1	ENSG00000120616
-3.03287	-2.90637	-1.37827	-0.922378	+	0.0164905	1.81929	A0A0A6YYL2;P0DMM9-3;P0DMN0;P0DMM9;P0DMM9-2;H3BPL6;H3BNY7;H3BRT0;E9PKW4;E9PM76	Sulfotransferase;Sulfotransferase 1A3;Sulfotransferase 1A4	SULT1A4;SULT1A3	ENSG00000197165;ENSG00000213648;ENSG00000261052
2.18225	2.08739	2.63565	2.56121	+	0.016495	0.463608	O75506	Heat shock factor-binding protein 1	HSBP1	ENSG00000230989
-1.45232	-1.39012	-1.90132	-1.80712	+	0.0165708	-0.433	Q86YS7;Q86YS7-3;Q86YS7-2;Q86YS7-4;Q86YS7-5;H0YFE9;H0YGU7;H0YFC4	C2 domain-containing protein 5	C2CD5	ENSG00000111731
2.66968	2.67417	2.96834	2.90007	+	0.0165865	0.262285	O15371;O15371-3;O15371-2;B0QYA5;B0QYA6;B0QYA4;B0QYA8	Eukaryotic translation initiation factor 3 subunit D	EIF3D	ENSG00000100353
-0.849707	-0.853341	-1.31478	-1.45423	+	0.0166976	-0.532979	Q6P087;Q6P087-2;C9JM75;H7C454;H7C1H7;H7C2C3;H7C0K7;Q6P087-3	RNA pseudouridylate synthase domain-containing protein 3	RPUSD3	ENSG00000156990
2.30192	2.33008	1.98131	2.05415	+	0.0167104	-0.298269	Q9Y305	Acyl-coenzyme A thioesterase 9, mitochondrial	ACOT9	ENSG00000123130
-6.08957	-6.04597	-5.60726	-5.47558	+	0.0169226	0.526348	Q5T8P6-3;Q5T8P6-5	RNA-binding protein 26	RBM26	ENSG00000139746
-0.830793	-0.89185	-0.368806	-0.234093	+	0.0170032	0.559872	P69905	Hemoglobin subunit alpha	HBA1	ENSG00000188536;ENSG00000206172
-2.47738	-2.39237	-2.91203	-2.83347	+	0.0170245	-0.43787	Q9NY97;Q9NY97-2	N-acetyllactosaminide beta-1,3-N-acetylglucosaminyltransferase 2	B3GNT2	ENSG00000170340
0.70712	0.49505	1.80556	1.60458	+	0.0170631	1.10399	Q13501;E7EMC7;Q13501-2;E9PFW8;E3W990;C9JRJ8;D6RBF1;C9J6J8	Sequestosome-1	SQSTM1	ENSG00000161011
-6.61956	-6.28642	-7.89907	-7.75302	+	0.0170972	-1.37305	A0A0A0MSQ8;Q9ULE0;D6R9P8	Protein WWC3	WWC3	ENSG00000047644;ENSG00000151718
-0.92484	-0.75212	-1.48547	-1.49868	+	0.0171111	-0.653597	O15397;O15397-2;F5H244;F5H292;F5GXT5;F5H2I3;A0A087WXH2;F5H009;F5H815;H0YH64	Importin-8	IPO8	ENSG00000133704
-2.28589	-2.28539	-3.06182	-2.87993	+	0.0171632	-0.68524	Q9HB09;A0A087WSV0;Q9HB09-3;I6LJZ7;M0QZM6;M0R1Z8;I6LJZ9	Bcl-2-like protein 12	BCL2L12	ENSG00000126453
-1.38183	-1.41687	-2.26691	-2.52979	+	0.0171664	-0.999005	Q13885	Tubulin beta-2A chain	TUBB2A	ENSG00000137267
1.95424	2.06049	2.49088	2.43351	+	0.0171681	0.45483	P06493;A0A024QZP7;A0A087WZZ9;E5RIU6	Cyclin-dependent kinase 1	CDK1;CDC2	ENSG00000170312
0.129853	-0.0381276	-0.581995	-0.616473	+	0.0172109	-0.645096	P07919;A0A096LP55	Cytochrome b-c1 complex subunit 6, mitochondrial;Cytochrome b-c1 complex subunit 6	UQCRH;UQCRHL	ENSG00000173660;ENSG00000233954
-4.33542	-4.30201	-3.65613	-3.45523	+	0.0173472	0.763034	P04035;P04035-2;P04035-3;H0Y8K6;H0Y8F6	3-hydroxy-3-methylglutaryl-coenzyme A reductase	HMGCR	ENSG00000113161
-6.30768	-6.14705	-5.63207	-5.61865	+	0.0174553	0.602009	P31327;P31327-3;P31327-2;Q5R211;E7EWJ3;C9JTA4	Carbamoyl-phosphate synthase [ammonia], mitochondrial	CPS1	ENSG00000021826
-0.458704	-0.490738	0.0788714	-0.0486084	+	0.0175286	0.489852	Q9BRX2	Protein pelota homolog	PELO	ENSG00000152684
3.37981	3.44938	3.1571	3.15408	+	0.0175938	-0.259005	P14923;C9JK18;C9JKY1;C9J826;C9JTX4;C9JPI2;K7ERP3	Junction plakoglobin	JUP	ENSG00000173801
1.29361	1.23001	0.617626	0.428995	+	0.0176842	-0.738502	Q9Y4Y9;B8ZZF8;Q9Y4Y9-2	U6 snRNA-associated Sm-like protein LSm5	LSM5	ENSG00000106355
-1.07416	-1.19666	-0.684819	-0.674515	+	0.0177061	0.455743	P20337	Ras-related protein Rab-3B	RAB3B	ENSG00000169213
-4.94766	-5.27951	-6.33175	-6.37089	+	0.0177374	-1.23774	A6NDB9	Paralemmin-3	PALM3	ENSG00000187867
-2.78472	-2.73857	-2.93999	-2.93088	+	0.0178268	-0.17379	O00338;O00338-2;B8ZZF7;B4DLP0;H7BZ17	Sulfotransferase 1C2;Sulfotransferase	SULT1C2	ENSG00000198203
-5.20324	-4.97633	-4.22844	-4.13301	+	0.0178429	0.909057	Q9NPJ8;Q9NPJ8-3;Q9NPJ8-4	NTF2-related export protein 2	NXT2	ENSG00000101888
-1.32055	-1.20005	-1.72076	-1.70123	+	0.0178503	-0.450697	Q14181;Q14181-2;E9PIQ6;H0YDR7;E9PQ99	DNA polymerase alpha subunit B	POLA2	ENSG00000014138
-1.8299	-2.22411	-3.61957	-3.87128	+	0.0180217	-1.71842	Q8N2U9;Q8N2U9-2;K7ERV4;K7EMG2;Q8N2U9-3	PQ-loop repeat-containing protein 1	PQLC1	ENSG00000122490
-1.29896	-1.24619	-1.03245	-0.983202	+	0.0180803	0.264747	O95239;O95239-2;Q2VIQ3;Q5JRK0	Chromosome-associated kinesin KIF4A	KIF4A	ENSG00000090889;ENSG00000164627;ENSG00000226650
2.78943	2.78251	2.37883	2.2502	+	0.0181556	-0.471452	Q7Z4W1;J3KS22;J3QS36;J3QL34;J3KRZ4;J3QS45;J3KSZ5;J3QRQ2	L-xylulose reductase	DCXR	ENSG00000169738
-3.84347	-3.81473	-5.89101	-5.39439	+	0.0182938	-1.8136	Q6ZNC8;Q6ZNC8-2;Q6ZNC8-3	Lysophospholipid acyltransferase 1	MBOAT1	ENSG00000172197
-3.85427	-3.84906	-3.637	-3.56879	+	0.0183827	0.248772	Q99666;O14715;J3KQ37;F8W705;Q99666-2;C9J6W1;Q7Z3J3-2;C9J1W9;C9JF75;H0YBN8;H7BZ48;C9J1P2	RANBP2-like and GRIP domain-containing protein 5/6;RANBP2-like and GRIP domain-containing protein 8	RGPD5;RGPD8	ENSG00000015568;ENSG00000169629;ENSG00000183054;ENSG00000196862
2.07836	2.04664	1.61822	1.72191	+	0.0185573	-0.392434	Q96PK6;Q96PK6-2;A0A0A6YYI9;F8WDX3;A0A0A0MSL8;B8ZZ74;Q96PK6-3;Q96PK6-4	RNA-binding protein 14	RBM14	ENSG00000239306;ENSG00000248643
-6.09176	-5.82619	-4.67635	-4.86876	+	0.0185709	1.18642	P13994;K7EJZ6;K7ELI4;K7ES43	Coiled-coil domain-containing protein 130	CCDC130	ENSG00000104957
2.63037	2.78344	2.12902	2.15943	+	0.0186945	-0.562678	P49736;H0Y8E6;F8WDM3;C9J013;C9JZ21;H7C4N9	DNA replication licensing factor MCM2	MCM2	ENSG00000073111
0.373241	0.144121	-0.603047	-0.713543	+	0.0187002	-0.916976	Q93045;E5RGX5;Q93045-2	Stathmin-2;Stathmin	STMN2	ENSG00000104435
-0.0877042	0.037948	-0.473754	-0.484543	+	0.0187286	-0.45427	Q6WCQ1-2;Q6WCQ1;Q6WCQ1-3;J3KSW8;H7C3G6;J3KSK7;J3QRL2;K7EL39;K7EJ14;J3QL44;A8MZF8	Myosin phosphatase Rho-interacting protein	MPRIP	ENSG00000133030
0.318754	0.178746	0.812597	0.76065	+	0.018731	0.537874	Q7Z422;Q7Z422-5;Q7Z422-4;Q7Z422-2;Q7Z422-3	SUZ domain-containing protein 1	SZRD1	ENSG00000055070
1.1826	1.40813	0.474904	0.489625	+	0.0187738	-0.813098	Q96G23;H0YLQ6;Q5SZE1;H0YNU7;Q5SZE3;H0YKH6;Q5SZE4;Q5SZE2	Ceramide synthase 2	CERS2	ENSG00000143418
1.59881	1.5593	1.38134	1.4129	+	0.0187766	-0.181934	Q9BWF3;E9PB51;Q9BQ04;Q9BWF3-4;D6R9K7;J3QRR5;Q9BWF3-3;Q9BWF3-2;E9PLB0;E9PM61;U3KQD5	RNA-binding protein 4;RNA-binding protein 4B	RBM4;RBM4B	ENSG00000173914;ENSG00000173933
-3.89788	-3.80662	-3.4591	-3.50652	+	0.0188316	0.369442	Q9UBH6;Q9UBH6-2	Xenotropic and polytropic retrovirus receptor 1	XPR1	ENSG00000143324
-3.82415	-4.35373	-2.21092	-2.11857	+	0.0189593	1.9242	P51178;P51178-2	1-phosphatidylinositol 4,5-bisphosphate phosphodiesterase delta-1	PLCD1	ENSG00000187091
-0.530193	-0.771589	0.405374	0.270689	+	0.018979	0.988923	Q9BW60;Q9BW60-2	Elongation of very long chain fatty acids protein 1	ELOVL1	ENSG00000066322
-0.443149	-0.49745	-0.756927	-0.829399	+	0.0191062	-0.322863	E9PSI1;G3V1B9;E9PNW2;H3BMG7	Transmembrane 9 superfamily member 1	TM9SF1	ENSG00000100926;ENSG00000254692;ENSG00000259522
-0.0505389	-0.399595	-1.47123	-1.46729	+	0.0191167	-1.2442	Q9P0K7;Q9P0K7-4;Q9P0K7-3;Q9P0K7-2;D6RE17	Ankycorbin	RAI14	ENSG00000039560
-2.18052	-2.35904	-2.95952	-2.9065	+	0.0191463	-0.66323	P35869	Aryl hydrocarbon receptor	AHR	ENSG00000106546
-5.56792	-5.30301	-4.24379	-3.9839	+	0.0191468	1.32162	P41162	ETS translocation variant 3	ETV3	ENSG00000117036
4.13451	4.01663	3.6474	3.66071	+	0.0192325	-0.421512	Q16629;Q16629-4;A0A0B4J1Z1;C9JAB2;Q16629-3;Q16629-2;F8WEA1;H7BZZ6	Serine/arginine-rich splicing factor 7	SRSF7	ENSG00000115875
-5.94301	-6.03784	-7.25013	-7.65008	+	0.0192541	-1.45968	Q8NEZ4;Q8NEZ4-3;Q8NEZ4-2;H7BY37;H0YMU7;H0Y765	Histone-lysine N-methyltransferase 2C	KMT2C	ENSG00000055609
-4.50504	-4.48476	-6.30058	-5.85525	+	0.0192546	-1.58302	Q96NY9;E9PRI1;H0YDE3;H0YDU2;H0YDK3;E9PII7;E9PL60	Crossover junction endonuclease MUS81	MUS81	ENSG00000172732
-2.17942	-2.44294	-3.82253	-3.54027	+	0.0192829	-1.37022	P55854;A8MUA9;A8MU27;P55854-2	Small ubiquitin-related modifier 3	SUMO3	ENSG00000184900
-1.83055	-1.84279	-2.07008	-2.01331	+	0.0194798	-0.205027	Q96JP5;A0A0A6YYC7;Q96JP5-2;H3BTR0	E3 ubiquitin-protein ligase ZFP91	ZFP91;ZFP91-CNTF	ENSG00000186660;ENSG00000255073
3.14623	3.13423	3.28893	3.33628	+	0.0194979	0.172376	P52597	Heterogeneous nuclear ribonucleoprotein F;Heterogeneous nuclear ribonucleoprotein F, N-terminally processed	HNRNPF	ENSG00000169813
-1.01935	-1.01414	-1.33611	-1.25694	+	0.0195167	-0.279777	F8W8M4;O14639-2;O14639;A0A0A0MRL6;O14639-6	Actin-binding LIM protein 1	ABLIM1	ENSG00000099204
1.18462	0.986143	-0.000268748	0.197688	+	0.0195886	-0.986673	P62310	U6 snRNA-associated Sm-like protein LSm3	LSM3	ENSG00000170860
-6.54439	-6.36326	-8.63159	-9.33113	+	0.0198281	-2.52753	Q96HD9;E9PRA7	N-acyl-aromatic-L-amino acid amidohydrolase (carboxylate-forming)	ACY3	ENSG00000132744
-1.4947	-1.49084	-2.11414	-1.95833	+	0.0199483	-0.543467	Q3KQZ1;Q3KQZ1-2;Q3KQZ1-3;Q3KQZ1-4	Solute carrier family 25 member 35	SLC25A35	ENSG00000125434
-4.08922	-3.86568	-5.62393	-6.11942	+	0.0199731	-1.89422	Q9BY67;A0A087X105;A0A087WZW4;A0A087X1W8;A0A0A0MTJ8;A0A087WZR6;X5DQS5;Q9BY67-5;Q9BY67-4;Q9BY67-3;A0A087X0T8;Q9BY67-2;F5H125;H0YG94;F5H8J9;F5H0H5	Cell adhesion molecule 1	CADM1	ENSG00000182985
-5.02953	-4.92152	-5.43508	-5.37534	+	0.0200133	-0.429683	Q7Z401;Q7Z401-2;H3BTW5	C-myc promoter-binding protein	DENND4A	ENSG00000174485
-3.75092	-4.10881	-5.16911	-5.26538	+	0.0200967	-1.28738	P32456;F6SPX6;F6X827	Interferon-induced guanylate-binding protein 2	GBP2	ENSG00000117226;ENSG00000162645
-3.65929	-3.7015	-4.9259	-4.614	+	0.0202305	-1.08956	Q53HC5;M0R1N0;M0QXE1;M0R1P3	Kelch-like protein 26	KLHL26	ENSG00000167487
-1.89543	-2.06631	-1.21664	-1.3291	+	0.020238	0.708001	O60506-3;O60506-4;B7Z645;O60506-5;F6UXX1;H0YAA0	Heterogeneous nuclear ribonucleoprotein Q	SYNCRIP	ENSG00000135316;ENSG00000271793
1.6249	1.48384	0.534604	0.223799	+	0.0204449	-1.17517	Q8N5M9;A0A087WY88	Protein jagunal homolog 1	JAGN1	ENSG00000171135
-2.06223	-2.03705	-1.46665	-1.27022	+	0.0204809	0.681208	Q5VV42;Q5VV42-2	Threonylcarbamoyladenosine tRNA methylthiotransferase	CDKAL1	ENSG00000145996
-0.302953	-0.385234	-0.685075	-0.641444	+	0.0206307	-0.319166	Q96CD2;H3BRQ0;H3BSE3;H3BQB0;H3BU34;Q96CD2-2;H3BU63;H3BPW5	Phosphopantothenoylcysteine decarboxylase	PPCDC	ENSG00000138621
2.50365	2.69685	3.25667	3.30357	+	0.0207173	0.679868	Q9UK76;Q9UK76-2;J3KT51;Q9UK76-3	Hematological and neurological expressed 1 protein;Hematological and neurological expressed 1 protein, N-terminally processed	HN1	ENSG00000189159
-2.88015	-3.35438	-5.29183	-4.94698	+	0.0207765	-2.00215	Q9Y5L2	Hypoxia-inducible lipid droplet-associated protein	HILPDA	ENSG00000135245
-1.66893	-2.15782	-4.03838	-4.53346	+	0.0208318	-2.37254	E9PLC2;E9PK92;I3L0F9;E9PSA2;E9PNC5;A0A088AWM2;E9PPR8;E9PLB7	Putative protein TPRXL	TPRXL	ENSG00000180438
0.249205	0.356266	-0.0918922	-0.156974	+	0.020837	-0.427169	E7EVJ5;Q96F07-2;Q96F07;H7C229;E7EW33;A0A087WWZ1;A0A087WTQ3;A0A087WVE1;A0A087X0D6;A0A087WZL7;A0A087WV63;A0A0G2JRF5;A0A087WWY5	Cytoplasmic FMR1-interacting protein 2	CYFIP2	ENSG00000055163;ENSG00000273749
-2.27027	-2.24275	-3.30552	-3.66495	+	0.0208466	-1.22872	P24863;G5E954;E5RFK5;E5RFX8;E5RI39;H0YBQ5;J3KP90;P24863-2;E5RIH8;Q5JV82;E5RHL8	Cyclin-C	CCNC	ENSG00000112237
0.192424	0.345031	-0.335722	-0.458318	+	0.0209374	-0.665748	Q9BW92;U3KQG0;Q9BW92-2;F6S7Q7;U3KQ50;Q5T5E9	Threonine--tRNA ligase, mitochondrial	TARS2	ENSG00000143374
3.61991	3.66079	3.81212	3.78862	+	0.0210302	0.160017	P54577;A0A0C4DGZ5	Tyrosine--tRNA ligase, cytoplasmic;Tyrosine--tRNA ligase, cytoplasmic, N-terminally processed;Tyrosine--tRNA ligase	YARS	ENSG00000134684
5.13122	5.15885	4.95937	4.99984	+	0.021238	-0.165425	P08779;CON__P08779;K7ENW6;K7ENV3	Keratin, type I cytoskeletal 16	KRT16	ENSG00000186832
0.964393	0.888994	1.18192	1.18032	+	0.0212668	0.254429	O75351;K7EL71;K7EKZ3	Vacuolar protein sorting-associated protein 4B	VPS4B	ENSG00000119541
-0.0317401	0.0597046	-0.519258	-0.410574	+	0.0212916	-0.478898	Q9UJX3;Q9UJX3-2;H0YIW2;H0YIX7	Anaphase-promoting complex subunit 7	ANAPC7	ENSG00000196510
-1.96367	-1.84092	-2.72917	-2.54837	+	0.0213093	-0.736478	Q5JPI3;Q5JPI3-2;E9PFZ1	Uncharacterized protein C3orf38	C3orf38	ENSG00000179021
-2.69731	-2.91042	-2.01027	-2.08271	+	0.0213744	0.757373	Q96FX2-2;Q96FX2	DPH3 homolog	DPH3	ENSG00000154813
-1.84814	-1.72816	-2.27109	-2.37609	+	0.0214553	-0.535443	Q9H1B7	Interferon regulatory factor 2-binding protein-like	IRF2BPL	ENSG00000119669
0.702618	0.317538	-0.843479	-0.769415	+	0.0214683	-1.31652	O00767	Acyl-CoA desaturase	SCD	ENSG00000099194
-5.29862	-5.36477	-4.82447	-4.94093	+	0.0215292	0.448995	Q08AE8;Q08AE8-2;J3KNG6;A0A0D9SFV5;Q08AE8-3;Q08AE8-5;Q08AE8-4;K7EMJ7;C9JYR7	Protein spire homolog 1	SPIRE1	ENSG00000134278
1.16679	1.25859	1.72544	1.87519	+	0.0216145	0.587621	Q15417;Q15417-3	Calponin-3	CNN3	ENSG00000117519
-0.0861245	-0.0223405	0.281743	0.377098	+	0.0216314	0.383653	O00566;U3KQ48	U3 small nucleolar ribonucleoprotein protein MPP10	MPHOSPH10	ENSG00000124383
-3.51603	-3.34008	-4.64374	-5.02615	+	0.0216565	-1.40689	Q9ULV8;Q9ULV8-2	E3 ubiquitin-protein ligase CBL-C	CBLC	ENSG00000142273
-3.56332	-3.81516	-2.82848	-2.8566	+	0.0216671	0.846701	Q2M1Z3	Rho GTPase-activating protein 31	ARHGAP31	ENSG00000031081
-3.82323	-3.66687	-4.26545	-4.3089	+	0.0216776	-0.54213	Q659C4;Q659C4-2;Q659C4-9;G3V0E9;H0Y9K3;D6R9W6;D6RJB0;Q659C4-3;Q659C4-6;Q659C4-7;Q659C4-5;Q659C4-4;Q659C4-8	La-related protein 1B	LARP1B	ENSG00000138709
-1.1456	-1.14896	-1.78139	-1.61572	+	0.02185	-0.551272	Q8N0Z8;J3KTG4;Q8N0Z8-2	tRNA pseudouridine synthase-like 1	PUSL1	ENSG00000169972
-3.4011	-3.1115	-2.3027	-2.2734	+	0.0218561	0.968253	Q8WXD5;B9A037;B8ZZ85	Gem-associated protein 6	GEMIN6	ENSG00000152147
-0.838313	-0.877803	-1.2526	-1.38576	+	0.0219369	-0.461119	P10588;M0R175	Nuclear receptor subfamily 2 group F member 6	NR2F6	ENSG00000160113
2.89297	3.06682	3.60017	3.5538	+	0.0219582	0.597088	R4GMR5;P48556;K7EJR3;K7EJC1;K7ENY6;K7ERW6	26S proteasome non-ATPase regulatory subunit 8	PSMD8	ENSG00000099341
-0.594445	-0.687589	-0.326362	-0.288134	+	0.0220011	0.333769	Q5JVF3;Q5JVF3-3;Q5JVF3-2;Q5JVF3-4	PCI domain-containing protein 2	PCID2	ENSG00000126226
-3.80498	-4.09975	-5.1549	-4.9886	+	0.0220993	-1.11939	Q6UWZ7;D6REL5;A0A087WWJ9;A0A087WXK1	BRCA1-A complex subunit Abraxas	FAM175A	ENSG00000163322
-2.13559	-2.1188	-2.64867	-2.83354	+	0.0221037	-0.61391	Q9H410;Q9H410-4;Q5JW53;Q5JW54;Q9H410-3;Q9H410-2;Q5JW57	Kinetochore-associated protein DSN1 homolog	DSN1	ENSG00000149636
-5.29213	-5.2814	-6.342	-6.06432	+	0.0222252	-0.916394	P29375;F5H1F7;P29375-2;E7EV89;F5H322;F5GZR8;F5GZ99	Lysine-specific demethylase 5A	KDM5A	ENSG00000073614
-3.33585	-3.55644	-4.16374	-4.21162	+	0.0223905	-0.741537	G5E9P4;C9J4B6;Q8N755-2;Q8N755;B5MC27	PQ-loop repeat-containing protein 3	PQLC3	ENSG00000162976
-3.54541	-3.22556	-4.60093	-4.4616	+	0.0224029	-1.14578	V9GYV2;Q92952;A0A087X2E7;Q92952-2	Small conductance calcium-activated potassium channel protein 1	KCNN1	ENSG00000105642
3.28207	3.26236	3.37758	3.40869	+	0.0224184	0.120923	O43399;O43399-5;O43399-7;A0A087WYR3;A0A087WZ51	Tumor protein D54	TPD52L2	ENSG00000101150
1.74454	1.8324	1.30358	1.40286	+	0.0224189	-0.435246	P33991;E5RG31;E5RFJ8;E5RFR3;E5RG53	DNA replication licensing factor MCM4	MCM4	ENSG00000104738
5.75131	5.74477	5.6516	5.67636	+	0.0224328	-0.0840592	P22392-2;Q32Q12;J3KPD9;E5RHP0;C9K028	Nucleoside diphosphate kinase B;Nucleoside diphosphate kinase	NME2;NME1-NME2	ENSG00000011052;ENSG00000239672
-3.61395	-3.50145	-3.11005	-3.00789	+	0.022433	0.498729	Q6R327;Q6R327-3;D6R9S6;Q6R327-4	Rapamycin-insensitive companion of mTOR	RICTOR	ENSG00000164327
-6.2716	-6.11405	-6.74008	-6.83178	+	0.0228124	-0.593101	Q9UII4;E9PBL0	E3 ISG15--protein ligase HERC5	HERC5	ENSG00000138646
1.38329	1.1742	0.225106	-0.0835741	+	0.0229964	-1.20798	Q8N357;F8WCT7	Solute carrier family 35 member F6	SLC35F6	ENSG00000213699
-3.13698	-3.22173	-3.73212	-3.60599	+	0.0232373	-0.489705	Q9BVW5;H3BU04;H3BTH1	TIMELESS-interacting protein	TIPIN	ENSG00000075131
-5.81798	-5.69336	-4.93032	-4.65904	+	0.0232872	0.960989	Q9H777;K7EIJ1	Zinc phosphodiesterase ELAC protein 1	ELAC1	ENSG00000141642
3.02167	3.12403	0.91295	0.124401	+	0.0233834	-2.55418	P42696;A2A2V2;P42696-2;Q5TCT4;H7C5M1	RNA-binding protein 34	RBM34	ENSG00000188739
2.90257	3.08586	3.58191	3.63845	+	0.0233952	0.615968	P43686;P43686-2	26S protease regulatory subunit 6B	PSMC4	ENSG00000013275;ENSG00000281221
3.08538	3.06793	2.87056	2.92379	+	0.0235011	-0.179483	P09497-2;P09497;H0Y9Q6;D6RJD1	Clathrin light chain B	CLTB	ENSG00000175416
-4.43556	-4.74962	-5.64728	-5.81885	+	0.0237419	-1.14047	Q8NDX5;Q8NDX5-2;Q8NDX5-7;E7EX82;H7C528;C9J6H0;C9JAU4;C9JYH7;Q8NDX5-3;F8WDA4;B4DTC4;H7C4H9;Q8NDX5-5	Polyhomeotic-like protein 3	PHC3	ENSG00000173889
2.46791	2.60417	1.91521	2.02896	+	0.0238821	-0.563951	Q15125;C9J719;C9JJ78	3-beta-hydroxysteroid-Delta(8),Delta(7)-isomerase	EBP	ENSG00000147155
0.142159	0.0303046	-0.312688	-0.395135	+	0.0240235	-0.440143	Q8WUY8;M0R1E3;M0QZH3	N-acetyltransferase 14	NAT14	ENSG00000090971
3.49567	3.70192	4.26858	4.36276	+	0.0241079	0.716872	P28074;P28074-2;H0YJM8;G8JLC2;G3V3K3	Proteasome subunit beta type-5	PSMB5	ENSG00000100804
-2.74568	-2.79864	-2.94172	-2.96297	+	0.0241696	-0.180187	G8JLL2;A0A0G2JK02;A0A0G2JIU6;A0A0G2JHB6;A0A0G2JKR3;A0A0G2JLL3;A0A0G2JLA3;A0A0G2JH76;A0A024RCQ8;Q9UMR5-2;Q9UMR5;Q9UMR5-3;A0A0G2JLK6;A2ABN7;A0A0G2JK07;A0A0G2JID8	Lysosomal thioesterase PPT2	PPT2;hCG_1999928	ENSG00000168452;ENSG00000206256;ENSG00000206329;ENSG00000221988;ENSG00000227600;ENSG00000228116;ENSG00000231618;ENSG00000236649
3.16248	3.27896	2.49161	2.65977	+	0.0242346	-0.645033	P16989;P16989-3	Y-box-binding protein 3	YBX3	ENSG00000060138
1.20757	1.37141	0.726973	0.776309	+	0.0243798	-0.537848	O43678;O43678-2	NADH dehydrogenase [ubiquinone] 1 alpha subcomplex subunit 2	NDUFA2	ENSG00000131495
0.490476	0.52728	0.689561	0.744745	+	0.0244314	0.208276	Q08209;Q08209-2;Q08209-3;Q08209-5;E7ETC2;Q08209-4;E9PPC8;E9PK68	Serine/threonine-protein phosphatase 2B catalytic subunit alpha isoform;Serine/threonine-protein phosphatase	PPP3CA	ENSG00000138814
-0.468993	-0.433594	-0.56422	-0.578836	+	0.0244386	-0.120234	Q9NV35	Probable 8-oxo-dGTP diphosphatase NUDT15	NUDT15	ENSG00000136159
0.152407	-0.253683	-1.31221	-1.41155	+	0.0244836	-1.31124	O95562;Q5TIH2	Vesicle transport protein SFT2B	SFT2D2	ENSG00000213064
0.55597	0.671394	1.19226	1.37134	+	0.0244918	0.668117	O75223;M0QZK8;B8ZZK2;H7BZK5;O75223-3;O75223-2;O75223-4;A0A0B4J1Y4	Gamma-glutamylcyclotransferase	GGCT	ENSG00000006625;ENSG00000281039
2.91938	2.9505	2.58562	2.67748	+	0.024607	-0.303394	P21964;P21964-2;E7EMS6;E7EUU8;F8WBW9;H7BZ45	Catechol O-methyltransferase	COMT	ENSG00000093010
0.146878	0.0105397	-0.854241	-1.17627	+	0.0246076	-1.09397	P30825;Q5JR49	High affinity cationic amino acid transporter 1	SLC7A1	ENSG00000139514
-4.09921	-4.04394	-5.52826	-6.08031	+	0.0246866	-1.73271	Q7Z591;Q7Z591-3;Q7Z591-7;Q7Z591-2;Q7Z591-6;Q7Z591-5;Q7Z591-8	AT-hook-containing transcription factor	AKNA	ENSG00000106948
0.0297744	-0.085788	-0.419177	-0.493018	+	0.0247091	-0.428091	O15533;A0A0G2JKZ1;A0A0A0MSV9;O15533-3;A2AB90;A0A0G2JH37;O15533-2;C9JA35;A0A0A0MT98;O15533-4;Q6P1N7;A0A0G2JJI5	Tapasin	TAPBP	ENSG00000112493;ENSG00000206208;ENSG00000206281;ENSG00000231925;ENSG00000236490
1.69487	1.65812	1.97967	1.90309	+	0.0247585	0.264881	Q9H4M9;A0A024R571;C9JC03;C9J2Z4;C9JIJ3;C9IZH1;C9JDQ8	EH domain-containing protein 1	EHD1	ENSG00000110047
2.39101	2.30101	2.62712	2.62531	+	0.0248423	0.280203	Q9UKK9;A6NFX8;A6NJU6;A6NCQ0;H0YEY4;C9JYY9	ADP-sugar pyrophosphatase	NUDT5	ENSG00000165609
-0.453361	-0.635795	-1.10474	-1.13433	+	0.0248725	-0.574956	O95479;R4GMU1	GDH/6PGL endoplasmic bifunctional protein;Glucose 1-dehydrogenase;6-phosphogluconolactonase	H6PD	ENSG00000049239
2.03039	2.07168	2.21429	2.18894	+	0.0249233	0.150581	Q96DI7;Q96DI7-2;Q9NSS8	U5 small nuclear ribonucleoprotein 40 kDa protein	SNRNP40	ENSG00000060688
-2.80776	-3.21665	-4.26688	-4.3159	+	0.0249445	-1.27919	Q9UJJ9;H0YEA7;A0A087WWA2;E9PQQ5	N-acetylglucosamine-1-phosphotransferase subunit gamma	GNPTG	ENSG00000090581
-5.84297	-6.0198	-5.10979	-5.27015	+	0.0249503	0.741417	E9PC44	Protein transport protein Sec24D	SEC24D	ENSG00000150961
-1.82257	-1.84329	-2.27859	-2.15636	+	0.0250138	-0.384545	Q92604	Acyl-CoA:lysophosphatidylglycerol acyltransferase 1	LPGAT1	ENSG00000123684
-0.407221	-0.423698	-0.227954	-0.158011	+	0.0251023	0.222477	Q9NQC3-2;F8W914;H7C106	Reticulon-4;Reticulon	RTN4	ENSG00000115310
-0.451543	-0.468302	-0.112429	-0.207803	+	0.025103	0.299807	Q9Y5A9;A0A087WXZ3;Q9Y5A9-2;S4R3V3;S4R3J8	YTH domain-containing family protein 2	YTHDF2	ENSG00000198492
-2.28807	-2.13236	-3.27087	-3.64264	+	0.0251558	-1.24653	B3EWF7	Laforin, isoform 9	EPM2A	ENSG00000112425
2.26565	2.39463	1.93673	1.91518	+	0.0251856	-0.40418	O60716;O60716-3;C9JZR2;O60716-21;O60716-19;O60716-18;O60716-17;O60716-13;O60716-11;O60716-10;O60716-9;O60716-5;O60716-2;O60716-4;O60716-22;O60716-24;O60716-23;O60716-20;O60716-16;O60716-15;O60716-14;O60716-12;O60716-8;O60716-7;O60716-6;O60716-29;O60716-27;O60716-26;O60716-25;O60716-32;O60716-31;O60716-30;O60716-28;E9PRE2;E9PKY0;H0YC95;E9PKL1	Catenin delta-1	CTNND1	ENSG00000198561
-3.04184	-2.73259	-1.90772	-1.94304	+	0.0251947	0.961836	Q5VZF2;O95205;Q5VZF2-3;Q5VZF2-2	Muscleblind-like protein 2	MBNL2;MBLL	ENSG00000139793
2.87283	2.73306	2.32752	2.37221	+	0.0252348	-0.453083	P33993;P33993-3;P33993-2;C9J8M6	DNA replication licensing factor MCM7	MCM7	ENSG00000166508
-2.88301	-3.42744	-1.36968	-1.4954	+	0.0253077	1.72269	Q9P0T7;B1ALM5;B1ALM7;B1ALM8;B1ALM4	Transmembrane protein 9	TMEM9	ENSG00000116857
1.06241	1.07161	1.01076	0.991368	+	0.0254718	-0.0659445	Q13423;D6RAI5;D6RHU2	NAD(P) transhydrogenase, mitochondrial	NNT	ENSG00000112992
2.62698	2.75482	2.29499	2.2459	+	0.0255089	-0.420451	Q14566	DNA replication licensing factor MCM6	MCM6	ENSG00000076003
-4.44254	-4.7637	-6.10001	-5.80082	+	0.0255229	-1.34729	O43194;A0A087WTL7	G-protein coupled receptor 39	GPR39	ENSG00000183840
-1.7993	-2.05851	-2.73377	-2.83981	+	0.0256228	-0.857882	A6NCS6	Uncharacterized protein C2orf72	C2orf72	ENSG00000204128
-2.4782	-2.5415	-2.18804	-2.08351	+	0.0256556	0.374072	Q96LW7-2;Q96LW7	Bcl10-interacting CARD protein	C9orf89	ENSG00000165233
-0.705486	-0.673316	-0.481443	-0.408139	+	0.0257457	0.24461	O95757;E9PDE8;D6RJ96	Heat shock 70 kDa protein 4L	HSPA4L	ENSG00000164070
0.124628	0.142884	-0.00437438	-0.0546923	+	0.0258278	-0.163289	Q7KZN9;Q7KZN9-2	Cytochrome c oxidase assembly protein COX15 homolog	COX15	ENSG00000014919
-5.9652	-5.96473	-5.86893	-5.83123	+	0.0258862	0.114882	Q7Z6V5;Q7Z6V5-2	tRNA-specific adenosine deaminase 2	ADAT2	ENSG00000189007
1.17146	1.1272	1.2848	1.30184	+	0.0260643	0.14399	Q96G21;H0Y714;E7ENR5;B8ZZ47;B9A008;F8WCN0	U3 small nucleolar ribonucleoprotein protein IMP4	IMP4	ENSG00000136718
-5.74494	-5.939	-6.45806	-6.56209	+	0.0260942	-0.668109	O15360;O15360-3;H3BV66;H3BS84;H3BSA3;F5H8D5;H3BRX3;O15360-2;H3BM41;H3BSL6;H3BS03;H3BNS0;Q0VAP4;H3BQX1;H3BSI9;H3BT40	Fanconi anemia group A protein	FANCA	ENSG00000187741
-5.49197	-5.23139	-4.55503	-4.58274	+	0.0262419	0.792799	Q8NDF8-5;Q8NDF8;H3BQM0;Q8NDF8-3;E9PC61;Q8NDF8-2;Q8NDF8-4	Non-canonical poly(A) RNA polymerase PAPD5	PAPD5	ENSG00000121274
-2.72337	-2.61054	-3.38203	-3.63675	+	0.0262674	-0.842441	P36021;K7ELT4	Monocarboxylate transporter 8	SLC16A2	ENSG00000147100
-4.73166	-4.51739	-6.69033	-7.47695	+	0.0263956	-2.45912	Q8N0S6;Q8N0S6-2;Q8N0S6-3	Centromere protein L	CENPL	ENSG00000120334
-0.478962	-0.486093	-0.418128	-0.435218	+	0.0263985	0.0558544	Q96BP3;F5H7P7;Q96BP3-2;D6R9Q1;D6RB19;D6RD43;D6RHV0;D6RA12;D6RDA4	Peptidylprolyl isomerase domain and WD repeat-containing protein 1	PPWD1	ENSG00000113593
-2.34251	-2.20498	-2.78704	-2.92237	+	0.0264858	-0.580955	O43896;I3L1B1	Kinesin-like protein KIF1C	KIF1C	ENSG00000129250
-5.2079	-5.27577	-6.48073	-6.96876	+	0.0265086	-1.48291	O15033;O15033-2;G3V2B5;G3V506;G3V5P7;G3V245;H0YJK5	Apoptosis-resistant E3 ubiquitin protein ligase 1	AREL1	ENSG00000119682
5.09706	5.19525	4.79132	4.84071	+	0.0266117	-0.330138	P67809;A0A087X1S2;H0Y449;C9J5V9	Nuclease-sensitive element-binding protein 1	YBX1	ENSG00000065978
-3.47311	-3.44847	-3.62834	-3.68966	+	0.0266827	-0.198208	Q9Y519;B0QY30	Transmembrane protein 184B	TMEM184B	ENSG00000198792
-1.81113	-1.68665	-2.13219	-2.11724	+	0.0267121	-0.375825	Q96JM7;Q96JM7-2;E9PLL7;E9PI01	Lethal(3)malignant brain tumor-like protein 3	L3MBTL3	ENSG00000198945
-7.22784	-7.18988	-5.71418	-6.14038	+	0.0267541	1.28158	Q9NS56;Q9NS56-2	E3 ubiquitin-protein ligase Topors	TOPORS	ENSG00000197579
-0.928362	-0.918543	-1.06537	-1.02579	+	0.0267677	-0.122126	Q15120;Q15120-2	[Pyruvate dehydrogenase (acetyl-transferring)] kinase isozyme 3, mitochondrial	PDK3	ENSG00000067992
-4.50222	-5.09708	-6.6918	-6.55837	+	0.0267694	-1.82544	Q9GZY0;Q5JRM6;Q9H1B4;Q9H1B4-5;Q9H1B4-4;Q9H1B4-6;Q9H1B4-2;Q9H1B4-3	Nuclear RNA export factor 2	NXF2;NXF2B	ENSG00000126952;ENSG00000269405;ENSG00000269437
-1.14615	-1.13167	-1.4404	-1.56069	+	0.0269344	-0.361631	Q9UFW8;C9JUJ0	CGG triplet repeat-binding protein 1	CGGBP1	ENSG00000163320
4.59545	4.60663	4.70016	4.73823	+	0.027042	0.118157	P25815	Protein S100-P	S100P	ENSG00000163993
-1.86201	-1.91989	-2.18796	-2.28935	+	0.0270454	-0.347703	Q96GY0;H0YAP0	Zinc finger C2HC domain-containing protein 1A	ZC2HC1A	ENSG00000104427
0.0368323	-0.106884	-0.501979	-0.459469	+	0.0271233	-0.445698	O76071	Probable cytosolic iron-sulfur protein assembly protein CIAO1	CIAO1	ENSG00000144021
0.503445	0.613033	0.996137	1.12471	+	0.0271466	0.502186	Q9Y3D8;Q9Y3D8-2;A0A087WVD7;D6RDH4;A0A087WY94	Adenylate kinase isoenzyme 6	AK6;TAF9	ENSG00000085231
-4.15288	-4.40086	-3.53485	-3.5444	+	0.0271757	0.737248	Q8NFZ0;F6UZG9;Q8NFZ0-2	F-box only protein 18	FBXO18	ENSG00000134452
0.609177	0.64696	0.0492039	0.212403	+	0.0272181	-0.497265	Q9UI14;M0R3D4;M0R1H9;M0QXH1	Prenylated Rab acceptor protein 1	RABAC1	ENSG00000105404
-2.47054	-2.92973	-4.39148	-4.84987	+	0.0273669	-1.92054	Q96B77	Transmembrane protein 186	TMEM186	ENSG00000184857
-1.15888	-1.27158	-1.62603	-1.56424	+	0.0274426	-0.379906	Q15386;Q15386-2;Q15386-3;H7C0Y1	Ubiquitin-protein ligase E3C	UBE3C	ENSG00000009335
3.72147	3.79084	4.09892	4.21574	+	0.027495	0.401175	Q9Y244	Proteasome maturation protein	POMP	ENSG00000132963
1.80909	1.80124	1.56321	1.46482	+	0.0275514	-0.291142	Q9BUJ2;Q9BUJ2-2;B7Z4B8;M0R3F1;Q9BUJ2-3;M0QYI8;M0R247;A0A087X1I2;Q9BUJ2-5;M0QYM5	Heterogeneous nuclear ribonucleoprotein U-like protein 1	HNRNPUL1	ENSG00000105323
2.04009	1.94778	1.54897	1.39833	+	0.0276355	-0.520285	A0A0C4DG89;Q7L014;D6RJA6;H0Y9U3	Probable ATP-dependent RNA helicase DDX46	DDX46	ENSG00000145833
2.81318	2.86623	2.59895	2.51983	+	0.0276757	-0.280315	O43684;J3QT28;O43684-2;J3QSX4	Mitotic checkpoint protein BUB3	BUB3	ENSG00000154473
-1.49342	-1.84747	-2.96291	-3.31606	+	0.0277683	-1.46904	Q96FZ5-2;Q96FZ5;F8WDZ3;H0YGW1	CKLF-like MARVEL transmembrane domain-containing protein 7	CMTM7	ENSG00000153551
2.27383	2.28547	2.05675	1.96612	+	0.0278102	-0.268208	P31146;H3BRY3;H3BRJ0;H3BU76;H3BSL1	Coronin-1A;Coronin	CORO1A	ENSG00000102879
-2.97328	-2.52284	-4.4413	-4.16302	+	0.0278131	-1.5541	Q8NFI3;Q8NFI3-2;Q8NFI3-3;J3QLG5;F8W925;J9JID0	Cytosolic endo-beta-N-acetylglucosaminidase	ENGASE	ENSG00000167280
2.62262	2.65938	2.9481	2.86522	+	0.0279058	0.26566	Q99460;A0A087WW66;Q99460-2;C9J9M4;H7BZR6;H7C378;F8WCE3	26S proteasome non-ATPase regulatory subunit 1	PSMD1	ENSG00000173692
-1.69752	-1.5686	-1.16477	-1.23733	+	0.0280865	0.432015	Q71RC2;Q71RC2-4;Q71RC2-5;Q71RC2-3;Q71RC2-6;Q71RC2-2;X6RLN4;Q71RC2-7;Q96J85;Q6P4E2;Q8TBL5;A0A087WTL9;F8W1I4;F8W1Z5;F8VY40;E5RHZ8	La-related protein 4	LARP4	ENSG00000161813
1.39655	1.54116	1.05406	1.03294	+	0.0282672	-0.425355	P62873;P62873-2;B3KVK2;F6UT28;B1AKQ8;F6X3N5	Guanine nucleotide-binding protein G(I)/G(S)/G(T) subunit beta-1	GNB1	ENSG00000078369
-5.16724	-5.0043	-5.84481	-6.10297	+	0.0282912	-0.888122	Q8NBP5;F8WE00;F2Z2A2;F8WDV5	Major facilitator superfamily domain-containing protein 9	MFSD9	ENSG00000135953
-9.76041	-9.93864	-10.7506	-11.0687	+	0.0283202	-1.06011	Q15149-5	Plectin	PLEC	ENSG00000178209
-1.5305	-1.71311	-2.14506	-2.18509	+	0.0283483	-0.543274	Q8N3E9;F5GXC1;K7EQF2;H0YGF8	1-phosphatidylinositol 4,5-bisphosphate phosphodiesterase delta-3	PLCD3	ENSG00000161714
-1.1461	-1.15554	-1.4735	-1.37915	+	0.0283586	-0.275501	Q9NTI5;Q9NTI5-2;Q9NTI5-3;Q9NTI5-5;Q9NTI5-4	Sister chromatid cohesion protein PDS5 homolog B	PDS5B	ENSG00000083642
-1.44353	-1.58812	-1.09543	-1.09702	+	0.0284301	0.419604	Q9NXF8;Q9NXF8-2;H3BMI0	Palmitoyltransferase ZDHHC7	ZDHHC7	ENSG00000153786
-0.793948	-0.766955	-0.267926	-0.416694	+	0.0285043	0.438142	O43414;H0Y4B0;O43414-3;O43414-2;F6UGJ8	ERI1 exoribonuclease 3	ERI3	ENSG00000117419
-1.85177	-1.82807	-1.92282	-1.91087	+	0.0285044	-0.076921	Q9BTC0;Q9BTC0-1;Q9BTC0-2;Q9BTC0-3	Death-inducer obliterator 1	DIDO1	ENSG00000101191
-5.34686	-5.60177	-6.45602	-6.28162	+	0.0285363	-0.894503	P51957;E7EX48;P51957-3;P51957-2	Serine/threonine-protein kinase Nek4	NEK4	ENSG00000114904
-0.143703	-0.189665	0.35414	0.565801	+	0.0285913	0.626655	O15460-2;O15460;A8MXE0;E7ERI1;E7ENX0;E7EPI9;C9JN43;C9JIG4;C9JCP0;C9JX45;C9JFJ1	Prolyl 4-hydroxylase subunit alpha-2	P4HA2	ENSG00000072682
-2.00923	-1.92875	-2.56983	-2.40827	+	0.0288193	-0.520065	P49450;P49450-2;F8WD88	Histone H3-like centromeric protein A	CENPA	ENSG00000115163
-1.70351	-1.57301	-2.10871	-2.24187	+	0.0288367	-0.537028	Q8N531;Q8N531-2	F-box/LRR-repeat protein 6	FBXL6	ENSG00000182325
-4.55103	-4.54997	-4.13255	-3.95694	+	0.0288462	0.505754	Q9UKD1;Q5JTV1	Glucocorticoid modulatory element-binding protein 2	GMEB2	ENSG00000101216
-1.61879	-1.53816	-2.49955	-2.87673	+	0.0289008	-1.10967	Q86UB9;Q86UB9-2;E9PQL0;E9PJX0;E9PIS2	Transmembrane protein 135	TMEM135	ENSG00000166575
0.322534	0.296647	0.40839	0.390815	+	0.0289048	0.090012	P21127;A0A0D9SEI3;J3QKR5;B7ZVY7;A0A0D9SER5;A0A0D9SEN2;J3QR44;P21127-8;P21127-3;P21127-2;P21127-9;J3QR29;P21127-6;P21127-5;P21127-10;P21127-12;P21127-4;Q9UQ88-9;Q9UQ88-8;E9PFJ2;A0A087WYI9;A0A087X1I0;Q5QPQ9	Cyclin-dependent kinase 11B;Cyclin-dependent kinase 11A	CDK11B;CDC2L1;CDK11A	ENSG00000008128;ENSG00000248333
0.159847	0.22443	0.543035	0.672339	+	0.0289382	0.415548	O95793;O95793-2;A0A087X1A5;Q5JW30;F6UDC6	Double-stranded RNA-binding protein Staufen homolog 1	STAU1	ENSG00000124214
-3.73684	-3.8638	-3.00071	-3.20728	+	0.0290004	0.696326	Q6GQQ9;Q6GQQ9-2;Q5SZ59;Q8TE49;Q8TE49-2	OTU domain-containing protein 7B	OTUD7B	ENSG00000169918;ENSG00000264522
-4.05011	-4.49181	-5.53047	-5.54748	+	0.0290626	-1.26801	Q09472	Histone acetyltransferase p300	EP300	ENSG00000100393
-1.3909	-1.5784	-2.01559	-2.03116	+	0.0291668	-0.538724	Q92673;E9PPB3;E9PS32;E9PP43;E9PKB0	Sortilin-related receptor	SORL1	ENSG00000137642
-0.934708	-0.869637	-1.47522	-1.31541	+	0.02927	-0.493141	P50416;P50416-2;H3BP22;H3BUV7;H3BUJ0;H3BMD2;Q92523;Q92523-4;Q92523-3	Carnitine O-palmitoyltransferase 1, liver isoform	CPT1A	ENSG00000110090;ENSG00000205560
-4.84652	-4.87972	-5.46402	-5.28754	+	0.0293317	-0.512654	Q5VXI4;Q9HCE6;Q9HCE6-3;Q9HCE6-2;Q9HCE6-4;Q9HCE6-5	Rho guanine nucleotide exchange factor 10-like protein	ARHGEF10L	ENSG00000074964
1.27175	1.13225	1.60691	1.6697	+	0.0293888	0.436303	P13984	General transcription factor IIF subunit 2	GTF2F2	ENSG00000188342
-2.69885	-2.67917	-2.28414	-2.40357	+	0.0293958	0.34515	Q13191;B5MC15;Q13191-3;Q13191-2;Q68CY2;E9PHA9;C9JU85;C9JRB3	E3 ubiquitin-protein ligase CBL-B	CBLB	ENSG00000114423
-4.63362	-5.04052	-3.5179	-3.19507	+	0.0294164	1.48058	Q9Y5W7;D6RJG9;Q9Y5W7-3;Q9Y5W7-4;Q9Y5W7-2;D6RDH9;H0Y926;Q5JRQ0;D6RDA6;D6RBA7;E2QRM8	Sorting nexin-14	SNX14	ENSG00000135317
-1.65777	-1.95077	-2.68351	-2.85264	+	0.029449	-0.963808	Q6ZMI0;Q6ZMI0-2;Q6ZMI0-3;Q6ZMI0-5;Q6ZMI0-4;F8WBY8;F8WE40;F8W7E1;H7C1Y1	Protein phosphatase 1 regulatory subunit 21	PPP1R21	ENSG00000162869
-4.94933	-4.81503	-6.92861	-6.32952	+	0.0295198	-1.74689	Q9NS87;Q9NS87-2;Q9NS87-4;C9JKA9;D6RCT7;Q9NS87-3;H7BZT2;H7C1K7	Kinesin-like protein KIF15;Kinesin-like protein	KIF15	ENSG00000163808;ENSG00000280610
-2.99926	-3.05212	-2.60654	-2.72231	+	0.0296527	0.361268	Q9NVH0;Q9NVH0-2;C9JLF4	Exonuclease 3-5 domain-containing protein 2	EXD2	ENSG00000081177
2.93018	3.10835	3.54248	3.51726	+	0.0296763	0.510604	Q92598;Q92598-2;Q92598-3;R4GN69;Q5TBM3	Heat shock protein 105 kDa	HSPH1	ENSG00000120694
-3.12023	-3.62728	-4.86158	-4.79003	+	0.0297121	-1.45205	E9PN41;A8MVV6;J3KQ42;O14817;J3KNL1;E9PSH3;E9PPX8	Tetraspanin;Tetraspanin-4	TSPAN4	ENSG00000214063
0.302912	0.244416	0.499221	0.570416	+	0.0297412	0.261154	Q14677-3;Q14677;Q14677-2;H0YD52	Clathrin interactor 1	CLINT1	ENSG00000113282
-1.23339	-1.44372	-2.12601	-1.98513	+	0.0297784	-0.717016	Q14807;Q14807-2;H3BRB3;H3BTH5;I3L306;H3BQB9	Kinesin-like protein KIF22;Kinesin-like protein	KIF22	ENSG00000079616
6.88979	6.88834	6.89311	6.89342	+	0.0298148	0.00419521	P07737;K7EJ44;I3L3D5	Profilin-1	PFN1	ENSG00000108518
-3.07065	-3.21073	-3.53899	-3.53546	+	0.0298301	-0.396539	Q96AP0;R4GNJ5;A0A0C4DGT6;Q96AP0-2	Adrenocortical dysplasia protein homolog	ACD	ENSG00000102977
2.66802	2.23852	1.25894	1.18469	+	0.0299218	-1.23145	O14944	Proepiregulin;Epiregulin	EREG	ENSG00000124882
-2.43977	-3.0367	-4.4813	-4.39479	+	0.0300656	-1.69981	P51687	Sulfite oxidase, mitochondrial	SUOX	ENSG00000139531
1.4043	1.65393	2.22594	2.30357	+	0.030151	0.735642	P62633-4;P62633-8	Cellular nucleic acid-binding protein	CNBP	ENSG00000169714
0.371784	0.386486	-0.000550105	0.113565	+	0.0303555	-0.322628	Q9UNP9;E9PEQ6;Q9UNP9-2;Q9UNP9-3;E9PKY5;E9PK21;E9PIB0	Peptidyl-prolyl cis-trans isomerase E;Peptidyl-prolyl cis-trans isomerase	PPIE	ENSG00000084072
-5.643	-5.73678	-6.73296	-7.17422	+	0.0304129	-1.2637	Q6ZN18;Q6ZN18-2;H0YH08;G5EA50;Q6ZN18-3	Zinc finger protein AEBP2	AEBP2	ENSG00000139154
-3.25319	-3.72749	-2.0959	-2.18382	+	0.0304466	1.35048	Q504Q3-2;Q504Q3;Q504Q3-3;F8VXK8	PAB-dependent poly(A)-specific ribonuclease subunit PAN2	PAN2	ENSG00000135473
-3.11594	-3.25629	-3.65948	-3.58974	+	0.0304823	-0.438499	Q9BSJ8	Extended synaptotagmin-1	ESYT1	ENSG00000139641
-3.75812	-3.50347	-2.63556	-2.83092	+	0.030511	0.897557	P49441;C9J128;C9J2Z6;C9J173;B8ZZF6;E7ET59;E7EUX4;E7ENF2	Inositol polyphosphate 1-phosphatase	INPP1	ENSG00000151689
-4.01185	-3.51468	-5.13133	-5.24272	+	0.0305549	-1.42376	O75064;E9PAK5;H0YEF0	DENN domain-containing protein 4B	DENND4B	ENSG00000198837
-4.07184	-4.31937	-4.91577	-5.05069	+	0.0305658	-0.787625	Q96FT9;Q96FT9-2;Q96FT9-3;Q96FT9-4	Intraflagellar transport protein 43 homolog	IFT43	ENSG00000119650
-0.331628	-0.507968	0.0968432	0.0641081	+	0.030662	0.500274	Q9HCE0;Q9HCE0-2;K7EPN4;K7EM87;K7ENK5;K7ENS1	Ectopic P granules protein 5 homolog	EPG5	ENSG00000152223
0.751661	0.814257	1.22123	1.10096	+	0.0306723	0.378136	P49589-3;P49589;P49589-2;B4DKY1;E9PLP0;E9PRS8;C9JLN0	Cysteine--tRNA ligase, cytoplasmic	CARS	ENSG00000110619
-6.44107	-6.69142	-5.73737	-5.50958	+	0.0307457	0.942775	Q8N9Q2	Protein SREK1IP1	SREK1IP1	ENSG00000153006
3.41526	3.35286	3.69758	3.6208	+	0.0308415	0.275133	P37802;P37802-2	Transgelin-2	TAGLN2	ENSG00000158710
-5.19624	-4.99431	-6.2665	-6.72917	+	0.0308936	-1.40256	Q92626;H7C1W1;Q92626-2;H7C3W2	Peroxidasin homolog	PXDN	ENSG00000130508
-2.88084	-2.80789	-2.58209	-2.50112	+	0.0308999	0.302764	Q8WXF7;Q8WXF7-2;G3V5T4;G3V4Y8	Atlastin-1	ATL1	ENSG00000198513
-5.29728	-5.17588	-3.62574	-4.10445	+	0.0309209	1.37149	Q96RS0	Trimethylguanosine synthase	TGS1	ENSG00000137574
2.64804	2.76841	2.31507	2.37011	+	0.0312295	-0.365633	Q9UI30;F5GX77;Q9UI30-2;F5GYQ2	Multifunctional methyltransferase subunit TRM112-like protein	TRMT112	ENSG00000173113
-4.81199	-4.81814	-5.13024	-5.03363	+	0.0313561	-0.266868	Q9H5Y7	SLIT and NTRK-like protein 6	SLITRK6	ENSG00000184564
-0.906676	-0.750699	-1.48408	-1.71696	+	0.0314236	-0.77183	Q8IUX4;Q8IUX4-2;Q8IUX4-3	DNA dC->dU-editing enzyme APOBEC-3F	APOBEC3F	ENSG00000128394
3.74536	3.83633	4.04728	4.03763	+	0.0314983	0.251612	O00231;O00231-2;J3QRY4;J3QS13;J3KSW3	26S proteasome non-ATPase regulatory subunit 11	PSMD11	ENSG00000108671
-2.79935	-2.85561	-3.92109	-4.40344	+	0.0315329	-1.33479	Q96LL9	DnaJ homolog subfamily C member 30	DNAJC30	ENSG00000176410
-1.44825	-1.25248	-1.93476	-2.06842	+	0.0315652	-0.651222	O60343;O60343-2;O60343-3;O60343-5;O60343-4;Q5JU47	TBC1 domain family member 4	TBC1D4	ENSG00000136111
0.3407	0.222612	1.03917	0.831999	+	0.0316727	0.653926	O95817;C9JFK9	BAG family molecular chaperone regulator 3	BAG3	ENSG00000151929
-2.25684	-2.14688	-1.67544	-1.47385	+	0.0319143	0.627216	Q7Z2E3;Q7Z2E3-9;Q7Z2E3-11;Q7Z2E3-7;F8W6G5;C9JZ40;A0A0A0MRW7;Q7Z2E3-3;Q7Z2E3-5;Q7Z2E3-10;Q7Z2E3-8;C9J8U3;Q7Z2E3-13;Q7Z2E3-4;Q7Z2E3-6;Q7Z2E3-2;F8WBD6;E7EUY4;F8WBM3;Q6JV79;E7EVB7;Q7Z2E3-12	Aprataxin	APTX	ENSG00000137074
3.77736	3.67393	4.0116	4.00498	+	0.0320069	0.282646	Q15369;E5RHG8;Q15369-2;R4GMY8	Transcription elongation factor B polypeptide 1	TCEB1	ENSG00000154582
2.52454	2.44194	2.97896	2.84508	+	0.0320407	0.428786	Q9UK45;A0A087X2I5	U6 snRNA-associated Sm-like protein LSm7	LSM7	ENSG00000130332
2.53314	2.62734	3.07014	3.26387	+	0.0320838	0.586763	O60869;O60869-2;O60869-3	Endothelial differentiation-related factor 1	EDF1	ENSG00000107223
2.22506	2.15517	1.99594	1.96262	+	0.0320979	-0.210833	O43491;Q6R5J7;Q6ZSX4;E9PMV8;E9PN54;E9PPC9	Band 4.1-like protein 2	EPB41L2	ENSG00000079819
-2.3242	-2.24923	-3.01105	-3.32693	+	0.0322239	-0.882276	Q8WTV0-2;B7ZKQ9;Q8WTV0-4;Q8WTV0-5;Q8WTV0;F5H4X0;Q8WTV0-3;F5H5E8	Scavenger receptor class B member 1	SCARB1	ENSG00000073060
0.242594	0.239084	-0.0681367	0.0279099	+	0.0322796	-0.260952	Q9NQ55;A0A0A6YYI3;A0A0B4J1V8;Q9NQ55-2;Q9NQ55-3;A8MV53;C9J3W3;H7C446;C9JHF7	Suppressor of SWI4 1 homolog	PPAN;PPAN-P2RY11	ENSG00000130810;ENSG00000243207
-3.70786	-4.08199	-4.94947	-5.1545	+	0.0323479	-1.15706	P84157	Matrix-remodeling-associated protein 7	MXRA7	ENSG00000182534
-1.49198	-1.81458	-2.73296	-3.0591	+	0.0324161	-1.24275	P05091-2;S4R3S4	Aldehyde dehydrogenase, mitochondrial	ALDH2	ENSG00000111275
-0.115181	-0.146854	-0.9078	-1.25786	+	0.0324426	-0.951812	Q9NX00	Transmembrane protein 160	TMEM160	ENSG00000130748
-8.62816	-8.74344	-8.28858	-8.16373	+	0.0325129	0.45965	A6NFQ2;A6NFQ2-2;A6NFQ2-3;H0YC74	TRPM8 channel-associated factor 2	TCAF2	ENSG00000170379
4.82922	4.83769	4.74333	4.70341	+	0.0326914	-0.110084	P13010;H7C0H9	X-ray repair cross-complementing protein 5	XRCC5	ENSG00000079246
-0.332604	-0.0795179	-0.965653	-1.15773	+	0.0327855	-0.855631	Q96FV2;J3QL71;Q96FV2-2;J3QRJ1;J3QR84;J3QQM9;J3KT79;J3KS57	Secernin-2	SCRN2	ENSG00000141295
-0.624221	-0.685314	-1.12854	-0.991039	+	0.0328137	-0.405024	P12931;P12931-2	Proto-oncogene tyrosine-protein kinase Src	SRC	ENSG00000197122
-3.28441	-3.21174	-4.06412	-4.42774	+	0.0328331	-0.99785	O60347	TBC1 domain family member 12	TBC1D12	ENSG00000108239
-8.37524	-7.94919	-6.49429	-6.84939	+	0.0329228	1.49038	Q9Y4F9;F5GX51;Q9Y4F9-2;A0A0C4DGT0;F5H029;B7Z6U4	Protein FAM65B	FAM65B	ENSG00000111913
-2.09998	-2.36776	-3.9505	-3.46967	+	0.0330366	-1.47621	Q9Y4U1;A0A0C4DGU2	Methylmalonic aciduria and homocystinuria type C protein	MMACHC	ENSG00000132763
1.56377	1.61799	1.79282	1.86316	+	0.0333245	0.237113	Q9Y3D0;H3BNV7;J3KS95;J3QLT9	Mitotic spindle-associated MMXD complex subunit MIP18	FAM96B	ENSG00000166595
-1.83085	-1.86319	-2.59405	-2.36021	+	0.0333422	-0.630109	Q14146;Q5VYD0	Unhealthy ribosome biogenesis protein 2 homolog	URB2	ENSG00000135763
-8.18189	-7.48035	-5.98184	-5.92196	+	0.0333493	1.87922	Q9H7F0;A0A087WYY3;Q9H7F0-2;C9J7Z7	Probable cation-transporting ATPase 13A3	ATP13A3	ENSG00000133657
-6.21278	-6.45574	-5.69259	-5.61475	+	0.0333823	0.680588	Q9NXZ2;Q9NXZ2-2	Probable ATP-dependent RNA helicase DDX43	DDX43	ENSG00000080007
2.28956	2.43535	3.25609	3.63713	+	0.0336255	1.08416	Q96IX5	Up-regulated during skeletal muscle growth protein 5	USMG5	ENSG00000173915
-2.88053	-3.07614	-3.61005	-3.80395	+	0.0339118	-0.728669	Q8N6S5;H7C192	ADP-ribosylation factor-like protein 6-interacting protein 6	ARL6IP6	ENSG00000177917
1.01391	1.09464	0.734621	0.616285	+	0.0339391	-0.378819	Q53H82	Beta-lactamase-like protein 2	LACTB2	ENSG00000147592
-4.98603	-4.83371	-5.3474	-5.45336	+	0.0339626	-0.490515	P19526	Galactoside 2-alpha-L-fucosyltransferase 1	FUT1	ENSG00000174951
-3.02812	-2.65573	-1.69951	-1.37065	+	0.0342831	1.30684	Q9HAF1;Q9HAF1-2;Q9HAF1-4;Q9HAF1-3;B1AK63	Chromatin modification-related protein MEAF6	MEAF6	ENSG00000163875
-6.36943	-5.89993	-4.18006	-4.63847	+	0.0343075	1.72541	Q96QF0;Q96QF0-8;Q96QF0-2;H0YI02;J3KPG1;Q96QF0-3;Q96QF0-4;H0YD03;Q96QF0-5;Q96QF0-7;Q96QF0-6;F8VTR6;H3BNG1	Rab-3A-interacting protein	RAB3IP	ENSG00000127328;ENSG00000258052
0.346821	0.349705	0.00730039	-0.152876	+	0.0343385	-0.421051	Q8ND56;Q8ND56-2;Q8ND56-3;K7EMZ9;I3L4Q1;A0A0G2JQ95;A0A096LP11	Protein LSM14 homolog A	LSM14A	ENSG00000257103;ENSG00000262860
-4.54664	-4.51847	-5.20755	-5.52328	+	0.0343566	-0.832863	P57078;P57078-2	Receptor-interacting serine/threonine-protein kinase 4	RIPK4	ENSG00000183421
-1.86482	-2.01057	-2.6242	-2.90316	+	0.0344357	-0.825981	Q8NC60	Nitric oxide-associated protein 1	NOA1	ENSG00000084092
-0.309148	-0.370917	-0.61351	-0.54617	+	0.0344357	-0.239808	Q9UH99;Q9UH99-2;Q9UH99-3;B0QY64;B0QY60;B0QY68;B0QY66;H0Y686;B0QY67;B0QY69	SUN domain-containing protein 2	SUN2	ENSG00000100242
-4.87311	-4.43414	-5.81716	-5.79654	+	0.0344383	-1.15323	Q6ZMV5;Q6ZMV5-2	Putative SMEK homolog 3	SMEK3P	ENSG00000224960
1.43095	1.31857	1.00504	1.06845	+	0.0345546	-0.33801	Q96TC7;Q96TC7-2;H0YMB1;H0YLG5;H0YNE5;H0YLV7	Regulator of microtubule dynamics protein 3	RMDN3	ENSG00000137824
4.86813	4.7476	4.22234	4.37508	+	0.0346251	-0.509153	P08670;B0YJC4;B0YJC5;Q5JVS8;H7C5W5	Vimentin	VIM	ENSG00000026025;ENSG00000135406
-3.4075	-3.49366	-4.12264	-4.42591	+	0.034728	-0.823695	P14859;A0A0C4DG88;P14859-4;P14859-5;P14859-3;P14859-2;P14859-6;A0A0A0MT46;P09086;Q9UKI9;U3KQN1;U3KQ96;H0YNW1;H0YLL6;B5ME60;H0YKT2;P09086-4;Q9UKI9-3;Q9UKI9-2;P09086-3;P09086-2;P09086-5;H0YLC5	POU domain, class 2, transcription factor 1;POU domain protein	POU2F1	ENSG00000028277;ENSG00000137709;ENSG00000143190
-1.19213	-1.36319	-1.83391	-2.01236	+	0.0347656	-0.645474	Q5T4K2;Q5T4K4;Q5T4K3;Q9NY26-2;Q9NY26	Zinc transporter ZIP1	SLC39A1	ENSG00000143570
-0.247812	-0.281028	-0.617158	-0.507763	+	0.0348734	-0.298041	Q8IXH7;Q8IXH7-4;X6RLT1;H0UI80;Q8IXH7-3	Negative elongation factor C/D	NELFCD;TH1L	ENSG00000101158
-2.19179	-2.13279	-2.67868	-2.52039	+	0.0353502	-0.43724	Q99569-2;Q99569;A0A0D9SF60;Q9UQB3;B4DRK2;E9PHB5;E7EPC8;Q9UQB3-2	Plakophilin-4	PKP4	ENSG00000144283;ENSG00000169862
-3.91177	-3.86583	-4.09633	-4.18163	+	0.0355123	-0.250178	Q14667;Q14667-2;Q08E86;K7EQ86;K7EQR3;Q14667-3;J3QLM5;Q14667-4	Protein KIAA0100	KIAA0100	ENSG00000007202
1.7729	1.87511	1.5642	1.5543	+	0.0356155	-0.264751	Q15287;H3BMM9;H3BTC0;H3BV80;Q15287-3;Q15287-2;H3BPG5;H3BMS0;H3BUG0;H3BTY0;H3BUL0;H3BRK4;H3BTV0;H3BNI3;H3BP82;H3BTR6;H3BNU7	RNA-binding protein with serine-rich domain 1	RNPS1	ENSG00000205937
4.55021	4.59028	4.74993	4.8238	+	0.0356268	0.216617	O14818;O14818-4;Q8TAA3;Q8TAA3-5;Q8TAA3-2;A0A087WYS6;F5GY34	Proteasome subunit alpha type-7	PSMA7	ENSG00000101182;ENSG00000154611
-3.15623	-2.94393	-3.58689	-3.62634	+	0.0356369	-0.556533	Q6ZMZ3;G3V533	Nesprin-3	SYNE3	ENSG00000176438
-4.25502	-4.52141	-3.41379	-3.05276	+	0.0357202	1.15494	Q9NX74;E7EUN9;J3QLD5;I3L4Y9;I3L4H0;H3BQX4;H3BM64;I3L0K0;H3BMK6;I3L1K5;H3BRI6;H3BSF3;H3BTR3	tRNA-dihydrouridine(20) synthase [NAD(P)+]-like	DUS2	ENSG00000167264
-5.41742	-5.17004	-4.07483	-3.55617	+	0.0357641	1.47823	P61927	60S ribosomal protein L37	RPL37	ENSG00000145592
-3.21265	-2.8839	-2.13331	-2.21766	+	0.0357866	0.872792	O95772;C9JPX5;C9JKL2;O95772-2	MLN64 N-terminal domain homolog	STARD3NL	ENSG00000010270
0.671149	0.524056	0.969975	1.01386	+	0.0358599	0.394315	Q02750;Q02750-2;H3BRW9	Dual specificity mitogen-activated protein kinase kinase 1	MAP2K1	ENSG00000169032
-1.37142	-1.43661	-1.63272	-1.71549	+	0.0360023	-0.270089	Q9HA77;F5H579;H0YFV1;F5H623;H0YFF0	Probable cysteine--tRNA ligase, mitochondrial	CARS2	ENSG00000134905
0.0387556	-0.00783683	-0.300982	-0.206648	+	0.0361124	-0.269274	P26358-2;K7ELB1;K7ER10	DNA (cytosine-5)-methyltransferase 1	DNMT1	ENSG00000130816
-5.10538	-5.23797	-5.56149	-5.6754	+	0.0362037	-0.446771	Q9UN66;Q9Y5E2;Q9NRJ7	Protocadherin beta-8;Protocadherin beta-7;Protocadherin beta-16	PCDHB8;PCDHB7;PCDHB16	ENSG00000113212;ENSG00000120322;ENSG00000272674
-1.20739	-1.50054	2.03049	3.64459	+	0.0362279	4.19151	P10412;Q02539	Histone H1.4	HIST1H1E	ENSG00000124610;ENSG00000168298
-7.58128	-8.00126	-9.28958	-9.84368	+	0.0362692	-1.77536	Q96Q06;Q96Q06-2	Perilipin-4	PLIN4	ENSG00000167676
-6.24008	-5.83917	-7.16117	-7.45508	+	0.036315	-1.2685	G3XAA4;Q9NQC1;A0A0C4DFT8;Q9NQC1-2;Q9NQC1-3;B5MBX1;C9J929;D6R9B8;A0A087X085	Protein Jade-2	JADE2	ENSG00000043143
0.302255	0.454052	0.762852	0.767339	+	0.0364175	0.386942	Q9Y6B6;D6RD69;D6RDB2;D6RAA2	GTP-binding protein SAR1b	SAR1B	ENSG00000152700
-4.63446	-4.08114	-2.82306	-2.97228	+	0.0364212	1.46013	P20340;P20340-3;F5H3K7;F5GX61;C9JU14;C9JB90	Ras-related protein Rab-6A	RAB6A	ENSG00000154917;ENSG00000175582
1.17033	1.20638	1.35714	1.42894	+	0.0364244	0.204679	P62993;P62993-2;J3KT38;J3QRL5;J3QLF6	Growth factor receptor-bound protein 2	GRB2	ENSG00000177885
-2.35249	-2.1142	-1.61583	-1.63447	+	0.0365118	0.608187	Q5HYI7;Q5HYI7-4;Q5HYI7-5;Q5HYI7-2	Metaxin-3	MTX3	ENSG00000177034
-2.72036	-2.71504	-2.83606	-2.7974	+	0.036697	-0.0990281	P98082;P98082-2;P98082-3;D6REB1;D6RIA5;D6RFF7	Disabled homolog 2	DAB2	ENSG00000153071
-0.923199	-0.728795	-1.3105	-1.36423	+	0.03676	-0.511369	Q9C0J8;Q9C0J8-3;C9J8B4;Q9C0J8-2;B9A053	pre-mRNA 3 end processing protein WDR33	WDR33	ENSG00000136709
3.21461	3.22085	2.99195	2.88123	+	0.0367712	-0.28114	O43143	Pre-mRNA-splicing factor ATP-dependent RNA helicase DHX15	DHX15	ENSG00000109606
-3.31663	-3.75256	-4.70243	-4.97729	+	0.0368319	-1.30526	Q92543;Q92543-2;E9PLV3;E9PJV7;E7ERC7	Sorting nexin-19	SNX19	ENSG00000120451
0.31614	0.160471	1.81888	1.31718	+	0.03687	1.32973	O60783	28S ribosomal protein S14, mitochondrial	MRPS14	ENSG00000120333
1.5361	1.47276	1.29828	1.33663	+	0.0370472	-0.186971	O43818	U3 small nucleolar RNA-interacting protein 2	RRP9	ENSG00000114767
-3.43132	-3.45345	-2.4677	-2.78937	+	0.0370719	0.813852	Q969T4;R4GND1;R4GN77;A0A087X283;R4GMM6;R4GNG6	Ubiquitin-conjugating enzyme E2 E3	UBE2E3	ENSG00000170035;ENSG00000182247
-8.36782	-7.92399	-9.24281	-9.36442	+	0.0373053	-1.15771	Q9P2Y4;G3V2Q8	Zinc finger protein 219	ZNF219	ENSG00000165804
-4.3835	-4.61533	-3.88051	-3.92864	+	0.0373998	0.594843	Q96JI7;Q96JI7-3;C4B7M2;Q96JI7-2;H0YLK7;H0YN34;H0YLR8;H0YKY8	Spatacsin	SPG11	ENSG00000104133
0.865608	0.779293	0.444004	0.542994	+	0.0376171	-0.328952	P50895;A0A087WXM8;K7ENU8	Basal cell adhesion molecule	BCAM	ENSG00000187244
-6.14383	-6.2305	-5.48669	-5.70629	+	0.037693	0.590677	Q8NHM5;A0A0C4DGG3;Q8NHM5-4;Q8NHM5-2;Q8NHM5-3;F5H4X4;F5H4A7;S4R3G4;F8WBN2;F6SRV7;Q8NHM5-5	Lysine-specific demethylase 2B	KDM2B	ENSG00000089094
-4.67003	-5.00014	-5.68502	-5.86468	+	0.0377363	-0.939767	Q9H1B5;A0A0C4DFW8;B4DT06;Q9H1B5-2	Xylosyltransferase 2	XYLT2	ENSG00000015532
-0.735734	-0.755174	-1.20381	-1.43193	+	0.0377429	-0.572416	Q9Y6M7-6;Q9Y6M7-13;Q9Y6M7-7;Q9Y6M7-8;Q9Y6M7-9;Q9Y6M7-12;Q9Y6M7;E9PFN4;Q9Y6M7-2;Q9Y6M7-3;C9JRP1;A0A0A0MST8;Q9Y6M7-4;Q9Y6M7-5;H7C3C4;Q9Y6M7-11;Q9Y6M7-14;Q9Y6M7-10;Q2Y0W8;Q2Y0W8-4;Q2Y0W8-5;Q2Y0W8-3;Q2Y0W8-2;Q6U841;E7EW28;C9J240;Q6U841-2;Q6U841-3	Sodium bicarbonate cotransporter 3;Anion exchange protein	SLC4A7	ENSG00000033867;ENSG00000050438;ENSG00000144290
-2.89362	-2.95306	-6.93082	-5.59608	+	0.0377508	-3.34011	Q92674;Q92674-2	Centromere protein I	CENPI	ENSG00000102384
0.966486	0.863142	0.578555	0.457877	+	0.0378586	-0.396598	P51649;P51649-2;C9J8Q5	Succinate-semialdehyde dehydrogenase, mitochondrial	ALDH5A1	ENSG00000112294
-2.75313	-2.73722	-3.02921	-2.93551	+	0.0378726	-0.237185	Q9H7N4	Splicing factor, arginine/serine-rich 19	SCAF1	ENSG00000126461
2.6	2.63376	2.7165	2.70146	+	0.0379673	0.0921012	P00390;P00390-2;P00390-3;P00390-4;P00390-5;E5RI06;H0YC68	Glutathione reductase, mitochondrial	GSR	ENSG00000104687
-1.73453	-1.55632	-2.61876	-3.0653	+	0.0380709	-1.1966	Q96BP2;A6NJX6	Coiled-coil-helix-coiled-coil-helix domain-containing protein 1	CHCHD1	ENSG00000172586
-0.935362	-0.897121	-1.29595	-1.17375	+	0.0380844	-0.318611	Q9BT73	Proteasome assembly chaperone 3	PSMG3	ENSG00000157778
1.83299	1.66982	1.25855	1.33912	+	0.0381257	-0.45257	P30260;P30260-2	Cell division cycle protein 27 homolog	CDC27	ENSG00000004897
-0.119354	0.0251801	-0.401619	-0.412952	+	0.0381953	-0.360198	Q92922;F8WE13	SWI/SNF complex subunit SMARCC1	SMARCC1	ENSG00000173473
-3.04301	-3.20705	-3.59344	-3.73589	+	0.0382119	-0.539639	Q96K12;Q96K12-2;F8VX60;F8VPF2;H0YIE0	Fatty acyl-CoA reductase 2	FAR2	ENSG00000064763
0.735666	0.608806	0.051444	-0.2271	+	0.0382307	-0.760064	Q9BV38;U3KQC1;K7EIR0;A0A0A0MQU0;K7EML4;U3KQK3;A0A087X237;K7EKX5	WD repeat-containing protein 18	WDR18	ENSG00000065268
-3.78699	-3.70331	-3.25815	-3.03092	+	0.038314	0.600616	Q8IXW5;Q8IXW5-2	Putative RNA polymerase II subunit B1 CTD phosphatase RPAP2	RPAP2	ENSG00000122484
1.12538	1.10176	0.964793	1.0099	+	0.0383579	-0.126225	P55795	Heterogeneous nuclear ribonucleoprotein H2	HNRNPH2	ENSG00000126945
-2.49843	-2.48796	-1.66658	-1.94397	+	0.0383796	0.687919	Q8N6H7;G5E9L0;A0A0D9SF70;E9PQP3;Q8N6H7-2;E9PIY6;E9PK28;Q8N6H7-3;H0YDX1;E9PJT7;E9PMU9;E9PMR9;E9PM63;H0YF45;H0YDN9;E9PNY8;E9PM18	ADP-ribosylation factor GTPase-activating protein 2	ARFGAP2	ENSG00000149182
1.00399	0.961285	0.846353	0.872186	+	0.0385681	-0.123369	Q8NAV1	Pre-mRNA-splicing factor 38A	PRPF38A	ENSG00000134748
-0.0392712	-0.0636338	-0.287892	-0.211467	+	0.0385837	-0.198227	Q7L523;Q5VZM2-2;Q5VZM2;Q5VZM0	Ras-related GTP-binding protein A;Ras-related GTP-binding protein B	RRAGA;RRAGB	ENSG00000083750;ENSG00000155876
-3.94368	-3.88961	-5.11879	-4.71689	+	0.038652	-1.0012	O75182;O75182-2;M0QYC5;O75182-3;M0R271	Paired amphipathic helix protein Sin3b	SIN3B	ENSG00000127511
-0.0542176	-0.0720997	0.182878	0.10161	+	0.0386653	0.205403	Q92692;K7EKE8	Nectin-2	PVRL2	ENSG00000130202
-0.969855	-1.19427	-0.539874	-0.48943	+	0.0387113	0.567409	Q8TC07;Q8TC07-2;Q8TC07-3;C9JA93;F8VV61;F8WCB5;F8WDJ1;F8WF35	TBC1 domain family member 15	TBC1D15	ENSG00000121749
0.59608	0.479265	0.225364	0.255509	+	0.0388031	-0.297236	Q9BRR6;Q9BRR6-2;H3BRS6;Q9BRR6-3;Q9BRR6-4;Q9BRR6-5;H3BU35;H3BN66;Q9BRR6-6	ADP-dependent glucokinase	ADPGK	ENSG00000159322
-6.39534	-6.29516	-5.2908	-5.63474	+	0.0388123	0.882481	Q8TDR2;A0A0C4DGC9	Serine/threonine-protein kinase 35	STK35	ENSG00000125834
-0.296402	-0.284942	-0.488161	-0.422322	+	0.0388395	-0.164569	Q13144;E9PC74;C9JRD9;H7C2X0	Translation initiation factor eIF-2B subunit epsilon	EIF2B5	ENSG00000145191
-0.301457	-0.230407	0.380289	0.171911	+	0.0388561	0.542032	Q9UQB8-2;Q9UQB8;Q9UQB8-5;Q9UQB8-4;Q9UQB8-3;Q9UQB8-6;I3L4C2;I3L2M4;I3L1C8;B4DWA1;I3L3J7;I3L3C5;I3L3C6;I3L4A3;I3L0Y9	Brain-specific angiogenesis inhibitor 1-associated protein 2	BAIAP2	ENSG00000175866
2.29407	2.22274	2.43031	2.44353	+	0.0388906	0.17852	A0A0A6YYJ8;Q96HJ9-2;A0A0A6YYC3;Q9Y383-3;Q9Y383-2	UPF0562 protein C7orf55;Putative RNA-binding protein Luc7-like 2	LUC7L2;C7orf55;C7orf55-LUC7L2	ENSG00000146963;ENSG00000164898;ENSG00000269955
2.05446	2.11287	1.6757	1.47805	+	0.0389473	-0.506788	Q13363;Q13363-2;D6RAX2;E7ESU7;E7EPF8;E9PGB1;H0Y8W7;H0Y9M9;E7EUB3;H0Y8U5	C-terminal-binding protein 1	CTBP1	ENSG00000159692
-0.635141	-0.795214	-0.187982	0.0107446	+	0.039054	0.626558	Q4U2R6;A0A087WU28;A0A0B4J2C1;M0R176	39S ribosomal protein L51, mitochondrial	MRPL51	ENSG00000111639
-7.2184	-8.54005	-11.0529	-11.361	+	0.0391524	-3.32769	Q96RV3;Q96RV3-4;Q96RV3-3;Q96RV3-2;H0YJ91	Pecanex-like protein 1	PCNX	ENSG00000100731
-1.50008	-1.4352	-1.85536	-2.04045	+	0.0392562	-0.48027	Q5C9Z4;Q8N5C8;REV__H0YAC8;Q8N5C8-2	Nucleolar MIF4G domain-containing protein 1	NOM1	ENSG00000146909;ENSG00000157625
-2.74589	-2.73057	-2.87724	-2.83213	+	0.0393787	-0.116454	Q8NFZ8	Cell adhesion molecule 4	CADM4	ENSG00000105767
-2.94246	-3.18889	-2.35368	-2.46247	+	0.0394831	0.657601	P13716;P13716-2;B7ZBK6	Delta-aminolevulinic acid dehydratase	ALAD	ENSG00000148218
-0.623856	-0.321467	-1.26807	-1.19484	+	0.0395546	-0.758796	O95857	Tetraspanin-13	TSPAN13	ENSG00000106537
-0.481745	-0.599964	-0.0952144	0.092067	+	0.0396724	0.539281	Q9BTT0;Q5TB19;E9PLC4;E9PPH5;Q9BTT0-2;H0YCE2;Q5TB25	Acidic leucine-rich nuclear phosphoprotein 32 family member E	ANP32E	ENSG00000143401
-6.38579	-6.08127	-5.28153	-5.4629	+	0.0398242	0.861314	Q96JN0;Q96JN0-2	Ligand-dependent corepressor	LCOR	ENSG00000196233
-1.37301	-1.50615	-1.99747	-1.84886	+	0.0400222	-0.483585	Q9BUM1;K7ESE6	Glucose-6-phosphatase 3	G6PC3	ENSG00000141349
1.19824	1.17613	0.957451	0.840605	+	0.0400386	-0.288158	P35250;P35250-2;A0A087WVY3;H7C5P4;F8WC37;H7C5G4;H7C5P1;H7C5Q7;H7C5A0;H7C596;H7C5S7;F8WDC9	Replication factor C subunit 2	RFC2	ENSG00000049541
-0.666488	-0.86884	-0.146924	-0.261998	+	0.0401539	0.563203	Q9H6H4;E5RGS2;Q9H6H4-2;E5RIB5	Receptor expression-enhancing protein 4;Receptor expression-enhancing protein	REEP4	ENSG00000168476
0.222267	0.184055	0.3915	0.336958	+	0.0401796	0.161068	Q0VDF9;H7C2A1;B0YIZ1	Heat shock 70 kDa protein 14	HSPA14	ENSG00000187522
-0.117387	-0.201381	0.058034	0.0393446	+	0.0401948	0.208073	Q9H6T3;Q9H6T3-2;Q9H6T3-3	RNA polymerase II-associated protein 3	RPAP3	ENSG00000005175
-6.41799	-6.53182	-6.93308	-7.1346	+	0.040293	-0.558934	Q9HCN3;K4DI83	Transmembrane protein 8A	TMEM8A	ENSG00000129925
-3.56732	-4.03387	-2.65805	-2.68596	+	0.040301	1.12859	Q15027;I3L0K9;I3L268;I3L2Z4;I3L3X6	Arf-GAP with coiled-coil, ANK repeat and PH domain-containing protein 1	ACAP1	ENSG00000072818
-1.05506	-1.03798	-1.57316	-1.39295	+	0.0404005	-0.436538	Q7Z5L9;Q7Z5L9-2	Interferon regulatory factor 2-binding protein 2	IRF2BP2	ENSG00000168264
-3.63086	-3.51861	-4.37725	-4.12093	+	0.0404497	-0.674353	Q8NEG4;Q8NEG4-2	Protein FAM83F	FAM83F	ENSG00000133477
-3.48933	-3.42285	-3.18792	-3.06939	+	0.040469	0.327436	Q05519-2;Q5T760;B4DWT1	Serine/arginine-rich splicing factor 11	SRSF11	ENSG00000116754
-0.319196	-0.361967	-0.631218	-0.775715	+	0.0405101	-0.362884	Q5JTZ9	Alanine--tRNA ligase, mitochondrial	AARS2	ENSG00000124608
-7.01301	-6.7423	-6.21504	-6.07716	+	0.0405126	0.731553	Q499Z4;Q499Z4-2;D6RH11;D6RD56	Zinc finger protein 672	ZNF672	ENSG00000171161
2.22696	2.05548	0.96472	1.33871	+	0.040607	-0.989501	Q9BUF5;K7ESM5;K7EL29;K7EN98;K7ESQ3;K7EQT3;K7EJ64;K7ERA8;K7EJZ4;K7EPE5;K7EK43	Tubulin beta-6 chain	TUBB6	ENSG00000176014
-1.62543	-1.53628	-1.84083	-1.93125	+	0.0406559	-0.305182	Q9UHN6;Q9UHN6-2;F5H6B2;H3BLX9;B4E1B9;H3BLY0	Transmembrane protein 2	TMEM2	ENSG00000135048
0.11707	-0.0115411	-0.25145	-0.293784	+	0.0406674	-0.325382	Q96I59;Q96I59-2;E9PRK2;H0YEL9;H0YE96	Probable asparagine--tRNA ligase, mitochondrial	NARS2	ENSG00000137513
-0.105329	-0.186166	-0.482841	-0.634704	+	0.0407421	-0.413025	P0CG12	Chromosome transmission fidelity protein 8 homolog isoform 2	CHTF8	ENSG00000168802
-0.534441	-0.337726	0.0375836	0.033298	+	0.0408812	0.471524	Q14997;Q14997-2;Q14997-3;F8WBH5;Q14997-4	Proteasome activator complex subunit 4	PSME4	ENSG00000068878
-0.390267	-0.568352	-0.903008	-0.908315	+	0.0409902	-0.426352	Q9BQB6;I3L3B4;F8W9H0;E9PLN8;Q9BQB6-3;Q9BQB6-2	Vitamin K epoxide reductase complex subunit 1	VKORC1	ENSG00000167397;ENSG00000255439
0.216327	-0.00906568	0.632826	0.661978	+	0.0410037	0.543771	O95197;O95197-7;O95197-2;O95197-4;F5H891;F5GWG7;F5H617	Reticulon-3	RTN3	ENSG00000133318
-4.25015	-3.88769	-5.07365	-5.40283	+	0.0411468	-1.16932	Q96II8;Q96II8-4;Q96II8-3;Q96II8-2;E9PD99;F8WFB5;H7C1G3;H7C0J8	Leucine-rich repeat and calponin homology domain-containing protein 3	LRCH3	ENSG00000186001
-0.332437	-0.253802	-0.516648	-0.592966	+	0.0411502	-0.261688	Q9BTE6;Q9BTE6-2;C9J5N1;Q9BTE6-3;K7EQ85;K7N799;H7C054;H7C1K1;L7N2F5	Alanyl-tRNA editing protein Aarsd1	AARSD1;PTGES3L-AARSD1	ENSG00000108825;ENSG00000266967
-4.12431	-3.99211	-4.53302	-4.4184	+	0.0412159	-0.4175	Q96CF2	Charged multivesicular body protein 4c	CHMP4C	ENSG00000164695
0.128434	0.0932851	-0.00723969	0.0192071	+	0.0412747	-0.104876	O43674;H0Y886;E7EWP0;O43674-2;H7C568;A0A087WYD0	NADH dehydrogenase [ubiquinone] 1 beta subcomplex subunit 5, mitochondrial	NDUFB5	ENSG00000136521
-3.21268	-3.44018	-2.54591	-2.72695	+	0.0416324	0.689999	A0A087WTH1	Transmembrane protein 265	TMEM265	ENSG00000281991
1.1942	0.683357	-0.247155	-0.38408	+	0.0416818	-1.2544	H0YF29;Q6P1X6;Q6P1X6-2;J3KNI2	UPF0598 protein C8orf82	C8orf82	ENSG00000213563
-2.56009	-2.38292	-2.88661	-2.89847	+	0.041705	-0.421034	Q16539-2	Mitogen-activated protein kinase 14	MAPK14	ENSG00000112062
2.47883	2.36982	2.88481	3.09832	+	0.0418706	0.567235	P61960;H0Y614;P61960-2	Ubiquitin-fold modifier 1	UFM1	ENSG00000120686
1.18265	1.22019	1.02526	0.940973	+	0.0418719	-0.218308	P55735;A0A0C4DFR6;P55735-2;P55735-3;A8MXL6;E7ERC8	Protein SEC13 homolog	SEC13	ENSG00000157020
2.2951	2.15791	2.55132	2.61289	+	0.0419142	0.355599	O15212;A2AB88	Prefoldin subunit 6	PFDN6	ENSG00000204220;ENSG00000206283;ENSG00000224782;ENSG00000235692;ENSG00000237335
-5.34465	-5.20577	-5.7185	-5.89552	+	0.0419522	-0.5318	P00750;P00750-3;E7ESF4;B4DNJ1;B4DN26;P00750-4;P00750-2;H0YBH9;E5RHG4;E5RGA1	Tissue-type plasminogen activator;Tissue-type plasminogen activator chain A;Tissue-type plasminogen activator chain B	PLAT	ENSG00000104368
-4.87963	-4.55026	-2.63921	-3.30139	+	0.0421076	1.74465	O15318;D6R9U7;A0A087WTV7;D6RIT0;D6R921;D6RJH6	DNA-directed RNA polymerase III subunit RPC7	POLR3G	ENSG00000113356
-6.33215	-6.31964	-6.61792	-6.51637	+	0.0421463	-0.241248	Q9C0B9;K7EKB8;K7ESN2	Zinc finger CCHC domain-containing protein 2	ZCCHC2	ENSG00000141664
-1.64865	-1.81402	-2.16205	-2.29229	+	0.0422262	-0.495835	Q2M296;Q2M296-2;Q2M296-3;Q2M296-4;F5H0M7;H3BSD1;H3BQU0;H3BSW8;H3BUU0;H3BVG2;H3BP93;H3BNE5	Methenyltetrahydrofolate synthase domain-containing protein	MTHFSD	ENSG00000103248
-5.38444	-5.19839	-4.43457	-4.02366	+	0.0422382	1.0623	Q96LT9;Q96LT9-2;X6RLP6;H0YEB8;E9PPV2	RNA-binding protein 40	RNPC3	ENSG00000185946
-4.06986	-4.14291	-4.42269	-4.57195	+	0.0423262	-0.390933	Q13882;Q13882-2	Protein-tyrosine kinase 6	PTK6	ENSG00000101213
-5.40769	-5.09134	-4.5213	-4.42349	+	0.0425129	0.777122	P24385;F5H437	G1/S-specific cyclin-D1	CCND1	ENSG00000110092
-5.7894	-5.5877	-6.1915	-6.32898	+	0.0426787	-0.571692	Q8IX18;Q8IX18-3;Q8IX18-2;J3KSW6;F5H625;J3KTK0;J3KSX9;J3KS08	Probable ATP-dependent RNA helicase DHX40	DHX40	ENSG00000108406
-1.98948	-1.91623	-2.30892	-2.48349	+	0.0426854	-0.443345	Q8TB72-3;Q8TB72;A0A0C4DG68;Q8TB72-2;C9JE24	Pumilio homolog 2	PUM2	ENSG00000055917
-3.15932	-3.34808	-3.95763	-3.77607	+	0.0427108	-0.61315	Q9BTK6;H3BTX0	PAXIP1-associated glutamate-rich protein 1	PAGR1	ENSG00000280789;ENSG00000281348
-1.95759	-1.95149	-2.61919	-2.38529	+	0.042722	-0.547702	Q7L775;A0A096LNL1;A0A096LPB0	EPM2A-interacting protein 1	EPM2AIP1	ENSG00000178567
1.26009	1.36653	1.05531	1.06893	+	0.0427228	-0.251192	P35611-3;P35611;E7ENY0;P35611-6;P35611-2;E7EV99;P35611-4;H0Y9H2;P35611-5;A0A0A0MSR2;D6RF25;D6RJE2;D6RAH3;H0YG19;H0YFD8	Alpha-adducin	ADD1	ENSG00000087274
-3.84595	-3.6815	-2.79458	-3.10184	+	0.0427509	0.815514	Q92908;Q92908-2	Transcription factor GATA-6	GATA6	ENSG00000141448
-2.27071	-2.25069	-2.68342	-2.53558	+	0.0428222	-0.348802	Q9Y6D5	Brefeldin A-inhibited guanine nucleotide-exchange protein 2	ARFGEF2	ENSG00000124198
-4.35504	-4.35303	-4.30405	-4.27693	+	0.042886	0.0635478	Q70E73;C9K0J5;C9J164;Q70E73-5;Q70E73-2;Q70E73-8;Q70E73-7;Q70E73-4;Q70E73-3;Q70E73-9;Q70E73-6;C9JLG4;C9J0R8	Ras-associated and pleckstrin homology domains-containing protein 1	RAPH1	ENSG00000173166
-1.31137	-0.943425	-0.288002	-0.218922	+	0.0429429	0.873935	P49585;C9JEJ2;C9J050;H7C1T3;H7BZN1;C9J2E1;Q9Y5K3-3;Q9Y5K3-4;C9JPY0;C9JVS0;F8WAZ5;F8WBU2;F2Z2B1	Choline-phosphate cytidylyltransferase A	PCYT1A	ENSG00000102230;ENSG00000161217
-1.68952	-1.36248	-2.41222	-2.28191	+	0.0430154	-0.821064	O15091;O15091-4;O15091-2;O15091-3;A0A0A0MTQ0	Mitochondrial ribonuclease P protein 3	KIAA0391	ENSG00000100890;ENSG00000258790
1.63683	1.33346	0.789856	0.687377	+	0.0430474	-0.74653	P51153	Ras-related protein Rab-13	RAB13	ENSG00000143545
0.607376	0.323111	-0.295521	-0.548602	+	0.0430489	-0.887305	P03905	NADH-ubiquinone oxidoreductase chain 4	MT-ND4	ENSG00000198886
-3.00773	-2.95402	-4.11868	-4.73728	+	0.0430753	-1.44711	P15514;D6RFX5	Amphiregulin	AREG	ENSG00000109321
-0.649653	-0.320781	-1.32177	-1.23412	+	0.0431248	-0.792725	P0DJ93	Small integral membrane protein 13	SMIM13	ENSG00000224531
-0.783391	-1.02891	-1.84034	-1.59208	+	0.0434442	-0.810059	Q8NBT2;Q8NBT2-2	Kinetochore protein Spc24	SPC24	ENSG00000161888
2.44307	2.49324	2.3254	2.35062	+	0.0435173	-0.130151	Q13595;Q13595-4;Q13595-3;Q13595-2;F8WEH2	Transformer-2 protein homolog alpha	TRA2A	ENSG00000164548
-0.408565	-0.548593	0.0291232	-0.100966	+	0.043584	0.442658	Q9UNF1;Q5H909;Q9UNF1-2;Q5H907;Q12816;A0A087X070;G5E9N2;Q12816-5;Q12816-2;Q12816-3;Q12816-4	Melanoma-associated antigen D2	MAGED2	ENSG00000067445;ENSG00000102316
-3.19793	-3.31465	-2.89753	-2.75201	+	0.0436816	0.431516	P15056;H7C5K3	Serine/threonine-protein kinase B-raf	BRAF	ENSG00000157764
-3.52771	-3.7353	-3.05795	-2.85176	+	0.0437045	0.676649	Q8N6N3;Q8N6N3-2	UPF0690 protein C1orf52	C1orf52	ENSG00000162642
-4.68945	-5.36049	-6.54961	-6.62121	+	0.0437143	-1.56044	Q8WV99;B8ZZ56;A0A087X0D9;E7EV05;E9PFU9;B4DEN4;Q8WV99-2	AN1-type zinc finger protein 2B	ZFAND2B	ENSG00000158552
5.0544	5.16246	5.51797	5.70757	+	0.0437596	0.504343	P00441;H7BYH4	Superoxide dismutase [Cu-Zn]	SOD1	ENSG00000142168
-1.15315	-0.987615	-1.44531	-1.5001	+	0.0438901	-0.402322	Q7LG56;Q7LG56-6;H0YAV1;A0A0C4DGZ6;Q7LG56-2;Q7LG56-3;Q7LG56-5	Ribonucleoside-diphosphate reductase subunit M2 B	RRM2B	ENSG00000048392
3.56003	3.44214	3.23553	3.21383	+	0.0439443	-0.276406	Q9P0U1;B5MD00;A0A087WZY2;A6NIV2	Mitochondrial import receptor subunit TOM7 homolog	TOMM7	ENSG00000196683
-2.81611	-2.82756	-3.50042	-3.87606	+	0.0439592	-0.866405	O95696;O95696-2;J3KQ61	Bromodomain-containing protein 1	BRD1	ENSG00000100425
-3.22186	-3.13248	-2.97146	-2.97201	+	0.0442184	0.205432	Q9C0B5;Q9C0B5-2;H0YEF4;Q9ULC8;C9JVM2;Q9ULC8-2;Q9ULC8-3	Palmitoyltransferase ZDHHC5;Palmitoyltransferase	ZDHHC5	ENSG00000099904;ENSG00000156599
-1.95946	-2.1146	-2.64125	-2.92705	+	0.044246	-0.74712	A0A0B4J1R6	Transketolase	TKT	ENSG00000163931
-1.15334	-1.00693	-1.79261	-1.57422	+	0.0443489	-0.603283	Q5K4L6;X6R3N0;Q5K4L6-2;Q5K4L6-3;H7BZH4;H0YDP0	Long-chain fatty acid transport protein 3	SLC27A3	ENSG00000143554;ENSG00000263163
-4.94685	-4.88994	-5.25931	-5.14857	+	0.0443926	-0.285546	Q9BQ89;V9GZ26	Protein FAM110A	FAM110A	ENSG00000125898
-1.80188	-1.99715	-1.45319	-1.45161	+	0.0445249	0.447113	Q9Y5Q8;Q9Y5Q8-3;Q5T7U1;Q9Y5Q8-2;H7BY84;Q5T7U0;Q5T7U4;H0Y5D2	General transcription factor 3C polypeptide 5	GTF3C5	ENSG00000148308
-5.89045	-6.6305	-8.50447	-9.42669	+	0.0445958	-2.70511	P41212;H0YG25	Transcription factor ETV6	ETV6	ENSG00000139083
-3.01254	-2.774	-3.46304	-3.6132	+	0.0445967	-0.64485	O00308;O00308-2;O00308-3;O00308-4;H3BS79;H3BRX8;H3BPJ8	NEDD4-like E3 ubiquitin-protein ligase WWP2	WWP2	ENSG00000198373
2.61347	2.18299	1.43752	1.33351	+	0.0446322	-1.01272	P50402;Q5HY57;F8WEQ1	Emerin	EMD	ENSG00000102119
-2.60827	-2.82413	-3.2069	-3.29982	+	0.0446715	-0.537157	Q9UBW7;Q9UBW7-2;A0A087X151	Zinc finger MYM-type protein 2	ZMYM2	ENSG00000121741
-0.016558	-0.0696324	-0.161604	-0.170412	+	0.0447099	-0.122913	P54802;K7ENX5	Alpha-N-acetylglucosaminidase;Alpha-N-acetylglucosaminidase 82 kDa form;Alpha-N-acetylglucosaminidase 77 kDa form	NAGLU	ENSG00000108784
2.08089	1.94189	2.32457	2.37853	+	0.0448308	0.340164	O14561;H3BNK3;I3L505;H3BNE8	Acyl carrier protein, mitochondrial;Acyl carrier protein	NDUFAB1	ENSG00000004779
0.386846	0.238621	0.70039	0.833401	+	0.0448622	0.454162	Q02818;H7BZI1;C9JKZ2;C9JBD3;C9J3C1	Nucleobindin-1	NUCB1	ENSG00000104805
-2.16963	-2.20672	-3.49346	-4.22618	+	0.0449337	-1.67165	H7C561	Splicing factor 1	SF1	ENSG00000168066
-6.00459	-6.0455	-4.72355	-3.993	+	0.0449539	1.66678	Q9NU19	TBC1 domain family member 22B	TBC1D22B	ENSG00000065491
-3.92401	-4.05985	-3.26062	-3.49382	+	0.0449613	0.614717	O15211;O15211-2;A2AB89	Ral guanine nucleotide dissociation stimulator-like 2	RGL2	ENSG00000206282;ENSG00000224841;ENSG00000228736;ENSG00000237441;ENSG00000237825
-4.01816	-4.21979	-3.4742	-3.19465	+	0.0450192	0.784547	P17980;E9PM69;E9PKD5;E9PMD8;E9PLG2	26S protease regulatory subunit 6A	PSMC3	ENSG00000165916
0.100616	0.346022	0.768385	0.830117	+	0.0450283	0.575932	K7EIJ0;A6NG10	WW domain-binding protein 2	WBP2	ENSG00000132471
-4.61093	-4.3893	-5.05561	-5.23123	+	0.0450653	-0.643306	Q8N2M8;F5H0Q6;A0A0A0MQS2;Q8N2M8-3;Q8N2M8-4;K7EKC9;K7EKR8;K7EP11;K7EM61	CLK4-associating serine/arginine rich protein	CLASRP	ENSG00000104859
-2.82252	-2.78826	-2.14738	-2.38264	+	0.0451411	0.54038	Q7L3B6;B1AL69	Hsp90 co-chaperone Cdc37-like 1	CDC37L1	ENSG00000106993
-0.856769	-0.915536	-1.09319	-1.18899	+	0.0453058	-0.254938	P21953;P21953-2	2-oxoisovalerate dehydrogenase subunit beta, mitochondrial	BCKDHB	ENSG00000083123
-4.10729	-4.01312	-4.42737	-4.60497	+	0.0453161	-0.455967	Q8WUH2	Transforming growth factor-beta receptor-associated protein 1	TGFBRAP1	ENSG00000135966
-2.11722	-2.20614	-2.37167	-2.35894	+	0.0453713	-0.203624	Q14145;K7ESE0;K7EQX2;K7EJ49;K7EJD8;K7EPZ3	Kelch-like ECH-associated protein 1	KEAP1	ENSG00000079999
0.38124	0.327698	0.228835	0.235636	+	0.0454455	-0.122234	Q6KB66;Q6KB66-2;CON__Q6KB66-1;Q6KB66-3;CON__Q0VBK2	Keratin, type II cytoskeletal 80	KRT80	ENSG00000167767
-0.987891	-0.929563	-1.19617	-1.12783	+	0.0455353	-0.203272	Q86UK7;Q86UK7-2;Q86UK7-3;H3BQQ2;Q86UK7-4;H3BR87	Zinc finger protein 598	ZNF598	ENSG00000167962
-3.75219	-3.92157	-4.27095	-4.21102	+	0.0460331	-0.404105	Q04721;D2WEZ3	Neurogenic locus notch homolog protein 2;Notch 2 extracellular truncation;Notch 2 intracellular domain	NOTCH2	ENSG00000134250
1.75465	1.48631	2.21126	2.24212	+	0.0462202	0.606205	Q96FX8	p53 apoptosis effector related to PMP-22	PERP	ENSG00000112378
-1.06702	-1.03337	-0.947497	-0.970388	+	0.0463009	0.091253	Q13416;B8ZZ80;C9JK08	Origin recognition complex subunit 2	ORC2	ENSG00000115942
0.132055	0.266345	0.514012	0.492415	+	0.0465736	0.304013	Q12765;Q12765-2;Q12765-3;C9K052;B8ZZP4;C9J7U9	Secernin-1	SCRN1	ENSG00000136193
-3.09829	-3.35801	-4.33121	-4.00128	+	0.0466117	-0.938096	Q96HY7;H7C1J3;C9JWN1;H7C149	Probable 2-oxoglutarate dehydrogenase E1 component DHKTD1, mitochondrial	DHTKD1	ENSG00000181192
-6.06737	-5.65554	-4.82022	-4.96041	+	0.0466838	0.971141	H0YBD7	Heterogeneous nuclear ribonucleoprotein H	HNRNPH1	ENSG00000169045
-1.7424	-1.80425	-2.36474	-2.6997	+	0.0468535	-0.758896	O00468-6;O00468-7;O00468;O00468-3;O00468-5;O00468-4;A0A087X208;O00468-2;H0Y5U1	Agrin;Agrin N-terminal 110 kDa subunit;Agrin C-terminal 110 kDa subunit;Agrin C-terminal 90 kDa fragment;Agrin C-terminal 22 kDa fragment	AGRN	ENSG00000188157
-5.05592	-4.13043	-2.58475	-2.34056	+	0.0469357	2.13052	Q13503;F5H872	Mediator of RNA polymerase II transcription subunit 21	MED21	ENSG00000152944
-1.80549	-1.88124	-1.56534	-1.42962	+	0.0469582	0.34588	Q53FT3;E9PPG8;E9PJB2;A0A087WYW7	Protein Hikeshi	C11orf73	ENSG00000149196
-2.52251	-2.42356	-2.90857	-2.77513	+	0.0471619	-0.368812	Q5VSL9;Q5VSL9-2;Q5VSL9-3;Q5VSL9-4	Striatin-interacting protein 1	STRIP1	ENSG00000143093
-2.61181	-2.39323	-1.94566	-2.0268	+	0.047392	0.516289	Q12965;H0YNQ8;H0YLE5;H0YLJ4;H0YNB0;H0YN00	Unconventional myosin-Ie	MYO1E	ENSG00000157483
-3.42663	-3.12366	-2.54387	-2.62177	+	0.0474372	0.692322	Q9NXF7	DDB1- and CUL4-associated factor 16	DCAF16	ENSG00000163257
-4.08196	-4.30793	-3.64364	-3.46037	+	0.047571	0.642938	Q96DP5;H3BTN9;Q96DP5-2	Methionyl-tRNA formyltransferase, mitochondrial	MTFMT	ENSG00000103707
3.18465	3.09287	2.94102	2.92492	+	0.0476249	-0.205792	Q9UKM9;Q9UKM9-2;Q5QPL9;Q5QPM1;Q5QPM0;Q5QPM2	RNA-binding protein Raly	RALY	ENSG00000125970
-0.679096	-0.809796	-0.440295	-0.35196	+	0.0476436	0.348318	O00754;M0QZ24;M0QZG6	Lysosomal alpha-mannosidase;Lysosomal alpha-mannosidase A peptide;Lysosomal alpha-mannosidase B peptide;Lysosomal alpha-mannosidase C peptide;Lysosomal alpha-mannosidase D peptide;Lysosomal alpha-mannosidase E peptide	MAN2B1	ENSG00000104774;ENSG00000269242
-1.04797	-1.7331	0.195292	0.0854845	+	0.0477103	1.53092	Q8WWC4;H7C0V0	Uncharacterized protein C2orf47, mitochondrial	C2orf47	ENSG00000162972
-3.53329	-3.21429	-2.58682	-2.68641	+	0.0477288	0.737174	P05423;E5RHT4;E7EQ68	DNA-directed RNA polymerase III subunit RPC4	POLR3D	ENSG00000168495
-6.1894	-6.0931	-7.10308	-7.65637	+	0.0477562	-1.23847	Q9H0K1	Serine/threonine-protein kinase SIK2	SIK2	ENSG00000170145
0.711158	0.802338	0.411255	0.237572	+	0.0478068	-0.432334	Q9Y5P6;Q9Y5P6-2	Mannose-1-phosphate guanyltransferase beta	GMPPB	ENSG00000173540
-3.62103	-3.90064	-4.48427	-4.36866	+	0.0479692	-0.66563	Q05932;Q05932-3;Q05932-2;Q05932-4;Q5JU21;Q5JU20;Q5JU23	Folylpolyglutamate synthase, mitochondrial	FPGS	ENSG00000136877
-1.28157	-0.5235	-2.52671	-2.72918	+	0.0480085	-1.72541	A0A096LP25;Q6ZSR9;A0A096LNZ0	Uncharacterized protein FLJ45252	AAK1	ENSG00000115977
-3.78754	-3.68968	-3.4427	-3.51076	+	0.0480891	0.261876	Q9H1A3;H3BN86;Q8TD49;Q9H1A3-2;H3BM54;H3BPE9;H3BQD2	Methyltransferase-like protein 9	METTL9;PAP1	ENSG00000197006
-0.108356	-0.175691	0.00650586	0.00498352	+	0.0482123	0.147768	Q9H9A6	Leucine-rich repeat-containing protein 40	LRRC40	ENSG00000066557
-3.32012	-3.56823	-2.611	-2.82926	+	0.0483301	0.724046	Q9NZI7;Q9NZI7-4;C9JWL3;F8WEP8	Upstream-binding protein 1	UBP1	ENSG00000153560
1.56403	1.77732	1.18676	1.05335	+	0.0484299	-0.550619	Q13868;A3KFL2;Q13868-3;Q13868-2;A3KFL5;A3KFL1	Exosome complex component RRP4	EXOSC2	ENSG00000130713
-2.59395	-2.89558	-3.77952	-3.50166	+	0.0486057	-0.895824	Q9UPN6;A0A0A0MT33;Q9UPN6-2	Protein SCAF8	SCAF8	ENSG00000213079
-1.81243	-2.03505	-1.41358	-1.44948	+	0.04867	0.49221	Q5JSH3;Q5JSH3-2;H7BY83;Q5JSH3-4;Q5JSH3-3	WD repeat-containing protein 44	WDR44	ENSG00000131725
-0.226516	-0.307485	-0.688552	-0.549119	+	0.0487009	-0.351835	Q9Y5A7;H3BM14;H3BM74;Q9Y5A7-2;C9JRT6;F8WDB6;C9J7X7;H7C5N1;F8WDL9;H7C5E1	NEDD8 ultimate buster 1	NUB1	ENSG00000013374
-1.71888	-1.56075	-1.98832	-1.98177	+	0.0487292	-0.345228	P43378;A0A0A0MR09;H3BQT6	Tyrosine-protein phosphatase non-receptor type 9;Protein-tyrosine-phosphatase	PTPN9	ENSG00000169410
0.868392	1.10515	0.460472	0.47826	+	0.0488189	-0.517404	Q86U42;Q86U42-2	Polyadenylate-binding protein 2	PABPN1	ENSG00000100836
-4.31243	-5.16894	-6.9687	-6.59115	+	0.0488459	-2.03924	Q5VSG8;Q5VSG8-3;H0YCZ3	Glycoprotein endo-alpha-1,2-mannosidase-like protein	MANEAL	ENSG00000185090
3.40871	3.41385	3.67564	3.83315	+	0.0489009	0.343117	Q96AG4;I3L223	Leucine-rich repeat-containing protein 59	LRRC59	ENSG00000108829
2.38777	2.79795	1.59047	1.72095	+	0.0489018	-0.93715	P46926;D6R9P4;D6RFF8;D6RAY7;P46926-2;D6RB13;D6R917;D6RFK5	Glucosamine-6-phosphate isomerase 1;Glucosamine-6-phosphate isomerase	GNPDA1	ENSG00000113552
-3.19015	-2.9463	-2.54961	-2.47014	+	0.0489112	0.55835	Q9UKS6;A0A0C4DGG1;E9PIY1;E9PJ75;E9PNM9;H0YDM6;E9PIZ6;E9PJ33	Protein kinase C and casein kinase substrate in neurons protein 3	PACSIN3	ENSG00000165912
3.56453	3.53018	3.68303	3.75375	+	0.0489821	0.171037	P49721;A0A087WVV1	Proteasome subunit beta type-2	PSMB2	ENSG00000126067
-4.25489	-5.15146	-6.60375	-6.76055	+	0.049026	-1.97897	P50443	Sulfate transporter	SLC26A2	ENSG00000155850
-2.66451	-2.58658	-3.12713	-3.41347	+	0.0490928	-0.644753	Q9H8V3;Q9H8V3-3;Q9H8V3-2;Q9H8V3-4;H7C103;C9JDB4;H7C3G1;C9JDV9;C9JTI2;C9J1C4;C9J0L6	Protein ECT2	ECT2	ENSG00000114346
-1.61388	-1.28742	-0.636463	-0.755821	+	0.0491784	0.754507	L0R819;U3KQP6;U3KQ49	Asparagine synthetase domain-containing protein 1	ASNSD1	ENSG00000138381
-1.19176	-1.20963	-1.48498	-1.65403	+	0.0492225	-0.36881	P41743;D6RBD4;F2Z2H9;D6RGG1;D6RAU1	Protein kinase C iota type	PRKCI	ENSG00000067606;ENSG00000163558
-2.3026	-2.36257	-2.20158	-2.20331	+	0.0492317	0.130139	Q14562;F5H658;K7EQH7;K7END7;S4R3S0;K7EJH9	ATP-dependent RNA helicase DHX8	DHX8	ENSG00000067596
0.78497	0.722765	0.51118	0.583307	+	0.049232	-0.206624	O15270;H0YJV2	Serine palmitoyltransferase 2	SPTLC2	ENSG00000100596
-3.58496	-3.57692	-3.45856	-3.50386	+	0.0493048	0.0997281	Q8IUQ4;Q8IUQ4-2;H3BU09;Q8IUQ4-3	E3 ubiquitin-protein ligase SIAH1	SIAH1	ENSG00000196470
-5.05232	-4.785	-4.32167	-4.35039	+	0.0493295	0.58263	O43301	Heat shock 70 kDa protein 12A	HSPA12A	ENSG00000165868
-2.3817	-2.51426	-2.1441	-2.16818	+	0.0493752	0.291836	O60487	Myelin protein zero-like protein 2	MPZL2	ENSG00000149573
1.05156	1.20754	0.79118	0.713656	+	0.0494103	-0.377129	P16144-2;P16144-4;P16144-3;J3QS11	Integrin beta-4	ITGB4	ENSG00000132470
-3.86274	-4.24074	-4.84856	-4.95414	+	0.049426	-0.849609	Q96C92;Q96C92-2;Q96C92-4;Q96C92-3;H7C331;A0A0A0MRP9	Serologically defined colon cancer antigen 3	SDCCAG3	ENSG00000165689
-2.38176	-2.35799	-2.51412	-2.59653	+	0.0495367	-0.185448	Q9H4A3;Q9H4A3-5;F5GWT4;Q9H4A3-2;Q9H4A3-6;Q9H4A3-7;Q9H4A3-4;F6UYG0;H0YH68;K7ENT7;H0YFF1	Serine/threonine-protein kinase WNK1	WNK1	ENSG00000060237;ENSG00000126562
1.75749	1.86828	2.05314	2.05158	+	0.0495658	0.239478	Q9Y263;E5RIM3;H0YBW4;H0YC16;H0YAU9	Phospholipase A-2-activating protein	PLAA	ENSG00000137055
-1.511	-1.5552	-0.960076	-0.618742	+	0.0495976	0.743689	Q9Y237;Q9Y237-2;H0Y4T6;J3KMW3;H0Y8P6;H0Y610;Q9Y237-3	Peptidyl-prolyl cis-trans isomerase NIMA-interacting 4	PIN4	ENSG00000102309
5.48845	5.49065	5.18179	5.29745	+	0.0496019	-0.249932	P18077	60S ribosomal protein L35a	RPL35A	ENSG00000182899
5.17676	5.21367	5.10777	5.07806	+	0.0496761	-0.102299	P36578;H3BM89;H3BTP7;H3BU31	60S ribosomal protein L4	RPL4	ENSG00000174444
3.61133	3.442	3.13165	3.17118	+	0.0497103	-0.375256	Q15233;Q15233-2;H7C367;C9JYS8;C9IZL7;C9J4X2	Non-POU domain-containing octamer-binding protein	NONO	ENSG00000147140
-1.06692	-1.00647	-1.3817	-1.26375	+	0.0497105	-0.286032	P51116	Fragile X mental retardation syndrome-related protein 2	FXR2	ENSG00000129245
-0.116365	-0.150912	-0.282573	-0.235694	+	0.049841	-0.125495	Q14692	Ribosome biogenesis protein BMS1 homolog	BMS1	ENSG00000165733
2.06166	2.15811	1.63472	1.36958	+	0.0498859	-0.607738	Q16630-2;Q16630;F8WJN3;Q16630-3;F8W084	Cleavage and polyadenylation specificity factor subunit 6	CPSF6	ENSG00000111605
-2.36483	-2.43528	-2.00125	-2.13796		0.0501158	0.330445	Q9C086;J3KQ70;B8ZZ93;B8ZZH7;F8WCL7;C9JKY0;H7C171	INO80 complex subunit B	INO80B;INO80B-WBP1	ENSG00000115274;ENSG00000274049
-6.66743	-6.78747	-6.34945	-6.16616		0.0503384	0.469644	Q9NYF3;D6RE00	Protein FAM53C	FAM53C	ENSG00000120709
1.23424	1.15518	1.01393	0.956123		0.050448	-0.209681	Q9BQA9;Q9BQA9-2;J3QRG5;J3KSJ5;J3QKS6;J3KTF4;J3QRZ2;J3QLB7;J3QKZ6;J3QQQ4;H0Y2X1;J3KTI1;J3KSB6;J3KS78;J3QS53	Uncharacterized protein C17orf62	C17orf62	ENSG00000178927
-3.14218	-3.20192	-2.86696	-2.69412		0.0504527	0.391513	P23458	Tyrosine-protein kinase JAK1	JAK1	ENSG00000162434
1.11615	1.20605	0.888836	0.955204		0.050505	-0.23908	Q9H444;P59074	Charged multivesicular body protein 4b	CHMP4B	ENSG00000101421
-0.584658	-0.825998	-1.23347	-1.37569		0.0505263	-0.599252	P50336;H0YFP3;F5GZT7;F5H825;H0YFE1	Protoporphyrinogen oxidase	PPOX	ENSG00000143224
-0.403956	-0.297858	-0.903775	-0.716969		0.0505478	-0.459465	P16455	Methylated-DNA--protein-cysteine methyltransferase	MGMT	ENSG00000170430
6.47108	6.49914	6.31135	6.37222		0.0505661	-0.143323	P62158;H0Y7A7;E7ETZ0;E7EMB3;Q96HY3;G3V361;M0QZ52;F8WBR5;G3V479;G3V226;C9J7T9;P02585	Calmodulin	CALM1;CALM2	ENSG00000101470;ENSG00000143933;ENSG00000160014;ENSG00000198668
-4.90585	-4.87562	-4.27334	-4.50588		0.0506197	0.501129	Q06787-8	Fragile X mental retardation protein 1	FMR1	ENSG00000102081
-2.30713	-2.45298	-2.68307	-2.71416		0.0506562	-0.318557	Q8ND76;Q8ND76-2;Q5T2Q4	Cyclin-Y	CCNY	ENSG00000108100;ENSG00000182632
3.00434	2.98949	2.84898	2.75988		0.0508863	-0.192486	P47813;X6RAC9	Eukaryotic translation initiation factor 1A, X-chromosomal	EIF1AX	ENSG00000173674
5.27473	5.21811	5.39033	5.36564		0.0509332	0.131563	P62318;P62318-2;H3BT13	Small nuclear ribonucleoprotein Sm D3	SNRPD3	ENSG00000100028
-5.27038	-5.51533	-4.88565	-4.83367		0.0509606	0.533195	Q9H7E2-3;Q9H7E2;Q9H7E2-2;B1AMN9;F2Z2Y2	Tudor domain-containing protein 3	TDRD3	ENSG00000083544
-0.0327733	0.0101342	-0.104542	-0.101307		0.0509797	-0.0916047	Q9H6V9-2;Q9H6V9;B5MDU6;A0A0A0MSH6;Q9H6V9-3;B5MCE2;C9JUM0;B5MCU4;Q9H6V9-4;B4DRG3;C9JHU6;D3YTH1	UPF0554 protein C2orf43	C2orf43;LDAH	ENSG00000118961
-6.60417	-6.66336	-5.54055	-4.87125		0.0511484	1.42787	Q8IYJ3;Q8IYJ3-2;A0A087X1N4	Synaptotagmin-like protein 1	SYTL1	ENSG00000142765
1.13346	1.07147	1.65874	1.45421		0.051186	0.454008	Q13620-1;Q13620;K4DI93;Q13620-3;A6NE76	Cullin-4B	CUL4B	ENSG00000158290
-1.15042	-1.08121	-0.773758	-0.888637		0.051281	0.284613	Q53GL7;E9PK67;E9PNI7;E9PPE7;E9PJI2;E9PPV8;E9PIA6;E9PIK9;E9PM86;E9PSE7;E9PQQ6;E9PPU2;E9PSG8;E9PLE8;F8W8G7	Poly [ADP-ribose] polymerase 10	PARP10	ENSG00000178685
0.390257	0.411511	-0.144373	0.0628345		0.0513611	-0.441654	Q53EL6;Q53EL6-2;Q5VZS7	Programmed cell death protein 4	PDCD4	ENSG00000150593
2.75847	2.89367	3.2191	3.12679		0.0514332	0.346876	P35998;P35998-2;C9JLS9	26S protease regulatory subunit 7	PSMC2	ENSG00000161057
-0.967403	-1.18096	-1.71197	-1.5562		0.0514585	-0.559902	Q5TBB1;A0A087WXR7;Q5TBB1-2;A0A087WZJ6	Ribonuclease H2 subunit B	RNASEH2B	ENSG00000136104
-0.762643	-0.528198	-1.13332	-1.22713		0.0514712	-0.534801	P48634;P48634-2;P48634-3;P48634-4	Protein PRRC2A	PRRC2A	ENSG00000204469;ENSG00000206427;ENSG00000225164;ENSG00000225748;ENSG00000226618;ENSG00000231370;ENSG00000231825
-1.38471	-1.33536	-1.70141	-1.90483		0.0515193	-0.443083	Q9Y289;E7EW78;E7ENN0;E7EMX0;E7EW41;E7ERE1;E7ENG0	Sodium-dependent multivitamin transporter	SLC5A6	ENSG00000138074
0.933548	0.915652	0.805813	0.848325		0.0516238	-0.097531	Q9Y3Q3;G3V1J9;F5H4M7;Q9Y3Q3-2	Transmembrane emp24 domain-containing protein 3	TMED3	ENSG00000166557
-6.9325	-7.11534	-6.58641	-6.64726		0.051712	0.407085	Q04826	HLA class I histocompatibility antigen, B-40 alpha chain	HLA-B	ENSG00000206450
1.66532	1.59287	1.93105	1.8351		0.051721	0.253981	J3KQL8	Apolipoprotein L2	APOL2	ENSG00000128335
-4.50447	-4.12958	-6.24308	-5.58508		0.051877	-1.59706	Q16584;Q16584-2;E9PID4	Mitogen-activated protein kinase kinase kinase 11	MAP3K11	ENSG00000173327
-2.46827	-2.42837	-2.83237	-3.06748		0.0521247	-0.501607	Q9UJK0	Ribosome biogenesis protein TSR3 homolog	TSR3	ENSG00000007520
-0.0116665	-0.152982	-0.487781	-0.680513		0.0522934	-0.501823	P78316;E9PFK5;P78316-2	Nucleolar protein 14	NOP14	ENSG00000087269
2.37219	2.32415	2.50072	2.45982		0.0525683	0.132105	P06730;P06730-2;D6RBW1;P06730-3;H0Y8J7;D6RFJ3	Eukaryotic translation initiation factor 4E	EIF4E	ENSG00000151247
2.89289	3.07063	2.38481	2.55328		0.0525785	-0.512719	O00764;F2Z2Y4;O00764-3;O00764-2;A8MV33	Pyridoxal kinase	PDXK	ENSG00000160209
3.19741	3.14387	3.00266	2.91743		0.0526329	-0.210595	P35222;B4DGU4;E7EMJ5;P35222-2;E9PDF9;E7EV28;C9IZ65	Catenin beta-1	CTNNB1	ENSG00000168036
-3.2498	-2.89873	-3.79795	-3.82074		0.0527701	-0.735084	Q9BZL4;Q9BZL4-4;K7EL81;Q9BZL4-2;Q9BZL4-3;Q9BZL4-5;K7ER83	Protein phosphatase 1 regulatory subunit 12C	PPP1R12C	ENSG00000125503
-5.56599	-5.34954	-4.61355	-4.87719		0.0528182	0.712397	Q13568;Q13568-4;Q13568-5;Q13568-3;Q13568-2;C9JYP7;C9J7M2;C9JAU6;A0A087WWA0;Q13568-6;F8WDH6;C9JB67	Interferon regulatory factor 5	IRF5	ENSG00000128604
-0.473485	-0.568456	0.0803709	-0.135892		0.0528329	0.49321	Q53EU6	Glycerol-3-phosphate acyltransferase 3	AGPAT9	ENSG00000138678
-3.08014	-3.12158	-2.9468	-2.86223		0.0529852	0.196345	O43149;O43149-3;I3L141;O43149-2;I3L3Q3;I3L1Q8	Zinc finger ZZ-type and EF-hand domain-containing protein 1	ZZEF1	ENSG00000074755
-1.03551	-0.972775	-0.870631	-0.875343		0.0529904	0.131155	Q14155-1;B1ALK7;Q14155-5;Q14155-6;Q14155;Q14155-2;Q14155-3;E7EUY6;E9PDQ5;F6SJA5;E7EU80;C9JAD7;C9JDI6;B1ANY6;E7ENL8	Rho guanine nucleotide exchange factor 7	ARHGEF7	ENSG00000102606
-0.411028	-0.382614	-1.38765	-1.00508		0.0530173	-0.799542	Q9BW19;A2AB20;A0A087X1W5	Kinesin-like protein KIFC1	KIFC1	ENSG00000204197;ENSG00000233450;ENSG00000237649
1.88488	1.68428	1.32902	1.37899		0.0530845	-0.430568	O95298;E9PM14;A0A087WUM3;E9PQ53;O95298-2;O95298-3;E9PRJ5;E9PRQ4;A0A087WY27	NADH dehydrogenase [ubiquinone] 1 subunit C2;NADH dehydrogenase [ubiquinone] 1 subunit C2, isoform 2	NDUFC2;KCTD14;NDUFC2-KCTD14	ENSG00000151364;ENSG00000151366;ENSG00000259112
0.631209	0.756954	0.434807	0.430091		0.0532523	-0.261632	O14929;O14929-2;F8W9G7;F8WEW1	Histone acetyltransferase type B catalytic subunit	HAT1	ENSG00000128708
-3.42047	-3.15548	-4.21522	-4.71613		0.0532991	-1.1777	P20594;P20594-2;H7C1A1	Atrial natriuretic peptide receptor 2	NPR2	ENSG00000159899
-3.62553	-3.87094	-4.77536	-4.4416		0.0533777	-0.860247	Q9Y2X9;Q9Y2X9-2;G5E9X2;Q9UQR1-2	Zinc finger protein 281	ZNF281	ENSG00000162702;ENSG00000163848
-2.61179	-2.84069	-3.2092	-3.34176		0.0533835	-0.549242	Q9BQ24;Q9BQ24-2;G3V2M2	Zinc finger FYVE domain-containing protein 21	ZFYVE21	ENSG00000100711
-3.62385	-3.55037	-3.95058	-4.16508		0.0534046	-0.470721	Q9HB58;Q9HB58-3;Q9HB58-7;Q9HB58-6;G5E9C0;Q9HB58-5;E9PHK4;E7EM70;C9JZQ4;Q9HB58-2;Q9HB58-4	Sp110 nuclear body protein	SP110	ENSG00000135899;ENSG00000280755
-0.654352	-0.346744	0.13765	0.136165		0.0535802	0.637456	P62256;C9JZG9;C9JZY6;P62256-2;H7C4M9;C9J8Q9	Ubiquitin-conjugating enzyme E2 H	UBE2H	ENSG00000186591
1.45696	1.47296	1.42048	1.39922		0.0536419	-0.0551081	Q5JTH9;Q5JTH9-2;Q5JTH9-3;A0A087X1U8;A0A087X0G0;H7C1M8;A0A087WYW2	RRP12-like protein	RRP12	ENSG00000052749
-5.60036	-5.80558	-6.17658	-6.11537		0.0537512	-0.443007	P46821;D6RA32;D6RA40;D6RGJ3;D6RCL2	Microtubule-associated protein 1B;MAP1B heavy chain;MAP1 light chain LC1	MAP1B	ENSG00000131711
-0.474757	-0.743611	-1.22963	-1.46478		0.0538696	-0.73802	Q8IXT5;B9ZVT1;E5RHG1;E5RJ83;E5RJV8;E5RJW8	RNA-binding protein 12B	RBM12B	ENSG00000183808
-0.870059	-1.02	-1.43154	-1.68908		0.0539433	-0.615282	P11169;Q8TDB8;Q8TDB8-4;Q8TDB8-2;Q8TDB8-5;Q8TDB8-3;F5GYR5	Solute carrier family 2, facilitated glucose transporter member 3;Solute carrier family 2, facilitated glucose transporter member 14	SLC2A3;SLC2A14	ENSG00000059804;ENSG00000173262
-2.66128	-2.69641	-2.43754	-2.5263		0.0540217	0.196927	Q9BYJ9;Q9BYJ9-2;Q5JXC6	YTH domain-containing family protein 1	YTHDF1	ENSG00000149658
0.965196	0.892346	1.62938	1.36393		0.0540221	0.567886	O00233;J3KN29;F5H5V4;F5GX23;O00233-2;O00233-3;F5H169;F5H7X1	26S proteasome non-ATPase regulatory subunit 9	PSMD9	ENSG00000110801;ENSG00000256950
0.762426	0.758887	0.11764	-0.294152		0.0541004	-0.848913	Q9BSC4;Q9BSC4-2;Q9BSC4-4;H7C1Z3;Q9BSC4-3	Nucleolar protein 10	NOL10	ENSG00000115761
-0.641933	-0.743979	-0.97115	-0.908458		0.0541165	-0.246848	Q13884;Q13884-2;Q13424;E5RIX7;Q13424-2	Beta-1-syntrophin	SNTB1	ENSG00000101400;ENSG00000172164
1.66601	1.64994	1.42201	1.27194		0.0541426	-0.311	P29992;K7EL62;A0A087WVZ3	Guanine nucleotide-binding protein subunit alpha-11	GNA11	ENSG00000088256
0.36139	0.331708	0.259884	0.216414		0.0542001	-0.1084	Q9Y223;Q9Y223-2;Q9Y223-3;Q9Y223-5;Q9Y223-4	Bifunctional UDP-N-acetylglucosamine 2-epimerase/N-acetylmannosamine kinase;UDP-N-acetylglucosamine 2-epimerase (hydrolyzing);N-acetylmannosamine kinase	GNE	ENSG00000159921
-2.4001	-2.40469	-2.16272	-2.00872		0.0543975	0.316674	Q6UXH1;Q6UXH1-5;Q6UXH1-4;Q6UXH1-6;A6PWM2;Q6UXH1-3;Q6UXH1-2	Cysteine-rich with EGF-like domain protein 2	CRELD2	ENSG00000184164
-3.04565	-3.18279	-3.38733	-3.42592		0.0545408	-0.292408	P49454;A0A087WTY4	Centromere protein F	CENPF	ENSG00000117724
1.11024	1.21534	1.37503	1.38326		0.0545481	0.216352	O43237;O43237-2;B4E2E0;J3KRI4;H3BUM4;J3KRZ2;J3KSD2	Cytoplasmic dynein 1 light intermediate chain 2	DYNC1LI2	ENSG00000135720
-0.584107	-0.796622	0.0217318	-0.185367		0.0546179	0.608547	P52435;A0A0B4J2F8;F6S314;E2QRJ6;Q9GZM3;Q9H1A7;A6NFM0;D6RAG0;E7EP90;F8WF84	DNA-directed RNA polymerase II subunit RPB11-a;DNA-directed RNA polymerase II subunit RPB11-b1;DNA-directed RNA polymerase II subunit RPB11-b2	POLR2J;POLR2J3;POLR2J2	ENSG00000005075;ENSG00000168255;ENSG00000228049;ENSG00000267645
-5.48644	-5.60976	-6.08822	-5.90679		0.0547259	-0.449411	Q8TEB7	E3 ubiquitin-protein ligase RNF128	RNF128	ENSG00000133135
-4.1637	-3.78384	-4.756	-4.96338		0.0548033	-0.88592	Q9NZ53;Q9NZ53-2	Podocalyxin-like protein 2	PODXL2	ENSG00000114631
-3.1625	-3.12729	-3.44845	-3.33346		0.0548551	-0.246058	Q8IZV5;E5RK48	Retinol dehydrogenase 10	RDH10	ENSG00000121039
0.438644	0.167164	1.12901	0.907679		0.0550239	0.715439	Q96D05;Q96D05-2;Q5VVH9	Uncharacterized protein C10orf35	C10orf35	ENSG00000171224
1.10258	1.24408	1.45392	1.48039		0.0550942	0.293831	Q96HC4;Q96HC4-4;Q96HC4-6;Q96HC4-7;H0Y8Y3;A0A0A0MSP3;Q96HC4-2;A0A0D9SFR4;Q96HC4-3;H0YBI4;H0Y929	PDZ and LIM domain protein 5	PDLIM5	ENSG00000163110
2.03852	2.09418	2.17817	2.20368		0.0554167	0.124578	Q9UHV9	Prefoldin subunit 2	PFDN2	ENSG00000143256
2.85765	3.0495	3.33382	3.40289		0.0554369	0.414782	Q15008;Q15008-3;Q15008-2;C9J0E9;H7C531	26S proteasome non-ATPase regulatory subunit 6	PSMD6	ENSG00000163636
0.801631	0.821062	0.54005	0.364537		0.0554842	-0.359054	P13647;CON__P13647;F8W0C6;H0YI76;F8VV57;F8VU69;CON__REFSEQ:XP_932229	Keratin, type II cytoskeletal 5	KRT5	ENSG00000186081
1.01034	1.20506	0.72374	0.666696		0.055504	-0.412485	Q9Y679;Q9Y679-2;Q9Y679-3	Ancient ubiquitous protein 1	AUP1	ENSG00000115307
-2.48458	-2.33962	-2.12054	-2.0524		0.0555069	0.325624	Q9NUT2;Q9NUT2-5;Q9NUT2-4;Q9NUT2-2;Q9NUT2-3;C9JYI3;C9JTY4;H7C5K9	ATP-binding cassette sub-family B member 8, mitochondrial	ABCB8	ENSG00000197150
-1.25405	-1.5341	-2.06532	-2.35331		0.055678	-0.815238	Q86YZ3;CON__Q86YZ3	Hornerin	HRNR	ENSG00000197915
-4.77227	-4.24906	-3.28431	-3.4759		0.0556974	1.13056	Q8N3F8;B0QY86;H0Y6J8;B0QY91	MICAL-like protein 1	MICALL1	ENSG00000100139
-1.90885	-1.8012	-1.60963	-1.51259		0.0557558	0.293913	O95716	Ras-related protein Rab-3D	RAB3D	ENSG00000105514
-1.41198	-1.17869	-1.7585	-1.7788		0.0560951	-0.473314	Q9Y4I1;Q9UES5;O95317	Unconventional myosin-Va	MYO5A	ENSG00000197535
3.40918	3.32201	2.88755	2.58959		0.0561702	-0.627025	P53007;B4DP62	Tricarboxylate transport protein, mitochondrial	SLC25A1	ENSG00000100075
-1.39107	-1.37044	-0.988215	-1.14305		0.056286	0.315127	Q16222;Q16222-3;Q16222-2	UDP-N-acetylhexosamine pyrophosphorylase;UDP-N-acetylgalactosamine pyrophosphorylase;UDP-N-acetylglucosamine pyrophosphorylase	UAP1	ENSG00000117143
-2.37929	-2.03326	-2.95963	-3.23554		0.0564661	-0.89131	Q9BU76;Q9BU76-4;Q9BU76-3;Q9BU76-2	Multiple myeloma tumor-associated protein 2	MMTAG2	ENSG00000143793
-2.19934	-2.42082	-2.82042	-3.03211		0.0566081	-0.616186	O00411;K7EMH3;K7ESD1	DNA-directed RNA polymerase, mitochondrial	POLRMT	ENSG00000099821
-2.01448	-2.29545	-2.9911	-3.43637		0.0566233	-1.05876	P15309;P15309-2;P15309-3;E9PFE6	Prostatic acid phosphatase;PAPf39	ACPP	ENSG00000014257
-0.700085	-0.501569	-1.20412	-1.03812		0.0566414	-0.52029	P53609;P53609-2	Geranylgeranyl transferase type-1 subunit beta	PGGT1B	ENSG00000164219
0.126456	0.23386	0.815127	0.580922		0.0566756	0.517866	Q96A49	Synapse-associated protein 1	SYAP1	ENSG00000169895
-0.429472	-0.224195	-0.742413	-0.857758		0.0566773	-0.473252	Q9ULE6	Paladin	PALD1	ENSG00000107719
-2.66875	-2.77979	-2.47895	-2.38493		0.056707	0.292329	Q2TAA2;H7C5G1;C9JE02;Q2TAA2-2;C9JDY4;C9J5J2	Isoamyl acetate-hydrolyzing esterase 1 homolog	IAH1	ENSG00000134330
-3.1746	-2.77005	-1.63021	-2.03098		0.056932	1.14173	Q9UGY1;V9GYY5	Nucleolar protein 12	NOL12	ENSG00000100101;ENSG00000273899
-1.87967	-2.40476	-1.079	-1.09935		0.0569849	1.05304	Q3B726	DNA-directed RNA polymerase I subunit RPA43	TWISTNB	ENSG00000105849
-2.17955	-2.09729	-1.65585	-1.83417		0.0570183	0.393412	M0R213	Alpha-soluble NSF attachment protein	NAPA	ENSG00000105402
-3.54863	-3.80526	-3.18038	-3.11024		0.0572808	0.531632	O00165-5	HCLS1-associated protein X-1	HAX1	ENSG00000143575
-4.53925	-3.95055	-5.72482	-5.41767		0.0573228	-1.32635	Q13490;E9PMH5;Q13490-2;A0A087X2B2;H0YDY3;Q13489;E9PI77;E9PNM6;E9PIW1;E9PQZ9	Baculoviral IAP repeat-containing protein 2	BIRC2	ENSG00000023445;ENSG00000110330
-1.92336	-2.07602	-2.2965	-2.31881		0.0573953	-0.307968	Q709C8;Q709C8-4;Q709C8-2;Q709C8-3	Vacuolar protein sorting-associated protein 13C	VPS13C	ENSG00000129003
-3.01819	-3.28962	-3.67895	-3.76344		0.0574236	-0.567286	Q9Y343;A8MXB7;Q9Y343-2;H0YA25	Sorting nexin-24	SNX24	ENSG00000064652
1.16033	1.14339	1.4372	1.62707		0.0574608	0.380274	Q16864;Q16864-2	V-type proton ATPase subunit F	ATP6V1F	ENSG00000128524
-2.44642	-1.89562	-1.08167	-0.806872		0.0575606	1.22675	Q9BYN0	Sulfiredoxin-1	SRXN1	ENSG00000271303
-1.8408	-1.89805	-2.11817	-2.27094		0.0575636	-0.325132	Q9HAU5;Q9HAU5-2	Regulator of nonsense transcripts 2	UPF2	ENSG00000151461
-4.62122	-5.27057	-6.2504	-6.23043		0.0575794	-1.29452	B3KR95;Q6P3S1-5;Q6P3S1;Q6P3S1-3;Q6P3S1-2;B7ZBL5;Q6P3S1-4	DENN domain-containing protein 1B	DENND1B	ENSG00000213047
-1.1307	-1.18556	-1.29982	-1.36934		0.0575956	-0.176449	Q15022;J3QQW9	Polycomb protein SUZ12	SUZ12	ENSG00000178691
-3.63584	-3.85046	-3.27748	-3.10044		0.0576131	0.554189	Q9UQ49;Q9UQ49-2	Sialidase-3	NEU3	ENSG00000162139
0.570815	0.712175	0.0519233	0.252777		0.0576364	-0.489145	Q8TBC4;Q8TBC4-2;F8W8D4;F8WF86	NEDD8-activating enzyme E1 catalytic subunit	UBA3	ENSG00000144744
-1.15947	-1.50636	-0.568317	-0.664686		0.0577248	0.716414	P15407;E9PPX2;E9PKL5;P15407-2	Fos-related antigen 1	FOSL1	ENSG00000175592
-3.33555	-3.2962	-4.07583	-4.58455		0.0578294	-1.01432	Q9H0C5;Q9H0C5-2;H0YL89	BTB/POZ domain-containing protein 1	BTBD1	ENSG00000064726
-2.33525	-2.32817	-3.01929	-3.48161		0.0578766	-0.918742	Q8N5B7;Q8N5B7-2;Q49AQ3;H0YI10;F8VXY1	Ceramide synthase 5	CERS5;LASS5	ENSG00000139624
-1.88949	-1.74227	-2.15636	-2.30433		0.0579522	-0.414461	P20585	DNA mismatch repair protein Msh3	MSH3	ENSG00000113318
4.35837	4.31918	4.51271	4.45182		0.0581672	0.143488	P11940;E7EQV3;E7ERJ7;A0A087WTT1;P11940-2;Q9H361;H0YAP2;H0YBN4;H0YB86;H0YAW6;H0YB75;E5RGH3;E5RJB9;H0YAS6;E5RH24;H0YAS7;H0YC10;E5RHG7;E5RFD8	Polyadenylate-binding protein 1;Polyadenylate-binding protein;Polyadenylate-binding protein 3	PABPC1;PABPC3	ENSG00000070756;ENSG00000151846
-1.23885	-1.17816	-1.09156	-1.06941		0.0581728	0.128019	Q7Z3J2;E7EWW0;F5H7K1;C9J7I2;Q7Z3J2-2;H3BV68;H3BVG8;F6S1J4;H3BRV8;H0YFG6;I3L1U5;H3BTI5	UPF0505 protein C16orf62	C16orf62	ENSG00000103544
0.182637	0.473786	-0.29223	-0.230273		0.0582384	-0.589463	Q8WZ82	Ovarian cancer-associated gene 2 protein	OVCA2	ENSG00000262664
-3.69712	-4.35769	-5.55147	-5.3009		0.0582589	-1.39878	P57682;P57682-2;O95600;O95600-5	Krueppel-like factor 3	KLF3	ENSG00000102349;ENSG00000109787
1.48095	1.54027	1.12649	1.27224		0.0583674	-0.311246	O95394;O95394-3;O95394-4;A0A087WT27;J3KN95;D6RCQ8;D6RIS6;H0Y987;H0Y8I3;D6RF77;D6RCD1;D6RC77	Phosphoacetylglucosamine mutase	PGM3	ENSG00000013375
1.33084	1.37834	1.2003	1.11158		0.0585812	-0.198647	O14735;B3KY94;O14735-3;H3BUR9;O14735-2	CDP-diacylglycerol--inositol 3-phosphatidyltransferase	CDIPT	ENSG00000103502
-7.1638	-7.88137	-9.34619	-8.94385		0.0586773	-1.62243	P29590-8;P29590-3;H3BVD2	Protein PML	PML	ENSG00000140464
1.29804	1.21791	1.10102	1.06001		0.0587256	-0.177456	Q99735;Q99735-2	Microsomal glutathione S-transferase 2	MGST2	ENSG00000085871
3.95986	3.96963	4.08371	4.03633		0.0588116	0.095274	P61224;P61224-3;E7ESV4;F5H7Y6;A6NIZ1;P61224-2;F5GX62;P61224-4;F5H6R7;F5H004;F5GYB5;F5H077;F5GWU8;F5H491;F5H0B7;F5H500	Ras-related protein Rap-1b;Ras-related protein Rap-1b-like protein	RAP1B	ENSG00000127314
-0.535153	-0.479978	-0.331639	-0.383964		0.0588198	0.149764	P46939;P46939-2;P46939-4;Q5T097;P46939-3;A0A0D9SG57;A0A0A0MSM3;H0Y337;Q5SYY2;Q4G0X0	Utrophin	UTRN	ENSG00000152818;ENSG00000198947
0.331668	0.000606283	0.94112	0.803379		0.0588364	0.706112	Q92930;H0YNE9;H0YMN7;H0YLJ8;H0YL94;Q96E17	Ras-related protein Rab-8B	RAB8B	ENSG00000152932;ENSG00000166128
-3.10477	-2.79303	-3.54198	-3.61571		0.0589877	-0.62994	Q8IZ21;Q8IZ21-3;Q8IZ21-2	Phosphatase and actin regulator 4	PHACTR4	ENSG00000204138
9.42358	9.3482	9.16881	9.2275		0.0590546	-0.187742	P62805	Histone H4	HIST1H4A	ENSG00000158406;ENSG00000197061;ENSG00000197238;ENSG00000197837;ENSG00000270276;ENSG00000270882;ENSG00000273542;ENSG00000274618;ENSG00000275126;ENSG00000276180;ENSG00000276966;ENSG00000277157;ENSG00000278637;ENSG00000278705
-2.75221	-3.05023	-3.47448	-3.50488		0.0591013	-0.588466	Q14571;Q14571-2;H7C2X9	Inositol 1,4,5-trisphosphate receptor type 2	ITPR2	ENSG00000123104
-3.38634	-3.82006	-2.64788	-2.78254		0.0596038	0.88799	A0A087WZK0	Deoxyhypusine synthase	DHPS	ENSG00000095059
-2.37685	-2.13609	-2.72658	-2.72773		0.0596222	-0.47069	P04626;P04626-5;P04626-4;B4DTR1;J3QLU9;P04626-3;P04626-2;P04626-6;F5H1T4;J3KTI5;J3QRJ7;J3QL83;J3KRI9;J3QLV2;J3KS21	Receptor tyrosine-protein kinase erbB-2;Receptor protein-tyrosine kinase	ERBB2	ENSG00000141736
-1.7478	-1.95934	-2.25487	-2.33241		0.0597193	-0.440073	P09488;E7EWW9;P09488-2;B9ZVX7;H3BQT3;H3BRM6	Glutathione S-transferase Mu 1	GSTM1	ENSG00000134184
-1.56188	-1.72991	-2.00893	-1.96298		0.0597859	-0.340058	Q6PD62;H0YCE8	RNA polymerase-associated protein CTR9 homolog	CTR9	ENSG00000198730
-2.07386	-1.8653	-2.37292	-2.48286		0.0602388	-0.458309	Q9HC16;Q9HC16-3	DNA dC->dU-editing enzyme APOBEC-3G	APOBEC3G	ENSG00000239713
-6.02519	-6.10654	-5.43263	-5.68157		0.0603155	0.508765	Q96BS2;Q96BS2-3;Q96BS2-2;E9PQ58	Calcineurin B homologous protein 3	TESC	ENSG00000088992
-0.860427	-0.927932	-1.21273	-1.4195		0.060473	-0.421934	Q9H9Y6;Q9H9Y6-3;Q9H9Y6-2;Q9H9Y6-5;Q9H9Y6-4;H7C0D9;C9JS83;C9JJG2;F8WDS4;F8WAK7;F8WBB9;F8WCS3	DNA-directed RNA polymerase I subunit RPA2	POLR1B	ENSG00000125630
2.62333	2.51029	2.32782	2.23227		0.0606117	-0.286759	Q9NVI7-2;Q9NVI7;H0Y2W2;Q9NVI7-3	ATPase family AAA domain-containing protein 3A	ATAD3A	ENSG00000197785
4.79739	4.86188	4.6596	4.56903		0.0606573	-0.215319	P62266;D6RD47;D6RIX0;D6R9I7;D6RDJ2	40S ribosomal protein S23	RPS23	ENSG00000186468
-3.22996	-4.71111	-0.957713	-1.18686		0.06082	2.89825	P55327-2;P55327-4;P55327-3;P55327;P55327-7;P55327-5;P55327-6;E5RFR7;H0YC44;P55327-8;E5RK35	Tumor protein D52	TPD52	ENSG00000076554
-5.66297	-6.26424	-7.15508	-7.54977		0.060981	-1.38882	Q86T24	Transcriptional regulator Kaiso	ZBTB33	ENSG00000177485
2.56815	2.66163	2.43148	2.37316		0.0610751	-0.212569	P22102	Trifunctional purine biosynthetic protein adenosine-3;Phosphoribosylamine--glycine ligase;Phosphoribosylformylglycinamidine cyclo-ligase;Phosphoribosylglycinamide formyltransferase	GART	ENSG00000159131;ENSG00000262473
-6.07413	-6.31717	-6.77409	-6.65706		0.0611837	-0.519926	F8VV04	Squamous cell carcinoma antigen recognized by T-cells 3	SART3	ENSG00000075856
-3.24068	-3.27932	-3.44873	-3.57308		0.0612202	-0.2509	Q96Q89-3;Q96Q89;Q96Q89-2;Q96Q89-5;A0A0A0MSJ5	Kinesin-like protein KIF20B	KIF20B	ENSG00000138182
-1.096	-1.00194	-1.24903	-1.33232		0.0613964	-0.241707	P11117;E9PQY3;E9PHY0;B7Z7D2;E9PP23;E9PKW9;E9PQW9;B7Z6U3;P11117-2	Lysosomal acid phosphatase	ACP2	ENSG00000134575
-0.891453	-0.674661	-1.25603	-1.18628		0.0613983	-0.4381	P63316;C9JDI3	Troponin C, slow skeletal and cardiac muscles	TNNC1	ENSG00000114854
-5.74833	-5.42122	-4.90423	-4.97646		0.0613997	0.644428	Q8TF42	Ubiquitin-associated and SH3 domain-containing protein B	UBASH3B	ENSG00000154127
1.55512	1.5318	1.34354	1.20559		0.0614973	-0.268898	Q12788;J3KNP2;H3BN88	Transducin beta-like protein 3	TBL3	ENSG00000183751
-3.58614	-3.71355	-4.14949	-3.97634		0.0615313	-0.413068	Q9UGU0;Q9UGU0-2;A9JX13	Transcription factor 20	TCF20	ENSG00000100207;ENSG00000262024;ENSG00000276461;ENSG00000280467;ENSG00000281897
-7.31845	-5.12162	-10.5027	-10.3717		0.061834	-4.21719	Q9Y5Z7;Q9Y5Z7-2;F8VU09	Host cell factor 2	HCFC2	ENSG00000111727
-0.500533	-0.585144	-0.347565	-0.384593		0.0619758	0.17676	Q9Y478;F5H2X8;F5H4Y8	5-AMP-activated protein kinase subunit beta-1	PRKAB1	ENSG00000111725
-7.89791	-7.53777	-8.39187	-8.55159		0.0619938	-0.753893	Q9Y592;J3KNW7;Q9Y592-2;A0A0A0MS84;F8VYN8;H0YHH5	Centrosomal protein of 83 kDa	CEP83	ENSG00000173588
5.28695	5.14831	4.89905	4.95872		0.0620245	-0.288743	P62753;A2A3R5;A2A3R7	40S ribosomal protein S6	RPS6	ENSG00000137154
3.14286	3.27205	2.86139	2.95131		0.0620285	-0.301106	O75494;O75494-3;O75494-4;Q5JRI1;O75494-5;O75494-6;O75494-2;Q6IQ42;R4GMP8	Serine/arginine-rich splicing factor 10	SRSF10	ENSG00000188529
-2.61095	-2.36857	-3.17881	-2.98587		0.0620371	-0.592583	Q16875;F2Z2I2;Q5W015;Q5VX20;Q16875-2;Q16875-3;Q16875-4;H0Y483	6-phosphofructo-2-kinase/fructose-2,6-bisphosphatase 3;6-phosphofructo-2-kinase;Fructose-2,6-bisphosphatase	PFKFB3	ENSG00000170525
5.11434	5.12653	5.27932	5.21426		0.0622619	0.126354	P62851	40S ribosomal protein S25	RPS25	ENSG00000118181;ENSG00000280831
-1.48018	-1.70601	-2.84126	-2.36326		0.0622667	-1.00917	Q92903	Phosphatidate cytidylyltransferase 1	CDS1	ENSG00000163624
-5.99045	-6.37404	-6.8908	-7.03218		0.0624335	-0.779244	Q01850;H3BQS4;H3BU23	Cerebellar degeneration-related protein 2	CDR2	ENSG00000140743
-3.40378	-3.30631	-2.89863	-3.06772		0.0624815	0.371868	Q7Z392;Q7Z392-4;Q7Z392-3;D6RHE5;D6R9T9;Q7Z392-2	Trafficking protein particle complex subunit 11	TRAPPC11	ENSG00000168538
-0.633783	-0.972527	-1.44314	-1.45186		0.0627067	-0.644349	O75208;H3BNT2;H3BSJ5;H3BPY0;H3BPC6;H3BRC0;H3BPW3;H3BVA5;O75208-2	Ubiquinone biosynthesis protein COQ9, mitochondrial	COQ9	ENSG00000088682
-1.88073	-1.61974	-1.24875	-1.25858		0.062719	0.496567	Q8IUR7;Q8IUR7-2;Q8IUR7-8;Q8IUR7-3;Q8IUR7-7;B7Z637;C9J2I1;C9JAA7;C9JBY2;C9J8P8;H7C4J4;H7C5H2	Armadillo repeat-containing protein 8	ARMC8	ENSG00000114098
-2.30884	-2.35121	-1.73876	-1.98244		0.0629259	0.46942	Q96HJ9	UPF0562 protein C7orf55	C7orf55	ENSG00000164898
2.54798	2.50524	2.61713	2.65651		0.0630094	0.110211	O14579;A0A087X0I4;O14579-3	Coatomer subunit epsilon	COPE	ENSG00000105669
-0.389463	-0.455974	-0.544835	-0.569363		0.0630621	-0.134381	A0A0A0MR66;P98175;P98175-2;P98175-3;P98175-4	RNA-binding protein 10	RBM10	ENSG00000182872
-3.46255	-5.96096	-0.0397229	0.0914113		0.0631827	4.7376	Q49AH0;Q49AH0-2	Cerebral dopamine neurotrophic factor	CDNF	ENSG00000185267
1.56853	1.53265	1.17498	0.90852		0.0632474	-0.508841	Q16671;Q16671-3;Q16671-2	Anti-Muellerian hormone type-2 receptor	AMHR2	ENSG00000135409
-0.88746	-0.838619	-0.773762	-0.756971		0.0633335	0.0976723	Q14315;Q14315-2	Filamin-C	FLNC	ENSG00000128591
-0.365696	-0.387283	-0.822805	-1.14281		0.0633778	-0.606317	Q96AA3;B5MDE0;C9JP01;U3KQE9	Protein RFT1 homolog	RFT1	ENSG00000163933;ENSG00000272305
1.49742	1.26533	0.537369	0.825884		0.0634173	-0.699748	P05114;A6NL93;A6NEL0	Non-histone chromosomal protein HMG-14	HMGN1	ENSG00000205581
-1.75067	-1.79122	-2.08564	-2.30733		0.0635132	-0.425544	Q15742;Q15742-3;Q15742-2;C9J3V0;C9JL92;C9JID4;C9JFF6;C9JJ42	NGFI-A-binding protein 2	NAB2	ENSG00000138386;ENSG00000166886
-0.582585	-0.369734	-0.863729	-0.934531		0.0636729	-0.422971	F8WB06;F8VQP2;Q99700-5;F8VVY6;F8WB05	Ataxin-2	ATXN2	ENSG00000204842
-2.17842	-1.99141	-1.7145	-1.57452		0.0636887	0.440404	Q13268;C9JZP6;Q13268-2;H0YJG9;H0YJP4	Dehydrogenase/reductase SDR family member 2, mitochondrial	DHRS2	ENSG00000100867
3.59998	3.60025	3.45898	3.51827		0.0639882	-0.111489	E9PB61;Q86V81	THO complex subunit 4	ALYREF	ENSG00000183684
-7.21484	-6.38702	-8.31893	-8.68316		0.0640266	-1.70012	Q9HCE9;Q9HCE9-2;M0QYD2	Anoctamin-8	ANO8	ENSG00000074855
-3.75725	-4.34415	-5.12319	-5.20372		0.0641156	-1.11275	A1L020	RNA-binding protein MEX3A	MEX3A	ENSG00000254726
-7.17299	-6.46538	-5.25251	-5.53226		0.0643165	1.4268	Q92503-3;K7ELM0	SEC14-like protein 1	SEC14L1	ENSG00000129657
3.54495	3.54115	3.01958	2.63845		0.0644268	-0.714036	Q9UBI6	Guanine nucleotide-binding protein G(I)/G(S)/G(O) subunit gamma-12	GNG12	ENSG00000172380
-2.50883	-2.2615	-2.84709	-2.98734		0.06456	-0.532052	O14641;I3L2N2;I3L2W9;I3L0M7;C9K0P9;I3L0Z8	Segment polarity protein dishevelled homolog DVL-2	DVL2	ENSG00000004975;ENSG00000161202
-0.789169	-0.800483	-1.07811	-1.28438		0.0646031	-0.386422	Q14671;H0YEH2;Q14671-4;E9PR38	Pumilio homolog 1	PUM1	ENSG00000134644
0.902766	1.13331	1.47342	1.43612		0.0646335	0.436736	Q4VC31;C9JQ41;H7C525;C9JBU9	Coiled-coil domain-containing protein 58	CCDC58	ENSG00000160124
-2.05849	-2.16151	-1.65156	-1.8224		0.0646507	0.373018	Q96QU8;Q96QU8-2;H3BPG8;I3L2K0;H3BRV5;H3BR41;H3BMW9;I3L0S8	Exportin-6	XPO6	ENSG00000169180
-3.36681	-3.32559	-3.08085	-3.18684		0.0647986	0.212352	Q5SW79;H0Y2V6;Q5SW79-3;E7EWM2;E7EMW0;Q96L14;E5RFU8;H0YB92;E5RG47;E5RIH6;E5RGW7;E5RJT5;H0YB66	Centrosomal protein of 170 kDa	CEP170	ENSG00000143702;ENSG00000276725
-2.07547	-1.76069	-2.48809	-2.53815		0.0648368	-0.595037	Q9UJY5;Q9UJY5-4;Q9UJY5-3;Q9UJY5-6;Q9UJY5-2;B0QYR6;A0A0E3D6L7;B0QYS5;B0QYS3;B0QYR9;B0QYS0;B0QYS1;B0QYS2;B0QYR5;B0QYR8	ADP-ribosylation factor-binding protein GGA1	GGA1	ENSG00000100083
-7.35412	-8.69636	-5.28328	-5.6108		0.0648835	2.5782	Q8TF44	C2 calcium-dependent domain-containing protein 4C	C2CD4C	ENSG00000183186
1.57886	1.60898	1.73765	1.83676		0.0648923	0.19329	P45974-2;P45974;F5H571	Ubiquitin carboxyl-terminal hydrolase 5	USP5	ENSG00000111667
-4.83075	-4.67168	-5.09928	-5.03853		0.0649094	-0.31769	O14682;D6R9D7;O14682-2	Ectoderm-neural cortex protein 1	ENC1	ENSG00000171617
-0.81464	-0.957257	-1.14729	-1.21715		0.0649141	-0.296273	O75717;O75717-2;C9JYB3;H3BSQ1	WD repeat and HMG-box DNA-binding protein 1	WDHD1	ENSG00000198554
-1.76648	-1.91432	-2.30077	-2.15474		0.0650058	-0.387357	Q96T51;Q96T51-2;Q96T51-3;H0YAC8;J3KPP6;H0Y9Y8	RUN and FYVE domain-containing protein 1	RUFY1	ENSG00000176783
-1.11771	-1.11193	-0.952213	-1.02082		0.0650359	0.128306	Q8IUC4;Q8IUC4-2;A8MT19;K7EL35	Rhophilin-2	RHPN2	ENSG00000131941
0.218165	-0.00981863	-0.307783	-0.343131		0.0651265	-0.429631	Q8TAQ2;Q8TAQ2-2;F8VXC8;Q8TAQ2-3;F8VZW6	SWI/SNF complex subunit SMARCC2	SMARCC2	ENSG00000139613
-1.21482	-1.26818	-1.42756	-1.54925		0.0653861	-0.246906	Q5VT25;A0A0A0MRJ0;Q5VT25-4;Q5VT25-5;Q5VT25-2;Q5VT25-6;Q5VT25-3;H0Y5V1;A0A0A0MRJ1;H0Y7V8;H0Y6V3;H0Y6R0	Serine/threonine-protein kinase MRCK alpha;Non-specific serine/threonine protein kinase	CDC42BPA	ENSG00000143776
-4.50041	-4.85391	-3.95001	-4.04452		0.0653895	0.679898	B5MCH7;B5MCE7;E9PFD4	Basic leucine zipper and W2 domain-containing protein 2	BZW2	ENSG00000136261
1.19472	1.23467	1.09587	1.02209		0.0655224	-0.155715	Q8N0U8;Q8N0U8-2	Vitamin K epoxide reductase complex subunit 1-like protein 1	VKORC1L1	ENSG00000196715
-1.61769	-1.49425	-1.86814	-1.78868		0.0655354	-0.27244	G3V3G9;Q5TAQ9;V9GY54;Q5TAQ9-2;Q5TAQ8;V9GYQ9;V9GZ39;Q5TAQ7;Q5TAQ5;V9GYZ9;P0C7V8;A6NGE4;Q5TAQ6	DDB1- and CUL4-associated factor 8	DCAF8	ENSG00000132716;ENSG00000189186;ENSG00000226372;ENSG00000258465
-1.55286	-1.58454	-1.75024	-1.67844		0.0655521	-0.145636	Q9NRY4;A2RRE5	Rho GTPase-activating protein 35	ARHGAP35;GRLF1	ENSG00000160007
-4.75364	-4.65041	-4.41499	-4.49791		0.0656091	0.245574	O00429-2;O00429-4;O00429-8;G8JLD5	Dynamin-1-like protein	DNM1L	ENSG00000087470
-3.59428	-3.46267	-3.78922	-3.89602		0.0656844	-0.31414	Q8WV19	Vesicle transport protein SFT2A	SFT2D1	ENSG00000198818
0.712913	0.24408	-0.588439	-1.14311		0.0658466	-1.34427	E5RI98	Nucleophosmin	NPM1	ENSG00000181163
4.01856	3.99694	4.15342	4.25847		0.0660311	0.198195	Q71UM5;H0YMV8;C9JLI6	40S ribosomal protein S27-like;40S ribosomal protein S27	RPS27L	ENSG00000185088
-7.42338	-7.31603	-6.99088	-6.73996		0.0660524	0.504279	Q13367;Q13367-4;Q13367-3	AP-3 complex subunit beta-2	AP3B2	ENSG00000103723
-0.722352	-0.266886	-1.8029	-1.40955		0.0660934	-1.11161	Q96H79;Q96H79-2	Zinc finger CCCH-type antiviral protein 1-like	ZC3HAV1L	ENSG00000146858
-1.89279	-1.59773	-2.35666	-2.63686		0.0661088	-0.751503	Q00613;Q00613-2;E9PMQ6;E9PI02;A0A087X1F9;H0YBT7;E5RG51	Heat shock factor protein 1	HSF1	ENSG00000102878;ENSG00000185122
-0.891068	-1.06498	-0.656935	-0.656969		0.0661555	0.321074	Q9NR48;Q9NR48-2	Histone-lysine N-methyltransferase ASH1L	ASH1L	ENSG00000116539
0.0155961	-0.0744747	-0.207856	-0.282374		0.0662325	-0.215676	P17480;E9PMM2;H0YDH7	Nucleolar transcription factor 1	UBTF	ENSG00000108312
-0.630261	-0.861874	-1.2014	-1.15908		0.066293	-0.434171	Q8N9Z2;A0A0C4DGU7;Q8N9Z2-2	Coiled-coil domain-containing protein 71L	CCDC71L	ENSG00000253276
-1.84351	-2.08126	-2.60264	-2.42238		0.0663062	-0.550129	Q9BQ70;H3BQ53;H3BSS3;H3BSP8;H3BTU3;H3BMJ8;Q9H7D3;H3BR53;H3BS87;H3BRP4	Transcription factor 25	TCF25	ENSG00000141002
-4.35469	-3.993	-3.43524	-3.53291		0.0664828	0.689772	Q5TC84	Opioid growth factor receptor-like protein 1	OGFRL1	ENSG00000119900
-3.58899	-2.99027	-2.03814	-1.44937		0.066493	1.54587	Q9HCU8;Q9HCU8-2;A0A087WWV3	DNA polymerase delta subunit 4	POLD4	ENSG00000175482;ENSG00000256514
-0.64802	-0.385265	-0.0511474	0.0340317		0.0665912	0.508085	Q8NB16;I3L4A6;I3L2T9;Q8NB16-2;I3L4Z5;I3L2U3	Mixed lineage kinase domain-like protein	MLKL	ENSG00000168404
-0.563531	-0.709161	-1.23066	-1.01099		0.0666723	-0.484481	Q86YH6;Q86YH6-2;Q5JRD6	Decaprenyl-diphosphate synthase subunit 2	PDSS2	ENSG00000164494
0.569517	0.785364	0.238973	0.29636		0.0669016	-0.409774	O15067;H0YGH1;J3QSG0;J3QSH6;J3KT98;J3KTL4;J3QL39;J3KTQ5	Phosphoribosylformylglycinamidine synthase	PFAS	ENSG00000178921
-4.08803	-4.1449	-4.4913	-4.3388		0.0669105	-0.298582	Q86WC4;A0A0A0MSP4	Osteopetrosis-associated transmembrane protein 1	OSTM1	ENSG00000081087
-5.04884	-4.77407	-5.40272	-5.43543		0.0669148	-0.507623	Q8ND25;H3BRB6;Q8ND25-2	E3 ubiquitin-protein ligase ZNRF1	ZNRF1	ENSG00000186187
-2.60083	-2.72664	-2.89531	-2.97115		0.0669163	-0.269496	Q9Y6I4;Q6JHV3;H0YMI4;Q9Y6I4-2;H0YLB7;H0YKU8;H0YLG0;H0YL81;H0YMP6;H0YLJ0;H0YNK1;H0YMW1	Ubiquitin carboxyl-terminal hydrolase 3;Ubiquitin carboxyl-terminal hydrolase	USP3	ENSG00000140455
-2.39221	-2.88597	-1.59452	-1.76796		0.0671949	0.957848	Q9H1C4;E9PNE5;E9PR93	Protein unc-93 homolog B1	UNC93B1	ENSG00000110057
-7.35428	-7.29944	-5.92242	-6.52317		0.0671993	1.10406	Q9UHC7;Q9UHC7-2;Q9UHC7-4;Q9UHC7-3;C9IZP5;C9JYX8;C9J031;C9IY57;Q13434	E3 ubiquitin-protein ligase makorin-1	MKRN1	ENSG00000133606
-4.6081	-4.37903	-6.61442	-5.7254		0.0674805	-1.67634	Q9H9L4;F8VXI8;F8VX10;H0YIQ8;F8VUX5;Q9H9L4-4;F8VP38;H0YID1;F8VRX7;H0YHR2	KAT8 regulatory NSL complex subunit 2	KANSL2	ENSG00000139620
-3.97595	-4.26232	-3.60521	-3.58592		0.0676014	0.523569	Q9UBK7-2;Q9UNT1-2;Q9UNT1;Q9UBK7;Q9UNT1-3;Q9UBK7-3;F2Z2T3;F2Z3J7;E7EWW3;B7ZBD4;B7ZBD5;A8MXF6;F2Z3A9;F2Z2E5	Rab-like protein 2A;Rab-like protein 2B	RABL2A;RABL2B	ENSG00000079974;ENSG00000144134
-2.89469	-3.10844	-2.58861	-2.62408		0.0676101	0.395215	Q9BWT3;Q9BWT3-2;F8WAT4;H7C3W0;A0A0C4DH56	Poly(A) polymerase gamma	PAPOLG	ENSG00000115421
-1.6707	-2.00012	-2.57349	-2.42122		0.0676108	-0.661945	Q7LBC6;Q7LBC6-2;Q7LBC6-3;H0Y9V5	Lysine-specific demethylase 3B	KDM3B	ENSG00000120733
-1.86086	-1.72367	-1.43005	-1.21069		0.0676197	0.471897	P00973;F8VXY3;P00973-2;P00973-4;P00973-3;H0YI20;F8VUC8;F8VPW7;H0YIB8	2-5-oligoadenylate synthase 1	OAS1	ENSG00000089127
-0.450686	-0.193862	-0.773333	-0.862946		0.0676801	-0.495866	Q9BRP4;F5H0C4;Q9BRP4-2;F5H3I1;F5H103;Q9BRP4-3;F5H3E9;F5H0F7;H0YGB1	Proteasomal ATPase-associated factor 1	PAAF1	ENSG00000175575
-1.83283	-1.50244	-1.00692	-1.08903		0.0678675	0.619662	Q86YN1;A0A0A6YYB0;Q86YN1-2	Dolichyldiphosphatase 1	DOLPP1	ENSG00000167130
2.38158	2.71887	3.14175	3.20882		0.0680426	0.625059	O43396;K7ER96;K7EML9;K7EPB7;K7EME7;K7EKG2	Thioredoxin-like protein 1	TXNL1	ENSG00000091164
-3.53988	-3.21759	-4.02167	-4.31158		0.0680455	-0.78789	Q5VYS8;Q5VYS8-6;Q5VYS8-4;X6R3Q3;Q5VYS8-2;Q5VYS8-3;Q5VYS8-5;Q5VYS9;Q5VYT0	Terminal uridylyltransferase 7	ZCCHC6	ENSG00000083223
-4.3276	-4.52328	-4.88031	-5.13363		0.0681003	-0.581532	P57723;C9J0A4;F6TJN8;P57723-2;C9IZV9;C9J7A9;C9JSA6;C9J5V4;C9JTY5;C9JZY3	Poly(rC)-binding protein 4	PCBP4	ENSG00000090097;ENSG00000272762
-3.23266	-2.72211	-3.95482	-3.87581		0.0681831	-0.937936	Q7Z6B0;Q7Z6B0-3;Q7Z6B0-2;A0A0A0MTP0;A0A0A0MTK0;H0YH48;H0YGB4;F5GZH9;F5GWB1;F5GWR1	Coiled-coil domain-containing protein 91	CCDC91	ENSG00000123106
-4.503	-4.62543	-4.92946	-5.16596		0.068185	-0.483494	P27540;P27540-3;P27540-4;A6NGV6	Aryl hydrocarbon receptor nuclear translocator	ARNT	ENSG00000143437
-1.66383	-1.41347	-1.99198	-2.13869		0.0682143	-0.52668	O95049;O95049-4;O95049-3;O95049-5;K7ESC0	Tight junction protein ZO-3	TJP3	ENSG00000105289
-0.932656	-1.05342	-1.35556	-1.23906		0.0683304	-0.304271	Q14676;Q14676-2;Q14676-3;Q14676-4;A2AB05;A2AB07;H0Y6Z8;A2AB06;A0A087X0R2	Mediator of DNA damage checkpoint protein 1	MDC1	ENSG00000137337;ENSG00000206481;ENSG00000224587;ENSG00000225589;ENSG00000228575;ENSG00000231135;ENSG00000234012;ENSG00000237095
-0.0024922	-0.0102335	0.672361	0.378848		0.0684344	0.531968	P04406-2;E7EUT5;O14556	Glyceraldehyde-3-phosphate dehydrogenase	GAPDH	ENSG00000105679;ENSG00000111640
4.11556	3.88109	4.40904	4.44353		0.0688393	0.427958	P07339;C9JH19;F8WD96;H7C1V0;F8W787	Cathepsin D;Cathepsin D light chain;Cathepsin D heavy chain	CTSD	ENSG00000117984
-4.69355	-5.03376	-4.24889	-4.04352		0.0688719	0.71745	Q9H875;Q9H875-2	PRKR-interacting protein 1	PRKRIP1	ENSG00000128563
0.431714	0.239778	-0.0367948	0.0015934		0.0688837	-0.353347	P49005;A0A087WWF6;F8W8R3;C9JLE1;C9IZD2;C9J8Z7;C9JHC7;H7C1B3	DNA polymerase delta subunit 2	POLD2	ENSG00000106628
-0.0992955	-0.249815	-0.552599	-0.779465		0.0688845	-0.491477	O00461;F8W785	Golgi integral membrane protein 4	GOLIM4	ENSG00000173905
-3.64241	-4.38916	-2.5143	-2.72203		0.0690249	1.39762	Q9Y3A3;Q9Y3A3-3;F8WAQ8;F8W8B0	MOB-like protein phocein	MOB4	ENSG00000115540
-2.15481	-2.31403	-1.90911	-1.95869		0.0690987	0.300525	Q6P1K1-2;Q6P1K1	Heme transporter HRG1	SLC48A1	ENSG00000211584
-0.580548	-0.738797	-1.58173	-1.20595		0.0692032	-0.734168	Q9UPW6;Q9UPW6-2;F8WCV6;A0A087WW75	DNA-binding protein SATB2	SATB2	ENSG00000119042;ENSG00000182568
0.685918	0.684043	0.541145	0.6037		0.0693435	-0.112558	P62487;E9PIU7;E9PKH3	DNA-directed RNA polymerase II subunit RPB7	POLR2G	ENSG00000168002
2.02252	1.7044	1.3108	1.18088		0.0694255	-0.617624	Q9NRP0;Q9NRP0-2;A0A087WUD3	Oligosaccharyltransferase complex subunit OSTC	OSTC	ENSG00000198856
-4.5395	-4.48341	-4.76104	-4.66415		0.0694855	-0.201138	Q8IY47;A0A087WXP9	Kelch repeat and BTB domain-containing protein 2	KBTBD2	ENSG00000170852
-2.92206	-3.07925	-2.71916	-2.62596		0.0695594	0.328092	Q9NZ43;G8JLK1;M0QZE0;M0QYT5;Q9NZ43-3;Q9NZ43-2;M0QZZ6	Vesicle transport protein USE1	USE1	ENSG00000053501
-2.5787	-2.6004	-2.72787	-2.83154		0.0695645	-0.190155	O00257;O00257-3;F8WCW6	E3 SUMO-protein ligase CBX4	CBX4	ENSG00000141582
-3.31182	-3.25324	-2.47545	-2.82325		0.069573	0.633179	O75925;O75925-2;O75925-3;H3BSI8;H3BS65	E3 SUMO-protein ligase PIAS1	PIAS1	ENSG00000033800
1.79246	1.8641	2.15404	2.39099		0.0696173	0.444235	Q58FF8	Putative heat shock protein HSP 90-beta 2	HSP90AB2P	ENSG00000205940
-5.26404	-5.59925	-4.82082	-4.598		0.0696352	0.722241	P08567	Pleckstrin	PLEK	ENSG00000115956
-1.86905	-1.66444	-2.15081	-2.3075		0.0696391	-0.462414	O94927;O94927-2;U3KQG4;U3KQJ5;K7EQ61	HAUS augmin-like complex subunit 5	HAUS5	ENSG00000249115
2.09549	2.03875	2.2623	2.19309		0.0696538	0.160577	Q9Y2R0;K7EPV0	Cytochrome c oxidase assembly factor 3 homolog, mitochondrial	COA3	ENSG00000183978
-1.77969	-1.63729	-1.98078	-1.95517		0.0696958	-0.259486	Q8IV36;Q8IV36-2;Q8IV36-3;J3KSF1;X6R4D2;E9PIM7;E9PMS4	Protein HID1	HID1	ENSG00000167861
-0.430782	-0.309803	-0.726508	-0.961375		0.0697417	-0.473649	Q9NRX5	Serine incorporator 1	SERINC1	ENSG00000111897
-1.37172	-1.66104	-0.312004	-0.772171		0.0697685	0.974296	Q9BUV8;Q9BUV8-4;Q9BUV8-3;Q9BUV8-2;Q9BUV8-5	Uncharacterized protein C20orf24	C20orf24	ENSG00000101084
0.201145	-0.0258616	-0.320407	-0.461127		0.0698525	-0.478409	P06756;P06756-3;P06756-2;H7BZG1	Integrin alpha-V;Integrin alpha-V heavy chain;Integrin alpha-V light chain	ITGAV	ENSG00000138448
-1.36945	-1.71656	-2.1489	-2.31684		0.0700063	-0.689863	F8WDH1;P56557;F8WBF4;C9K0I4	Transmembrane protein 50B	TMEM50B	ENSG00000142188;ENSG00000263160
-6.66401	-6.22562	-5.6818	-5.62723		0.0700154	0.790297	O75385	Serine/threonine-protein kinase ULK1	ULK1	ENSG00000177169
-1.23285	-1.19299	-1.36841	-1.47957		0.0701223	-0.211075	Q6P9B6;H3BM75	TLD domain-containing protein 1	TLDC1	ENSG00000140950
-2.6892	-2.49807	-3.07023	-3.36109		0.0701331	-0.622027	Q96HA7;Q96HA7-2;A0A087X1F6	Tonsoku-like protein	TONSL	ENSG00000160949
-3.8929	-3.74596	-3.48065	-3.28567		0.0701557	0.436271	Q8N8Q8;B7ZL88;Q8N8Q8-2;Q8N8Q8-3;Q8N8Q8-4	Mitochondrial inner membrane protein COX18	COX18	ENSG00000163626
-2.45595	-2.52358	-3.11227	-3.58964		0.0702074	-0.861186	Q8NFT2;Q8NFT2-2;B5MC02;Q8NFT2-3;C9JLP2;C9JHX5	Metalloreductase STEAP2	STEAP2	ENSG00000157214
-4.71525	-4.31104	-5.21801	-5.42273		0.0705338	-0.807224	Q92754;Q92754-2;A2A2R7	Transcription factor AP-2 gamma	TFAP2C	ENSG00000087510
2.60764	2.47491	2.27301	2.31459		0.0707	-0.247477	Q08380;K7EP36;K7ESM3;K7EKQ5;K7ERZ6;K7EJD3;K7ES75;K7EN99;K7EJY8;K7EQT9	Galectin-3-binding protein	LGALS3BP	ENSG00000108679
5.00104	5.17255	5.41686	5.56638		0.0707011	0.404829	P09211;A8MX94;A0A087X2E9;A0A087X243	Glutathione S-transferase P	GSTP1	ENSG00000084207
-0.298384	-0.234144	-0.88785	-0.620813		0.070858	-0.488067	Q92572;F5H459	AP-3 complex subunit sigma-1	AP3S1	ENSG00000177879
-5.03746	-4.77914	-1.79277	-3.14215		0.0708878	2.44084	Q96IK1;Q96IK1-2;C9JNZ5	Biorientation of chromosomes in cell division protein 1	BOD1	ENSG00000145919
-2.41499	-2.52974	-2.0771	-1.79905		0.0709113	0.534297	P14598;A6NI72;A8MVU1;P14598-2;C9J155;H7C1S1	Neutrophil cytosol factor 1;Putative neutrophil cytosol factor 1B;Putative neutrophil cytosol factor 1C	NCF1;NCF1B;NCF1C	ENSG00000158517
-4.71813	-4.30228	-3.77357	-3.7724		0.0711618	0.73722	Q8NB78;H0Y6H0;Q8NB78-2;Q8NB78-4	Lysine-specific histone demethylase 1B	KDM1B	ENSG00000165097
-2.86377	-3.06031	-3.48442	-3.82085		0.0711882	-0.690589	Q13563-3;Q13563;Q13563-5;Q13563-2;Q13563-4;B4DFN3	Polycystin-2	PKD2	ENSG00000118762
2.03189	2.21269	2.45007	2.43671		0.0712805	0.321097	P48163;P48163-2	NADP-dependent malic enzyme	ME1	ENSG00000065833
-2.15674	-2.57243	-3.69806	-4.62353		0.0713287	-1.7962	O43278-2;H3BTQ8;H3BR01;H3BMB6;H3BSM2	Kunitz-type protease inhibitor 1	SPINT1	ENSG00000166145
-2.05833	-3.02105	-4.49804	-4.17501		0.0714	-1.79684	Q9UIF7;E9PM53;E5KP25;Q9UIF7-6;Q9UIF7-5;Q9UIF7-4;Q9UIF7-3;Q9UIF7-2;Q5T413;H0YCY5;Q5T418;E9PNY0;E9PP34;E9PMH1	A/G-specific adenine DNA glycosylase	MUTYH	ENSG00000132781
3.62844	3.79251	4.02631	4.17318		0.0715273	0.389266	O75347;E5RIW3;E5RJD8;E5RHG6;O75347-2;E5RIX8;E5RJM1	Tubulin-specific chaperone A	TBCA	ENSG00000171530
0.720918	0.651164	1.0732	0.913749		0.0716191	0.307434	E9PL57;Q15843;F8VSA6;E9PS38;S4R3E9	NEDD8	NEDD8-MDP1	ENSG00000129559;ENSG00000255526
0.569174	0.48513	0.252788	0.060562		0.071659	-0.370477	Q9P0J1;Q9P0J1-2;E5RIV4;E5RI96;E5RIE5	[Pyruvate dehydrogenase [acetyl-transferring]]-phosphatase 1, mitochondrial	PDP1	ENSG00000164951
-0.349637	-1.29291	-2.42664	-2.81418		0.0717796	-1.79914	Q5BJD5;E9PJ42;Q5BJD5-3;Q5BJD5-2	Transmembrane protein 41B	TMEM41B	ENSG00000166471
-0.89749	-0.829069	-0.705088	-0.610905		0.071839	0.205283	P40855;Q5QNY5;P40855-5;B7Z8B3;H0YDY4;E9PS71;E9PPB4	Peroxisomal biogenesis factor 19	PEX19	ENSG00000162735
-6.82208	-6.6574	-7.55277	-7.22327		0.0720951	-0.648283	Q7Z7M0;Q7Z7M0-2;F5GZG7;M0R0Q0	Multiple epidermal growth factor-like domains protein 8	MEGF8	ENSG00000105429
2.4742	2.53484	2.40119	2.39202		0.0721042	-0.107915	P26368;P26368-2;K7ELP8	Splicing factor U2AF 65 kDa subunit	U2AF2	ENSG00000063244
2.30146	2.69813	3.17673	3.36041		0.0721871	0.768771	P25685;M0QXK0	DnaJ homolog subfamily B member 1	DNAJB1	ENSG00000132002
-1.65976	-1.82602	-2.03851	-2.14877		0.0722271	-0.350743	Q8NBM8;E7EVZ5;D6R9J0	Prenylcysteine oxidase-like	PCYOX1L	ENSG00000145882
-1.7462	-2.10714	-1.28946	-1.2955		0.0723256	0.634186	Q9BUI4;E9PHH9	DNA-directed RNA polymerase III subunit RPC3	POLR3C	ENSG00000186141
0.323895	0.134476	-0.129692	-0.0909895		0.0723703	-0.339526	Q8TDD1-2;F8VRX4;H0YHH7;H0YHZ9	ATP-dependent RNA helicase DDX54	DDX54	ENSG00000123064
1.43959	1.48963	1.54901	1.56021		0.0724464	0.0899985	Q9Y5X3;Q5QPE5;Q5QPE4;A0A087WUY5;U3KQL0;U3KQP5	Sorting nexin-5	SNX5	ENSG00000089006
-2.71166	-2.66878	-3.32206	-3.82494		0.0728217	-0.883273	Q96EY9;D6W601	Probable inactive tRNA-specific adenosine deaminase-like protein 3	ADAT3	ENSG00000213638
-4.20873	-3.78471	-2.76082	-3.17016		0.0728472	1.03123	P15498;P15498-2;F5H5P4;Q96D37;A0A0A0MR07	Proto-oncogene vav	VAV1	ENSG00000141968
2.79976	2.85034	2.69901	2.6185		0.0729	-0.166295	P46977;P46977-2;A0A0C4DH80;E9PN73;E9PI32;H0YET6	Dolichyl-diphosphooligosaccharide--protein glycosyltransferase subunit STT3A	STT3A	ENSG00000134910
-0.265569	-0.328762	-0.684038	-0.98474		0.0729482	-0.537224	Q8NB37;Q8NB37-2;H0YE25;H0YF25;E9PLI5;E9PQD8;Q8NB37-3;H0YER3;Q8NB37-4	Parkinson disease 7 domain-containing protein 1	PDDC1	ENSG00000177225
-3.99481	-3.35641	-4.98563	-5.69101		0.0730002	-1.66271	Q9UKG9;C9J3D7;Q9UKG9-3	Peroxisomal carnitine O-octanoyltransferase	CROT	ENSG00000005469
-5.78229	-5.27787	-4.58281	-4.68117		0.0730101	0.898095	Q13322;Q13322-3;Q13322-2;Q13322-4;C9JTW6	Growth factor receptor-bound protein 10	GRB10	ENSG00000106070
-4.12952	-4.11513	-4.42489	-4.2908		0.073098	-0.235518	Q8TEA1;U3KQU2	Putative methyltransferase NSUN6	NSUN6	ENSG00000241058
-1.42688	-1.24994	-1.88753	-1.69712		0.0731012	-0.453914	O15228;Q5TBH8;O15228-2;Q5TBH6	Dihydroxyacetone phosphate acyltransferase	GNPAT	ENSG00000116906
-0.345844	-0.217117	-0.538947	-0.496829		0.0731672	-0.236407	Q08AM6;H3BUU8;H3BQD9;Q08AM6-2;A0A087WT26;H3BN23	Protein VAC14 homolog	VAC14	ENSG00000103043
-1.50502	-1.52395	-1.7589	-1.65133		0.0731688	-0.190635	Q9NXC5;Q9NXC5-2;C9JAQ1;C9JTV2;C9JUE6	WD repeat-containing protein mio	MIOS	ENSG00000164654
0.154769	0.324761	0.544309	0.528169		0.0738611	0.296474	P15291;P15291-2;Q86XA6	Beta-1,4-galactosyltransferase 1;Lactose synthase A protein;N-acetyllactosamine synthase;Beta-N-acetylglucosaminylglycopeptide beta-1,4-galactosyltransferase;Beta-N-acetylglucosaminyl-glycolipid beta-1,4-galactosyltransferase;Processed beta-1,4-galactosyltransferase 1	B4GALT1	ENSG00000086062
-2.11594	-2.07159	-1.94499	-1.83693		0.0738622	0.202801	Q9Y530;C9JNE2;C9JXC3;C9J5P1;H7C5Q1;C9JA90;C9IZY1	O-acetyl-ADP-ribose deacetylase 1	OARD1	ENSG00000124596
-3.56249	-3.37168	-6.04402	-8.11767		0.0739268	-3.61376	O75928;O75928-2;A0A087WUY7;A0A0A0MS92;B4DGW0;K7ER97;K7EJT4	E3 SUMO-protein ligase PIAS2	PIAS2	ENSG00000078043
1.26526	1.13851	0.972867	0.87487		0.073939	-0.278015	P13646;P13646-3;K7ERE3;CON__ENSEMBL:ENSP00000377550;CON__P13646-1;P13646-2;K7EQH6	Keratin, type I cytoskeletal 13	KRT13	ENSG00000171401
-1.96591	-2.09551	-2.761	-2.45469		0.0739408	-0.577133	O60645;O60645-2;O60645-3;D6RB59;H0Y995;D6RBR9	Exocyst complex component 3	EXOC3	ENSG00000180104
1.45587	1.42972	1.33216	1.24799		0.074118	-0.152725	Q8WUY1;H0YAR9	Protein THEM6	THEM6	ENSG00000130193
-1.46244	-1.33618	-1.61301	-1.67862		0.0741526	-0.246509	P19224;P19224-3;H7C5F8;C9JMY5;P35503;P22309;P22310;P35504;B5MCT4;P19224-2;P22309-2;P35504-2;P35503-3;P22310-2	UDP-glucuronosyltransferase 1-6	UGT1A6	ENSG00000167165;ENSG00000240224;ENSG00000241635;ENSG00000243135;ENSG00000244474
-4.71838	-4.31556	-5.19532	-5.24374		0.0742107	-0.702559	Q00587;Q00587-2;B0QYC6;B0QYC7;B0QYC8	Cdc42 effector protein 1	CDC42EP1	ENSG00000128283
1.82856	1.77792	1.93623	1.89543		0.0742319	0.112588	P30419;P30419-2;B7Z8J4;K7EN82;K7EN42	Glycylpeptide N-tetradecanoyltransferase 1	NMT1	ENSG00000136448
-0.71282	-0.757884	-1.04373	-1.2885		0.0742736	-0.430763	Q9BSY4;Q9BSY4-2;F8WC14	Coiled-coil-helix-coiled-coil-helix domain-containing protein 5	CHCHD5	ENSG00000125611
-2.25804	-2.6374	-3.08972	-3.12343		0.0743415	-0.658852	Q92504;A2AAT0;A0A087WTX2	Zinc transporter SLC39A7	SLC39A7	ENSG00000112473;ENSG00000206288;ENSG00000224399;ENSG00000226614;ENSG00000227402;ENSG00000229802
-0.451578	-0.713705	-0.0810415	-0.148118		0.0743454	0.468061	O15525	Transcription factor MafG	MAFG	ENSG00000197063
-0.119682	-0.0896812	0.000758244	0.0786904		0.0743935	0.144406	Q9BQ48;M0R226	39S ribosomal protein L34, mitochondrial;Ribosomal protein L34	MRPL34	ENSG00000130312
0.863289	1.19544	0.478928	0.39681		0.0744325	-0.591496	Q8TEX9;Q8TEX9-2;H0YN14;H0YMR4;H0YN07;H0YLV0;H0YL92;H0YKG5;H0YK93	Importin-4	IPO4	ENSG00000196497;ENSG00000259522
0.0774201	0.0301049	-0.0912667	-0.0406091		0.0745793	-0.1197	Q9UJA5;Q9UJA5-2;Q9UJA5-4;Q9UJA5-3	tRNA (adenine(58)-N(1))-methyltransferase non-catalytic subunit TRM6	TRMT6	ENSG00000089195
-6.41962	-6.44079	-7.83248	-7.20245		0.0747412	-1.08726	Q86V97	Kelch repeat and BTB domain-containing protein 6	KBTBD6	ENSG00000165572
-2.41122	-2.54452	-2.25759	-2.20912		0.0748084	0.244515	A0A0A0MSA7;O43432;O43432-3;O43432-4;O43432-2;B1AN91;B1AN92	Eukaryotic translation initiation factor 4 gamma 3	EIF4G3	ENSG00000075151
-6.44044	-5.86337	-7.17394	-7.59883		0.074903	-1.23448	Q86XP3-2;A0A0A0MSJ0;J3KRE3	ATP-dependent RNA helicase DDX42	DDX42	ENSG00000198231
-1.03529	-0.992988	-1.37888	-1.67299		0.0749204	-0.511797	O14497;O14497-3;O14497-2;H0Y488;A0A087WUV6;H0YEW5;H0YCU6	AT-rich interactive domain-containing protein 1A	ARID1A	ENSG00000117713
2.79539	2.64081	2.35414	2.45205		0.0749865	-0.315007	O95777;F2Z2Y6;C9JIZ0;C9JNV3	U6 snRNA-associated Sm-like protein LSm8	LSM8	ENSG00000128534
-1.03743	-0.949892	-1.16053	-1.24456		0.0749957	-0.208886	O14972;O14972-2;A8MTY9;A8MY26	Down syndrome critical region protein 3	DSCR3	ENSG00000157538
0.3418	0.286589	0.166992	0.0662896		0.0750936	-0.197554	Q92621;U3KPX2;U3KQ97;U3KQ47;U3KQH5	Nuclear pore complex protein Nup205	NUP205	ENSG00000155561
-1.31476	-1.15671	-1.51366	-1.5026		0.0751651	-0.272393	O75175;O75175-2;H7C3F5;O75175-3;H7C148;H0Y5X7;H7C5J4;A0A0G2JPP0	CCR4-NOT transcription complex subunit 3	CNOT3	ENSG00000088038;ENSG00000273943;ENSG00000274176;ENSG00000274616;ENSG00000274941;ENSG00000275979;ENSG00000276082;ENSG00000277114;ENSG00000277600;ENSG00000277615
-1.10966	-1.06107	-0.899703	-0.971952		0.0752967	0.149538	Q5VW32;Q5VW32-2;F5GXQ0;Q5VW33	BRO1 domain-containing protein BROX	BROX	ENSG00000162819
2.16567	2.30623	2.53899	2.47024		0.075335	0.268665	O00151	PDZ and LIM domain protein 1	PDLIM1	ENSG00000107438
1.57179	1.62186	1.90089	1.77096		0.0753387	0.2391	P68400;E7EU96;Q5U5J2;Q8NEV1;P68400-2;A0A087WY74;V9GYA2;V9GY80;V9GYW6	Casein kinase II subunit alpha;Casein kinase II subunit alpha 3	CSNK2A1;CSNK2A3	ENSG00000101266;ENSG00000254598
-4.02485	-3.51347	-5.33042	-6.45778		0.0753785	-2.12494	Q96RU3;Q96RU3-3;Q96RU3-5;Q96RU3-2;B7ZL14;Q96RU3-4;H0Y7W6	Formin-binding protein 1	FNBP1	ENSG00000187239
-4.11539	-4.1956	-3.81624	-3.95243		0.0754496	0.271161	Q70Z53-3;Q70Z53;Q70Z53-2;Q70Z53-4;Q70Z53-5	Protein FRA10AC1	FRA10AC1	ENSG00000148690
-0.80264	-0.943536	-1.18063	-1.36713		0.0755196	-0.400791	Q01970;Q01970-2	1-phosphatidylinositol 4,5-bisphosphate phosphodiesterase beta-3	PLCB3	ENSG00000149782
-4.31277	-4.12283	-3.53227	-3.7943		0.0756215	0.554516	Q5U3C3;Q9H617;Q5U3C3-2	Transmembrane protein 164	TMEM164;RP13-360B22.2	ENSG00000157600
-5.21487	-3.61983	-1.80889	-1.36595		0.0759305	2.82993	Q92901	60S ribosomal protein L3-like	RPL3L	ENSG00000140986
-7.82827	-7.82925	-7.34328	-6.94166		0.0759864	0.686293	Q12851;A0A0A6YYA7;Q12851-2;H7C208;C9JCU6	Mitogen-activated protein kinase kinase kinase kinase 2;Mitogen-activated protein kinase kinase kinase kinase	MAP4K2	ENSG00000168067
-0.747138	-0.498783	-1.74655	-1.28635		0.0760029	-0.893491	Q9Y4C2;Q9Y4C2-2;C9K0E7;C9J9F4;C9JD13	TRPM8 channel-associated factor 1	TCAF1	ENSG00000198420
-1.39299	-1.25068	-1.70388	-1.58133		0.0760552	-0.320767	P43405;P43405-2;Q8NFD2;K7ERY4;P43403-2	Tyrosine-protein kinase SYK	SYK	ENSG00000007264;ENSG00000115085;ENSG00000165025;ENSG00000170209
4.3481	4.56836	4.08105	4.08348		0.0761471	-0.375963	Q01130;J3KP15;Q01130-2;J3QL05	Serine/arginine-rich splicing factor 2	SRSF2	ENSG00000161547
-5.47741	-5.98129	-4.89193	-4.83795		0.076226	0.864414	Q8IY22;A0A087WY48;Q8IY22-3;Q8IY22-2;A0A087WU05;A0A087WUL1	C-Maf-inducing protein	CMIP	ENSG00000153815
-3.44526	-3.41208	-3.20627	-3.02591		0.0763335	0.312583	Q12802;Q12802-2;Q12802-4;A0A087WTD7;A8MYJ1;H0YMW2;A0A087WY36;A0A087WX73;Q12802-5;H0YK84;H0YLH1	A-kinase anchor protein 13	AKAP13	ENSG00000170776
-1.81808	-1.80171	-2.28015	-2.06724		0.0763954	-0.363803	P35240;P35240-8;P35240-3;P35240-2;P35240-6;P35240-5;P35240-4;P35240-7;P35240-9;P35240-10	Merlin	NF2	ENSG00000186575
-0.518437	-0.0708952	-1.04214	-1.07617		0.0764251	-0.764488	P51151;Q9NP90	Ras-related protein Rab-9A	RAB9A	ENSG00000123570;ENSG00000123595
-2.83112	-2.86675	-2.41948	-2.61188		0.0764349	0.333254	Q13608;Q13608-2;Q13608-3	Peroxisome assembly factor 2	PEX6	ENSG00000124587
-1.85808	-2.57861	-3.39726	-3.5408		0.0765016	-1.25068	Q8NFX7;Q8NFX7-2;Q8NFX7-3;F8VZZ2	Syntaxin-binding protein 6	STXBP6	ENSG00000168952
-0.506572	-0.352291	-0.177582	-0.114269		0.0766854	0.283506	Q9GZU8;H3BUL4;H3BMX9;H3BTI2;H3BTP8;H3BSY6;H3BP64;Q6P4H7;H3BSF0;H3BQQ6;H3BN22;H3BNK9;H3BU93;H3BPF9;H3BPH9	Protein FAM192A	FAM192A;NIP30	ENSG00000172775
-3.21557	-3.04656	-4.28514	-3.78141		0.0768457	-0.90221	O95273;O95273-2;H3BR23;O95273-4;O95273-3;H3BQA6	Cyclin-D1-binding protein 1	CCNDBP1	ENSG00000166946
1.1491	0.824068	1.6217	1.97123		0.0769464	0.809877	Q9NZZ3;Q9NZZ3-2	Charged multivesicular body protein 5	CHMP5	ENSG00000086065
-1.64847	-1.81503	-2.16401	-2.02825		0.0770223	-0.364381	P78362;P78362-2;H7C521;C9J2M4;C9JWF7;Q9UPE1;A8MPP7;A8MPY5;E7ETV6;Q9UPE1-2;Q9UPE1-3;Q9UPE1-4;H7C2I2	SRSF protein kinase 2;SRSF protein kinase 2 N-terminal;SRSF protein kinase 2 C-terminal	SRPK2	ENSG00000135250;ENSG00000184343
-1.49774	-1.28451	-1.75156	-1.88679		0.0770685	-0.42805	A0A0A0MTR7;Q63HN8;A0A0A0MTC1;Q63HN8-4;Q63HN8-5;Q63HN8-6;I3L3H9	E3 ubiquitin-protein ligase RNF213	RNF213	ENSG00000173821
-0.248651	-0.0745024	-0.670681	-0.493817		0.0771035	-0.420672	O95059	Ribonuclease P protein subunit p14	RPP14	ENSG00000163684
-3.33213	-3.54194	-3.79959	-3.95076		0.0771497	-0.438141	F8WDL7	Nucleolus and neural progenitor protein	C3orf17	ENSG00000163608
-4.15896	-4.00714	-3.15011	-2.39001		0.0771756	1.31299	P78381;P78381-2;B4DE15;P78381-4;A6NGW4;A6NFI1;P78381-3;P78381-5;C9JCV5;A6NKM8	UDP-galactose translocator	SLC35A2	ENSG00000102100
-4.19107	-3.81357	-4.74155	-5.153		0.077309	-0.94495	Q13309;A0A0A0MTL5;Q13309-2;D6R9R7;H0Y9I9;D6RF40;D6RAG5	S-phase kinase-associated protein 2	SKP2	ENSG00000145604
-1.14651	-1.30973	-1.55257	-1.73755		0.0774832	-0.416937	Q149N8;A0A0D9SFM0;Q149N8-4;Q149N8-2;H7C2W2;K4DI94;Q149N8-5	E3 ubiquitin-protein ligase SHPRH	SHPRH	ENSG00000146414
4.07717	4.22822	3.89207	3.78176		0.077634	-0.31578	Q9UL46;A0A087X1Z3;H0YM70;H0YKU2;H0YLG1;H0YLD2	Proteasome activator complex subunit 2	PSME2	ENSG00000100911
-1.8184	-1.86462	-1.97601	-2.07462		0.0776785	-0.183806	Q32P28;Q32P28-4;Q32P28-3;Q32P28-2;E2QRI1;H7C2W6	Prolyl 3-hydroxylase 1	LEPRE1	ENSG00000117385
0.382825	0.563448	0.157696	0.176274		0.0778137	-0.306152	P48059-5;P48059;P48059-4;P48059-2;P48059-3;C9JF46;P0CW19-2;A0A0A6YYD2;F8WE10	LIM and senescent cell antigen-like-containing domain protein 1	LIMS1	ENSG00000169756;ENSG00000256977;ENSG00000257207
5.53833	5.51621	5.48961	5.4904		0.0779864	-0.0372641	P61978-2;P61978	Heterogeneous nuclear ribonucleoprotein K	HNRNPK	ENSG00000165119
-1.75275	-1.78195	-2.23778	-2.63442		0.0781918	-0.668749	Q96EH3	Mitochondrial assembly of ribosomal large subunit protein 1	MALSU1	ENSG00000156928
4.0427	3.94944	3.2217	3.56727		0.0782534	-0.601582	B1AH87;P30536	Translocator protein	TSPO	ENSG00000100300
1.66524	1.56281	1.7955	1.88133		0.0783888	0.224384	Q9Y2R9;J3QLS3;J3QQS1;J3KSI8;J3QKW2	28S ribosomal protein S7, mitochondrial	MRPS7	ENSG00000125445
-1.7772	-1.92649	-2.1225	-2.2581		0.0784661	-0.338455	Q13111;Q13111-3;Q13111-2;K7EPA1;K7EJF1	Chromatin assembly factor 1 subunit A	CHAF1A	ENSG00000167670
-2.28453	-1.77357	-0.937232	-1.19778		0.0786084	0.96154	Q8TDX7;F8WAG2;Q8TDX7-2;Q5TBH0;F5H3U7	Serine/threonine-protein kinase Nek7	NEK7	ENSG00000119408;ENSG00000151414
-2.90912	-3.03598	-3.31527	-3.56317		0.07866	-0.466666	Q92521;F5H1S1;H3BS45	GPI mannosyltransferase 3	PIGB	ENSG00000069943
-1.25369	-1.56432	-0.852319	-0.908357		0.0787362	0.528665	Q9NUQ7;D6RGX2;H0YA18;D6RB53;H0Y9B0;D6RA67;D6R9J7	Ufm1-specific protease 2	UFSP2	ENSG00000109775
-5.25075	-4.96507	-4.61158	-4.64231		0.0788138	0.480967	P54259	Atrophin-1	ATN1	ENSG00000111676
-2.96045	-2.2862	-4.27665	-3.77724		0.0789068	-1.40362	Q9NRD1;J3KQ72	F-box only protein 6	FBXO6	ENSG00000116663
1.01324	0.991587	1.19089	1.10624		0.0789119	0.146152	Q6YP21;Q6YP21-3;A0A0A0MRN7;Q6YP21-2	Kynurenine--oxoglutarate transaminase 3	CCBL2	ENSG00000137944
-3.71334	-3.67759	-4.12491	-3.92976		0.0789143	-0.33187	F8WAB8	S-adenosylmethionine mitochondrial carrier protein	SLC25A26	ENSG00000144741
-4.50177	-4.61252	-4.83915	-5.03875		0.0789249	-0.381804	Q2TAZ0;Q2TAZ0-3;H7C3T2;Q2TAZ0-4	Autophagy-related protein 2 homolog A	ATG2A	ENSG00000110046
-0.384707	-0.170031	-0.696359	-0.938666		0.0792692	-0.540144	P85037;P85037-2;U3KQ26	Forkhead box protein K1	FOXK1	ENSG00000164916
-1.00663	-1.16265	-1.4103	-1.61365		0.0793735	-0.427335	Q8N3U4;Q8N3U4-2;B1AMT4;B1AMT3;B1AMT2;B1AMT1;B1AMT0	Cohesin subunit SA-2	STAG2	ENSG00000101972
-1.39908	-1.81242	-2.3318	-2.27138		0.0795024	-0.69584	Q9UGJ1;Q9UGJ1-2;H3BPU4;H3BN56;H3BS59;H3BQ12;H3BQY4;H3BNL9	Gamma-tubulin complex component 4	TUBGCP4	ENSG00000137822
-4.73433	-4.48444	-5.2541	-5.0465		0.0795659	-0.540917	Q86XJ1;G3V1N3;H0YIT6;F8VSB7	GAS2-like protein 3	GAS2L3	ENSG00000139354
-2.65072	-2.7326	-2.85471	-2.95198		0.0795767	-0.211683	Q3MIX3;E9PLF3;E9PJ20	Uncharacterized aarF domain-containing protein kinase 5	ADCK5	ENSG00000173137
3.59965	3.65395	3.40466	3.49579		0.0796042	-0.176575	Q13263;Q13263-2;M0R0K9;M0R3C0;M0R2I3	Transcription intermediary factor 1-beta	TRIM28	ENSG00000130726
-1.27236	-1.25783	-1.83627	-2.3271		0.0797379	-0.816592	Q9H4B0;Q9H4B0-2;Q9H4B0-3;E5RGZ1;E7EVL7;E5RIL9	Probable tRNA N6-adenosine threonylcarbamoyltransferase, mitochondrial	OSGEPL1	ENSG00000128694
-4.18539	-3.86744	-4.64727	-5.01037		0.0797729	-0.802401	Q969S8;C9J8B8;Q969S8-2;Q969S8-4;Q08AP5;Q969S8-5	Histone deacetylase 10	HDAC10	ENSG00000100429
-1.75868	-1.97209	-2.33052	-2.63411		0.079782	-0.616932	Q9BYC5;Q9BYC5-2	Alpha-(1,6)-fucosyltransferase	FUT8	ENSG00000033170
-8.53905	-8.13741	-9.3601	-9.03448		0.0798675	-0.859055	O60331;O60331-4;O60331-2;O60331-3	Phosphatidylinositol 4-phosphate 5-kinase type-1 gamma	PIP5K1C	ENSG00000186111
-5.04555	-4.74875	-5.49731	-5.86364		0.0798689	-0.783326	Q969K4;Q969K4-3;Q969K4-2;H7C4W8;Q969K4-4	Ankyrin repeat and BTB/POZ domain-containing protein 1	ABTB1	ENSG00000114626
-6.06866	-6.01955	-6.62752	-7.1267		0.0799272	-0.833003	Q6AI12	Ankyrin repeat domain-containing protein 40	ANKRD40	ENSG00000154945
1.79349	1.47544	1.01594	0.6542		0.0800218	-0.7994	Q9NRW3	DNA dC->dU-editing enzyme APOBEC-3C	APOBEC3C	ENSG00000244509
0.473738	0.149592	-0.277016	-0.586086		0.0800398	-0.743216	Q9UBX3;Q9UBX3-2	Mitochondrial dicarboxylate carrier	SLC25A10	ENSG00000183048
-7.53115	-7.22398	-8.03977	-8.47028		0.0800617	-0.877465	Q9Y6H5;D6R9G8;Q9Y6H5-4;Q9Y6H5-3;Q9Y6H5-5;Q9Y6H5-6;Q9Y6H5-2;D6RBR2;D6RD29;D6RFL3	Synphilin-1	SNCAIP	ENSG00000064692
3.24599	3.45523	2.64251	2.91605		0.0800798	-0.571329	Q15102;M0R1K3;M0R389;M0QZT2;M0QXS6;M0R323	Platelet-activating factor acetylhydrolase IB subunit gamma	PAFAH1B3	ENSG00000079462
-2.3292	-1.86052	-1.3526	-1.17385		0.0801673	0.831634	P32929;P32929-3;P32929-2	Cystathionine gamma-lyase	CTH	ENSG00000116761
-2.30431	-2.21111	-2.1001	-2.03103		0.0802978	0.192148	Q96B23-2;Q96B23;A0A087WVF1;Q5BIX2;K7EQH1;K7ER64	Uncharacterized protein C18orf25	C18orf25;ARKL1	ENSG00000152242
-1.55	-1.57398	-1.80487	-2.01315		0.0804058	-0.34702	F8WAJ0	Probable ATP-dependent RNA helicase DDX31	DDX31	ENSG00000125485
-3.96697	-3.56491	-4.59375	-4.40629		0.0804376	-0.734083	Q9P2E3;Q5JXR6;Q5JXR5;Q9P2E3-2;Q5JXR7	NFX1-type zinc finger-containing protein 1	ZNFX1	ENSG00000124201
-1.82476	-1.69567	-2.14489	-2.43933		0.0804681	-0.531889	Q96PV6-2;Q96PV6;A0A0G2JNN3;A0A087WTE7;C9JMY0;A0A087WUE4;E7EWC7;H7BZP5	Leukocyte receptor cluster member 8	LENG8	ENSG00000167615;ENSG00000274305;ENSG00000276458;ENSG00000276681
6.70888	6.84056	7.02201	7.16177		0.0806957	0.317172	P23528;E9PP50;E9PS23	Cofilin-1	CFL1	ENSG00000172757
-2.70523	-2.82269	-2.40578	-2.53818		0.0808781	0.291982	P28715;A0A087WUH0;R4GMW8;P28715-3	DNA repair protein complementing XP-G cells	ERCC5;BIVM-ERCC5	ENSG00000134899;ENSG00000270181
-7.64895	-7.48922	-6.99984	-7.22574		0.0809143	0.456296	Q5VT06;H0Y7F7;Q5T2X4	Centrosome-associated protein 350	CEP350	ENSG00000135837
-5.57761	-5.26565	-6.45812	-6.05796		0.0809845	-0.836406	Q9BWN1;H3BND2	Proline-rich protein 14	PRR14	ENSG00000156858
-1.44632	-1.3114	-1.62164	-1.75055		0.0811559	-0.307237	Q6ZMG9;Q6ZMG9-2	Ceramide synthase 6	CERS6	ENSG00000172292
-3.88051	-4.06061	-4.25695	-4.3482		0.0813278	-0.332011	Q9Y618;Q9Y618-3;C9JE98;C9J0Q5;C9JFD3;Q9Y618-5;Q9Y618-4;C9J7T7;C9JQE8;Q9Y618-2;H7C1J7;C9J330;C9JNV9;H7C184;H0YGK8	Nuclear receptor corepressor 2	NCOR2	ENSG00000196498
-9.42043	-8.4408	-7.38167	-7.21029		0.0813983	1.63463	Q96QE3;A0A075B754;Q96QE3-2	ATPase family AAA domain-containing protein 5	ATAD5	ENSG00000176208
1.30237	1.3024	1.34525	1.38273		0.0814134	0.0616056	Q8NCA5;Q8NCA5-2;E9PH82;C9J3G8	Protein FAM98A	FAM98A	ENSG00000119812
-3.78447	-3.71596	-3.15965	-2.64957		0.0814519	0.845602	Q9NWZ5;Q9NWZ5-4;Q9NWZ5-3;Q5JWV1	Uridine-cytidine kinase-like 1	UCKL1	ENSG00000198276
-4.76727	-4.29221	-3.73693	-3.38983		0.0815032	0.966359	A0A087WZW8;A0A087X1V9;A0A087WYL9;A0A087WWV8;A0A087WTX5;P01834;A0A087X130;A0A075B6H6;A0A087WUS2;A0A0G2JMV0;A0A0B4J1T9;A0A0A0MRZ8;A0A0C4DH90;A0A0C4DH55;P01624;P04433;P04207	Ig kappa chain C region	IGKV3-11;IGKC;IGKV1-8	ENSG00000211592;ENSG00000211632;ENSG00000228325;ENSG00000233999;ENSG00000240671;ENSG00000241351;ENSG00000244437
5.71019	5.63127	5.83781	5.94747		0.0815054	0.221909	P27797;K7EJB9;K7EL50	Calreticulin	CALR	ENSG00000179218
0.303041	-0.0911773	-0.524528	-0.560208		0.08191	-0.648299	Q9Y697;Q9Y697-2;Q9Y697-3;F2Z2E7;A2A2M1;F8WB23;Q8WV90;F8WER8;H7C0I5;H0YGN5	Cysteine desulfurase, mitochondrial	NFS1	ENSG00000244005;ENSG00000272897
-4.13937	-4.56922	-3.65757	-3.38414		0.0820719	0.833441	Q9NQU5;Q9NQU5-2	Serine/threonine-protein kinase PAK 6	PAK6	ENSG00000137843;ENSG00000259288
-0.665178	-0.478308	-1.00417	-0.877446		0.0821958	-0.369063	Q9P2R3;Q9P2R3-2;Q9P2R3-4;I3L3P8;K7EPT2	Rabankyrin-5	ANKFY1	ENSG00000185722
2.47424	2.59104	2.73157	2.71798		0.082241	0.19214	Q99584	Protein S100-A13	S100A13	ENSG00000189171
-5.90263	-6.71748	-5.02792	-4.90219		0.0824867	1.345	O00748;A0A024R6X1;O00748-2;J3QLP1;J3QSC0;REV__F8WE95;REV__Q8NET5	Cocaine esterase;Carboxylic ester hydrolase	CES2	ENSG00000172831
-2.1142	-2.09019	-2.75452	-2.44913		0.0825145	-0.49963	P13056;A0A087WUK4;P13056-2;P13056-3	Nuclear receptor subfamily 2 group C member 1	NR2C1	ENSG00000120798
0.528067	0.355508	0.125237	-0.0546475		0.0825374	-0.406493	O43688;O43688-2;K7EMK9;O43688-3;K7ENH4	Lipid phosphate phosphohydrolase 2	PPAP2C	ENSG00000141934
-3.02337	-3.03582	-2.39532	-1.83455		0.0825442	0.91466	A0A087WUL2	Proteasome subunit beta type-3	PSMB3	ENSG00000277791
-0.164735	0.240061	0.684999	0.713461		0.0825766	0.661568	Q96GC9;K7EPE7;Q96GC9-2;K7EL93;K7EL74;K7ENU2;K7EK01;K7EMI0;K7ELS2;K7EMN6;K7EL46	Vacuole membrane protein 1	VMP1	ENSG00000062716
-1.78827	-2.08296	-1.46252	-1.44681		0.0826266	0.480952	Q9H3R2;C9IZG1	Mucin-13	MUC13	ENSG00000173702
2.96611	2.87413	2.77665	2.75796		0.0827633	-0.152813	A8MXP9;P43243;D6REM6;D6R991;B3KM87;H0Y8T4;Q68E03;D6RBK5;D6R8Z5;D6RBI2;D6RE02;D6RB45;D6R9F3;D6RBS2;D6RCM3;D6REK4;D6RAM9;D6RAY2	Matrin-3	MATR3	ENSG00000015479;ENSG00000280987
2.5776	2.61596	2.76455	2.69303		0.0829144	0.132007	Q8WXA3;H0YD93;Q8WXA3-2;Q8WXA3-3;Q8WXA3-5;Q8WXA3-4;X6R3F0;S4R3P2;Q5TC51	RUN and FYVE domain-containing protein 2	RUFY2	ENSG00000204130
0.718328	0.485583	0.239964	0.136564		0.0831084	-0.413691	Q14318-2;U3KQ64;M0R2K9;A0A0A0MTJ1;Q14318-3;M0R2Q6;U3KQI1;M0R1Q0;M0R1S6	Peptidyl-prolyl cis-trans isomerase FKBP8;Peptidyl-prolyl cis-trans isomerase	FKBP8	ENSG00000105701
-4.06472	-3.80708	-4.72381	-5.35153		0.0831646	-1.10177	Q32NB8;Q32NB8-2;K7ELT9;K7EL44;Q32NB8-3;K7EJP6;K7EQF5;K7EPX0;U3KQD9;Q32NB8-4	CDP-diacylglycerol--glycerol-3-phosphate 3-phosphatidyltransferase, mitochondrial	PGS1	ENSG00000087157
0.980795	1.13559	1.59388	2.03228		0.08317	0.754888	P36952;P36952-2;C9JLM5	Serpin B5	SERPINB5	ENSG00000206075
-3.27904	-2.98816	-3.59847	-3.77815		0.083283	-0.554708	A7E2V4;S4R3H3;S4R393;S4R410;A7E2V4-5;A7E2V4-3;A7E2V4-4;A7E2V4-2;S4R3B3;H7C453;H7BZ52;S4R3U7;H0YCW2	Zinc finger SWIM domain-containing protein 8	ZSWIM8	ENSG00000214655
2.02778	2.23981	1.68722	1.80073		0.083423	-0.389818	Q16658;C9JFC0;A0A0A0MSB2;C9JPH9	Fascin	FSCN1	ENSG00000075618
-1.6733	-1.47882	-1.95989	-2.20465		0.0835698	-0.506211	Q9Y303-3;Q9Y303-2;H3BTZ6;H3BTE3	Putative N-acetylglucosamine-6-phosphate deacetylase	AMDHD2	ENSG00000162066
-0.589524	-1.04563	-0.0287583	0.383005		0.0836128	0.994701	Q8WUD4;J3KR35;S4R331;C9JUN5	Coiled-coil domain-containing protein 12	CCDC12	ENSG00000160799
-0.534726	-0.348021	-1.00502	-0.792799		0.0836216	-0.457537	Q9NX46	Poly(ADP-ribose) glycohydrolase ARH3	ADPRHL2	ENSG00000116863
3.94549	3.98705	3.84842	3.89117		0.0836662	-0.0964729	P12268;H0Y4R1;E7ETK5	Inosine-5-monophosphate dehydrogenase 2	IMPDH2	ENSG00000178035
0.366748	0.582695	0.141465	0.0516104		0.0837834	-0.378184	O75907;A0A0A0MR74	Diacylglycerol O-acyltransferase 1	DGAT1	ENSG00000185000
2.3513	2.5714	2.0466	2.12325		0.0839451	-0.376423	P33992;B1AHB1;B1AHB2;B1AHA9;F8WFD7	DNA replication licensing factor MCM5;DNA helicase	MCM5	ENSG00000100297
-3.03993	-3.43681	-2.61446	-2.57464		0.0840379	0.643821	Q8WX93;Q8WX93-5;Q8WX93-4;Q8WX93-8;Q8WX93-3;Q8WX93-2;Q8WX93-9;Q8WX93-7;D6R9F5;H0YA05;F8WA26;H0Y952;Q8WX93-6	Palladin	PALLD	ENSG00000129116
-0.59182	-0.655938	-0.498455	-0.418352		0.0841608	0.165476	Q96KC2	ADP-ribosylation factor-like protein 5B	ARL5B	ENSG00000165997
-3.10949	-2.90568	-4.00786	-4.87624		0.0845804	-1.43447	O15156-2;O15156	Zinc finger and BTB domain-containing protein 7B	ZBTB7B	ENSG00000160685
-0.511018	-0.74627	-1.35972	-1.07774		0.0847041	-0.590084	Q96GK7;Q6P2I3;C9JGM0;C9J5B6	Fumarylacetoacetate hydrolase domain-containing protein 2A;Fumarylacetoacetate hydrolase domain-containing protein 2B	FAHD2A;FAHD2B	ENSG00000115042;ENSG00000144199
1.5913	1.5344	1.43311	1.33877		0.0848006	-0.176909	Q8IVT2	Mitotic interactor and substrate of PLK1	MISP	ENSG00000099812
-1.46692	-1.25624	-1.69414	-1.70657		0.0848585	-0.338775	Q8WYP5;Q8WYP5-2;Q8WYP5-3;H7C4S1	Protein ELYS	AHCTF1	ENSG00000153207
-5.94892	-6.54648	-5.07437	-4.31219		0.0848788	1.55442	Q96Q07;Q96Q07-3;Q96Q07-2	BTB/POZ domain-containing protein 9	BTBD9	ENSG00000183826
-2.06778	-2.22912	-2.45297	-2.64227		0.0848887	-0.399173	O94913;A0A0C4DGU6;E9PKN0;E9PNY7;E9PQF9	Pre-mRNA cleavage complex 2 protein Pcf11	PCF11	ENSG00000165494
-2.56089	-2.78557	-3.57544	-3.19323		0.0849781	-0.711099	Q6P4Q7;Q6P4Q7-2	Metal transporter CNNM4	CNNM4	ENSG00000158158
-3.23217	-2.46548	-1.54289	-1.6654		0.0850503	1.24468	P57076;H7BZW1;H7C2R6;C9JX57;D3DSE6;C9J818;F8VZ95	UPF0769 protein C21orf59	C21orf59	ENSG00000159079;ENSG00000265590
-0.38482	-0.269428	-0.562109	-0.720568		0.085065	-0.314215	P35580-2;P35580;P35580-5;P35580-4;P35580-3;E7ERA5	Myosin-10	MYH10	ENSG00000133026
0.711056	0.686047	1.31587	1.87564		0.0852267	0.897202	Q9UHQ9;H7C0R7	NADH-cytochrome b5 reductase 1	CYB5R1	ENSG00000159348
-1.22475	-1.09054	-0.897777	-0.953242		0.0854716	0.232135	O00471;F8W9B8;A0A0A0MSI8;G3V4Z7	Exocyst complex component 5	EXOC5	ENSG00000070367
-3.58225	-3.77953	-2.01523	-2.79025		0.085507	1.27816	Q8TAC2;M0QZL8;Q8TAC2-2	Josephin-2	JOSD2	ENSG00000161677
-2.38641	-2.48482	-3.01948	-2.75453		0.085613	-0.45139	G3V119	Cell cycle and apoptosis regulator protein 2	CCAR2	ENSG00000158941
-3.36459	-2.91543	-3.83442	-3.89046		0.0857143	-0.722423	P08047;P08047-3;P08047-2;Q8IXZ3;P0CG40;H3BUU5;A0A087X0Q6;Q8IXZ3-2;Q8IXZ3-1;Q8IXZ3-4	Transcription factor Sp1	SP1	ENSG00000164651;ENSG00000185591;ENSG00000217236
1.23191	1.2824	1.13362	1.0391		0.0859045	-0.170794	Q9BZK7;A0A0D9SF63;A0A0D9SFI2;F8W9D8;C9IYU9;C9JTW8;C9JY82;C9JEC9;C9J3H2;C9J903;A0A0D9SEW5;A0A0D9SFS8;C9J7E1;A0A0D9SF25	F-box-like/WD repeat-containing protein TBL1XR1	TBL1XR1	ENSG00000177565
-0.295547	-0.301566	-0.468157	-0.623223		0.0860426	-0.247133	P14649;F8W1I5	Myosin light chain 6B	MYL6B	ENSG00000196465
-2.95463	-2.37715	-3.58329	-3.58763		0.0860583	-0.919572	Q53HV7;D6RA78	Single-strand selective monofunctional uracil DNA glycosylase	SMUG1	ENSG00000123415
-3.73451	-3.71682	-3.19132	-2.70258		0.0860668	0.778712	K7ENA0	GPI-anchor transamidase	GPI	ENSG00000105220
2.06858	2.27671	1.85789	1.79839		0.0861376	-0.344502	Q96FW1;J3KR44;F5H6Q1;F5GYN4;F5GYJ8;F5H3F0;Q96FW1-2	Ubiquitin thioesterase OTUB1	OTUB1	ENSG00000167770
-1.10813	-1.30481	-0.87513	-0.904727		0.0861446	0.31654	Q9UBD5-2	Origin recognition complex subunit 3	ORC3	ENSG00000135336
-1.24736	-1.51582	-0.756703	-0.951453		0.0862341	0.527508	Q8TCT9;Q8TCT9-5;A0A075B6F6;A0A0C4DGU3	Minor histocompatibility antigen H13	HM13	ENSG00000101294
-2.64269	-2.86049	-3.36331	-3.85818		0.086376	-0.859151	P52747;E7EN86;P52747-2;P52747-3;E9PPB0;C9JRS3;E9PLN4;E9PS81;E9PMY8;E9PJF2;C9JTC5;C9J2G7;E9PLS7	Zinc finger protein 143	ZNF143	ENSG00000166478
-5.13529	-5.20938	-5.94131	-6.64221		0.0864465	-1.11942	P13612;E7EP60;P13612-2	Integrin alpha-4	ITGA4	ENSG00000115232
0.728999	0.726973	-0.0642093	0.315286		0.0865225	-0.602448	Q9UMY1;H7C2B1;Q9UMY1-2	Nucleolar protein 7	NOL7	ENSG00000225921
-2.10742	-1.56983	-2.74788	-2.65881		0.0865792	-0.864721	P52799	Ephrin-B2	EFNB2	ENSG00000125266
0.15991	0.108185	-0.0295867	-0.166698		0.086812	-0.23219	Q9NYH9;J3KRR8	U3 small nucleolar RNA-associated protein 6 homolog	UTP6	ENSG00000108651
-8.77792	-8.8433	-6.01591	-7.35742		0.0871062	2.12394	Q9UNW9;M0R1A0;F8VYI3	RNA-binding protein Nova-2	NOVA2	ENSG00000104967;ENSG00000139910
1.11123	1.06443	1.28122	1.4508		0.0871181	0.278177	O96019;O96019-2;H7C5S0;C9JQT2	Actin-like protein 6A	ACTL6A	ENSG00000136518
-4.41677	-4.35301	-4.76393	-5.10614		0.0871999	-0.550145	O94953;A0A0C4DFL8;F5GX28;K7EQ54;O94953-2	Lysine-specific demethylase 4B	KDM4B	ENSG00000127663
-4.8102	-4.9631	-4.32648	-4.56152		0.0873654	0.442652	Q9H093	NUAK family SNF1-like kinase 2	NUAK2	ENSG00000163545
-0.73032	-0.652135	-0.540408	-0.439537		0.0875342	0.201255	Q96AT9;C9J9T0;C9IZU8;Q96AT9-2;C9J6A7;Q96AT9-5;Q96AT9-3;Q96AT9-4;C9IYE8;E7ESZ6;C9J8S0;Q2QD12;C9JCL8;F8WBT4;E9PBG9	Ribulose-phosphate 3-epimerase	RPE	ENSG00000197713;ENSG00000235376
-1.96379	-1.6409	-1.25049	-1.31551		0.087547	0.519346	Q9H446;E5RGQ3;Q9H446-2;E5RJE3;E5RGS5	RWD domain-containing protein 1	RWDD1	ENSG00000111832
3.19456	3.13634	2.66313	2.89983		0.0877021	-0.383973	O15143;C9J4Z7;F8VXW2;C9JEY1;C9JQM8;C9JFG9;C9J6C8;C9JBJ7;C9K057;C9JTT6;C9JM51;F8WEB3	Actin-related protein 2/3 complex subunit 1B	ARPC1B	ENSG00000130429
3.69536	3.75692	3.92759	3.84619		0.0877128	0.160748	P62333;A0A087X2I1;H0YJC0;H0YJS8;H0YJX2;H0YJE9;H0YJT1	26S protease regulatory subunit 10B	PSMC6	ENSG00000100519
1.98664	2.03722	2.41733	2.78957		0.0877609	0.591515	P41567;K7EM18	Eukaryotic translation initiation factor 1	EIF1	ENSG00000173812
-3.09774	-3.59846	-5.13744	-4.39046		0.0877778	-1.41585	O15056;O15056-2;O15056-3;E7ER60;X6R647;H7BY56;H0YEV8;Q5TA15	Synaptojanin-2	SYNJ2	ENSG00000078269
-3.09651	-3.29844	-2.89011	-2.86443		0.0879097	0.320204	Q5QJ74;E9PNS0;E9PP54;B3KNB6;G3V147;E9PJJ0	Tubulin-specific chaperone cofactor E-like protein	TBCEL	ENSG00000154114
1.62659	1.45353	1.25172	1.09501		0.0881431	-0.366702	O15269;O15269-2	Serine palmitoyltransferase 1	SPTLC1	ENSG00000090054
-6.91477	-6.42393	-7.48623	-7.41102		0.0882757	-0.779275	E7ETY2;Q13428-7;Q13428-6;J3KQ96;H0Y8Y7	Treacle protein	TCOF1	ENSG00000070814
-1.85898	-1.69914	-2.14718	-2.42985		0.0883255	-0.509452	Q7Z2K6;E7ER77;A0A0C4DGF0;Q7Z2K6-2	Endoplasmic reticulum metallopeptidase 1	ERMP1	ENSG00000099219
-0.948973	-0.842021	-0.720286	-0.627416		0.0887225	0.221646	Q9NR12;Q9NR12-2;Q9NR12-6;D6RH06;Q9NR12-5;Q9NR12-4;D6RF83;H7BYK4;Q9NR12-3;D6RAN1;H0Y8W6	PDZ and LIM domain protein 7	PDLIM7	ENSG00000196923
-1.39655	-1.55275	-1.23554	-1.22378		0.0888084	0.24499	Q9H7D7;H0Y9R3;C9JCS7;Q9H7D7-4;H0Y917;Q9H7D7-3	WD repeat-containing protein 26	WDR26	ENSG00000162923
0.861151	0.954709	0.723361	0.594527		0.0888224	-0.248986	Q6P1M3;J3QRV5;Q6P1M3-2;Q6P1M3-3;J3QLD8;J3QL58;J3QSA6;J3KRE1;J3QLV4;J3QRZ8;J3QS20	Lethal(2) giant larvae protein homolog 2	LLGL2	ENSG00000073350
-1.30418	-1.42609	-1.57847	-1.70793		0.0888255	-0.278071	O15195;O15195-2;D6R9H2;E9PFV5;C9JUR8;H7BZ43	Villin-like protein	VILL	ENSG00000136059
-0.216299	-0.0939329	0.0263794	0.0606966		0.0888866	0.198654	Q9UMS0;Q9UMS0-3;H7C537;C9J8Q1;F8W9P7;Q9UMS0-2	NFU1 iron-sulfur cluster scaffold homolog, mitochondrial	NFU1	ENSG00000169599
0.191391	0.10495	-0.25097	-0.0725217		0.0888989	-0.309916	Q03135;E9PCT5	Caveolin-1;Caveolin	CAV1	ENSG00000105974
-4.19497	-4.66281	-5.31236	-5.90457		0.0889063	-1.17957	Q8IU60;Q8IU60-2	m7GpppN-mRNA hydrolase	DCP2	ENSG00000172795
-3.1869	-4.03586	-4.87011	-5.20498		0.0889286	-1.42617	Q15561;Q53GI4;A0A0A0MRF3;Q15561-3;Q15561-2;H0YG62	Transcriptional enhancer factor TEF-3	TEAD4	ENSG00000197905
-2.06351	-2.02203	-2.47023	-2.26613		0.0889606	-0.325411	Q15648;Q15648-3;J3QKZ7;J3KSD7	Mediator of RNA polymerase II transcription subunit 1	MED1	ENSG00000125686
-1.0089	-1.03838	-1.21727	-1.39601		0.0889797	-0.282999	Q96A29-2;Q96A29;E9PPI4;E9PS26	GDP-fucose transporter 1	SLC35C1	ENSG00000181830
-3.0787	-2.82331	-2.56073	-2.54111		0.0890017	0.400085	Q7L590;Q7L590-2;Q5T670;C9J600	Protein MCM10 homolog	MCM10	ENSG00000065328
-6.47027	-6.35007	-5.437	-5.89735		0.0890365	0.742992	Q03468;A0A096LP03;D6R9X7;A0A096LP66	DNA excision repair protein ERCC-6	ERCC6	ENSG00000225830
-1.53814	-1.41911	-1.65947	-1.73147		0.089329	-0.216846	Q9Y2E5;E9PCD7;H0YA68;Q9Y2E5-2	Epididymis-specific alpha-mannosidase;Alpha-mannosidase	MAN2B2	ENSG00000013288
-1.07997	-0.770802	-1.40796	-1.40581		0.0894611	-0.4815	Q96P48;Q96P48-3;Q96P48-1;Q96P48-4;E7EU13;Q96P48-2;Q96P48-7;A0A0A0MSJ2;Q96P48-5;F8WBT0;F5GWN4;F5GWQ2;H0YGD1	Arf-GAP with Rho-GAP domain, ANK repeat and PH domain-containing protein 1	ARAP1	ENSG00000186635
-1.28349	-1.21925	-2.16072	-1.72212		0.089527	-0.690052	Q92506	Estradiol 17-beta-dehydrogenase 8	HSD17B8	ENSG00000112474;ENSG00000204228;ENSG00000225312;ENSG00000228357;ENSG00000228712;ENSG00000232357
-6.0374	-6.05836	-6.905	-6.48862		0.0895442	-0.648929	Q6P4F7;Q6P4F7-3;H3BR51;Q6P4F7-2;Q3KRB8;H3BQ41	Rho GTPase-activating protein 11A	ARHGAP11A	ENSG00000187951;ENSG00000198826;ENSG00000274734;ENSG00000275568
0.673099	0.804459	0.545193	0.499532		0.08958	-0.216416	P11279;P11279-2	Lysosome-associated membrane glycoprotein 1	LAMP1	ENSG00000185896
-5.20029	-5.1902	-5.05073	-4.91433		0.0896749	0.212714	P46013-2	Antigen KI-67	MKI67	ENSG00000148773
-3.66095	-3.94126	-3.36857	-3.3617		0.0897133	0.435969	Q9UHX1-6;Q9UHX1-5	Poly(U)-binding-splicing factor PUF60	PUF60	ENSG00000179950;ENSG00000274081
-0.28516	-0.461606	-0.0276334	-0.111667		0.0897834	0.303733	Q13823;H0YG10	Nucleolar GTP-binding protein 2	GNL2	ENSG00000134697
0.914402	0.816859	0.708761	0.62693		0.0898558	-0.197785	Q9HD33;Q9HD33-2	39S ribosomal protein L47, mitochondrial	MRPL47	ENSG00000136522
-2.32081	-1.93471	-1.53519	-1.27518		0.0899708	0.722573	Q9GZQ8;A6NCE7;H3BTL1;H3BTE7	Microtubule-associated proteins 1A/1B light chain 3B;Microtubule-associated proteins 1A/1B light chain 3 beta 2	MAP1LC3B;MAP1LC3B2	ENSG00000140941;ENSG00000258102
0.601788	0.66013	-0.610422	-0.00756986		0.0900059	-0.939955	Q9NX24;D6RC52;D6RCB9;J3QSY4;H0YC83	H/ACA ribonucleoprotein complex subunit 2	NHP2	ENSG00000145912
-0.22195	-0.0732688	0.0984175	0.237074		0.090083	0.315355	P36404;V9GYD0;P36404-2	ADP-ribosylation factor-like protein 2	ARL2;ARL2-SNX15	ENSG00000213465;ENSG00000273003
0.225373	-0.139428	-0.692704	-0.499807		0.0902978	-0.639229	P19075	Tetraspanin-8	TSPAN8	ENSG00000127324
-1.7998	-1.59482	-1.39595	-1.34199		0.0903016	0.328337	Q6UN15;Q6UN15-5;Q6UN15-4;A0A0B4J203;H0Y8P7	Pre-mRNA 3-end-processing factor FIP1	FIP1L1	ENSG00000145216
7.73056	7.8112	7.90166	7.97262		0.0904197	0.166262	P04406	Glyceraldehyde-3-phosphate dehydrogenase	GAPDH	ENSG00000111640
-2.85587	-2.73918	-2.47714	-2.20626		0.0906607	0.455824	Q9BXS4;Q5T6Z8;Q5T706;Q5T704	Transmembrane protein 59	TMEM59	ENSG00000116209
-3.35309	-3.26661	-3.61178	-3.88053		0.0906698	-0.436302	Q5TAX3;A0A0C4DFM7;E9PKY2;E9PKX1;Q5TAX3-2;H0YDJ1;H0YEE8;E9PQS7;X6R5G7;E9PRG2;E9PJN7	Terminal uridylyltransferase 4	ZCCHC11	ENSG00000134744
-1.26361	-1.34144	-0.887526	-1.07899		0.0907346	0.319268	Q9UPY8;C9JB30	Microtubule-associated protein RP/EB family member 3	MAPRE3	ENSG00000084764
-6.83513	-6.31787	-5.78928	-5.76459		0.0908097	0.799564	P00519;P00519-2	Tyrosine-protein kinase ABL1	ABL1	ENSG00000097007
-3.6866	-4.09843	-5.75056	-4.91358		0.0908891	-1.43955	O60513;C9J3R8;E7ETS9;C9J4S5	Beta-1,4-galactosyltransferase 4;N-acetyllactosamine synthase;Lactotriaosylceramide beta-1,4-galactosyltransferase	B4GALT4	ENSG00000121578
1.38906	1.29595	1.15665	1.20484		0.0909167	-0.161763	P55809;E9PDW2;P55809-2	Succinyl-CoA:3-ketoacid coenzyme A transferase 1, mitochondrial	OXCT1	ENSG00000083720
-2.48009	-2.58302	-2.02527	-2.25696		0.0912144	0.390442	P17213;H0Y738	Bactericidal permeability-increasing protein	BPI	ENSG00000101425
1.44881	1.5489	1.35283	1.32575		0.0913402	-0.159562	P29144	Tripeptidyl-peptidase 2	TPP2	ENSG00000134900
6.53953	6.69561	6.89568	6.84448		0.0914997	0.252515	P62979	Ubiquitin-40S ribosomal protein S27a;Ubiquitin;40S ribosomal protein S27a	RPS27A	ENSG00000143947
-4.9464	-5.44625	-6.19933	-6.94012		0.0915473	-1.3734	Q01973;A0A0A0MTJ5;Q01973-3;Q01973-2	Tyrosine-protein kinase transmembrane receptor ROR1;Tyrosine-protein kinase transmembrane receptor	ROR1	ENSG00000185483
-1.31586	-1.64765	-0.997147	-0.918494		0.0915765	0.523935	P23378	Glycine dehydrogenase (decarboxylating), mitochondrial	GLDC	ENSG00000178445
-2.45792	-1.80373	-3.31209	-3.08126		0.091588	-1.06585	Q96BX8;K7ESA9;K7EPX7;K7EKK6;K7ELS3;Q86TA1;K7ESI3	MOB kinase activator 3A	MOB3A	ENSG00000120162;ENSG00000172081
3.20912	3.26541	3.13543	3.06704		0.0916685	-0.136031	P15559;P15559-2;B4DLR8;H3BNV2	NAD(P)H dehydrogenase [quinone] 1	NQO1	ENSG00000181019
-0.927588	-0.856107	-1.05644	-1.18856		0.0916898	-0.230655	Q92817;K7EKI0;A8MZ36	Envoplakin	EVPL	ENSG00000167880;ENSG00000214860
-1.71637	-1.56919	-1.85752	-1.92441		0.091717	-0.248188	Q15334;A0A087WW77	Lethal(2) giant larvae protein homolog 1	LLGL1	ENSG00000131899
5.55776	5.76985	5.98002	6.00228		0.0917339	0.327348	P04075;J3KPS3;P04075-2;H3BQN4;H3BPS8;H3BUH7;H3BR04;H3BMQ8;H3BU78;H3BR68	Fructose-bisphosphate aldolase A;Fructose-bisphosphate aldolase	ALDOA	ENSG00000149925
3.22823	3.28015	3.32954	3.34717		0.0917486	0.084163	Q13185;S4R2Y4;B8ZZ43;C9JMM0	Chromobox protein homolog 3	CBX3	ENSG00000122565
-0.330888	-0.478743	-0.619697	-0.680824		0.0918288	-0.245445	Q13308-6;Q13308;Q13308-2;Q13308-4;Q13308-3;Q13308-5;H0Y8F1;C9JQR6;H7C5L0;Q86X91;F8WDG7;C9J9E8	Inactive tyrosine-protein kinase 7	PTK7	ENSG00000112655
-5.23868	-5.36742	-5.48981	-5.53851		0.0918674	-0.211112	P0C0L4;P0C0L4-2	Complement C4-A;Complement C4 beta chain;Complement C4-A alpha chain;C4a anaphylatoxin;C4b-A;C4d-A;Complement C4 gamma chain	C4A	ENSG00000206340;ENSG00000227746;ENSG00000244731
-0.812701	-0.929222	-1.20663	-1.07483		0.0918944	-0.269771	Q2TBE0;Q2TBE0-2;H7C3G7;Q2TBE0-3;H0YE03	CWF19-like protein 2	CWF19L2	ENSG00000152404
-2.03386	-1.74012	-2.80353	-2.4293		0.0919202	-0.729427	Q9UBN7;Q9UBN7-2;A6NDI8;E7EPS2;C9J172;E9PEH1;E7EP63;E7ER52;C9JEF4	Histone deacetylase 6	HDAC6	ENSG00000094631
3.58292	3.5227	3.3486	3.16494		0.092083	-0.296041	Q13283;E5RIZ6;E5RIF8;E5RH42;E5RJU8;Q13283-2;E5RI46;E5RH00	Ras GTPase-activating protein-binding protein 1	G3BP1	ENSG00000145907
-2.36397	-2.46393	-2.23401	-2.11236		0.092346	0.240766	A6NJ78;A6NJ78-2;P0C7V9;B5MC64;F8WD83;A6NJ78-3;A6NJ78-4	Probable methyltransferase-like protein 15	METTL15	ENSG00000169519
-1.69428	-1.49482	-2.54478	-2.10925		0.0923541	-0.732469	Q53T59;F6TR53;B5MC96;H7BZZ1;H7C0Y9;F8WDN8	HCLS1-binding protein 3	HS1BP3	ENSG00000118960
1.75104	1.89458	2.07544	2.24163		0.0923796	0.335725	P52292;J3QLL0;J3KS65;J3QL07	Importin subunit alpha-1	KPNA2	ENSG00000182481
2.63215	2.56122	2.32358	2.44384		0.0927272	-0.212976	Q9UHG3;Q9UHG3-2;F8W8W4;C9K055;C9JM55;C9JGT6	Prenylcysteine oxidase 1	PCYOX1	ENSG00000116005
-2.08559	-2.64482	-1.5596	-1.34264		0.0928997	0.914086	Q53EZ4;Q53EZ4-2;H0Y432	Centrosomal protein of 55 kDa	CEP55	ENSG00000138180
-4.83349	-4.43898	-5.45172	-5.21669		0.0933161	-0.697973	Q6T4R5;Q6T4R5-2;A0A087WU78;A0A087WWC4;Q6T4R5-4;Q6T4R5-3	Nance-Horan syndrome protein	NHS	ENSG00000188158
1.74542	1.65066	1.43785	1.53839		0.0933671	-0.209922	P42126;Q96DC0;P42126-2;H3BS70	Enoyl-CoA delta isomerase 1, mitochondrial	ECI1;DCI	ENSG00000167969
-4.83151	-4.55278	-5.72402	-5.27247		0.0934052	-0.806098	Q07864;F5H1D6;F5H7E4;A0A087WW42;A0A087WX51	DNA polymerase epsilon catalytic subunit A;DNA polymerase	POLE	ENSG00000177084
2.31172	2.06868	1.73485	1.407		0.0935802	-0.619278	Q96AQ8;U3KQP8	Mitochondrial calcium uniporter regulator 1	MCUR1	ENSG00000050393
-4.01007	-3.39131	-2.70112	-2.79961		0.0936533	0.950322	O00212;E9PIG5	Rho-related GTP-binding protein RhoD	RHOD	ENSG00000173156
-0.182081	-0.267487	-0.506027	-0.762384		0.0938196	-0.409422	Q8NBN3;Q8NBN3-3;H3BTS6;H3BMU0;Q8NBN3-2;H3BUZ1;H3BPJ4	Transmembrane protein 87A	TMEM87A	ENSG00000103978
-6.63575	-7.16767	-6.08522	-6.10536		0.0938467	0.806419	Q14678;Q14678-2;Q5W0W3;Q5W0W2	KN motif and ankyrin repeat domain-containing protein 1	KANK1	ENSG00000107104
-2.46505	-2.38059	-2.58527	-2.70566		0.0939499	-0.222645	O43542;G3V3H9;G3V399;G3V3C8;G3V3Q2;G3V5K0;G3V2L7;G3V2P3	DNA repair protein XRCC3	XRCC3	ENSG00000126215
1.70979	1.46997	1.97684	1.93797		0.0940859	0.367524	P49758;A0A0A0MRA9;B7Z2N1;A0A087WTW9;P49758-6;P49758-11;P49758-7;P49758-10;P49758-9;P49758-16;P49758-5;P49758-8;P49758-13;P49758-14;P49758-15;P49758-2;P49758-3;B7Z7N5;P49758-12	Regulator of G-protein signaling 6	RGS6	ENSG00000182732
-3.94841	-3.62034	-4.54091	-4.28544		0.0941365	-0.628801	P49641;P49641-1;H0YLB9;A0A0C4DGL1;H0YNG5;P49641-2;H0YKM7;H0YKT0;H0YKH9;H0YLU3;H0YMU0;H0YNC8;H0YL67	Alpha-mannosidase 2x;Alpha-mannosidase	MAN2A2	ENSG00000196547
2.74739	2.58397	2.41492	2.2848		0.0941772	-0.315823	O60832;O60832-2;C9IYT0;H7C0M1;H7C2Q9;H7C2Q2;H7BZF2	H/ACA ribonucleoprotein complex subunit 4	DKC1	ENSG00000130826
0.00969333	0.0843393	0.177236	0.153564		0.0941906	0.118384	Q16890;E9PNK6;E9PPQ1;J3KNE7;Q16890-5;Q16890-4;Q16890-3;Q16890-2;E9PNQ9	Tumor protein D53	TPD52L1	ENSG00000111907
-0.800828	-0.707197	-1.35613	-1.06796		0.0942002	-0.458034	Q9NWW5;H3BUV4;H3BNF1;H3BUT1;Q9NWW5-2;H3BRN7;H3BTY4	Ceroid-lipofuscinosis neuronal protein 6	CLN6	ENSG00000128973;ENSG00000260007
-3.57669	-3.06389	-2.34831	-2.58495		0.0942141	0.85366	P50748;E7ES84;P50748-2;H0YFL5;F5H5V0;J3KQF2	Kinetochore-associated protein 1	KNTC1	ENSG00000184445
-2.96111	-3.04677	-2.49483	-2.73688		0.0942216	0.388087	Q8NEZ2;Q8NEZ2-2;H0YBN0;E5RJ10;E5RHB8;E5RJX6;E5RG91;Q8NEZ2-3	Vacuolar protein sorting-associated protein 37A	VPS37A	ENSG00000155975
-1.06043	-0.839349	-1.26476	-1.34634		0.0944575	-0.355662	J3KNL6;F1T0I1;O15027;O15027-2;O15027-4;O15027-3;O15027-5;X6RGP5;A0A0C4DH09;Q8N9G1	Protein transport protein Sec16A	SEC16A	ENSG00000148396
0.428841	0.186082	-0.181833	-0.560305		0.0944795	-0.678531	Q96B26;H7C581	Exosome complex component RRP43	EXOSC8	ENSG00000120699
-2.2369	-2.59633	-2.9686	-2.94964		0.0946759	-0.542503	Q92576;Q92576-2;E7EVH3;E7ER40;E9PE34;B3KP41;D6R9X2;D6RBF0;H0Y8L0	PHD finger protein 3	PHF3	ENSG00000118482
-4.78875	-5.28628	-4.05087	-4.32028		0.0948389	0.85194	Q15051;Q15051-2;Q15051-3;C9JVC4;C9J6Z7;C9JXD7	IQ calmodulin-binding motif-containing protein 1	IQCB1	ENSG00000173226
3.19302	3.29521	2.85584	2.49054		0.0949108	-0.570924	Q7L5L3;Q7L5L3-1	Glycerophosphodiester phosphodiesterase domain-containing protein 3	GDPD3	ENSG00000102886
-1.577	-1.62287	-1.25303	-1.42173		0.0952643	0.262558	P33908;P33908-2	Mannosyl-oligosaccharide 1,2-alpha-mannosidase IA	MAN1A1	ENSG00000111885
-1.92193	-2.06406	-1.51126	-1.71942		0.095653	0.377657	Q460N5;Q460N5-4;Q460N5-1;H7C5R8;Q460N5-3;Q460N5-5;H7C4Y3	Poly [ADP-ribose] polymerase 14	PARP14	ENSG00000173193
-1.39513	-1.19785	-1.60993	-1.58065		0.0956654	-0.2988	Q8TE77;Q8TE77-3;Q8TE77-2;A0A087WWG1;E9PIT5;C9JUG3;Q8TE77-4;Q8TE77-5	Protein phosphatase Slingshot homolog 3	SSH3	ENSG00000172830
-7.01129	-6.67489	-6.32353	-6.035		0.0957048	0.663824	Q5THJ4;Q5THJ4-2;H3BLS7	Vacuolar protein sorting-associated protein 13D	VPS13D	ENSG00000048707
-3.34181	-3.6144	-3.05773	-3.08065		0.0960331	0.408918	Q8TB52	F-box only protein 30	FBXO30	ENSG00000118496
-3.89786	-3.92834	-4.35877	-4.80565		0.0961466	-0.669108	O75084	Frizzled-7	FZD7	ENSG00000155760
-2.08655	-1.42345	-2.70582	-2.80548		0.0963165	-1.00065	Q96EZ8;Q96EZ8-2;Q96EZ8-3;F8W126;F8VP44;Q96EZ8-4;F8W0I9;F8VVA6;H0YIA0	Microspherule protein 1	MCRS1	ENSG00000187778
-1.19043	-1.2966	-1.50394	-1.73115		0.0964201	-0.374025	P43005;H0Y7R2	Excitatory amino acid transporter 3	SLC1A1	ENSG00000106688
1.12659	1.3464	0.92717	0.834123		0.0964758	-0.355849	Q9Y316;Q9Y316-3;Q9Y316-2;B5MCI6	Protein MEMO1	MEMO1	ENSG00000162959
-0.212235	0.0141673	-0.457873	-0.422987		0.0965342	-0.341396	O95674	Phosphatidate cytidylyltransferase 2	CDS2	ENSG00000101290
2.7199	2.95441	3.17763	3.19832		0.0965558	0.350819	P51665;H3BNT7;H3BTM8;H3BQV2	26S proteasome non-ATPase regulatory subunit 7	PSMD7	ENSG00000103035
0.184088	0.414233	-0.0608736	-0.0319556		0.0965895	-0.345575	P21399	Cytoplasmic aconitate hydratase	ACO1	ENSG00000122729
-1.67411	-2.10445	-1.21679	-0.822107		0.0966127	0.869832	P09601;B1AHA8	Heme oxygenase 1	HMOX1	ENSG00000100292
-2.14543	-1.98671	-1.56705	-1.77824		0.0966649	0.393426	Q9H0G5;A0A024QZ33;K7ERM9;K7EMD8;K7EK40;J3QLV5;J3QRI6;K7EQJ6	Nuclear speckle splicing regulatory protein 1	NSRP1;CCDC55	ENSG00000126653
-5.2216	-4.93489	-4.34932	-3.70293		0.0968081	1.05212	Q7Z6L1;Q7Z6L1-2;Q7Z6L1-4;Q7Z6L1-3	Tectonin beta-propeller repeat-containing protein 1	TECPR1	ENSG00000205356
-4.10647	-4.01895	-5.07927	-6.10337		0.0968829	-1.52861	Q86SR1;Q86SR1-2;Q86SR1-4;Q86SR1-3;F2Z2M7	Polypeptide N-acetylgalactosaminyltransferase 10	GALNT10	ENSG00000164574
0.0932298	0.0861336	0.345051	0.603709		0.0969372	0.384698	P30622-2;J3KP58;F6VGP8;F5H1T5;F5H367;F5H270	CAP-Gly domain-containing linker protein 1	CLIP1	ENSG00000130779
5.64078	5.43613	5.83433	5.85374		0.0969598	0.305584	P14625;Q96GW1;H0YIV0;Q58FF3;F8W026;F8VPC7	Endoplasmin	HSP90B1	ENSG00000166598
-2.23897	-2.43711	-1.63475	-1.94555		0.0969643	0.547889	Q9Y4C8;H0YIL2	Probable RNA-binding protein 19	RBM19	ENSG00000122965
3.42452	3.50909	3.62276	3.73958		0.0969774	0.214367	Q9Y266;A0A0A0MSU9;A0A0A0MSS4	Nuclear migration protein nudC	NUDC	ENSG00000090273
0.567186	0.988645	0.154889	0.14808		0.0970023	-0.626431	Q9UQ35;Q9UQ35-2;I3L4D8;I3L182;I3L1I8;Q9UQ35-3;A0A087X1W1;I3L0N7;I3L3Q8;I3L4U6;I3L1C0	Serine/arginine repetitive matrix protein 2	SRRM2	ENSG00000167978
-1.90887	-1.43802	-0.373326	-0.891939		0.0970334	1.04081	Q8IWE2;Q8IWE2-2;D6R9C9	Protein NOXP20	FAM114A1	ENSG00000197712
2.48098	2.30093	1.98862	2.12397		0.0970446	-0.334664	O96000;H3BPJ9;O96000-2;H3BV16	NADH dehydrogenase [ubiquinone] 1 beta subcomplex subunit 10	NDUFB10	ENSG00000140990
-3.44388	-3.33807	-3.85307	-4.30354		0.0970873	-0.687333	Q15155;A0A0G2JN29;A0A087X117;A0A0G2JP90;A0A087WW46;H3BUC9	Nodal modulator 1	NOMO1	ENSG00000103512;ENSG00000274779
-6.43888	-5.70815	-7.09895	-7.42818		0.0971501	-1.19005	Q9BSU1;H3BSG0;H3BS58;H3BRA5;Q9BSU1-2	UPF0183 protein C16orf70	C16orf70	ENSG00000125149
-2.70002	-3.00805	-3.28664	-3.42889		0.0971693	-0.503728	O15254;O15254-2;D6RJ89	Peroxisomal acyl-coenzyme A oxidase 3	ACOX3	ENSG00000087008
0.153655	0.288761	-0.0422009	-0.24983		0.0974202	-0.367224	O94992	Protein HEXIM1	HEXIM1	ENSG00000186834
-0.708118	-1.02899	-0.395023	-0.15604		0.0974432	0.593021	Q6UXV4;A0A087WYF7;A0A087WUX8	MICOS complex subunit MIC27	APOOL	ENSG00000155008
-2.02268	-2.34363	-1.67474	-1.72804		0.0976117	0.481762	Q9Y5B6;Q9Y5B6-2;Q9Y5B6-4;Q9Y5B6-3;H7BZC8	PAX3- and PAX7-binding protein 1	PAXBP1	ENSG00000159086;ENSG00000263141
-1.3486	-1.47258	-1.06547	-1.20442		0.0976708	0.275651	P56962;E9PIC2;E9PJV6;E9PJW1;E9PQU9	Syntaxin-17	STX17	ENSG00000136874
-4.92387	-4.80307	-5.38945	-5.14479		0.0977719	-0.403653	Q5THK1;Q5THK1-2;Q5THK1-4;H7BZH1;Q5THK1-3;C9J9V0;H7C1B0;H3BLU3	Protein PRR14L	PRR14L	ENSG00000183530
-5.96056	-6.69045	-7.44761	-8.10179		0.0978612	-1.44919	Q6IQ32	ADNP homeobox protein 2	ADNP2	ENSG00000101544
-4.81743	-4.28837	-5.35269	-5.79867		0.0979099	-1.02278	Q9BV36;Q9BV36-2;Q9BV36-5;Q9BV36-3;Q9BV36-4;C9JKV5;H7C052;H7C3K9;C9JI01;H7C190;H7C371;H7C2D8	Melanophilin	MLPH	ENSG00000115648
-3.81839	-2.97064	-4.57246	-4.86294		0.0980863	-1.32318	Q14703;A0A087WXJ6;H3BV53	Membrane-bound transcription factor site-1 protease	MBTPS1	ENSG00000140943
0.123719	0.393376	-0.174502	-0.120508		0.0980925	-0.406053	O60888-3;O60888;O60888-2;C9IZG4;C9IZQ5;H0YDR4	Protein CutA	CUTA	ENSG00000112514;ENSG00000226492
-2.51462	-2.26415	-1.92936	-2.04056		0.0981763	0.404426	P63146;H0YA80;H0Y9V2;D6RDW8;A0A0D9SF75	Ubiquitin-conjugating enzyme E2 B	UBE2B	ENSG00000077721;ENSG00000119048
-1.01062	-0.72813	-1.26203	-1.37872		0.0982006	-0.450996	Q9H0R8;F5GZY7;Q9H0R8-2;O95166;H6UMI1;F5GX12;F5H007;G3V1T7	Gamma-aminobutyric acid receptor-associated protein-like 1;Gamma-aminobutyric acid receptor-associated protein	GABARAPL1;GABARAP	ENSG00000139112;ENSG00000170296
1.74593	1.47636	1.23631	1.1594		0.0983384	-0.413297	Q96EL3;B9A051	39S ribosomal protein L53, mitochondrial	MRPL53	ENSG00000204822
-4.01424	-4.57563	-3.48919	-3.43949		0.0984054	0.830595	Q8NBP0;Q8NBP0-2;H0YB10;H0YBV3;E5RG15;E5RJP6;E5RHB3	Tetratricopeptide repeat protein 13	TTC13	ENSG00000143643
-0.01983	0.232943	0.463606	0.609146		0.098423	0.429819	P83876;K7ESL1;O14835;K7ES07;K7EPA6;K7EJU2;K7EMX5	Thioredoxin-like protein 4A	TXNL4A	ENSG00000141759
0.470151	0.44248	0.355026	0.40058		0.0984896	-0.0785122	Q8N6L1;Q8N6L1-2	Keratinocyte-associated protein 2	KRTCAP2	ENSG00000163463
4.31884	4.32803	4.51516	4.71193		0.098523	0.290106	P04080	Cystatin-B	CSTB	ENSG00000160213
3.30088	3.32561	3.27898	3.27094		0.0985461	-0.038291	P07954-2;P07954	Fumarate hydratase, mitochondrial	FH	ENSG00000091483
4.8896	4.75294	4.4677	4.60485		0.0986056	-0.284998	P25705;P25705-3;K7ERX7;K7ESA0	ATP synthase subunit alpha, mitochondrial	ATP5A1	ENSG00000152234
-2.12062	-2.2701	-2.40848	-2.50391		0.0987452	-0.260836	O00418;H3BRH4	Eukaryotic elongation factor 2 kinase	EEF2K	ENSG00000103319
-0.778159	-0.521749	-1.01093	-1.15736		0.0987841	-0.43419	Q9Y6G5;D6RJ90;H0Y9N4;D6RC04	COMM domain-containing protein 10	COMMD10	ENSG00000145781
1.15707	1.06894	1.33803	1.25125		0.0990197	0.181635	P21912;A0A087WWT1;A0A087WXX8	Succinate dehydrogenase [ubiquinone] iron-sulfur subunit, mitochondrial	SDHB	ENSG00000117118
-1.62804	-1.23332	-0.883619	-0.702918		0.0990347	0.637413	P16083;Q5TD07;Q5TD05;A2A2U4	Ribosyldihydronicotinamide dehydrogenase [quinone]	NQO2	ENSG00000124588
0.914037	0.881001	0.750872	0.604973		0.0990728	-0.219596	O94973;A0A0G2JS82;E9PR62;A0A0G2JRF9;A0A0G2JRS3;E9PNC4	AP-2 complex subunit alpha-2	AP2A2	ENSG00000183020
-5.50722	-5.53914	-6.75355	-6.1289		0.0990911	-0.918047	Q6PIW4;Q6PIW4-2	Fidgetin-like protein 1	FIGNL1	ENSG00000132436
-5.42709	-6.41416	-7.37919	-8.1683		0.0992544	-1.85312	Q9Y4H2	Insulin receptor substrate 2	IRS2	ENSG00000185950
-0.353267	-0.199425	-0.542617	-0.488423		0.0992588	-0.239175	Q9H0A8;H3BM91;A0A0B4J287;H3BQF2;Q9H0A8-2;Q9H0A8-3;H3BRX0;H3BPG2;H3BTV9	COMM domain-containing protein 4	COMMD4	ENSG00000140365
-2.20931	-2.50637	-2.99449	-2.7858		0.0992684	-0.532303	O75911;O75911-2;Q5SUY4	Short-chain dehydrogenase/reductase 3	DHRS3	ENSG00000162496
4.69654	4.71132	4.76899	4.83382		0.0993157	0.0974722	P31946;P31946-2;Q4VY20;Q4VY19	14-3-3 protein beta/alpha;14-3-3 protein beta/alpha, N-terminally processed	YWHAB	ENSG00000166913
0.939696	0.70953	1.16879	1.15608		0.0993602	0.337818	P04062;P04062-4;P04062-2;A0A0G2JNZ5;A0A0G2JLB3;P04062-5;A0A0G2JNZ0	Glucosylceramidase	GBA	ENSG00000177628
1.90673	1.78168	1.61182	1.42961		0.0995541	-0.323495	Q01650;A0A0C4DGL4;Q9GIP4-1;Q9GIP4	Large neutral amino acids transporter small subunit 1	SLC7A5	ENSG00000103257
0.14948	0.0556816	0.284829	0.233431		0.0995719	0.156549	Q9Y385	Ubiquitin-conjugating enzyme E2 J1	UBE2J1	ENSG00000198833
0.282274	0.328143	0.144245	-0.0131375		0.0997738	-0.239655	Q9NXS2;Q9NXS2-3;K7EQG1	Glutaminyl-peptide cyclotransferase-like protein	QPCTL	ENSG00000011478
-3.95552	-3.74372	-4.2524	-4.57497		0.099797	-0.564066	P51811	Membrane transport protein XK	XK	ENSG00000047597
-4.1486	-5.39389	-2.95681	-2.94498		0.0997985	1.82035	Q8IWL3;B0QYH2	Iron-sulfur cluster co-chaperone protein HscB, mitochondrial	HSCB	ENSG00000100209
-2.86741	-3.13841	-3.47469	-3.37511		0.0998105	-0.421986	O43520;K7ERI0;Q8TF62;H0YMP8;K7EQC4	Phospholipid-transporting ATPase IC	ATP8B1	ENSG00000081923;ENSG00000104043
-9.61605	-10.7129	-8.61992	-8.47898		0.0999548	1.61505	O95271;E7EQ52;E7EWY6;O95271-2	Tankyrase-1	TNKS	ENSG00000173273
-2.08306	-2.24553	-2.45361	-2.67387		0.100067	-0.399447	Q9BXP2;Q9BXP2-2;Q9BXP2-3;Q9BXP2-4;C9J0I5;C9JBD8	Solute carrier family 12 member 9	SLC12A9	ENSG00000146828
-5.28611	-5.62171	-6.33388	-7.15105		0.100159	-1.28856	Q8WVR3;C9JMZ9;F8WFE0;A0A087X0V0;B3KNS5;E9PFF9;H0Y452;Q8WVR3-2;Q8WVR3-3	Uncharacterized protein C7orf43	C7orf43	ENSG00000146826
-0.931245	-1.37416	-0.540377	-0.313978		0.100167	0.725525	Q7Z7H8;Q7Z7H8-2;F2Z2K7	39S ribosomal protein L10, mitochondrial	MRPL10	ENSG00000159111
-1.95828	-1.78436	-2.15227	-2.34274		0.100177	-0.376183	Q9NYB9;Q9NYB9-2;E7EW77;E7EP65;A0A0C4DG21;F8WAL6;Q9NYB9-4;B7Z836;Q9NYB9-3;E9PEZ7;H0Y6B5;H7C3Q7	Abl interactor 2	ABI2	ENSG00000138443
2.24092	2.35533	2.04538	1.8239		0.100224	-0.363482	Q9P258	Protein RCC2	RCC2	ENSG00000179051;ENSG00000281540
2.59818	2.71932	2.3044	2.45339		0.100301	-0.279856	P62995;P62995-3;H7BXF3;H7C2L4;P62995-2	Transformer-2 protein homolog beta	TRA2B	ENSG00000136527
-8.3304	-9.07736	-7.63953	-7.58627		0.100369	1.09098	Q9Y4F3;Q9Y4F3-3;Q9Y4F3-4;Q9Y4F3-5;G8JLP4;F8VVB8	Meiosis arrest female protein 1	KIAA0430	ENSG00000166783;ENSG00000277140
-6.4873	-6.68789	-6.86541	-6.97323		0.100395	-0.331718	Q2M1P5	Kinesin-like protein KIF7	KIF7	ENSG00000166813
-4.18269	-4.4095	-3.76929	-3.96012		0.100541	0.431394	O60337;O60337-5;O60337-6;A0A0B4J206;D6RHY7	E3 ubiquitin-protein ligase MARCH6	MARCHF6	ENSG00000145495
-4.97828	-4.51421	-5.38421	-5.60854		0.100553	-0.750131	Q9BSE4;C9JV48;C9JDD7;C9J4Q7	Homocysteine-responsive endoplasmic reticulum-resident ubiquitin-like domain member 2 protein	HERPUD2	ENSG00000122557
3.00945	2.8556	3.39549	3.19803		0.100578	0.364233	O00232;O00232-2;J3KTJ5;J3KSK1	26S proteasome non-ATPase regulatory subunit 12	PSMD12	ENSG00000197170
-2.4049	-2.48099	-6.46885	-4.4107		0.100578	-2.99683	P09467;O00757;Q5VZC3	Fructose-1,6-bisphosphatase 1	FBP1	ENSG00000130957;ENSG00000165140
-3.68137	-4.55487	-6.05241	-5.3842		0.100586	-1.60019	P52739;P52739-2	Zinc finger protein 131	ZNF131	ENSG00000172262
0.535786	0.586828	0.882857	0.724248		0.100719	0.242246	Q9NPA0;H0YDX2;H0YDT8	ER membrane protein complex subunit 7	EMC7	ENSG00000134153
0.544697	1.01728	-1.7128	-0.502699		0.10072	-1.88874	O14957	Cytochrome b-c1 complex subunit 10	UQCR11	ENSG00000127540;ENSG00000267059
3.60095	3.76846	3.97258	3.91326		0.100812	0.258216	O43242;O43242-2;H0YGV8;F5H8K4	26S proteasome non-ATPase regulatory subunit 3	PSMD3	ENSG00000108344
-4.46373	-4.19825	-4.93871	-5.48393		0.100978	-0.880331	Q9Y6R9;Q9Y6R9-2;M0QYL5	Coiled-coil domain-containing protein 61	CCDC61	ENSG00000104983
-2.31723	-2.68733	-3.13222	-3.00665		0.101038	-0.567154	Q12770;A0A0A0MTG6;Q12770-3;Q12770-4;Q12770-2;D6RA39;C9JQ35;F8WEH8;F8WDP3;C9JFY0;F8W921;F8W9W7	Sterol regulatory element-binding protein cleavage-activating protein	SCAP	ENSG00000114650
-1.06478	-1.13905	-1.30463	-1.49659		0.10104	-0.298697	Q96KC8;Q5T1X2	DnaJ homolog subfamily C member 1	DNAJC1	ENSG00000136770
-5.95039	-5.6968	-6.43404	-6.99272		0.101151	-0.889786	Q8TF76;Q8TF76-2	Serine/threonine-protein kinase haspin	GSG2	ENSG00000177602
-1.74566	-1.68244	-1.94231	-2.16942		0.101192	-0.341812	Q6NSJ0;X6RA92	Uncharacterized family 31 glucosidase KIAA1161	KIAA1161	ENSG00000164976
-4.1333	-4.4081	-4.94438	-5.56587		0.101336	-0.984424	Q9P2B7;Q9P2B7-2;D6RDU8	Cilia- and flagella-associated protein 97	CFAP97	ENSG00000164323
-0.797653	-0.173819	0.363318	0.624614		0.101356	0.979702	P51808;A6NGJ0;F2Z328	Dynein light chain Tctex-type 3	DYNLT3	ENSG00000165169
2.82754	2.90788	2.7585	2.72924		0.101369	-0.123842	P11586	C-1-tetrahydrofolate synthase, cytoplasmic;Methylenetetrahydrofolate dehydrogenase;Methenyltetrahydrofolate cyclohydrolase;Formyltetrahydrofolate synthetase;C-1-tetrahydrofolate synthase, cytoplasmic, N-terminally processed	MTHFD1	ENSG00000100714
0.378623	0.088161	-0.255615	-0.614148		0.101385	-0.668274	Q9BU23;Q9BU23-2;Q9BU23-3	Lipase maturation factor 2	LMF2	ENSG00000100258
-5.89626	-6.18943	-5.03529	-5.48811		0.101414	0.781143	O94986;O94986-3;O94986-1;O94986-2;A0A075B719	Centrosomal protein of 152 kDa	CEP152	ENSG00000103995
-3.70615	-3.7242	-3.45353	-3.58697		0.101469	0.194926	Q01432;Q01432-5;Q01432-4;Q01432-6;E9PKC5;Q01432-3;H0YDC3;E9PIR5;E9PLK6;Q01432-2;H0YDY8;E9PPG2	AMP deaminase 3	AMPD3	ENSG00000133805
-0.932607	-1.09903	-1.49918	-1.29492		0.101545	-0.381234	Q8IY17;Q8IY17-3;Q8IY17-4;Q8IY17-2;Q8IY17-5;M0R2C2;M0QYT1;Q6ZV29;M0R2K2;Q6ZV29-3;Q6ZV29-4;Q6ZV29-5;M0QXH7;M0R2H4;Q6ZV29-2;M0QYF5;M0QZK5;F2Z2D4	Neuropathy target esterase	PNPLA6	ENSG00000032444;ENSG00000130653
-1.57979	-1.65054	-2.10271	-1.85976		0.101572	-0.366069	Q9UBR2	Cathepsin Z	CTSZ	ENSG00000101160
0.445363	0.451457	0.50218	0.558546		0.101718	0.0819531	P51812;B1AXG1;B1AXG2;D6RA62;D6RE03	Ribosomal protein S6 kinase alpha-3	RPS6KA3	ENSG00000071242;ENSG00000177189
-1.09568	-0.674659	-1.49318	-1.49427		0.10173	-0.608554	H7C0G7	Non-homologous end-joining factor 1	NHEJ1	ENSG00000187736
-7.26446	-7.36982	-6.79789	-6.26418		0.101775	0.786103	Q92966;Q5T282	snRNA-activating protein complex subunit 3	SNAPC3	ENSG00000164975
-2.52014	-2.36989	-3.63002	-3.03461		0.101787	-0.887302	Q9BUT9;I3L172;Q9BUT9-2	Protein FAM195A	FAM195A	ENSG00000172366
0.0660852	-0.119913	-0.291914	-0.428341		0.101831	-0.333213	Q9NVH1;Q9NVH1-3;Q9NVH1-2;B1AK20;Q5TH61	DnaJ homolog subfamily C member 11	DNAJC11	ENSG00000007923
-4.99729	-4.45279	-5.63199	-6.29495		0.101951	-1.23843	D6RAV6;Q0VDI3;E9PBX6	Transmembrane protein C5orf28	C5orf28	ENSG00000151881
-0.327734	-0.365777	-0.485167	-0.624048		0.101965	-0.207852	Q9UI26;Q9UI26-2;F8WDV0;D6RJB1;D6RCN7;H0Y8M5;E7EMB7;F8WBN4;D6RCQ2	Importin-11	IPO11	ENSG00000086200
1.58302	1.70838	1.87214	2.05192		0.101978	0.316335	Q9Y6A9;C9JBL1;X6R2S6	Signal peptidase complex subunit 1	SPCS1	ENSG00000114902
0.209017	0.312621	0.56714	0.436276		0.101993	0.240889	Q9NV06;A0A087WT20;A0A087X1F8;B3KME9;E5RHM4;Q9NV06-2	DDB1- and CUL4-associated factor 13	DCAF13	ENSG00000164934
1.98137	2.09005	2.18344	2.23462		0.102029	0.173322	Q9Y2T3;Q9Y2T3-3;Q9Y2T3-2;Q5SZC6;H0YDZ7;Q5SZC3;Q5SZC5	Guanine deaminase	GDA	ENSG00000119125
-6.22948	-5.66555	-8.19542	-7.142		0.102321	-1.7212	Q9Y3M8;Q9Y3M8-3;Q9Y3M8-4;Q9Y3M8-2;Q9Y3M8-5;H3BRG5	StAR-related lipid transfer protein 13	STARD13	ENSG00000133121
-1.3624	-1.55642	-1.75467	-1.72816		0.102372	-0.282005	Q9BTC8;E7EV10;Q9BTC8-2;E7EQY4;D6W5A2;E9PCS8;E9PF88	Metastasis-associated protein MTA3	MTA3	ENSG00000057935
-3.20086	-3.01107	-3.59457	-4.05709		0.102393	-0.719868	P52701;P52701-3;P52701-2;A0A087WWJ1;P52701-4;A0A087WYT6;F8WAX8;C9J7Y7;C9JH55;F8W7G9;C9J8Y8;U3KQ72	DNA mismatch repair protein Msh6	MSH6	ENSG00000116062
-1.37598	-1.02251	-1.70871	-1.98976		0.102457	-0.649991	Q9BYX2;Q9BYX2-2;Q9BYX2-3;Q9BYX2-4;Q9BYX2-6;Q9BYX2-5	TBC1 domain family member 2A	TBC1D2	ENSG00000095383
-4.75298	-4.34348	-5.86819	-5.28335		0.102474	-1.02754	Q9Y5G2;Q9Y5G2-2;Q9Y5G3;Q9Y5G3-2	Protocadherin gamma-B2;Protocadherin gamma-B1	PCDHGB2;PCDHGB1	ENSG00000253910;ENSG00000254221
-3.74988	-4.24581	-4.6813	-4.75905		0.10251	-0.722333	Q9UHY8;Q7Z674;Q9UHY8-2;H7C0L4;H7C434;F8W6C0;H7C0W1;G3V0F5	Fasciculation and elongation protein zeta-2	FEZ2;DKFZp779C2259	ENSG00000171055
0.177452	0.0189316	0.392601	0.31355		0.102515	0.254884	Q99961;Q99961-3;M0R0I3;Q99961-2;M0QYE0;M0R2K6	Endophilin-A2	SH3GL1	ENSG00000141985
0.360119	0.646455	0.10263	0.0765377		0.10252	-0.413703	Q96ST2;Q96ST2-3;B8ZZB6;Q96ST2-2;H7C0U1	Protein IWS1 homolog	IWS1	ENSG00000163166
-0.119502	0.699591	-2.82246	-5.98057		0.102626	-4.69156	O95183	Vesicle-associated membrane protein 5	VAMP5	ENSG00000168899
-5.80651	-6.05009	-6.93606	-6.45923		0.102763	-0.769346	Q05823;Q05823-2	2-5A-dependent ribonuclease	RNASEL	ENSG00000135828
1.26193	1.1032	0.811385	0.949367		0.102771	-0.302189	Q13951-2;H3BSC0;J3KTD8	Core-binding factor subunit beta	CBFB	ENSG00000067955
-3.74357	-3.57155	-3.94098	-4.14849		0.102815	-0.387175	O15230;O15230-2;A0A087WYH7	Laminin subunit alpha-5	LAMA5	ENSG00000130702
-2.2221	-1.89562	-2.59179	-2.97826		0.102947	-0.726165	O15084;O15084-1;O15084-4;O15084-2;B4DIW9	Serine/threonine-protein phosphatase 6 regulatory ankyrin repeat subunit A	ANKRD28	ENSG00000206560
-1.24563	-0.984609	-1.62552	-2.06114		0.103116	-0.728213	Q9NWT6;E9PL41;E9PNR8	Hypoxia-inducible factor 1-alpha inhibitor	HIF1AN	ENSG00000166135
-1.34256	-0.950529	-0.5851	-0.584032		0.103172	0.561978	Q8N138;Q8N138-4;J3KTF9;J3QRM9	ORM1-like protein 3	ORMDL3	ENSG00000172057
-3.74283	-3.78512	-2.82809	-3.3108		0.103195	0.694532	P60520;H3BSM5;H3BQ50;H3BU36	Gamma-aminobutyric acid receptor-associated protein-like 2	GABARAPL2	ENSG00000034713
-2.52862	-2.88391	-2.02342	-2.22223		0.103226	0.583443	P78540	Arginase-2, mitochondrial	ARG2	ENSG00000081181
-1.2534	-0.921837	-1.6217	-1.53525		0.103287	-0.490858	Q5VW36;S4R450;S4R3S9	Focadhesin	FOCAD	ENSG00000188352
2.34929	2.4761	2.59175	2.59683		0.103501	0.181594	P48444;B0YIW6;P48444-2;Q6P1Q5;E9PK34	Coatomer subunit delta	ARCN1	ENSG00000095139
2.45342	2.38579	2.26243	2.11636		0.103587	-0.230208	Q13724;Q13724-2;C9J8D4;C9JDQ1;B8ZZE2	Mannosyl-oligosaccharide glucosidase	MOGS	ENSG00000115275
-1.54196	-1.5308	-1.39934	-1.25261		0.103627	0.210403	Q9H4A5;Q5T5I6;Q9H4A5-2	Golgi phosphoprotein 3-like	GOLPH3L	ENSG00000143457
2.00731	1.88471	1.56687	1.73354		0.103648	-0.295807	O00422	Histone deacetylase complex subunit SAP18	SAP18	ENSG00000150459
-5.81684	-6.76445	-7.63321	-8.35723		0.10368	-1.70458	B4DUC8	S-methyl-5-thioadenosine phosphorylase	MTAP	ENSG00000099810
-3.98418	-3.75599	-4.25695	-4.17567		0.103685	-0.346226	A6NKF1;F8WC89;H0YEW7;A6NKF1-2	SAC3 domain-containing protein 1	SAC3D1	ENSG00000168061
-3.52005	-3.52541	-3.10404	-2.65325		0.103762	0.644088	Q96EY1;I3L1T6	DnaJ homolog subfamily A member 3, mitochondrial	DNAJA3	ENSG00000103423;ENSG00000276726
-2.85634	-2.61337	-3.06011	-3.16217		0.103871	-0.376283	O15194;O15194-2;H7C2S4;F8WED2	CTD small phosphatase-like protein	CTDSPL	ENSG00000144677
-1.36355	-1.64591	-2.04917	-1.88818		0.103922	-0.463942	Q92667;Q92667-2;I3L0W0;I3L2A2;I3L2N7;I3NI36;I3L3K1;I3L364;I3L0K6;I3L0V5;I3L3V6	A-kinase anchor protein 1, mitochondrial	AKAP1	ENSG00000121057
-1.40609	-1.86271	-2.25084	-2.35482		0.103933	-0.668426	Q9H6K4;Q9H6K4-2;B4DK77	Optic atrophy 3 protein	OPA3	ENSG00000125741
2.46413	2.49551	2.38783	2.29663		0.104014	-0.137591	O15173;O15173-2;U3KQM0;D3DNX8	Membrane-associated progesterone receptor component 2	PGRMC2	ENSG00000164040
-0.340086	-0.164397	-0.510176	-0.668522		0.104183	-0.337108	Q9Y619;Q5VZD9;F2Z354;Q9BXI2	Mitochondrial ornithine transporter 1	SLC25A15	ENSG00000102743;ENSG00000120329
-0.607468	-1.14687	0.107011	-0.15384		0.104232	0.853753	Q92597;Q92597-3;Q92597-2;E7ESM1;E5RJY1;E5RIR1;E5RGM5;E5RIM2;E5RI76;E5RIV1;E5RJ98;E5RG99;E5RH82;E5RK17	Protein NDRG1	NDRG1	ENSG00000104419
1.11148	1.05899	0.775323	0.92998		0.104337	-0.232581	Q03701;A0A087X1N2;C9J9W7	CCAAT/enhancer-binding protein zeta	CEBPZ	ENSG00000115816
3.39294	3.27208	2.73148	3.02625		0.104354	-0.453642	P62879;E7EP32;C9JXA5;P62879-2	Guanine nucleotide-binding protein G(I)/G(S)/G(T) subunit beta-2	GNB2	ENSG00000172354
-2.93926	-2.51956	-3.41397	-3.29052		0.104383	-0.622839	Q9BZQ6;Q9BZQ6-2;H0Y498	ER degradation-enhancing alpha-mannosidase-like protein 3	EDEM3	ENSG00000116406
-2.1784	-2.81354	-1.50053	-1.64		0.104401	0.925705	O95391;E5RGM7;E5RK41;A0A0C4DGD2	Pre-mRNA-splicing factor SLU7	SLU7	ENSG00000164609
6.01561	5.82619	6.18422	6.19813		0.104471	0.270275	P11021	78 kDa glucose-regulated protein	HSPA5	ENSG00000044574
2.05598	1.85879	1.68063	1.53169		0.10469	-0.351222	O75306;O75306-2	NADH dehydrogenase [ubiquinone] iron-sulfur protein 2, mitochondrial	NDUFS2	ENSG00000158864
-6.61921	-6.78904	-5.55127	-6.13353		0.104747	0.861729	Q6ZU65;Q6ZU65-2;H7C4P8	Ubinuclein-2	UBN2	ENSG00000157741
-2.2449	-1.80792	-1.44146	-1.22161		0.104778	0.694877	Q92733;H0YE12;H0Y679	Proline-rich protein PRCC	PRCC	ENSG00000143294
-4.47318	-4.7657	-5.09218	-5.00966		0.10489	-0.43148	Q04724;Q5T7A9;F6T2C8;Q5T3G3	Transducin-like enhancer protein 1	TLE1	ENSG00000196781
-0.862814	-0.732569	-1.06459	-1.30362		0.104903	-0.386412	P48651;P48651-3;P48651-2;J3KNR6	Phosphatidylserine synthase 1	PTDSS1	ENSG00000156471
-4.41835	-3.9127	-3.11627	-3.46727		0.104907	0.87376	Q8IY31-3;J3QRH2;A0A087X2B4;J3KRU2;J3QR43;J3QRC6;Q8IY31-4;Q8IY31;Q8IY31-2	Intraflagellar transport protein 20 homolog	IFT20	ENSG00000109083
-0.630593	-0.677487	-0.873069	-1.10453		0.105161	-0.33476	A0A0A0MSK8;E5RG56;Q12797-6;Q12797-2;E5RHJ2;E5RG29;Q12797-7;Q12797-9;Q12797-5;Q12797-8	Aspartyl/asparaginyl beta-hydroxylase	ASPH	ENSG00000198363
1.34847	1.43259	1.19282	1.00509		0.105172	-0.29158	Q9Y3E0;F5H6U7;F5GWD8;F5GXH6;G3V1U5	Vesicle transport protein GOT1B	GOLT1B	ENSG00000111711
-1.23348	-1.39792	-1.78053	-2.24483		0.10547	-0.696981	P13051;P13051-2;F5GYA2;Q68DM5	Uracil-DNA glycosylase	UNG;DKFZp781L1143	ENSG00000076248
-5.25147	-5.7726	-4.43065	-4.79479		0.105527	0.899313	Q8TDM6;Q8TDM6-2;Q8TDM6-4;A0A0A0MSL1;Q8TDM6-5;R4GMQ2;Q8TDM6-3	Disks large homolog 5	DLG5	ENSG00000151208;ENSG00000274429
-0.152781	-0.221256	-0.378033	-0.568483		0.105558	-0.286239	Q969N2;Q969N2-5;Q969N2-4;Q969N2-6;Q969N2-2;Q969N2-3;F6W983;B7Z7C5;H7C2Y2	GPI transamidase component PIG-T	PIGT	ENSG00000124155
-3.43308	-3.66722	-6.93995	-5.18026		0.105612	-2.50996	O14595;H0YI12;A0A087WWW2;F8W184;H0YI29	Carboxy-terminal domain RNA polymerase II polypeptide A small phosphatase 2	CTDSP2	ENSG00000175215
2.2074	2.07364	2.34817	2.31958		0.105648	0.19335	Q9BZZ5;Q9BZZ5-6	Apoptosis inhibitor 5	API5	ENSG00000166181
-3.24327	-3.46424	-3.68697	-3.91187		0.105661	-0.445663	P36897;B4DY26;P36897-2;F8W1R9;P36897-3;P36896;Q8NER5;F8VVC4;H0YHS4;Q8NER5-3;Q8NER5-4;P36896-5;P36896-2;P36896-3;P36896-4;F8VXZ5;F8VRH6;F8W0K6	TGF-beta receptor type-1;Receptor protein serine/threonine kinase	TGFBR1	ENSG00000106799;ENSG00000123612;ENSG00000135503
-3.66033	-3.4828	-3.31101	-3.32802		0.105686	0.252052	Q12933;Q12933-3;Q12933-4;Q12933-2;B1AMX7;B1AMX8;B1AMY1	TNF receptor-associated factor 2	TRAF2	ENSG00000127191
-5.65035	-5.66405	-4.35385	-5.03514		0.105756	0.962708	Q9NVW2;Q9NVW2-2	E3 ubiquitin-protein ligase RLIM	RLIM	ENSG00000131263
-4.21734	-4.64781	-5.02322	-5.32251		0.105853	-0.740294	Q5TCQ9;Q5TCQ9-3;Q5TCQ9-2;Q5TCQ9-4	Membrane-associated guanylate kinase, WW and PDZ domain-containing protein 3	MAGI3	ENSG00000081026
-4.21817	-5.14226	-3.4377	-2.89063		0.105886	1.51605	P30504	HLA class I histocompatibility antigen, Cw-4 alpha chain	HLA-C	ENSG00000206435;ENSG00000206452
-2.90824	-2.71479	-2.54383	-2.40204		0.105897	0.338578	Q92889;Q92889-2;I3NI48;I3L4K0	DNA repair endonuclease XPF	ERCC4	ENSG00000175595
-2.20757	-2.32678	-2.93765	-3.65858		0.105997	-1.03094	Q8NAP3;D6RBC4;D6RHD1;D6RJE1;D6RE69;D6R9I1;D6RAC4;D6RC86;D6RGK1;D6R9U6;D6R9J6	Zinc finger and BTB domain-containing protein 38	ZBTB38	ENSG00000177311
-2.9776	0.825369	-7.88739	-6.10905		0.106029	-5.92211	Q9H6X2;Q9H6X2-5;Q9H6X2-3;Q9H6X2-4;Q9H6X2-6;Q9H6X2-2	Anthrax toxin receptor 1	ANTXR1	ENSG00000169604
-4.32205	-3.74652	-3.26853	-3.1336		0.106169	0.833218	P13196;H7C4H7;H7C5B0	5-aminolevulinate synthase, nonspecific, mitochondrial	ALAS1	ENSG00000023330
-0.0703889	1.05169	2.02783	2.12942		0.106179	1.58797	P17066	Heat shock 70 kDa protein 6	HSPA6	ENSG00000173110
-1.40814	-1.72625	-1.05425	-1.1469		0.106323	0.466614	Q13427;E9PG73;C9JM79;Q13427-2;C9JN15;C9JT64;C9J679	Peptidyl-prolyl cis-trans isomerase G;Peptidyl-prolyl cis-trans isomerase	PPIG	ENSG00000138398
-2.79577	-2.74961	-3.10843	-3.47394		0.106445	-0.518488	Q8NDT2;Q8NDT2-2	Putative RNA-binding protein 15B	RBM15B	ENSG00000259956
-1.27512	-1.42388	-1.54533	-1.59542		0.106471	-0.220876	P46199;H7C213	Translation initiation factor IF-2, mitochondrial	MTIF2	ENSG00000085760
3.90142	4.00478	4.09298	4.16096		0.106691	0.173866	Q9HB71;Q9HB71-3;Q9HB71-2;B2ZWH1	Calcyclin-binding protein	CACYBP	ENSG00000116161
3.80746	3.62832	3.40024	3.48206		0.106715	-0.276742	Q15717;Q15717-2;M0QZR9;M0R055	ELAV-like protein 1	ELAVL1	ENSG00000066044
0.806346	0.646953	0.509698	0.400018		0.106782	-0.271791	O14672;O14672-2;C9J9B4;H0YK87;H3BS53;H0YNC5	Disintegrin and metalloproteinase domain-containing protein 10	ADAM10	ENSG00000137845
1.16284	1.32029	1.63808	1.47719		0.106868	0.31607	O75832;O75832-2	26S proteasome non-ATPase regulatory subunit 10	PSMD10	ENSG00000101843
-4.44988	-4.13443	-4.95641	-4.72519		0.107033	-0.548648	O15516;C9JK03	Circadian locomoter output cycles protein kaput	CLOCK	ENSG00000134852
-5.82082	-5.52723	-5.08373	-5.27753		0.107063	0.493397	Q86SJ2	Amphoterin-induced protein 2	AMIGO2	ENSG00000139211
-3.34979	-3.2244	-3.50564	-3.6871		0.107113	-0.309277	Q9Y448;V9GY01;Q9Y448-2;H0YM11;Q9Y448-3;H0YKF8;H0YLA7	Small kinetochore-associated protein	KNSTRN	ENSG00000128944
1.49192	1.2783	1.00067	0.672613		0.107258	-0.54847	Q92804;Q92804-2;A0A075B7D9;A0A075B7F4;A0A075B7C1;A0A075B7F2	TATA-binding protein-associated factor 2N	TAF15	ENSG00000270647;ENSG00000276833
-2.73431	-2.64084	-2.29689	-2.48645		0.107386	0.295902	Q9HAD4;H0YAA3;Q9HAD4-2;D6RBY6;D6RE66;A0A0C4DG28;D6RH33;D6R9E7;D6RB94;B4DK73;B4DHS8;D6RJA5;H0Y9Z3;H0YAI6;D6RA22;D6R9M1	WD repeat-containing protein 41	WDR41	ENSG00000164253
-7.69797	-8.0917	-7.01423	-7.34205		0.107539	0.716694	P48029;P48029-4;H7C249;H7C222;P48029-3;P48029-2	Sodium- and chloride-dependent creatine transporter 1	SLC6A8	ENSG00000130821
-3.13786	-4.21806	-2.24429	-1.60084		0.107896	1.75539	Q5XKL5-2;Q5XKL5	BTB/POZ domain-containing protein 8	BTBD8	ENSG00000189195
-1.06269	-1.34465	-0.804848	-0.815398		0.108077	0.393547	Q5W111;Q5W111-2	SPRY domain-containing protein 7	SPRYD7	ENSG00000123178
1.74035	1.80607	1.66069	1.56716		0.108245	-0.159287	P25325;P25325-2;B1AH49	3-mercaptopyruvate sulfurtransferase;Sulfurtransferase	MPST	ENSG00000128309
-4.83551	-6.00737	-3.61576	-3.87974		0.108263	1.67369	P28907;P28907-2;H0Y950	ADP-ribosyl cyclase/cyclic ADP-ribose hydrolase 1	CD38	ENSG00000004468
-4.84723	-4.61114	-5.2029	-5.04576		0.108268	-0.395145	Q15013;Q15013-3	MAD2L1-binding protein	MAD2L1BP	ENSG00000124688
-5.79053	-7.13286	-8.53348	-8.22641		0.108297	-1.91825	Q9P2K1;Q9P2K1-2;D6R9V3	Coiled-coil and C2 domain-containing protein 2A	CC2D2A	ENSG00000048342
-0.939472	-1.1408	-0.388868	-0.687779		0.108381	0.501811	A0A087WWL9	HLA class I histocompatibility antigen, C alpha chain	HLA-C	ENSG00000204525
-2.40234	-2.49346	-2.8451	-2.65008		0.108403	-0.299692	Q9HA65;Q9HA65-3;Q9HA65-2;M0QYC9;A0A087WXG5;M0QXA2	TBC1 domain family member 17	TBC1D17	ENSG00000104946
-6.18823	-4.93352	-3.41586	-3.93063		0.108456	1.88763	Q8NC51-2	Plasminogen activator inhibitor 1 RNA-binding protein	SERBP1	ENSG00000142864
-6.12011	-6.79056	-5.54676	-5.49238		0.108545	0.935766	O95405;O95405-2;O95405-3	Zinc finger FYVE domain-containing protein 9	ZFYVE9	ENSG00000157077
-4.90689	-4.37398	-5.37168	-5.39171		0.1087	-0.741261	Q7L5Y1;J3QL81;Q7L5Y1-2;Q7L5Y1-4;Q7L5Y1-5;Q7L5Y1-7;Q7L5Y1-6;J3QL99;J3QSB6;X6RM24;R4GNF8;Q7L5Y1-3	Mitochondrial enolase superfamily member 1	ENOSF1	ENSG00000132199
4.49632	4.54367	4.59837	4.66194		0.108723	0.110156	P50991	T-complex protein 1 subunit delta	CCT4	ENSG00000115484
-2.02677	-1.82781	-1.62369	-1.40051		0.108872	0.41519	Q5T5C0;Q5T5C0-2;Q5T5C0-3;Q5JRH0;H0Y332;Q3B794;Q9Y2K9;C9JPK3;C9K0E4;C9JCY1;C9JQS3;E9PFI2	Syntaxin-binding protein 5	STXBP5	ENSG00000145087;ENSG00000164506
-5.61391	-5.74	-5.13433	-5.40084		0.108902	0.409371	O14492;A0A0A0MTI2;C9JK89	SH2B adapter protein 2	SH2B2	ENSG00000160999
1.98341	2.08234	2.24018	2.43684		0.108918	0.305633	Q9Y2Z0-2	Suppressor of G2 allele of SKP1 homolog	SUGT1	ENSG00000165416
1.53245	1.6735	1.78708	1.86107		0.108955	0.221098	P35244;B5MC59	Replication protein A 14 kDa subunit	RPA3	ENSG00000106399
-4.21875	-5.00803	-5.64962	-5.81647		0.108977	-1.11965	P22083	Alpha-(1,3)-fucosyltransferase 4	FUT4	ENSG00000196371
-2.03915	-1.96028	-2.1339	-2.24611		0.109049	-0.190289	A0A0B4J2G4;Q15345;A0A087X0S7;Q15345-3;A0A087WTU1;A0A0C4DH00	Leucine-rich repeat-containing protein 41	LRRC41	ENSG00000132128
0.916997	0.94371	0.844638	0.754011		0.109122	-0.131028	Q9Y2A7;Q9Y2A7-2	Nck-associated protein 1	NCKAP1	ENSG00000061676
0.331055	0.14488	-0.0329136	-0.216846		0.109169	-0.362847	Q5BJH7-3;Q5BJH7;Q5BJH7-6;Q5BJH7-4;Q5BJH7-5;K7ERQ0;K7ERY2;Q5BJH7-2;K7EJQ6;K7EPQ7	Protein YIF1B	YIF1B	ENSG00000167645
2.72994	3.06054	2.4608	2.39558		0.109224	-0.467051	A0A0B4J220;E9PRG8	Uncharacterized protein C11orf98	C11orf98	ENSG00000278615
-5.33587	-5.99518	-4.46808	-4.80759		0.109258	1.02769	Q96AQ2;E5RHB0	Transmembrane protein 125	TMEM125	ENSG00000179178
0.595564	0.866126	0.376457	0.219521		0.109509	-0.432856	Q9NRR5;Q9NRR5-2	Ubiquilin-4	UBQLN4	ENSG00000160803
-4.80971	-5.07514	-5.30714	-5.31203		0.109622	-0.367163	Q68CP9;Q68CP9-3;F8WCU9;F8W108;F8VWP4;A0A087WY37	AT-rich interactive domain-containing protein 2	ARID2	ENSG00000189079
-5.12743	-4.96105	-6.35048	-5.67128		0.109718	-0.966643	O15085;O15085-2	Rho guanine nucleotide exchange factor 11	ARHGEF11	ENSG00000132694
1.78911	1.34696	0.996444	0.785335		0.109759	-0.677143	Q5BJF2;J3KT68;J3KTD1	Transmembrane protein 97	TMEM97	ENSG00000109084
3.16558	3.19681	3.09885	3.01414		0.109869	-0.1247	P78527;P78527-2;F5GX40;H0YG84	DNA-dependent protein kinase catalytic subunit	PRKDC	ENSG00000253729
2.66241	2.54126	2.2802	2.41764		0.109973	-0.252913	Q9NTJ5;E9PGZ4;Q9NTJ5-2;F8WDN7;C9JV50;F8WCQ2;C9J3E3	Phosphatidylinositide phosphatase SAC1	SACM1L	ENSG00000211456
-0.831968	-0.46083	0.0181379	-0.166505		0.109977	0.572215	Q86SZ2	Trafficking protein particle complex subunit 6B	TRAPPC6B	ENSG00000182400
-2.73679	-2.72866	-2.44063	-2.59585		0.110038	0.214486	P01130;J3KMZ9;P01130-3;P01130-6;P01130-4;P01130-5;H0YMD1;P01130-2;H0YM92;H0YMQ3	Low-density lipoprotein receptor	LDLR	ENSG00000130164
4.84103	4.86909	4.70122	4.52978		0.110159	-0.239562	P42766;F2Z388	60S ribosomal protein L35	RPL35	ENSG00000136942
-3.37735	-3.61118	-2.36857	-2.93367		0.11021	0.843144	Q5TEU4;Q5TEU4-2;B3KR61	NADH dehydrogenase [ubiquinone] 1 alpha subcomplex assembly factor 5	NDUFAF5	ENSG00000101247
-0.0224217	0.21696	-0.214392	-0.266585		0.110221	-0.337757	Q9NQT4;M0R050	Exosome complex component RRP46	EXOSC5	ENSG00000077348
-2.06839	-1.5819	-2.5189	-2.47755		0.110222	-0.673077	P49593;A8MX49;P49593-2;B5MCT7;C9J2F3;C9JL74	Protein phosphatase 1F	PPM1F	ENSG00000100034
-6.8524	-6.17546	-7.77159	-7.39334		0.110302	-1.06854	O94819	Kelch repeat and BTB domain-containing protein 11	KBTBD11	ENSG00000176595;ENSG00000273645
1.20791	1.27309	1.50769	1.37664		0.11032	0.201665	P43897;P43897-2;C9JT21;C9JG32;F8VPA7;F8VS27;P43897-4;P43897-3;F8WCK2	Elongation factor Ts, mitochondrial;Elongation factor Ts	TSFM	ENSG00000123297
1.10306	1.04083	0.914283	0.752777		0.11037	-0.238415	Q13541	Eukaryotic translation initiation factor 4E-binding protein 1	EIF4EBP1	ENSG00000187840
-4.33772	-4.76827	-3.9707	-3.94777		0.110414	0.593764	P23634;P23634-6;P23634-7;P23634-8;P23634-2;P23634-5;P23634-4;P23634-3;H0YDG5;H7BZS8;H7BY13	Plasma membrane calcium-transporting ATPase 4	ATP2B4	ENSG00000058668
2.17373	2.33997	1.82062	2.00656		0.110533	-0.343258	P54709;P54709-2;C9JA36;C9JXZ1;H7C547;F8WBY4;C9J6S2	Sodium/potassium-transporting ATPase subunit beta-3	ATP1B3	ENSG00000069849
-1.74933	-2.19288	-1.38987	-1.31499		0.11065	0.618675	Q9Y5T5;Q9Y5T5-2;Q9Y5T5-3;Q9Y5T5-4;Q9Y5T5-5;H9KVB6	Ubiquitin carboxyl-terminal hydrolase 16	USP16	ENSG00000156256
-2.99415	-3.30104	-6.36592	-4.67001		0.110653	-2.37037	Q9H4B6;H0YJH0;H0YJ02;H0YJT4	Protein salvador homolog 1	SAV1	ENSG00000151748
-0.62418	-0.8714	-1.35515	-1.10591		0.110685	-0.482742	Q12894-2;Q12894;H7C444;F8WEI6	Interferon-related developmental regulator 2	IFRD2	ENSG00000214706
0.401823	0.953431	-0.317987	-0.0334851		0.110711	-0.853363	Q96S19;A0A087WYU2;Q96S19-3;Q96S19-5;H3BS73;H3BNB2;Q96S19-2;Q96S19-6;Q96S19-4;H3BRT2;H3BQ55;H3BMF3;H3BNT3	UPF0585 protein C16orf13	C16orf13	ENSG00000130731
-1.19819	-1.04646	-1.37121	-1.31674		0.110718	-0.221646	O94901-9;E9PHI4;O94901;H0Y742;O94901-8;H0Y6N5;H7C2K3;O94901-3;H7C3X3	SUN domain-containing protein 1	SUN1	ENSG00000164828
-1.7333	-1.4025	-1.13227	-1.08498		0.110786	0.459276	Q8IXQ4;A0A0A0MRI1;Q8IXQ4-2;Q8IXQ4-3;A0A087WW86;Q8IXQ4-4	GPALPP motifs-containing protein 1	GPALPP1	ENSG00000133114
1.02937	1.05753	0.821162	0.569292		0.11084	-0.348223	Q9HCE1;Q5JR04;Q9HCE1-2;Q9HCE1-3	Putative helicase MOV-10	MOV10	ENSG00000155363
3.40918	3.53639	3.64535	3.64995		0.110873	0.17487	O75874;C9J4N6;C9JJE5;C9JLU6	Isocitrate dehydrogenase [NADP] cytoplasmic	IDH1	ENSG00000138413
-1.02206	-0.779394	-1.30707	-1.65117		0.110881	-0.578395	Q9Y3C4;Q9Y3C4-2;Q9Y3C4-3	EKC/KEOPS complex subunit TPRKB	TPRKB	ENSG00000144034
-1.9011	-2.398	-2.94447	-2.7858		0.11113	-0.715587	Q3SY69;Q3SY69-3;Q3SY69-2;H0YHN9	Mitochondrial 10-formyltetrahydrofolate dehydrogenase	ALDH1L2	ENSG00000136010
2.68894	2.81321	2.91424	2.99602		0.111159	0.204056	Q9H0U9;Q8N831	Testis-specific Y-encoded-like protein 1	TSPYL1	ENSG00000178021;ENSG00000189241
-5.80697	-4.41239	-7.24055	-6.91004		0.11118	-1.96562	Q5T4B2;A0A087WYE2;Q5T4B2-2;X6RL83	Probable inactive glycosyltransferase 25 family member 3	CERCAM	ENSG00000167123
0.0689375	-0.304987	0.361892	0.467343		0.111247	0.532642	Q9GZR7;G3V529;Q9GZR7-2	ATP-dependent RNA helicase DDX24	DDX24	ENSG00000089737;ENSG00000273761
3.00123	2.95832	3.3112	3.13768		0.111549	0.244663	P61289;P61289-3;P61289-2;K9J957;B3KQ25;K7ESG5;K7ENH2;A0A087WTV2;K7EPX6;K7EKR3;K7EMD0;B7Z8D3	Proteasome activator complex subunit 3	PSME3	ENSG00000131467
1.65872	1.50721	1.38932	1.3146		0.111731	-0.231008	Q8NFV4;Q8NFV4-4;Q8NFV4-6;C9J7Q4;H7BZ58;H0YC52;H7C396;Q8NFV4-3;Q8NFV4-2;Q8NFV4-5	Alpha/beta hydrolase domain-containing protein 11	ABHD11	ENSG00000106077
2.92444	2.88164	2.59691	2.75676		0.111795	-0.226206	P49321;P49321-3;P49321-4;E9PPR5;H0YF33;H0YDS9;E9PNB5;E9PQG5;E9PAU3;E9PKR5;E9PJQ2	Nuclear autoantigenic sperm protein	NASP	ENSG00000132780
-0.475376	-0.0192639	0.434857	0.342047		0.111943	0.635772	O75391;I3L0X5;I3L4C3;I3L0Q5	Sperm-associated antigen 7	SPAG7	ENSG00000091640
-5.3837	-5.38818	-4.66818	-3.83889		0.112	1.1324	P52803;A0A087X240	Ephrin-A5	EFNA5	ENSG00000184349
-6.28258	-7.3869	-5.1417	-5.42063		0.112209	1.55357	Q8TB45;Q8TB45-2	DEP domain-containing mTOR-interacting protein	DEPTOR	ENSG00000155792
-2.74896	-3.14953	-2.31743	-2.43918		0.112241	0.570941	Q13422;Q13422-2;Q13422-7;Q13422-3;Q13422-4;A0A087WU46;R9R4D9;A0A0A0MST1;Q13422-6;Q13422-5;A0A0A0MRA0;Q9UKS7;Q9H2S9;A0A0A0MSL2;A0A0A0MT14;B4DWF2;F8VPL6;Q9UKS7-6;Q9UKS7-4;Q9UKS7-7;Q9UKS7-2;Q9H2S9-2;Q3T907;C9JTB0	DNA-binding protein Ikaros	IKZF1	ENSG00000030419;ENSG00000123411;ENSG00000185811
2.60515	2.66089	2.43807	2.53147		0.112344	-0.148251	P55145;A8K878;H7C2D6	Mesencephalic astrocyte-derived neurotrophic factor	MANF	ENSG00000145050
-0.596933	-0.541126	0.0905591	-0.260267		0.112348	0.484175	O43677	NADH dehydrogenase [ubiquinone] 1 subunit C1, mitochondrial	NDUFC1	ENSG00000109390
-0.97453	-0.994334	-1.08925	-1.20827		0.112484	-0.164325	Q86WQ0;Q86WQ0-2;U3KQ53;F5H0B6	Nuclear receptor 2C2-associated protein	NR2C2AP	ENSG00000184162
0.233039	0.490419	-0.161024	0.0231762		0.112667	-0.430653	Q8NCW5;Q8NCW5-2;Q5T3I4;Q5T3I3	NAD(P)H-hydrate epimerase	APOA1BP	ENSG00000163382
-7.36482	-6.50408	-5.80689	-5.70295		0.112691	1.17953	Q9BRR8;K7EQ19	G patch domain-containing protein 1	GPATCH1	ENSG00000076650
-0.636169	-2.18447	-3.36667	-3.96564		0.112919	-2.25584	Q8IZR5;J3QRP2;Q8IZR5-3;Q8IZR5-2	CKLF-like MARVEL transmembrane domain-containing protein 4	CMTM4	ENSG00000183723
-7.78562	-7.26994	-6.84966	-6.79822		0.113016	0.703842	Q8N4S0;F5H777;Q8N4S0-2	Coiled-coil domain-containing protein 82	CCDC82	ENSG00000149231
-0.06391	-0.116465	-0.319502	-0.578547		0.113096	-0.358837	O43592;F8WDU6;F5GYW6;F5GZM3	Exportin-T	XPOT	ENSG00000184575
-3.85673	-4.14948	-4.5763	-4.38263		0.113164	-0.476357	H7C0V4;H7C215;Q9BZR6	Reticulon-4 receptor	RTN4R	ENSG00000040608
0.875676	0.790276	0.139487	0.505842		0.113236	-0.510311	P78346;P78346-2;Q5VU10;Q5VU11	Ribonuclease P protein subunit p30	RPP30	ENSG00000148688
-3.08463	-4.0345	-2.14074	-2.3441		0.113324	1.31715	P54652	Heat shock-related 70 kDa protein 2	HSPA2	ENSG00000126803
-2.13148	-1.76744	-2.4455	-2.4407		0.113331	-0.493637	Q8TF72	Protein Shroom3	SHROOM3	ENSG00000138771
-4.92011	-5.9986	-4.08634	-3.82315		0.113409	1.50461	Q9BRQ0;Q5T171	Pygopus homolog 2	PYGO2	ENSG00000163348
-2.0789	-1.93257	-1.58957	-1.77713		0.113426	0.322385	Q03405;M0R1I2;Q03405-3;M0R0H5;M0QYR6;Q03405-2;M0R2E9;M0QYS6;M0R383;M0R0Y4;M0QX27	Urokinase plasminogen activator surface receptor	PLAUR	ENSG00000011422
-1.40582	-1.88183	-2.78104	-2.31389		0.11347	-0.903641	Q9NV92;H7C5F7;B4DGY6;A0A0C4DGW0	NEDD4 family-interacting protein 2	NDFIP2	ENSG00000102471
-4.66468	-4.63294	-5.54793	-6.60005		0.113601	-1.42518	Q8WXE0;Q8WXE0-2;J3QKS3;J3QRN1	Caskin-2	CASKIN2	ENSG00000177303
-0.0935088	-0.404675	-0.647936	-0.839245		0.113626	-0.494498	Q12824;B5MCL5;C9JTA6;A0A0G2JSE9	SWI/SNF-related matrix-associated actin-dependent regulator of chromatin subfamily B member 1	SMARCB1	ENSG00000099956;ENSG00000275837
-3.76883	-4.90894	-5.78059	-6.09698		0.11385	-1.5999	P31944	Caspase-14;Caspase-14 subunit p17, mature form;Caspase-14 subunit p10, mature form;Caspase-14 subunit p20, intermediate form;Caspase-14 subunit p8, intermediate form	CASP14	ENSG00000105141
-3.0755	-3.09299	-2.32581	-2.73512		0.113918	0.553776	Q92620;Q92620-2;J3KSA8;H3BMS7;H3BQT9;H3BV01;J3KRT1;J3KTG2	Pre-mRNA-splicing factor ATP-dependent RNA helicase PRP16	DHX38	ENSG00000140829
-1.70329	-1.79267	-2.35332	-2.03533		0.11398	-0.446346	Q9BTX1;Q9BTX1-6;Q9BTX1-5;Q9BTX1-2;Q9BTX1-3;Q9BTX1-4	Nucleoporin NDC1	NDC1	ENSG00000058804
-3.32404	-2.41624	-4.01001	-4.41332		0.11409	-1.34152	P54760;Q96L35;P54760-2;P54760-4;P54760-3;P54756;F8W9W0;F8VP57;B7ZKW7;B7ZKJ3;P54756-3;P54756-2	Ephrin type-B receptor 4;Receptor protein-tyrosine kinase	EPHB4	ENSG00000145242;ENSG00000196411
1.19782	1.1677	1.33318	1.50616		0.114256	0.236912	Q9BXS5;Q9BXS5-2;E7ENJ6;K7EJL1;K7ENA7;K7EQX3;K7EPJ8;K7ER75;A0A087WZX7;K7EQ90	AP-1 complex subunit mu-1	AP1M1	ENSG00000072958
-0.605532	-0.784529	-1.15549	-0.95652		0.114335	-0.360974	P42892;P42892-3;P42892-4;B4DKB2;P42892-2;E9PJG1;E9PN99;E9PHZ1	Endothelin-converting enzyme 1	ECE1	ENSG00000117298
-1.54945	-1.68392	-2.0086	-2.43781		0.114373	-0.606524	Q9BZD4;E9PQC4;B1AQT4;E9PP32;E9PKH1;B1AQT3	Kinetochore protein Nuf2	NUF2	ENSG00000143228
2.07668	1.9765	1.82202	1.89574		0.114391	-0.167715	Q9Y3D6	Mitochondrial fission 1 protein	FIS1	ENSG00000214253
0.163063	0.264428	0.426898	0.642116		0.114395	0.320761	Q7Z2W9;F5H7V8	39S ribosomal protein L21, mitochondrial	MRPL21	ENSG00000197345
-1.673	-1.89007	-2.09905	-2.05901		0.114477	-0.297496	Q5W0U4;Q5W0U4-2	B box and SPRY domain-containing protein	BSPRY	ENSG00000119411
-2.19842	-2.20275	-1.77595	-2.00585		0.114611	0.309681	Q96G46;Q96G46-3;Q96G46-2;K7EM42;K7EQU9;K7EMI3;K7ER20;K7EPA4	tRNA-dihydrouridine(47) synthase [NAD(P)(+)]-like	DUS3L	ENSG00000141994;ENSG00000267157
0.227897	0.3723	0.0631653	-0.144822		0.11466	-0.340927	P78549;P78549-3;P78549-2;H3BRL9;H3BUV2;H3BPD5	Endonuclease III-like protein 1	NTHL1	ENSG00000065057
3.52082	3.58027	3.64231	3.71842		0.114968	0.12982	P52907	F-actin-capping protein subunit alpha-1	CAPZA1	ENSG00000116489
3.97243	3.92003	3.80788	3.65813		0.115009	-0.213229	P11166;A6NL68;A0A0D9SG74;A0A0D9SFK9	Solute carrier family 2, facilitated glucose transporter member 1	SLC2A1	ENSG00000117394
-2.70263	-1.65491	-4.06179	-3.49513		0.115155	-1.59969	A0A087WXJ0;Q96JY6;Q96JY6-3;C9J760;C9J0X3;C9K0F0;C9JSR2;C9JS55;Q96JY6-2;Q96JY6-4;Q96JY6-5;A0A087WVI1	PDZ and LIM domain protein 2	PDLIM2	ENSG00000120913
-3.34809	-3.85293	-2.60954	-2.95255		0.115205	0.819468	Q9UGC7;X6RKB4;Q9UGC7-4;Q9UGC7-3;Q9UGC7-2;Q5TF45	Peptide chain release factor 1-like, mitochondrial	MTRF1L	ENSG00000112031
-3.31595	-2.65667	-3.85251	-4.36997		0.115262	-1.12493	Q9NRD5;F6V107;Q9NRD5-2;F6TII1;E7EX80;F6V3V1;F6VY12	PRKCA-binding protein	PICK1	ENSG00000100151
1.47586	1.32159	1.2043	1.16811		0.1154	-0.212524	Q9H0D6	5-3 exoribonuclease 2	XRN2	ENSG00000088930
-1.32603	-1.26622	-1.61764	-1.99236		0.115437	-0.508878	Q8N1S5-2;Q8N1S5;J3QLB2;J3KRX2;J3QS49;J3KTP1;J3QQP1;J3KS66	Zinc transporter ZIP11	SLC39A11	ENSG00000133195
-5.38419	-5.67693	-4.96332	-4.40347		0.115447	0.847165	Q9H992;F5H6W4;Q9H992-2;C9J159;H7BZU7	E3 ubiquitin-protein ligase MARCH7	MARCHF7	ENSG00000136536
2.78652	2.97076	3.10787	3.18255		0.115464	0.266572	Q8NI22;Q8NI22-2;Q8NI22-3;H7BZ18	Multiple coagulation factor deficiency protein 2	MCFD2	ENSG00000180398
-1.18974	-0.897156	-1.48566	-1.41091		0.115492	-0.404843	Q0VAQ4;S4R466	Small cell adhesion glycoprotein	SMAGP	ENSG00000170545
-7.35339	-6.62349	-8.46561	-7.93221		0.115731	-1.21048	O60307	Microtubule-associated serine/threonine-protein kinase 3	MAST3	ENSG00000099308
-1.59342	-1.6665	-1.76074	-1.88502		0.11586	-0.192922	Q9NWU1;Q9NWU1-2;C9JQQ2;C9J2G3;F8VNS3	3-oxoacyl-[acyl-carrier-protein] synthase, mitochondrial	OXSM	ENSG00000151093
-3.43521	-3.58662	-3.31986	-3.22697		0.116011	0.237501	Q9NW08;Q9NW08-2;F8VRU2	DNA-directed RNA polymerase III subunit RPC2	POLR3B	ENSG00000013503
-3.14096	-2.81316	-4.36614	-5.97413		0.116107	-2.19307	Q5T749	Keratinocyte proline-rich protein	KPRP	ENSG00000203786
-0.667198	-0.977571	-1.35898	-1.85924		0.116115	-0.786726	Q8N2K0;Q8N2K0-2;Q8N2K0-3;I3L294;Q5T712;I3L1V0;I3L440;I3L380	Monoacylglycerol lipase ABHD12	ABHD12	ENSG00000100997
-1.66356	-1.6248	-2.02751	-2.48343		0.116166	-0.611295	Q6ISB3;Q6ISB3-2;Q9NZI5;Q9NZI5-2	Grainyhead-like protein 2 homolog	GRHL2	ENSG00000083307;ENSG00000134317
-0.32021	-0.685958	0.0398878	-0.0447422		0.116506	0.500657	P06280;V9GYN5	Alpha-galactosidase A	GLA	ENSG00000102393
-3.36923	-3.69176	-3.95718	-4.22941		0.11653	-0.562799	P29558;E7ETU5;F6Y5H0;P29558-2;E7EPF2;Q6XE24;C9J9B2;C9JIJ9;Q6XE24-3;Q6XE24-4;Q6XE24-5;Q6XE24-2	RNA-binding motif, single-stranded-interacting protein 1;RNA-binding motif, single-stranded-interacting protein 3	RBMS1;RBMS3	ENSG00000144642;ENSG00000153250
-1.40435	-1.70338	-1.16559	-1.14237		0.11656	0.399886	Q9UL33;A0A0B4J294;H3BP13;Q9UL33-2;A0A0B4J286;H3BPN3;H3BUK6;H3BQQ8;H3BPE0;H3BPS1	Trafficking protein particle complex subunit 2-like protein	TRAPPC2L	ENSG00000167515
2.03074	2.00437	1.86372	1.68212		0.116576	-0.244634	Q9BV40;B8ZZT4;C9JXZ5	Vesicle-associated membrane protein 8	VAMP8	ENSG00000118640
2.1473	2.00547	1.87141	1.7114		0.116625	-0.284977	P57735;A0A0C4DGX5	Ras-related protein Rab-25	RAB25	ENSG00000132698
-4.93056	-4.31186	-5.52862	-5.39879		0.116642	-0.842489	P11474;P11474-2;H0YGT3;F5H0E9	Steroid hormone receptor ERR1	ESRRA	ENSG00000173153
-0.0503865	-0.942913	-1.68036	-1.692		0.116646	-1.18953	Q8IVY1	Type III endosome membrane protein TEMP	C1orf210	ENSG00000253313
-2.62981	-2.26174	-3.06467	-3.63446		0.116688	-0.903791	Q99674;Q99674-4;Q99674-5;Q99674-2	Cell growth regulator with EF hand domain protein 1	CGREF1	ENSG00000138028
1.43345	1.18505	0.994932	0.952217		0.116768	-0.335674	Q9HBH5;C9J2C7	Retinol dehydrogenase 14	RDH14	ENSG00000240857;ENSG00000250741
2.87116	2.96119	3.03006	3.04554		0.116817	0.121624	P07814;V9GYZ6;V9GZ76	Bifunctional glutamate/proline--tRNA ligase;Glutamate--tRNA ligase;Proline--tRNA ligase	EPRS	ENSG00000136628
-7.03032	-6.64164	-7.59361	-7.32914		0.116993	-0.625399	P50851;H0YA17	Lipopolysaccharide-responsive and beige-like anchor protein	LRBA	ENSG00000198589
-1.30552	-1.61631	-1.88638	-1.86431		0.117013	-0.414431	Q9Y5B0;A0A0A0MR03;K7EJD2	RNA polymerase II subunit A C-terminal domain phosphatase	CTDP1	ENSG00000060069
-0.81698	-1.05434	-0.581157	-0.639881		0.117074	0.325142	Q9BZX2;Q9BZX2-2	Uridine-cytidine kinase 2	UCK2	ENSG00000143179
-6.32904	-6.19423	-5.93632	-5.58375		0.117202	0.501599	O75970;F5H1U9;O75970-5;O75970-3;O75970-2;H0YGQ3;B7ZB24;A0A075B6R8;F5H8D6;F8WDQ8	Multiple PDZ domain protein	MPDZ	ENSG00000107186
-5.68561	-5.39588	-5.17197	-5.13244		0.117224	0.388535	Q14147	Probable ATP-dependent RNA helicase DHX34	DHX34	ENSG00000134815
3.83511	3.72555	3.62501	3.64137		0.117279	-0.147144	O75390;B4DJV2;A0A0C4DGI3;H0YIC4;H0YH82;F8VPA1;F8W4S1;F8VPF9;F8VTT8;F8W1S4;F8VRP1;F8VX68;F8VZK9;F8VX07;F8VRI6;F8W642;F8VR34;F8VU34	Citrate synthase, mitochondrial;Citrate synthase	CS	ENSG00000062485
0.0519993	-0.0249873	0.326847	0.692658		0.117403	0.496246	O95299;A0A087WXC5;E7ESZ7;O95299-2;C9J6X0;Q8N1B9;H7C2W5;H7C1Y7;H7C2X4	NADH dehydrogenase [ubiquinone] 1 alpha subcomplex subunit 10, mitochondrial	NDUFA10	ENSG00000130414;ENSG00000281434
7.14986	7.33727	7.6304	7.48551		0.117447	0.314388	P07355;H0YN42;H0YMD0;H0YMU9;H0YM50;A6NMY6;H0YKS4;H0YNP5;H0YN28;H0YL33;H0YMM1;H0YKZ7;H0YLV6;H0YKX9;H0YKL9;H0YMW4;H0YKV8;H0YN52;H0YNB8;H0YKN4;H0YLE2	Annexin A2;Annexin;Putative annexin A2-like protein	ANXA2;ANXA2P2	ENSG00000182718
0.739286	1.01235	0.527633	0.494176		0.117556	-0.364915	Q86X76-2;Q86X76;Q86X76-4;Q86X76-3;Q86X76-5	Nitrilase homolog 1	NIT1	ENSG00000158793
-4.49813	-5.80487	-3.54367	-3.11149		0.117741	1.82392	Q6P499;Q6P499-2	NIPA-like protein 3	NIPAL3	ENSG00000001461
-4.89853	-5.38521	-6.22384	-7.37795		0.117836	-1.65903	Q9UHJ3;Q9UHJ3-2	Scm-like with four MBT domains protein 1	SFMBT1	ENSG00000163935
-0.872378	-0.604727	-1.27617	-1.07979		0.117962	-0.439428	Q9UBP6;H0YIH0;F8VSD9;Q9UBP6-2;H0YHU4;H0YHX0	tRNA (guanine-N(7)-)-methyltransferase	METTL1	ENSG00000037897
-2.92122	-3.55353	-4.01178	-4.27385		0.118088	-0.905443	O60941;E9PEY4;E7EVB6;O60941-2;O60941-3;O60941-5;O60941-4;O60941-7;O60941-6;E9PE76;E7ES64;F8W9U0;F8WD22	Dystrobrevin beta;Dystrobrevin	DTNB	ENSG00000138101
-4.64707	-4.37326	-4.84654	-4.983		0.118136	-0.404604	J3KNP4;Q9NPR2-2;Q9NPR2;H0YMZ3;H0YN49;H0YMR1;H0YLN3;H0YMD6;H0YNM2	Semaphorin-4B	SEMA4B	ENSG00000185033
-2.3326	-2.29871	-2.01773	-1.65776		0.118246	0.477905	O96007	Molybdopterin synthase catalytic subunit	MOCS2	ENSG00000164172
1.01348	0.867179	0.759715	0.67807		0.11826	-0.221439	Q96SB4;H3BLV9;Q5R363;Q96SB4-4;Q96SB4-3;D6RBM8;D6RBF8;H0Y932	SRSF protein kinase 1	SRPK1	ENSG00000096063
-3.43981	-4.16935	-4.84514	-4.72042		0.118261	-0.978198	O75882;O75882-3;O75882-2	Attractin	ATRN	ENSG00000088812
-3.4899	-3.00672	-3.94636	-4.50779		0.118305	-0.978762	Q13432;Q13432-2;C9JSK0;K7EN86;K7EJU3;J3QQT8;REV__G3V4V5;REV__Q9ULT8;REV__A0A087X2H1	Protein unc-119 homolog A	UNC119	ENSG00000109103
-2.87664	-3.26934	-3.57522	-3.61308		0.118358	-0.521162	D6RD83	Heterogeneous nuclear ribonucleoprotein D0	HNRNPD	ENSG00000138668
1.61693	1.78406	1.4884	1.36652		0.118519	-0.273036	Q13630;E9PKL9;E9PP14;E9PLH9;H0YCP7;E9PP60	GDP-L-fucose synthase	TSTA3	ENSG00000104522;ENSG00000278243
-2.14456	-2.19527	-2.30132	-2.44789		0.118549	-0.20469	P78536;P78536-2;E7EUI5;A6H8L4	Disintegrin and metalloproteinase domain-containing protein 17	ADAM17	ENSG00000151694
-0.0385138	0.00788377	-0.151435	-0.0875157		0.118695	-0.10416	E7EX90;Q14203-3;Q14203;Q14203-6;Q14203-4;Q14203-5;Q14203-2;Q6AWB1;E7EWF7;C9JJD0;C9JZA4;C9JTE5;C9JJN7;C9JKG6;C9J1B7	Dynactin subunit 1	DCTN1;DKFZp686E0752	ENSG00000204843;ENSG00000264324
0.360112	0.110617	-0.069612	-0.155945		0.118708	-0.348143	Q9H1E5;E9PIN7	Thioredoxin-related transmembrane protein 4	TMX4	ENSG00000125827
-4.0485	-3.87426	-3.59277	-3.73571		0.118745	0.297139	Q7Z6M4;B4DFP7;B4DKD5;H7C316;C9JX74;H7C1N9;B5MBW3;C9JNJ7;E7EW93	Transcription termination factor 4, mitochondrial;mTERF domain-containing protein 2 processed	MTERF4	ENSG00000122085
2.10816	1.94571	1.56652	1.78052		0.119191	-0.353415	P25205;P25205-2;J3KQ69;Q7Z6P5	DNA replication licensing factor MCM3	MCM3	ENSG00000112118
1.94071	1.65966	1.30813	1.45639		0.119225	-0.417919	O14773;A0A0C4DGZ9;O14773-2;E7EV34	Tripeptidyl-peptidase 1	TPP1	ENSG00000166340
-0.785666	-0.726271	-0.968405	-1.21778		0.119246	-0.337125	O14966;O14966-2;E9PL56;O14966-3	Ras-related protein Rab-7L1	RAB29	ENSG00000117280
-3.34469	-3.06467	-3.75977	-4.33702		0.119248	-0.843716	O75528;O75528-2;C9JMS0	Transcriptional adapter 3	TADA3	ENSG00000171148
0.563364	0.231974	-0.0344027	-0.318812		0.119253	-0.574276	P54725-3	UV excision repair protein RAD23 homolog A	RAD23A	ENSG00000179262
-1.69921	-1.40172	-1.97497	-2.31621		0.119319	-0.595125	P42695;G3V1A9;E9PKK4;E9PQA3;E9PLE0;E9PJ63;E9PL84;E9PJM8;E9PR72;E9PL95	Condensin-2 complex subunit D3	NCAPD3	ENSG00000151503
3.1357	3.04267	3.27702	3.20714		0.119401	0.152896	Q15691	Microtubule-associated protein RP/EB family member 1	MAPRE1	ENSG00000101367
4.15333	4.18192	4.2464	4.33601		0.119422	0.123584	Q01469;I6L8B7;A8MUU1	Fatty acid-binding protein, epidermal	FABP5	ENSG00000164687
-2.55909	-1.86163	-3.22732	-3.0707		0.119544	-0.938648	Q99685;A0A0C4DFN3;E7EWX8;Q99685-2;H7C599;H7C4E0;C9JAM4;C9J8Q3;H7C5K5	Monoglyceride lipase	MGLL	ENSG00000074416
4.07222	4.15299	3.97435	3.84061		0.119576	-0.205121	Q15631;E9PGT1;H7C1D4;Q15631-2	Translin	TSN	ENSG00000211460
-3.86461	-4.09393	-4.71363	-4.35729		0.11963	-0.556191	Q9P1Q0;Q9P1Q0-4;Q9P1Q0-2;Q9P1Q0-3;Q9P1Q0-5	Vacuolar protein sorting-associated protein 54	VPS54	ENSG00000143952
-0.733549	-0.873799	-1.00204	-0.978301		0.119846	-0.186498	Q9P2N5;U3KPZ7	RNA-binding protein 27	RBM27	ENSG00000091009;ENSG00000275740
-3.04935	-4.01266	-2.36549	-1.92612		0.12027	1.3852	A0A087X0W7;G3V4F2	Acyl-coenzyme A thioesterase 1	ACOT2;ACOT1	ENSG00000119673;ENSG00000184227
-3.13015	-2.79301	-3.45284	-3.8675		0.12044	-0.698584	Q9Y2D5;Q9Y2D5-5;Q9Y2D5-6;Q9Y2D5-4;Q9Y2D5-7;C9JVY5	A-kinase anchor protein 2	AKAP2	ENSG00000241978
-0.297978	-0.107684	-1.0152	-0.594989		0.120682	-0.602266	Q9UJX6;Q9UJX6-2	Anaphase-promoting complex subunit 2	ANAPC2	ENSG00000176248
-0.190402	-0.312583	-0.534449	-0.414664		0.120977	-0.223064	P49959;F8W7U8;P49959-3;P49959-2;F5GXT0;F5H742;F5H256	Double-strand break repair protein MRE11A	MRE11A	ENSG00000020922
-1.79007	-1.53516	-2.08351	-1.96933		0.121152	-0.363809	Q9H5K3;E5RJD5	Protein O-mannose kinase	POMK	ENSG00000185900
-2.17138	-2.31474	-2.04562	-2.06402		0.121179	0.188241	O75419;O75419-3;O75419-2;C9K087;C9J911;H7BZ91	Cell division control protein 45 homolog	CDC45	ENSG00000093009
2.26796	2.23517	2.19923	2.14972		0.121833	-0.0770892	Q9UJS0;Q9UJS0-2;R4GN64	Calcium-binding mitochondrial carrier protein Aralar2	SLC25A13	ENSG00000004864
0.357503	0.501175	0.257368	0.197932		0.121974	-0.201689	Q00169;F5GWE5;I3L4H1;I3L459;I3L4C0;I3L2X8;I3L471;I3L3W1;I3L4U7;I3NI10	Phosphatidylinositol transfer protein alpha isoform	PITPNA	ENSG00000174238
2.51943	2.25383	2.06516	1.99791		0.122154	-0.355098	P08559;P08559-4;P08559-3;P08559-2;Q5JPU0;Q5JPT9;Q5JPU1;Q5JPU3;Q5JPU2	Pyruvate dehydrogenase E1 component subunit alpha, somatic form, mitochondrial	PDHA1	ENSG00000131828
-1.92607	-1.82426	-2.00028	-2.0178		0.122182	-0.133875	O95071;O95071-2;E7EMW7;E7ET84;E5RFK7;H0YBB4;H0YAV7	E3 ubiquitin-protein ligase UBR5	UBR5	ENSG00000104517
-4.55584	-4.55444	-3.58405	-4.12537		0.122485	0.700431	P48739;P48739-3;A0A0A0MSW4;B3KYB6;B3KYB7	Phosphatidylinositol transfer protein beta isoform	PITPNB	ENSG00000180957
-5.19253	-5.70342	-4.82895	-4.51105		0.122638	0.777981	Q9H8M7;X6RC97;Q9H8M7-2;X6R9S5;X6RC30	Protein FAM188A	FAM188A	ENSG00000148481
-4.13525	-3.71203	-4.72994	-4.44112		0.122816	-0.661889	Q86VQ6;H0YBI6;H0YBQ0	Thioredoxin reductase 3	TXNRD3	ENSG00000197763
-2.92931	-3.21528	-2.71622	-2.49386		0.123121	0.467254	Q96BN2	Transcriptional adapter 1	TADA1	ENSG00000152382
-2.70104	-2.34605	-2.10155	-1.9602		0.123194	0.492673	Q8TD30;Q8TD30-2;H3BU54;P24298	Alanine aminotransferase 2	GPT2	ENSG00000166123;ENSG00000167701
-3.06378	-2.71905	-2.4777	-2.38439		0.123242	0.46037	Q8IWV8-4;Q8IWV8;Q8IWV8-2;Q8IWV8-3	E3 ubiquitin-protein ligase UBR2	UBR2	ENSG00000024048
-6.09374	-5.93669	-9.49726	-7.55476		0.123356	-2.51079	Q92794;A5PLL3;C9K0F9	Histone acetyltransferase KAT6A;Histone acetyltransferase	KAT6A;MYST3	ENSG00000083168
7.11574	7.04018	7.17164	7.18014		0.123414	0.097935	P14618;P14618-3;B4DNK4	Pyruvate kinase PKM;Pyruvate kinase	PKM	ENSG00000067225
0.847697	1.16553	0.628726	0.516068		0.123463	-0.434217	Q9HC35;B5MBZ0;Q9HC35-2	Echinoderm microtubule-associated protein-like 4	EML4	ENSG00000143924
-1.55702	-1.86829	-2.08886	-2.28853		0.123525	-0.476045	Q8IY37	Probable ATP-dependent RNA helicase DHX37	DHX37	ENSG00000150990
-3.43424	-2.8406	-4.10751	-3.84024		0.123918	-0.836452	Q8TCY9;Q8TCY9-3;Q8TCY9-4;Q8TCY9-2;C9J0W2;C9JKA8	Up-regulator of cell proliferation	URGCP	ENSG00000106608
-5.66432	-6.15641	-2.77342	-4.48229		0.124121	2.28251	Q08477-2;Q08477;A0A087WUF0	Docosahexaenoic acid omega-hydroxylase CYP4F3	CYP4F3	ENSG00000186529
-3.80502	-3.66858	-3.47068	-3.18084		0.124186	0.411042	O43379-4;O43379-2;O43379-3;H7C3R4	WD repeat-containing protein 62	WDR62	ENSG00000075702
1.43687	1.64981	1.29142	1.1871		0.124295	-0.304081	Q13547;Q5TEE2	Histone deacetylase 1	HDAC1	ENSG00000116478
0.106911	0.205194	-1.04181	-0.374797		0.12436	-0.864355	Q9NYL4;F8VU90;Q9NYL4-2;E9PAR0;H0YHM7	Peptidyl-prolyl cis-trans isomerase FKBP11;Peptidyl-prolyl cis-trans isomerase	FKBP11	ENSG00000134285
-2.21394	-2.02876	-2.34438	-2.38363		0.124377	-0.242653	Q96JH7	Deubiquitinating protein VCIP135	VCPIP1	ENSG00000175073
-5.73013	-5.58402	-5.48356	-5.43924		0.124443	0.195674	Q68DK2;Q68DK2-2;G3V2D8;Q68DK2-3;Q96H43;Q68DK2-4;G3V230	Zinc finger FYVE domain-containing protein 26	ZFYVE26	ENSG00000072121
-0.00539865	-0.208384	-0.451673	-0.346717		0.12482	-0.292304	O95210	Starch-binding domain-containing protein 1	STBD1	ENSG00000118804
-3.70368	-4.04032	-4.34469	-4.75394		0.12498	-0.677316	P38398;P38398-7;P38398-4;P38398-8;P38398-6;Q5YLB2;P38398-5;P38398-3;E7EUM2;B7ZA85;E7EWN5;H0Y8B8;E9PH68;K7EPC7;Q3B891;E7EQW4;A0A0A0MSN1;H0Y8D8;E9PC22;E7ENB7;C6YB45;C9IZW4;H0Y881;P38398-2;G1UI37;H0Y850	Breast cancer type 1 susceptibility protein	BRCA1	ENSG00000012048
-1.29626	-1.56206	-1.77991	-1.75946		0.125105	-0.340525	Q9BT40;Q9BT40-2;C9JZB0;I3L4A5;I3L0Y0;I3L2L1;K7EPG6	Inositol polyphosphate 5-phosphatase K	INPP5K	ENSG00000132376
1.69381	1.27411	0.990807	0.80676		0.125182	-0.585177	Q8NBJ4;Q8NBJ4-2;F8WAT9;C9JYM4;C9J941	Golgi membrane protein 1	GOLM1	ENSG00000135052
-5.47891	-5.44495	-3.24721	-4.4934		0.125208	1.59162	Q7L273;K7ENB5;K7EQN1	BTB/POZ domain-containing protein KCTD9	KCTD9	ENSG00000104756
0.72915	0.935188	0.557074	0.336189		0.125269	-0.385537	Q8NEZ5;H3BTH6;Q8NEZ5-3;H3BTR7;H3BVA4;H3BRE0;Q8NEZ5-2	F-box only protein 22	FBXO22	ENSG00000167196
-0.922144	-1.03604	-1.21281	-1.4753		0.125407	-0.364966	O75879;D6REA0;D6RDU9;H0Y8G7;H0Y9F2;B4E0P2;D6RGY4	Glutamyl-tRNA(Gln) amidotransferase subunit B, mitochondrial	GATB;PET112	ENSG00000059691
-3.95919	-4.69222	-3.43727	-3.32124		0.125442	0.946453	Q8N5G2;Q8N5G2-3;Q8N5G2-2	Macoilin	TMEM57	ENSG00000204178
-2.54849	-2.30658	-2.12159	-2.11637		0.12546	0.308553	Q9UBK9;A0A0C4DFR8;S4R2Z4	Protein UXT	UXT	ENSG00000126756
-0.426119	-0.499321	-0.353226	-0.376599		0.125838	0.0978074	Q9BZJ0;Q5JY65;Q9BZJ0-2;Q9BZJ0-3	Crooked neck-like protein 1	CRNKL1	ENSG00000101343
1.45715	1.31411	1.09781	0.774693		0.126018	-0.449379	Q13445;K7EIN4;K7EQ63	Transmembrane emp24 domain-containing protein 1	TMED1	ENSG00000099203
-2.17742	-2.03615	-1.76209	-1.35308		0.126428	0.549202	Q9NQX4;Q9NQX4-2	Unconventional myosin-Vc	MYO5C	ENSG00000128833
-1.35491	2.37808	-4.45293	-4.05156		0.126487	-4.76384	Q96CX2;Q68DU8	BTB/POZ domain-containing protein KCTD12	KCTD12	ENSG00000178695;ENSG00000183775
-3.8528	-4.41837	-3.35006	-3.45939		0.126495	0.730863	O95319;V9GYD9;Q5VZZ6;E9PC62;O95319-5;O95319-2;O95319-4;O95319-3;V9GY47	CUGBP Elav-like family member 2	CELF2	ENSG00000048740
-0.476369	-0.772355	-0.27748	-0.183395		0.126565	0.393925	P56937;P56937-3;P56937-2;Q5T248;Q5T249;F2Z2C2;V9GYN3	3-keto-steroid reductase	HSD17B7	ENSG00000132196
-0.315589	-0.294526	-0.468811	-0.680249		0.126591	-0.269472	O43251-6;O43251-8;O43251;O43251-10;B0QYV1;A0A0G2JRA5;O43251-5;O43251-2;O43251-9;S4R469;B0QYY4;O43251-4;O43251-7;O43251-3;A0A0G2JRD1;S4R3K7	RNA binding protein fox-1 homolog 2;RNA binding protein fox-1 homolog	RBFOX2	ENSG00000100320;ENSG00000277564
-3.59217	-3.8767	-4.10979	-4.0837		0.126614	-0.362311	Q8N8Q9;Q8N8Q9-2;H0YMQ7	Magnesium transporter NIPA2	NIPA2	ENSG00000140157
-2.78353	-2.88434	-2.7107	-2.62997		0.126821	0.163599	Q86XL3;Q86XL3-2;Q86XL3-3;F5H1D4;F5H6J0	Ankyrin repeat and LEM domain-containing protein 2	ANKLE2	ENSG00000176915
-0.656571	-0.598124	-0.361706	-0.023371		0.126886	0.434809	P60604;P60604-2	Ubiquitin-conjugating enzyme E2 G2	UBE2G2	ENSG00000184787
-3.50904	-4.07645	-4.50163	-5.00687		0.127023	-0.961507	Q15646;Q15646-3;Q15646-2;H0YGP3	2-5-oligoadenylate synthase-like protein	OASL	ENSG00000135114
1.95911	2.03109	2.15791	2.0873		0.127197	0.127505	P61163;R4GMT0	Alpha-centractin	ACTR1A	ENSG00000138107
-1.7501	-1.94027	-2.39543	-2.12695		0.127204	-0.416008	E9PIR9;Q8N1P7	Beta/gamma crystallin domain-containing protein 2	AIM1L	ENSG00000176092
0.334812	0.477717	0.60113	0.76977		0.127439	0.279185	Q96FJ2	Dynein light chain 2, cytoplasmic	DYNLL2	ENSG00000264364
0.879534	0.550112	0.330369	0.227938		0.127462	-0.435669	O75694;O75694-2;E9PF10;D6RA13	Nuclear pore complex protein Nup155	NUP155	ENSG00000113569
0.899311	0.830431	1.03026	0.955708		0.127577	0.128112	Q9UEY8	Gamma-adducin	ADD3	ENSG00000148700
-0.286865	-0.406942	-0.494855	-0.597165		0.127584	-0.199106	Q14573	Inositol 1,4,5-trisphosphate receptor type 3	ITPR3	ENSG00000096433
-1.61812	-1.59592	-1.76668	-1.97431		0.12764	-0.263475	Q8N4T8;Q8N4T8-2;H0Y962;D6RAV8;D6RJF4;D6RGF2	Carbonyl reductase family member 4	CBR4	ENSG00000145439
-1.40835	-0.884196	-1.7588	-1.90868		0.127768	-0.687469	Q6PJG6;Q6PJG6-2;Q6PJG6-3;F8WDN5	BRCA1-associated ATM activator 1	BRAT1	ENSG00000106009
-0.131936	-0.338835	-0.474889	-0.563081		0.127784	-0.283599	Q8TBP6;F2Z3Q4	Solute carrier family 25 member 40	SLC25A40	ENSG00000075303
-0.727749	-0.400456	-0.141687	-0.159889		0.127793	0.413315	P61599;A8MZB2;P61599-2	N-alpha-acetyltransferase 20	NAA20	ENSG00000173418
-1.476	-1.29249	-1.61263	-1.61863		0.127906	-0.231388	O00443;A0A0C4DGF9;O00443-2;E9PPP3	Phosphatidylinositol 4-phosphate 3-kinase C2 domain-containing subunit alpha	PIK3C2A	ENSG00000011405
-5.37537	-5.00788	-5.63368	-5.68465		0.127909	-0.467538	Q6UWV2;Q6UWV2-2	Myelin protein zero-like protein 3	MPZL3	ENSG00000160588
-4.03594	-3.9627	-3.81282	-3.58616		0.128142	0.299832	P48382;P48382-2;F8W689;H0Y4B4;A0A0A0MSQ2;F6R6G4;F6UE82;F6S3S0;A0A0A0MT34;A0A0A0MSM9;F6X9D6	DNA-binding protein RFX5	RFX5	ENSG00000143390
-3.13407	-3.415	-2.876	-2.50732		0.128354	0.582872	Q9H0R4-2	Haloacid dehalogenase-like hydrolase domain-containing protein 2	HDHD2	ENSG00000167220
-4.13926	-4.44204	-3.84747	-3.42337		0.128366	0.655227	Q9H4E7;H0Y7V7	Differentially expressed in FDCP 6 homolog	DEF6	ENSG00000023892
-0.902982	-1.40485	-0.369932	-0.575118		0.128482	0.681389	P48723	Heat shock 70 kDa protein 13	HSPA13	ENSG00000155304
-2.32356	-1.72737	-2.91853	-2.71534		0.128508	-0.791469	E9PLX0	Calpain-1 catalytic subunit	CAPN1	ENSG00000014216
3.52075	3.46148	3.41823	3.41497		0.128699	-0.0745164	Q07021;I3L3Q7;I3L3B0	Complement component 1 Q subcomponent-binding protein, mitochondrial	C1QBP	ENSG00000108561
-3.36602	-3.7451	-4.43996	-5.50165		0.128705	-1.41525	A0A075B6K9;P0CG05;A0A075B6L0;P0CG06;P0CF74;A0A075B6L1;A0M8Q6	Ig lambda-2 chain C regions;Ig lambda-3 chain C regions;Ig lambda-6 chain C region	IGLC2;IGLC3;IGLC6	ENSG00000211677;ENSG00000211679;ENSG00000211685
0.817032	0.822555	0.585306	0.274302		0.128977	-0.38999	Q14728;D6RE79;D6RIZ4;D6RA47;D6R9N3;D6RHV1	Major facilitator superfamily domain-containing protein 10	MFSD10	ENSG00000109736
-1.18085	-0.913596	-1.51208	-1.35661		0.129262	-0.387125	Q96JB2;Q96JB2-2;A0A087WTH9;A0A087WYY9	Conserved oligomeric Golgi complex subunit 3	COG3	ENSG00000136152
-7.40715	-6.18859	-5.39395	-4.99433		0.129517	1.60373	Q16773;B7Z4W5;Q16773-2;Q5T278;Q16773-3;Q5T276;Q5T277	Kynurenine--oxoglutarate transaminase 1	CCBL1	ENSG00000171097
-5.60901	-5.32096	-5.81958	-5.83097		0.12964	-0.360292	Q9NZ71;F6WH68;Q9NZ71-9;Q9NZ71-7;Q9NZ71-6;Q9NZ71-2;Q9NZ71-8;Q9NZ71-4;D6RA96;X6RBZ7;A0A0C4DGC7;Q9NZ71-5	Regulator of telomere elongation helicase 1	RTEL1;RTEL1-TNFRSF6B	ENSG00000026036;ENSG00000258366
-1.59183	-1.23727	-0.922063	-1.00036		0.129866	0.453339	Q8IV38;G3V0G5;F8WB95	Ankyrin repeat and MYND domain-containing protein 2	ANKMY2	ENSG00000106524
-0.553948	-0.741922	-0.363135	-0.432559		0.129943	0.250088	Q7KZ85;Q7KZ85-3;J3QS64;K7EK85	Transcription elongation factor SPT6	SUPT6H	ENSG00000109111
-5.08134	-5.63325	-6.22573	-7.1287		0.130081	-1.31992	C9JG63;Q7Z698;H7C2T4;Q7Z698-2	Sprouty-related, EVH1 domain-containing protein 2	SPRED2	ENSG00000198369
1.40142	1.2505	1.51418	1.51406		0.130163	0.188162	Q9NX14;Q9NX14-2	NADH dehydrogenase [ubiquinone] 1 beta subcomplex subunit 11, mitochondrial	NDUFB11	ENSG00000147123
-0.83132	-1.16936	-1.43948	-1.80946		0.130396	-0.62413	O94955;D6RC79;H0YA85;H0Y9R7;D6R935;H0Y8R9	Rho-related BTB domain-containing protein 3	RHOBTB3	ENSG00000164292
0.00215299	-0.23241	-0.408513	-0.636606		0.130411	-0.407431	Q8IWX8;J3QK89	Calcium homeostasis endoplasmic reticulum protein	CHERP	ENSG00000085872
-1.0458	-1.06619	-0.833353	-0.535392		0.130576	0.371624	Q10472;K7EJV8;Q8IUC8;Q8IUC8-2;Q8IUC8-3;Q10472-2	Polypeptide N-acetylgalactosaminyltransferase 1;Polypeptide N-acetylgalactosaminyltransferase 1 soluble form	GALNT1	ENSG00000141429;ENSG00000144278
-1.15446	-1.06561	-1.25135	-1.4003		0.130599	-0.215791	Q9H330-2;Q9H330;H7C0G1;Q9H330-4;Q9H330-3	Transmembrane protein 245	TMEM245	ENSG00000106771
-1.16989	-1.75283	-0.500855	-0.796302		0.130688	0.812783	Q9NYK6;E7ETB0;Q9NYK6-2;Q9NYK6-3	Protein EURL homolog	EURL;C21orf91	ENSG00000154642
-0.399717	-0.380098	-0.475159	-0.587336		0.13112	-0.14134	O43824;H0Y2S1	Putative GTP-binding protein 6	GTPBP6	ENSG00000178605
2.05417	1.88013	1.76579	1.651		0.13113	-0.258754	Q9NRX2;E9PKV2	39S ribosomal protein L17, mitochondrial	MRPL17	ENSG00000158042
2.63012	2.70874	2.83061	2.76393		0.131308	0.127837	Q8N999;Q8N999-3;G3V1X7;Q8N999-2	Uncharacterized protein C12orf29	C12orf29	ENSG00000133641
-0.555362	-0.309109	-0.713968	-0.858241		0.131334	-0.353868	Q9NPF4;G3V445;G3V249	Probable tRNA N6-adenosine threonylcarbamoyltransferase	OSGEP	ENSG00000092094
-4.2341	-4.07299	-3.73679	-3.93569		0.131377	0.317307	Q9Y6M4;Q9Y6M4-3;Q9Y6M4-4;Q9Y6M4-2;Q9Y6M4-5;H0YBN6;A0A087WW97;A0A087WZK4	Casein kinase I isoform gamma-3	CSNK1G3	ENSG00000133275;ENSG00000151292
-0.784818	-0.587624	-0.909703	-0.989386		0.131644	-0.263323	Q9P260;A0A075B785;A0A075B768	LisH domain and HEAT repeat-containing protein KIAA1468	KIAA1468	ENSG00000134444
-3.53026	-3.25245	-3.72429	-3.96045		0.131843	-0.451016	Q8IVQ6	Palmitoyltransferase ZDHHC21	ZDHHC21	ENSG00000175893
-4.49455	-6.21986	-1.97939	-3.32616		0.13207	2.70443	O95258;F6SL11;O95258-2;O95258-3;Q5JY88	Brain mitochondrial carrier protein 1	SLC25A14	ENSG00000102078
-6.05238	-7.0859	-5.35559	-5.20069		0.132121	1.291	Q9ULU4-4	Protein kinase C-binding protein 2	ZMYND9	ENSG00000101040
0.596068	0.713308	0.198561	0.442509		0.132249	-0.334153	Q15428;K7EMT0	Splicing factor 3A subunit 2	SF3A2	ENSG00000104897
0.758243	1.03577	1.21166	1.30571		0.132309	0.361674	P68366;P68366-2;C9JEV8;C9JQ00;C9JJQ8;C9JDL2;C9K0S6	Tubulin alpha-4A chain	TUBA4A	ENSG00000127824;ENSG00000183785
-3.36288	-3.44915	-3.83338	-3.59778		0.13238	-0.309571	Q9UPU5	Ubiquitin carboxyl-terminal hydrolase 24	USP24	ENSG00000162402
1.16043	0.456749	1.70629	1.65207		0.132432	0.870592	Q5HYJ3;F5GX09;Q5HYJ3-2;Q5HYJ3-3;F5H5F4	Protein FAM76B	FAM76B	ENSG00000077458
-0.663667	-0.565288	-1.16484	-0.85791		0.132804	-0.396897	P52594;P52594-2;P52594-3;P52594-4;B8ZZY2;C9J2I0	Arf-GAP domain and FG repeat-containing protein 1	AGFG1	ENSG00000173744
-2.23307	-1.96008	-2.59847	-3.18315		0.132902	-0.794237	Q9H4H8;A0A087WXK8;Q9H4H8-2	Protein FAM83D	FAM83D	ENSG00000101447
-6.57752	-6.41668	-5.99255	-5.33431		0.132996	0.83367	Q6Q0C0;Q6Q0C0-2	E3 ubiquitin-protein ligase TRAF7	TRAF7	ENSG00000131653
-3.59067	-3.46767	-3.70159	-3.87026		0.13306	-0.256756	Q96RU2;Q96RU2-2;B4E3L3;Q96RU2-3;G3V1N5;H0YG96;H0YFX3;F5GZ74;H0YFA0;H0YFD7;F5H2G4;H0YFT9	Ubiquitin carboxyl-terminal hydrolase 28;Ubiquitin carboxyl-terminal hydrolase	USP28	ENSG00000048028
-3.97712	-4.28276	-3.78634	-3.66097		0.133081	0.406281	Q08174-2;Q08174;D6RAX3;H0Y9F5;D6RBG2	Protocadherin-1	PCDH1	ENSG00000156453
0.912776	0.981182	0.781739	0.573691		0.133141	-0.269264	Q14254;E7EMK3;J3QLD9;K7EKW9	Flotillin-2	FLOT2	ENSG00000132589
0.392423	0.307929	0.580641	0.87676		0.133186	0.378524	Q9P0M9;D6RAN8;H7C5U8;D6RE11;B3KN43	39S ribosomal protein L27, mitochondrial	MRPL27	ENSG00000108826
-1.22512	-1.03948	-1.45188	-1.81506		0.133274	-0.501165	P50053-2;P50053;C9JDL1	Ketohexokinase	KHK	ENSG00000138030
2.50726	2.67568	2.78629	2.81756		0.133297	0.210453	Q13200;Q13200-3;Q13200-2;C9JPC0;H7C1H2;H7C2Q3;F8WBS8	26S proteasome non-ATPase regulatory subunit 2	PSMD2	ENSG00000175166
-4.10486	-4.00019	-4.74063	-5.67573		0.133367	-1.15565	Q6ZN55;A0A0C4DFM2;Q6ZN55-2;A0A087WUK5;M0R133	Zinc finger protein 574	ZNF574	ENSG00000105732
-1.80759	-1.73944	-1.64102	-1.694		0.1334	0.106008	Q5T1M5;A0A0A0MT60;Q5T1M5-2;X6RKW4;Q5T1M5-3	FK506-binding protein 15;Peptidyl-prolyl cis-trans isomerase	FKBP15	ENSG00000119321
4.42122	4.53702	4.6428	4.61056		0.133495	0.147558	P31948;P31948-2;P31948-3;F5H783;F5GXD8;H0YGI8	Stress-induced-phosphoprotein 1	STIP1	ENSG00000168439
-4.4863	-4.4763	-4.31344	-4.08305		0.133506	0.283048	Q7Z7M9	Polypeptide N-acetylgalactosaminyltransferase 5	GALNT5	ENSG00000136542
-0.847558	-0.755293	-1.46249	-1.08765		0.133587	-0.473645	O43427;O43427-2;E9PSD3;H0YCE7;E9PJW6	Acidic fibroblast growth factor intracellular-binding protein	FIBP	ENSG00000172500
3.00139	3.0143	2.59986	2.83611		0.133913	-0.28986	Q13243;Q13243-3;B4DJK0;B4DUA4;Q13243-2;G3V5K8	Serine/arginine-rich splicing factor 5	SRSF5	ENSG00000100650
0.495552	0.614823	0.416186	0.322333		0.133917	-0.185928	Q9UBT2;Q9UBT2-2;K7EPL2;U3KQ93;U3KQ55;K7ES38	SUMO-activating enzyme subunit 2	UBA2	ENSG00000126261
1.28789	1.59429	1.88698	1.78492		0.134341	0.39486	Q6IBS0;D6RG15;H7C5I2	Twinfilin-2	TWF2	ENSG00000173366;ENSG00000247596
1.87006	2.08467	2.22546	2.26025		0.134615	0.26549	P43034;I3L3N5;P43034-2;I3L495	Platelet-activating factor acetylhydrolase IB subunit alpha	PAFAH1B1	ENSG00000007168
-8.524	-8.38431	-8.70322	-8.99494		0.134633	-0.394928	O75445;O75445-3;O75445-2	Usherin	USH2A	ENSG00000042781
-1.86487	-1.60696	-2.024	-2.11373		0.134944	-0.332953	Q8IYU8;A0A0A0MTD5	Calcium uptake protein 2, mitochondrial	MICU2	ENSG00000165487
-1.0516	-0.956911	-0.547773	-0.801225		0.135034	0.329759	Q13555;Q13555-2;A0A0A0MT11;Q13555-4;Q13555-8;Q13555-9;A0A0A0MS52;Q13555-10;Q13555-3;Q13555-7;Q13555-6;Q13555-5;Q5SWX3;Q8WU40;H0Y6G2;E9PBE8;H7C394;D6RHX9;D6RFJ0;E7ERS6;H7BZC6	Calcium/calmodulin-dependent protein kinase type II subunit gamma	CAMK2G	ENSG00000058404;ENSG00000070808;ENSG00000148660
0.03607	0.170927	0.289593	0.474535		0.135347	0.278565	P35754	Glutaredoxin-1	GLRX	ENSG00000173221
-1.11561	-1.39799	-1.57285	-1.74599		0.135618	-0.40262	P36959	GMP reductase 1	GMPR	ENSG00000137198
-0.106743	-0.776019	0.310946	0.490839		0.13565	0.842273	O60784;O60784-3;O60784-2;O60784-4;B0QY01;Q6UW50;V9GZ68;H7BYN7;V9GYF4;B0QY02;F8WAW7;F8WE29;F8WBB0	Target of Myb protein 1	TOM1	ENSG00000100284
1.01934	0.817459	0.694882	0.600102		0.135764	-0.270906	F5GWX5;F5H596	Chromodomain-helicase-DNA-binding protein 4	CHD4	ENSG00000111642
-3.07401	-3.5806	-2.68161	-2.73565		0.135827	0.61868	Q92536;J3QL60;E7EPZ8	Y+L amino acid transporter 2	SLC7A6	ENSG00000103064
-3.47094	-3.1478	-2.94921	-2.75632		0.136013	0.456606	Q969V5	Mitochondrial ubiquitin ligase activator of NFKB 1	MUL1	ENSG00000090432
-1.72613	-1.79125	-1.90524	-2.09206		0.136096	-0.239958	Q5SNT2;H0Y4R5;Q5SNT2-2;H0Y994	Transmembrane protein 201	TMEM201	ENSG00000188807
1.96706	2.09848	1.87569	1.7517		0.136156	-0.219082	P10620;F5H7F6;F5H6X2;P10620-2;F5GX73;F5H613;F5H760	Microsomal glutathione S-transferase 1	MGST1	ENSG00000008394
-1.88116	-2.17464	-3.05196	-2.50615		0.136238	-0.751155	Q13825;Q13825-2	Methylglutaconyl-CoA hydratase, mitochondrial	AUH	ENSG00000148090
-4.21368	-3.87518	-4.57323	-5.16262		0.13633	-0.823491	Q9UK73;H3BT12	Protein fem-1 homolog B	FEM1B	ENSG00000169018
-2.61408	-3.10195	-3.69276	-3.40056		0.136444	-0.688649	O15231-3;O15231-2	Zinc finger protein 185	ZNF185	ENSG00000147394
4.06619	3.86409	3.70672	3.47031		0.136449	-0.376626	P54886;P54886-2	Delta-1-pyrroline-5-carboxylate synthase;Glutamate 5-kinase;Gamma-glutamyl phosphate reductase	ALDH18A1	ENSG00000059573
-2.86938	-2.36783	-3.17174	-3.39017		0.136479	-0.662347	Q6NXE6;Q6NXE6-2;B4E1N1;F5H4P3;F5GWV0;F5H6J3;H0YH65;F5H2X2;F5H2K4;F5H3X1;H0YGL0;F5H052;H0YGQ5;F5GZP0	Armadillo repeat-containing protein 6	ARMC6	ENSG00000105676
-1.77527	-1.95942	-2.14709	-2.45387		0.136517	-0.433137	Q96BW1;A0A0A0MRR5;Q96BW1-3;F8W6E9;E9PSD7	Uracil phosphoribosyltransferase homolog	UPRT	ENSG00000094841
-1.17789	-1.2797	-1.34836	-1.4388		0.136606	-0.164779	Q9HC36;I3L443;I3L0T6	rRNA methyltransferase 3, mitochondrial	RNMTL1	ENSG00000171861
-3.47087	-3.59922	-4.08667	-3.78243		0.13664	-0.399503	Q96NY8;Q96NY8-2	Nectin-4;Processed poliovirus receptor-related protein 4	PVRL4	ENSG00000143217
-0.920677	-0.942034	-0.981375	-1.04599		0.136665	-0.0823275	Q96D71;Q96D71-2;Q96D71-4;Q96D71-3;E9PMG1;H0YDT0;F2Z3L2;H7C1V2;H7C225;H0YCR2;H0YE89;H0YCF0;H0YE73	RalBP1-associated Eps domain-containing protein 1	REPS1	ENSG00000135597
1.87551	1.54288	2.13164	2.09608		0.136678	0.404663	O75323;O75323-2;C9K068;H7C333;C9J7B1;F8WBI5	Protein NipSnap homolog 2	GBAS	ENSG00000146729
1.17193	1.01616	1.2658	1.34564		0.136732	0.211679	Q96I24;Q96I24-2	Far upstream element-binding protein 3	FUBP3	ENSG00000107164
2.10896	2.12935	2.0782	2.02714		0.136747	-0.0664886	Q9Y3E5;J3KQ48	Peptidyl-tRNA hydrolase 2, mitochondrial	PTRH2	ENSG00000141378
-0.346675	-0.474989	-0.577408	-0.557911		0.136917	-0.156828	Q5T160;H0Y450	Probable arginine--tRNA ligase, mitochondrial	RARS2	ENSG00000146282
0.875795	0.727078	1.03784	1.30606		0.136965	0.370513	Q9Y3C6	Peptidyl-prolyl cis-trans isomerase-like 1	PPIL1	ENSG00000137168
0.112312	0.0647278	-0.0779101	-0.30455		0.136981	-0.27975	Q10570;A0A087WTV4;A0A087X101;E9PIM1	Cleavage and polyadenylation specificity factor subunit 1	CPSF1	ENSG00000071894
-4.83297	-4.562	-4.29469	-3.85632		0.137179	0.621984	Q9NUX5;A8MTK3;Q5MJ34;B7Z7M5;Q9NUX5-2;Q5MJ35;V9GY10;V9GZ21;V9GYE6	Protection of telomeres protein 1	POT1	ENSG00000128513
-6.1177	-6.00502	-5.7615	-5.91078		0.137679	0.225219	P11532;A0A087WV90;E9PDN5;A0A087WTU7;A0A075B6G3;P11532-4;P11532-3;P11532-2;H0Y304;E7EQS5;F8VX32;E7ESB2;E7EQR9;F5GZY3	Dystrophin	DMD	ENSG00000198947
-1.16737	-0.599124	-1.96109	-1.52721		0.137689	-0.860901	Q99988;A0A0A0MTT8	Growth/differentiation factor 15	GDF15	ENSG00000130513
4.64154	4.5159	4.72607	4.73457		0.137747	0.151597	P18621;A0A087WXM6;J3QQT2;J3KRX5;A0A0A6YYL6;P18621-3;J3KRB3;A0A087WWH0;J3QS96;J3QLC8;A0A087WY81;A0A0A0MRF8;P18621-2;J3KSJ0	60S ribosomal protein L17	RPL17;RPL17-C18orf32	ENSG00000177576;ENSG00000215472;ENSG00000265681
3.85004	4.06315	4.32954	4.193		0.137747	0.304674	P42677;C9J1C5;Q5T4L4	40S ribosomal protein S27	RPS27;RPS27L	ENSG00000177954;ENSG00000185088
-3.8842	-4.11137	-4.29783	-4.59171		0.137832	-0.446981	P52735;P52735-3;P52735-2	Guanine nucleotide exchange factor VAV2	VAV2	ENSG00000160293
3.67512	3.60437	3.29608	3.48896		0.137835	-0.247224	P62136;P62136-2;E9PMD7;P62136-3;F5H1L6;F5H037;F8W0V8	Serine/threonine-protein phosphatase PP1-alpha catalytic subunit;Serine/threonine-protein phosphatase	PPP1CA	ENSG00000172531;ENSG00000186298
0.424989	0.0736251	0.669529	1.01716		0.138109	0.594035	Q9NQ50	39S ribosomal protein L40, mitochondrial	MRPL40	ENSG00000185608
-5.19075	-4.46501	-4.03576	-3.66205		0.138584	0.978974	P49184;A6QRJ0;Q5HY40	Deoxyribonuclease-1-like 1	DNASE1L1	ENSG00000013563
-0.963164	-0.631932	-0.41606	-0.130981		0.138618	0.524027	P29373;Q5SYZ4	Cellular retinoic acid-binding protein 2	CRABP2	ENSG00000143320
-3.75675	-4.56404	-3.11725	-3.244		0.138641	0.979771	Q07617;Q07617-2	Sperm-associated antigen 1	SPAG1	ENSG00000104450
-3.82891	-4.1556	-3.59036	-3.60999		0.138827	0.392075	Q86SQ0;E9PGF6	Pleckstrin homology-like domain family B member 2	PHLDB2	ENSG00000144824
-3.93036	-3.79219	-3.33579	-3.62305		0.138838	0.381848	P49759;P49759-3;A0A087WVK0;B8ZZR0;F8WBF5;P49759-2	Dual specificity protein kinase CLK1	CLK1	ENSG00000013441
1.12666	1.36431	0.518475	0.898619		0.138881	-0.536939	Q6FI81;Q6FI81-3;H3BV90;H3BT65;H3BUG4;H3BPG7;H3BQ23;Q6FI81-2;H3BTZ8;H3BTT4	Anamorsin	CIAPIN1	ENSG00000005194
1.83309	1.30726	2.30931	2.14819		0.138916	0.658571	O95816;O95816-2	BAG family molecular chaperone regulator 2	BAG2	ENSG00000112208
3.34886	3.5486	3.67379	3.70955		0.138961	0.242938	P62195;P62195-2;J3QSA9;J3KRP2;J3QQM1;J3QLH6;J3QSE0;J3QRW1;J3QRR3;J3KTQ9	26S protease regulatory subunit 8	PSMC5	ENSG00000087191
-1.45895	-1.44973	-1.14079	-1.32539		0.139	0.221251	Q9Y375;H0YL22;H0YNN4;H0YNB7	Complex I intermediate-associated protein 30, mitochondrial	NDUFAF1	ENSG00000137806
-0.503092	-0.718765	-0.873736	-0.864498		0.139187	-0.258188	Q15031;E9PHM2;C9IZR7;C9JYR8	Probable leucine--tRNA ligase, mitochondrial	LARS2	ENSG00000011376
-6.1743	-5.4103	-6.70582	-6.70565		0.13927	-0.913435	Q3T906;Q3T906-2;H0YIE6;F8VQW2;Q9BUA5	N-acetylglucosamine-1-phosphotransferase subunits alpha/beta;N-acetylglucosamine-1-phosphotransferase subunit alpha;N-acetylglucosamine-1-phosphotransferase subunit beta	GNPTAB	ENSG00000111670
-2.35463	-2.56318	-3.21453	-4.26744		0.139482	-1.28208	Q9NZC7;Q9NZC7-2;Q9NZC7-3;Q9NZC7-5;A0A087WZG5;Q9NZC7-6	WW domain-containing oxidoreductase	WWOX	ENSG00000186153
2.54374	2.62513	2.49577	2.44969		0.13951	-0.111706	Q9UKD2	mRNA turnover protein 4 homolog	MRTO4	ENSG00000053372
2.83525	3.11547	3.31861	3.3022		0.139647	0.335044	P49720;A0A087WXQ8;A0A087WY10	Proteasome subunit beta type-3	PSMB3	ENSG00000275903;ENSG00000277791
-4.84281	-4.47402	-5.07673	-5.38077		0.139702	-0.570338	Q92854;Q92854-2;E9PFD9	Semaphorin-4D	SEMA4D	ENSG00000187764
-3.34548	-2.79372	-2.30847	-2.4638		0.139873	0.683464	Q9BXF6	Rab11 family-interacting protein 5	RAB11FIP5	ENSG00000135631
1.84086	1.6713	1.95929	2.13498		0.139932	0.291058	H0YCZ7	Collagen alpha-1(XXIV) chain	COL24A1	ENSG00000171502
-2.83223	-2.35519	-2.0747	-1.79304		0.140113	0.659841	P30711;A0A0G2JQD2;A0A0G2JQM0;A0A0G2JRN4;A0A0G2JRQ5;P30711-2	Glutathione S-transferase theta-1	GSTT1	ENSG00000277656
2.62228	2.73285	2.82192	2.80104		0.140303	0.133916	Q9NVA2;D6RGI3;D6RER5;Q9NVA2-2;D6RDU5;D6RDP1;D6R9Y6;H0Y961;H0Y9G8	Septin-11	SEPTIN11	ENSG00000138758
-5.14042	-4.5364	-7.68439	-6.07765		0.140325	-2.04261	Q5T5X7	BEN domain-containing protein 3	BEND3	ENSG00000178409
0.661134	0.942321	1.26519	1.10646		0.140405	0.384099	B4DWR3	Prefoldin subunit 3	VBP1	ENSG00000155959
-1.20723	-1.39978	-1.60207	-1.51132		0.140425	-0.253186	Q86VE9;A0A0A0MTB0;Q86VE9-3;Q86VE9-2;Q86VE9-4;D6RHG7	Serine incorporator 5	SERINC5	ENSG00000164300
-1.54423	-2.09858	-2.42753	-2.78819		0.140474	-0.786453	Q8TBP5	Membrane protein FAM174A	FAM174A	ENSG00000174132
3.50215	3.30217	3.17052	3.15793		0.140795	-0.237938	P49458;E9PE20;P49458-2	Signal recognition particle 9 kDa protein	SRP9	ENSG00000143742
-5.0947	-4.97245	-6.11355	-7.67721		0.140877	-1.8618	O00160;M0QXU2	Unconventional myosin-If	MYO1F	ENSG00000142347
3.07424	3.16187	3.02023	2.95113		0.141054	-0.132372	Q14152;Q14152-2	Eukaryotic translation initiation factor 3 subunit A	EIF3A	ENSG00000107581
0.154715	0.309737	0.0564801	-0.0764299		0.141055	-0.242201	Q9UJC3;Q9UJC3-2;B1AK95	Protein Hook homolog 1	HOOK1	ENSG00000134709
-4.4086	-4.41004	-6.14928	-5.1169		0.141192	-1.22377	Q7Z6I8;Q7Z6I8-2;H0YAE0	UPF0461 protein C5orf24	C5orf24	ENSG00000181904
-5.58655	-5.74082	-5.40969	-5.10084		0.141647	0.408417	Q8IWF2;Q8IWF2-2	FAD-dependent oxidoreductase domain-containing protein 2	FOXRED2	ENSG00000100350
-1.55922	-1.14395	-0.800373	-0.224181		0.141893	0.839305	Q8IV48;E5RIV7	3-5 exoribonuclease 1	ERI1	ENSG00000104626
1.18637	1.09303	0.834901	0.998839		0.141994	-0.222829	Q15075	Early endosome antigen 1	EEA1	ENSG00000102189
3.17523	3.28926	3.03817	3.10915		0.142102	-0.158582	O95373;E9PLB2;E9PLJ0	Importin-7	IPO7	ENSG00000205339
1.14875	1.06499	1.28964	1.20508		0.142159	0.140489	P42285;H0YAC4;H0Y8U3	Superkiller viralicidic activity 2-like 2	SKIV2L2	ENSG00000039123
-4.78935	-5.08966	-4.61714	-4.50655		0.142206	0.377658	Q8TEQ0;Q8TEQ0-2;A0A0C4DGM3;H3BT98	Sorting nexin-29	SNX29	ENSG00000048471
-2.95563	-4.0928	-2.1755	-2.19032		0.142335	1.34131	Q96EC8;B1AV70;Q96EC8-2	Protein YIPF6;Protein YIPF	YIPF6	ENSG00000181704
-0.308484	-0.713966	-0.949495	-1.21235		0.142423	-0.569698	Q96S44;Q5JZ02	TP53-regulating kinase	TP53RK	ENSG00000172315
-0.764999	-1.04333	-1.22114	-1.47515		0.142556	-0.443984	Q9UBL3;Q9UBL3-3;F5H8F7;Q9UBL3-2;H0YBF6;E5RFH5;H0YAQ0;E5RHM1	Set1/Ash2 histone methyltransferase complex subunit ASH2	ASH2L	ENSG00000129691
-1.83007	-1.72138	-1.6017	-1.39022		0.142878	0.279763	Q2T9J0;Q2T9J0-2	Peroxisomal leader peptide-processing protease;Peroxisomal leader peptide-processing protease, 15 kDa form;Peroxisomal leader peptide-processing protease, 45 kDa form	TYSND1	ENSG00000156521
-3.1204	-2.97003	-2.48316	-2.79426		0.142908	0.406506	Q13459;M0R0P8;M0R300;Q13459-2;M0R2J3;M0R332;M0QXP0;M0QZY4;M0R240	Unconventional myosin-IXb	MYO9B	ENSG00000099331
-0.148368	-0.165154	-0.33304	-0.228818		0.142949	-0.124168	Q29RF7;Q29RF7-3;H0Y9L9;H0Y9L6;H0Y9X6	Sister chromatid cohesion protein PDS5 homolog A	PDS5A	ENSG00000121892
-4.01696	-3.75088	-4.27485	-4.16768		0.142989	-0.337346	Q9BT25;Q9BT25-2;Q9BT25-3	HAUS augmin-like complex subunit 8	HAUS8	ENSG00000131351
3.73439	4.00635	4.16081	4.31411		0.143024	0.367087	P60900;G3V5Z7;G3V3I1;P60900-3;G3V3U4;H0YJC4;G3V4S5;G3V2S7	Proteasome subunit alpha type-6;Proteasome subunit alpha type	PSMA6	ENSG00000100902
0.935345	0.781821	0.655644	0.440292		0.143289	-0.310615	Q9H4A6;D6REM1	Golgi phosphoprotein 3	GOLPH3	ENSG00000113384
-2.84481	-2.80216	-4.56759	-3.52647		0.143333	-1.22354	Q8N4T4;Q8N4T4-2;Q8N4T4-4;Q8N4T4-3	Rho guanine nucleotide exchange factor 39	ARHGEF39	ENSG00000137135
-3.11453	-2.70205	-3.38131	-3.40553		0.143359	-0.485129	Q9BW71;Q9BW71-2;Q9BW71-3	HIRA-interacting protein 3	HIRIP3	ENSG00000149929
-0.115316	-0.247206	-0.551623	-0.358881		0.143541	-0.273991	Q13277;A0A0C4DGE4;F8W9Y0;Q13277-2;Q13277-3	Syntaxin-3	STX3	ENSG00000166900
-3.15774	-2.12388	-3.80639	-4.73425		0.143572	-1.62951	Q969X1;C9JEN3;C9IYT2;F8WDY4;C9IZ27;C9JW19;C9JWV9;B4DUD2;C9JAP5;C9JM62;C9JAK9;C9JN47;C9JI44;C9JDV0	Protein lifeguard 3	TMBIM1	ENSG00000135926
-0.488177	-1.00029	-0.0483014	-0.192295		0.143598	0.623933	O60232;H0YEB6;G3V1B8;H0YEK1;E9PN57;E9PK41	Sjoegren syndrome/scleroderma autoantigen 1	SSSCA1	ENSG00000173465
3.21576	3.3104	3.14935	3.15462		0.14376	-0.11109	Q9Y230;Q9Y230-2;M0R0Y3;X6R2L4;M0QXI6;M0R0Z0;M0QXZ7	RuvB-like 2	RUVBL2	ENSG00000183207
-4.18284	-4.48971	-3.98946	-3.70855		0.143919	0.48727	Q9Y5Q0;E9PS00;E9PKP8;E9PPZ4;E9PQC2;H0YCN1;H0YED5	Fatty acid desaturase 3	FADS3	ENSG00000221968
0.739189	0.710301	0.603663	0.427093		0.144123	-0.209367	Q92879-4;G5EA30;Q92879;Q92879-2;Q92879-3;Q92879-6;Q92879-5;E9PSH0;E9PKU1;E9PQK4;F5H0D8;F5H4Y5;E9PKA1;F5H3J7	CUGBP Elav-like family member 1	CELF1	ENSG00000149187
-3.09472	-3.05024	-2.7148	-2.92576		0.144197	0.252199	Q9BRP8-2	Partner of Y14 and mago	WIBG	ENSG00000170473
-2.79518	-2.80076	-2.598	-2.29914		0.144376	0.349398	Q9NWZ3;Q9NWZ3-2;F8VW24;F8VVZ1;F8VR40	Interleukin-1 receptor-associated kinase 4	IRAK4	ENSG00000198001
-6.51138	-5.18385	-7.26999	-8.15697		0.144422	-1.86586	Q8IWU2	Serine/threonine-protein kinase LMTK2	LMTK2	ENSG00000164715
1.38198	0.956877	1.69901	1.64196		0.144515	0.501054	Q9NPJ3;Q9NPJ3-2	Acyl-coenzyme A thioesterase 13;Acyl-coenzyme A thioesterase 13, N-terminally processed	ACOT13	ENSG00000112304
-6.49418	-6.84855	-6.25625	-6.25885		0.144602	0.413816	Q86V15;Q86V15-2	Zinc finger protein castor homolog 1	CASZ1	ENSG00000130940
0.698327	0.986523	0.536018	0.357607		0.144715	-0.395613	O96011;O96011-2;H7C3V6	Peroxisomal membrane protein 11B	PEX11B	ENSG00000131779
-1.62575	-1.28003	-1.8183	-1.95522		0.144788	-0.433869	Q9NZQ3;Q9NZQ3-3;Q9NZQ3-4;Q9NZQ3-2;Q9NZQ3-5;C9JSC3;H7C2K2;H7C0T9;F8WCR8;C9JMQ4	NCK-interacting protein with SH3 domain	NCKIPSD	ENSG00000213672
0.149235	0.611304	-0.179492	-0.721273		0.144839	-0.830652	Q9UHJ6;A0A0B4J2A0	Sedoheptulokinase	SHPK;TRPV1	ENSG00000197417;ENSG00000262304
-4.68609	-4.15387	-5.03384	-5.57204		0.144842	-0.88296	Q96AB6;A0A087X0T5;H3BNJ5;H3BPN7;H3BU50	Protein N-terminal asparagine amidohydrolase	NTAN1	ENSG00000157045;ENSG00000275779
-0.716875	-1.32775	-1.717	-1.75566		0.144846	-0.714015	Q9Y6X4;D6RB01;D6RC41;D6R953	Soluble lamin-associated protein of 75 kDa	FAM169A	ENSG00000198780
0.864271	0.836944	0.743525	0.586786		0.145023	-0.185452	Q9BYD1;E5RJI7;E5RFI2;H0YAX3	39S ribosomal protein L13, mitochondrial	MRPL13	ENSG00000172172
-0.364351	-0.335366	0.212829	-0.124243		0.145134	0.394152	P27361;E9PQW4;P27361-3;E9PJF0;P27361-2;E9PBK7;B3KR49;H0YEX6;H0YDH9	Mitogen-activated protein kinase 3;Mitogen-activated protein kinase	MAPK3	ENSG00000102882
4.48589	4.60208	4.66934	4.75509		0.145155	0.168231	P27348;E9PG15	14-3-3 protein theta	YWHAQ	ENSG00000134308
-2.53557	-2.85471	-2.18024	-2.35872		0.145319	0.425662	Q9P2C4	Transmembrane protein 181	TMEM181	ENSG00000146433
-1.90061	-1.81522	-2.35026	-2.06291		0.14551	-0.348673	Q5EBL4;Q5EBL4-2;G8JLD1;Q5EBL4-3;F5H6W5	RILP-like protein 1	RILPL1	ENSG00000188026
-1.20448	-1.05088	-1.28968	-1.37993		0.145614	-0.207123	Q96MW5;H3BQV3;H3BMQ9;H3BSH5;J3QRV3;A0A087X1T3;H3BUN2	Conserved oligomeric Golgi complex subunit 8	COG8	ENSG00000213380;ENSG00000260371;ENSG00000272617
-1.74261	-1.93625	-1.57137	-1.63417		0.145622	0.236662	Q9NVH6;Q9NVH6-8;Q9NVH6-7;Q9NVH6-5;Q9NVH6-6;Q9NVH6-4;Q9NVH6-2;Q9NVH6-3	Trimethyllysine dioxygenase, mitochondrial	TMLHE	ENSG00000185973
0.679472	0.811635	0.918492	1.10743		0.146185	0.267406	Q9P0V9;E7EW69;B5ME97;Q9P0V9-2;E7EX04;F5H1F2;C9JEW2;C9JNR7;C9JEQ7;F5GYV2;F5H1W3;F8WC85	Septin-10	SEPTIN10	ENSG00000186522
-3.74722	-3.42423	-3.93483	-4.00068		0.146344	-0.382031	Q9BVV6;A0A087WYM5;Q9BVV6-4;Q9BVV6-3;Q9BVV6-2;G3V2T5;G3V4J0	Protein TALPID3	KIAA0586	ENSG00000100578
1.82249	1.86425	1.79372	1.79608		0.146382	-0.04847	P53367-2	Arfaptin-1	ARFIP1	ENSG00000164144
2.24986	2.25299	2.0889	2.18685		0.146393	-0.113548	Q6P2Q9;I3L0J9;I3L3Z8;I3L1T8	Pre-mRNA-processing-splicing factor 8	PRPF8	ENSG00000174231;ENSG00000274442
-0.694319	-0.923305	-0.540505	-0.288829		0.14646	0.394145	Q8NHP8;Q8NHP8-2;H0YIX0	Putative phospholipase B-like 2;Putative phospholipase B-like 2 32 kDa form;Putative phospholipase B-like 2 45 kDa form	PLBD2	ENSG00000151176
0.349845	0.457755	0.740654	0.558135		0.146477	0.245595	Q00577	Transcriptional activator protein Pur-alpha	PURA	ENSG00000185129
-6.75995	-6.99789	-3.32017	-5.45726		0.14652	2.49021	Q6ZMB5;F8WEG1;C9JDD9;C9JKG9;F8W8F1;C9J4I0;B7WNT3	Transmembrane protein 184A	TMEM184A	ENSG00000164855
1.47184	2.01281	1.11213	1.11981		0.14659	-0.626352	Q5SRQ6;P67870;Q5SRQ3;N0E472;A0A0G2JM12;N0E644;A0A0G2JM58	Casein kinase II subunit beta	CSNK2B;CSNK2B-LY6G5B-1181;CSNK2B-LY6G5B--991	ENSG00000204435;ENSG00000206406;ENSG00000224398;ENSG00000224774;ENSG00000228875;ENSG00000230700;ENSG00000232960;ENSG00000263020
-3.03219	-2.49987	-2.18966	-2.08742		0.14661	0.62749	Q9UKQ2;Q9UKQ2-2;H0YBG8;H0YBQ8;E5RGY1	Disintegrin and metalloproteinase domain-containing protein 28	ADAM28	ENSG00000042980
-1.00333	-1.19167	-0.845921	-0.897177		0.146614	0.22595	Q9BVC5;C9J4K0;Q9BVC5-2	Ashwin	C2orf49	ENSG00000135974
4.50327	4.43382	5.02149	4.69294		0.14665	0.388672	P0C0S5;Q71UI9-3;C9J386;Q71UI9-5	Histone H2A.Z;Histone H2A.V	H2AFZ;H2AFV	ENSG00000105968;ENSG00000164032
0.114755	-0.0746503	0.225498	0.379142		0.146661	0.282267	Q9BT22;Q9BT22-2;K7EID2;K7EPU3;C9J202;K7EQK1;A0A087WZJ8;Q6GMV1	Chitobiosyldiphosphodolichol beta-mannosyltransferase	ALG1	ENSG00000033011;ENSG00000189366;ENSG00000251287
-4.46779	-4.15739	-3.88171	-3.98578		0.146696	0.378842	P04745;P04746;P19961;Q5T085;P19961-2;CON__Q3MHH8;P04746-2;C9JWK7;C9J2Z5;Q5T084;H7BZQ8	Alpha-amylase 1;Pancreatic alpha-amylase;Alpha-amylase 2B;Alpha-amylase	AMY1A;AMY2A;AMY2B;AMY1B	ENSG00000174876;ENSG00000187733;ENSG00000237763;ENSG00000240038;ENSG00000243480
-2.39217	-1.66112	-1.22978	-1.11155		0.146962	0.855978	O95297;O95297-2;O95297-4;O95297-3;Q9UEL6;O95297-5	Myelin protein zero-like protein 1	MPZL1	ENSG00000197965
-2.73054	-1.523	-0.785817	-0.661614		0.146974	1.40305	O14653;E7EQ34;O14653-2;O14653-3;I3L4Z6;I3L0K1;I3L1K7;I3L3V4;I3NI02	Golgi SNAP receptor complex member 2	GOSR2	ENSG00000108433;ENSG00000262633
0.665198	0.228809	-0.00905945	-0.256061		0.146977	-0.579564	Q13901;J3KPZ4	Nuclear nucleic acid-binding protein C1D	C1D	ENSG00000197223
-1.92759	-2.16715	-2.32886	-2.31987		0.14704	-0.277002	P12644;H0YLW3;H0YMP9;H0YM53	Bone morphogenetic protein 4	BMP4	ENSG00000125378
-0.511943	-1.08831	-1.40162	-1.63209		0.147209	-0.716727	Q9BQC6	Ribosomal protein 63, mitochondrial	MRPL57	ENSG00000173141
8.94947	8.9828	8.79279	8.53171		0.147223	-0.303879	Q71DI3	Histone H3.2	HIST2H3A	ENSG00000183598;ENSG00000203811;ENSG00000203852
1.3756	0.991532	0.742987	0.737231		0.147236	-0.443456	Q9UHY7;D6RA00;A0A087WTH0;A0A0C4DGY8;Q9UHY7-2	Enolase-phosphatase E1	ENOPH1	ENSG00000145293
-2.37774	-2.51422	-3.16166	-2.74423		0.147264	-0.506961	P35568	Insulin receptor substrate 1	IRS1	ENSG00000169047
-3.28321	-3.41122	-3.58555	-3.90682		0.14741	-0.398967	P42768;C9J3B7	Wiskott-Aldrich syndrome protein	WAS	ENSG00000015285
0.752012	1.13783	0.189464	-0.843664		0.147454	-1.27202	P00414	Cytochrome c oxidase subunit 3	MT-CO3	ENSG00000198938
-4.85287	-5.00878	-4.76143	-4.63031		0.147467	0.234955	Q9H6A9;Q9H6A9-3;Q9H6A9-2	Pecanex-like protein 3	PCNXL3	ENSG00000197136
0.223497	0.565268	1.06695	0.768292		0.147576	0.523237	Q8WUH6	Transmembrane protein 263	TMEM263	ENSG00000151135
3.0797	3.20317	2.92216	2.62908		0.148089	-0.365816	Q16740;M0R208;M0QYV5	ATP-dependent Clp protease proteolytic subunit, mitochondrial;ATP-dependent Clp protease proteolytic subunit	CLPP	ENSG00000125656
-6.02353	-5.79164	-5.61854	-5.65632		0.148184	0.270153	Q8TEL6;Q8TEL6-3;Q8TEL6-2	Short transient receptor potential channel 4-associated protein	TRPC4AP	ENSG00000100991
0.291371	0.329887	0.479823	0.735132		0.148211	0.296848	P37235;E9PC71;P84074;H7BZC1;C9JW46	Hippocalcin-like protein 1	HPCAL1	ENSG00000115756;ENSG00000121905
-2.62816	-2.65979	-2.78691	-3.0029		0.148245	-0.250928	A7KAX9;A7KAX9-2;G3V174;A7KAX9-3;E9PRH3	Rho GTPase-activating protein 32	ARHGAP32	ENSG00000134909
-0.468861	-0.890447	-0.140919	-0.228505		0.148258	0.494942	Q13137-4;Q13137;Q13137-3;Q13137-2;D6RJE7;D6RF70;I3L493;D6RBI4	Calcium-binding and coiled-coil domain-containing protein 2	CALCOCO2	ENSG00000136436
-3.29537	-3.54333	-3.82835	-3.67721		0.14851	-0.333427	P17481;I3L383;I3L3R1;P13378;P31273;A0A0A0MSX5;A0A0A0MTF4;P13378-3;P13378-2	Homeobox protein Hox-B8;Homeobox protein Hox-D8;Homeobox protein Hox-C8	HOXB8;HOXD8;HOXC8	ENSG00000037965;ENSG00000120068;ENSG00000175879
-0.295414	-0.275215	-0.179658	-0.241537		0.148586	0.0747167	Q16513;Q16513-2;Q16513-3;Q16513-4;Q16513-5;B1AL79;A0A0A0MRN8;H0Y5V5;H0Y429	Serine/threonine-protein kinase N2	PKN2	ENSG00000065243
-4.34129	-4.48863	-3.23231	-3.93985		0.148783	0.828881	Q70CQ3;B3KUS5;F5H8D3;S4R3D1;F5GXG2	Ubiquitin carboxyl-terminal hydrolase 30;Ubiquitin carboxyl-terminal hydrolase	USP30	ENSG00000135093
-1.07928	-1.05563	-1.35589	-1.80094		0.148868	-0.51096	Q9NRG7-2;Q9NRG7;G3V4N6;G3V5T1;G3V4Z0;Q86TZ5;F6RWC2;Q9NRG7-3	Epimerase family protein SDR39U1	SDR39U1	ENSG00000100445
-1.10958	-1.10539	-0.789032	-0.982511		0.149033	0.221714	Q8N6M0;A0A087X0W9;Q8N6M0-2;A0A0C4DH76	OTU domain-containing protein 6B	OTUD6B	ENSG00000155100
-1.24389	-1.49087	-1.09349	-1.07405		0.14922	0.283609	Q9UJ83;Q9UJ83-2;Q9UJ83-3;Q9UJ83-4;C9J306;B3KPX4;C9JJM7;Q7Z773;F8WCH9	2-hydroxyacyl-CoA lyase 1	HACL1	ENSG00000131373
0.136422	0.215007	0.29841	0.45584		0.149234	0.201411	O00560;O00560-3	Syntenin-1	SDCBP	ENSG00000137575
-0.493547	-0.108205	-0.712015	-0.789059		0.14932	-0.449661	P51570;P51570-2;K7EII7;K7ERJ9;K7ERN9	Galactokinase	GALK1	ENSG00000108479
-4.87252	-4.3032	-6.19587	-5.33667		0.149517	-1.17841	P49281-2;P49281-5;P49281-3;P49281;F8VWB0;P49281-4;F8W1P7;F8VZL6;F8W154;F8W1C0;F8W1F2	Natural resistance-associated macrophage protein 2	SLC11A2	ENSG00000110911
0.786126	0.962921	0.667727	0.676688		0.149603	-0.202316	O95456;O95456-2;F8WBH7	Proteasome assembly chaperone 1	PSMG1	ENSG00000183527
2.80635	2.62726	2.50637	2.29543		0.149863	-0.315899	Q9Y3B7;Q9Y3B7-2;Q9Y3B7-3;E9PQB6;H0YCD5	39S ribosomal protein L11, mitochondrial	MRPL11	ENSG00000174547
1.31596	1.10826	0.85769	0.996343		0.149864	-0.285095	Q9UQE7	Structural maintenance of chromosomes protein 3	SMC3	ENSG00000108055
2.94501	3.02301	2.89808	2.82338		0.149882	-0.123282	O00571;A0A0D9SFB3;A0A0D9SG12;A0A0D9SF53;O00571-2;A0A087WVZ1;B4DLA0;A0A087WX09;Q9NQI0;D6RCM4;Q9NQI0-2;Q9NQI0-4	ATP-dependent RNA helicase DDX3X	DDX3X	ENSG00000152670;ENSG00000215301
-1.33862	-1.25621	-1.01839	-1.17418		0.149965	0.201124	F8WDK9	Programmed cell death 6-interacting protein	PDCD6IP	ENSG00000170248
-3.14722	-2.52671	-3.48279	-3.66895		0.150081	-0.738905	O43502;J3QKK3;H7C1R0;Q7KZJ0;J3QR58;O43502-2;J3QLQ2;A0A087WZ35;H7C2Q5	DNA repair protein RAD51 homolog 3	RAD51C	ENSG00000108384
1.68542	1.59776	1.53778	1.54492		0.150274	-0.10024	P23588;E7EX17;P23588-2;F8VX11;F8VP89;F8VSC7;F8VYE9;F8W0K0;F8VRU1	Eukaryotic translation initiation factor 4B	EIF4B	ENSG00000063046
0.581315	0.194934	-0.0257665	-0.0902368		0.150432	-0.446126	Q12959-6;Q12959;Q12959-2;A0A0C4DFT3;Q12959-5;Q12959-3;Q12959-4;Q12959-7;Q12959-8;Q12959-9;E7EQD7;B4E2H8;H7C166;C9IYP1;C9JCP6;A8MUT6;C9JN61;C9J110;F2Z2L0;C9JUA9	Disks large homolog 1	DLG1	ENSG00000075711
-4.98824	-4.81892	-5.58409	-6.62499		0.150447	-1.20096	O00192;C9JJX6;E9PDC3;O00192-2	Armadillo repeat protein deleted in velo-cardio-facial syndrome	ARVCF	ENSG00000099889
-3.4971	-3.80686	-4.05066	-3.97792		0.150475	-0.362312	O60906;H0Y5N2	Sphingomyelin phosphodiesterase 2	SMPD2	ENSG00000135587
1.62106	1.32771	1.16169	1.10793		0.150492	-0.339575	O14949	Cytochrome b-c1 complex subunit 8	UQCRQ	ENSG00000164405
2.4576	2.90842	3.23793	3.16674		0.150643	0.519327	P15531;P15531-2	Nucleoside diphosphate kinase A	NME1	ENSG00000239672
0.294927	0.192865	0.138275	0.0695827		0.150676	-0.139967	Q96Q11;Q96Q11-2;C9JRS7;F8W8C3;Q96Q11-3	CCA tRNA nucleotidyltransferase 1, mitochondrial	TRNT1	ENSG00000072756
1.18433	1.09105	1.01682	0.877946		0.150707	-0.190306	Q9BUQ8;H0YI52;H0YIL9;F8VVA2	Probable ATP-dependent RNA helicase DDX23	DDX23	ENSG00000174243
-0.456711	-0.294352	-0.562201	-0.744898		0.150722	-0.278018	O95834-3;O95834-2;O95834;K7EIK7;C9JRL6;A0A0C4DGQ7;K7EKG3;K7EKU5;K7ERY9;K7EII6;K7ERR9;K7ELI8;K7EQR0;K7EIM1;K7ELB2;K7ERR2;K7ESL7;Q05BV3;Q05BV3-4;Q05BV3-2;Q05BV3-5	Echinoderm microtubule-associated protein-like 2	EML2	ENSG00000125746;ENSG00000165521
-2.51605	-3.05674	-3.44037	-3.3719		0.150798	-0.619741	Q9H0J9;G5E9U9;H7C4Z9	Poly [ADP-ribose] polymerase 12	PARP12	ENSG00000059378
-0.959123	-0.858573	-1.17436	-1.03466		0.150866	-0.195663	Q9BZH6;S4R3Z0;S4R3P9	WD repeat-containing protein 11	WDR11	ENSG00000120008
0.276127	0.129605	0.0139603	0.0493879		0.151106	-0.171191	Q9H267;F5H008;Q9H267-2;G3V3F9	Vacuolar protein sorting-associated protein 33B	VPS33B	ENSG00000184056
0.985168	0.900765	0.842621	0.7377		0.151285	-0.152806	Q27J81;Q27J81-2;A0A0A0MQU1;Q27J81-3	Inverted formin-2	INF2	ENSG00000203485
-0.318501	-0.528622	-0.637692	-0.73377		0.1513	-0.26217	Q9NR77;F5H4N4;F5GXM0;F5GZF7;A0A087X249	Peroxisomal membrane protein 2	PXMP2	ENSG00000176894
0.737704	0.765147	0.945857	0.829095		0.15139	0.13605	Q15404;Q15404-2	Ras suppressor protein 1	RSU1	ENSG00000148484
0.0383927	0.121284	0.313212	0.187692		0.151398	0.170614	Q05639	Elongation factor 1-alpha 2	EEF1A2	ENSG00000101210
-0.31126	-1.22489	-1.70136	-2.06315		0.151482	-1.11418	O95379	Tumor necrosis factor alpha-induced protein 8	TNFAIP8	ENSG00000145779
2.6336	2.27479	2.91708	2.82904		0.151502	0.418867	Q9C005	Protein dpy-30 homolog	DPY30	ENSG00000162961
2.47157	2.4664	2.25161	2.38463		0.151609	-0.150862	Q9Y5B9;G3V5A4;G3V401;G3V2X0	FACT complex subunit SPT16	SUPT16H	ENSG00000092201
5.1131	5.30905	5.4105	5.49785		0.151633	0.243099	P00558;P00558-2	Phosphoglycerate kinase 1	PGK1	ENSG00000102144
-1.20103	-1.19477	-0.936141	-1.09636		0.15168	0.181649	Q9GZP9;I3L1S8;I3L1T3;I3L0R8;I3L3R8;I3L4W7;K7EQE8;I3L1W3;Q96Q80-4	Derlin-2	DERL2	ENSG00000072849;ENSG00000099958;ENSG00000274437
0.0974538	-0.384089	-0.639246	-0.790655		0.151779	-0.571633	Q9H857-2;Q9H857;Q9H857-3;Q9H857-4;H7C4G8;C9J036	5-nucleotidase domain-containing protein 2	NT5DC2	ENSG00000168268
-1.86229	-2.06323	-1.38373	-1.69765		0.151786	0.422069	P28799;P28799-3;P28799-2;K7EKL3;K7EQ05;K7EQI0;K7EMR1	Granulins;Acrogranin;Paragranulin;Granulin-1;Granulin-2;Granulin-3;Granulin-4;Granulin-5;Granulin-6;Granulin-7	GRN	ENSG00000030582
-1.40903	-1.67508	-1.81249	-1.93368		0.151802	-0.331032	Q8NCN5;A8MT40;H3BQG3;B7ZAR9;Q8NCN5-2;H3BUH3;H3BV59;H3BU60	Pyruvate dehydrogenase phosphatase regulatory subunit, mitochondrial	PDPR	ENSG00000090857
-5.04656	-3.79899	-6.26179	-5.68861		0.152136	-1.55243	Q7Z403;Q7Z403-3;Q7Z403-2;K7ERH0;K7ENC4;K7ENM6;Q7Z403-4	Transmembrane channel-like protein 6	TMC6	ENSG00000141524
1.35696	1.33631	1.39148	1.45691		0.15223	0.0775555	P62875	DNA-directed RNA polymerases I, II, and III subunit RPABC5	POLR2L	ENSG00000177700
-1.73442	-1.66511	-1.26426	-1.52526		0.152399	0.305004	A6NC98;A6NC98-4;A6NC98-2;A6NC98-5;H7BY33;A6NC98-3;A6NC98-6	Coiled-coil domain-containing protein 88B	CCDC88B	ENSG00000168071
0.0725924	0.202275	-0.0101751	-0.156734		0.152559	-0.220888	Q86W92;Q86W92-4;F5GZP6	Liprin-beta-1	PPFIBP1	ENSG00000110841
-2.48682	-2.65059	-2.37202	-2.159		0.152629	0.303192	Q5W0Z9;Q5W0Z9-3;B4DRN8;Q5W0Z9-4;Q5W0Z9-2	Probable palmitoyltransferase ZDHHC20;Palmitoyltransferase	ZDHHC20	ENSG00000180776
0.462506	0.498236	0.566176	0.522262		0.152756	0.0638483	Q9H074;Q9H074-2;D6R9H8;D6REB4;H0YA44	Polyadenylate-binding protein-interacting protein 1	PAIP1	ENSG00000172239
-1.73003	-1.69735	-2.05743	-1.84788		0.152982	-0.23896	O60244;H7C3E5;H7C017	Mediator of RNA polymerase II transcription subunit 14	MED14	ENSG00000180182
-2.12179	-2.02405	-1.6394	-0.959946		0.153041	0.773249	Q9Y605;A0A087WTY9	MORF4 family-associated protein 1	MRFAP1	ENSG00000179010
-5.07532	-4.4845	-4.1381	-4.08552		0.153062	0.668101	Q8IVH8;Q8IVH8-3;Q8IVH8-2;F5H5A3;V9GY95;F8WAZ1;F8WBC3	Mitogen-activated protein kinase kinase kinase kinase 3;Mitogen-activated protein kinase kinase kinase kinase	MAP4K3	ENSG00000011566
4.1613	4.32046	4.40729	4.44051		0.153215	0.183022	O60701;O60701-3;O60701-2;E7ETF4;E7ER83;E7ER95;D6RHF4;E9PBD2	UDP-glucose 6-dehydrogenase	UGDH	ENSG00000109814
-5.28863	-5.32302	-4.63425	-5.04638		0.153225	0.465505	P23470;A0A087WWP7;A0A087X1P0;P23470-2	Receptor-type tyrosine-protein phosphatase gamma;Protein-tyrosine-phosphatase	PTPRG	ENSG00000144724
2.60252	2.312	2.16442	2.02947		0.15339	-0.360316	P42166	Lamina-associated polypeptide 2, isoform alpha;Thymopoietin;Thymopentin	TMPO	ENSG00000120802
1.86678	2.00908	2.15917	2.08133		0.153542	0.182324	P13797;A0A0A0MSQ0;P13797-2;P13797-3;U3KQI3;H7C4N2;F2Z2Z9	Plastin-3	PLS3	ENSG00000102024
-1.27629	-1.37001	-1.4211	-1.49886		0.153654	-0.136834	Q5HYI8;C9JXM3;F8WF50;F8WDC7;H7C533;F8WAX9	Rab-like protein 3	RABL3	ENSG00000144840
-1.21398	-1.09078	-2.33319	-1.6118		0.154286	-0.820115	Q9NVQ4;C9JDZ2;Q9NVQ4-3;Q9NVQ4-2	Fas apoptotic inhibitory molecule 1	FAIM	ENSG00000158234
-0.937168	-0.254292	-4.04625	-1.99296		0.154388	-2.42387	Q9NQG1;A2A2E0	Protein MANBAL	MANBAL	ENSG00000101363
3.15425	3.33752	3.05335	2.89309		0.154436	-0.272661	P26640;P26640-2;H0Y426;A2ABF4	Valine--tRNA ligase	VARS	ENSG00000096171;ENSG00000204394;ENSG00000224264;ENSG00000226589;ENSG00000231116
-3.87294	-3.31105	-4.15789	-4.50367		0.154469	-0.738783	Q8N5I2;F2Z3I4;Q5T371;Q5T370	Arrestin domain-containing protein 1	ARRDC1	ENSG00000197070
-1.78565	-1.58052	-1.23687	-1.45645		0.154508	0.336426	Q05682-4;Q05682;Q05682-6;Q05682-2;Q05682-5;Q05682-3;E9PGZ1;E7EX44;C9J813;C9JEK3;C9JE79;F8WE61	Caldesmon	CALD1	ENSG00000122786
-2.92103	-2.69599	-2.15082	-2.51273		0.154714	0.476733	Q9NZ09;Q9NZ09-2;A0A0D9SG79;Q9NZ09-3;Q9NZ09-4	Ubiquitin-associated protein 1	UBAP1	ENSG00000165006
0.0203282	0.459897	-0.391799	-0.200148		0.154867	-0.536086	Q53H96;A0A0A0MQS1;Q53H96-2;B5MD87;F8WEI0	Pyrroline-5-carboxylate reductase 3;Pyrroline-5-carboxylate reductase	PYCRL	ENSG00000104524
-4.23033	-4.77415	-3.63366	-3.95741		0.155149	0.706709	Q4VC44;Q4VC44-2;Q4VC44-3;I3L188;J3KNW1;Q4VC44-4;I3L231;I3L1A7;I3L287	FLYWCH-type zinc finger-containing protein 1	FLYWCH1	ENSG00000059122
-3.85852	-3.49306	-4.04088	-4.20555		0.155246	-0.447424	P03897	NADH-ubiquinone oxidoreductase chain 3	MT-ND3	ENSG00000198840
-6.542	-6.29512	-6.67604	-6.88931		0.15526	-0.364121	P25054;P25054-2;B7Z2B6;E9PFT7;R4GMU6;E7EMH9;A0A087X2F3;D6RFL6	Adenomatous polyposis coli protein	APC	ENSG00000134982
-5.64562	-5.61389	-6.02404	-5.78134		0.155477	-0.272938	A0A0G2JMG8;A0A0G2JPQ2;A0A0G2JLX3;A0A0G2JNC8;A0A0G2JP37;A0A0G2JPB6;A0A0G2JLQ8;K7EMK2;K7EPE6;F5GYZ4;K7ELX1;F5H5B1;K7EJ90;F5H7Q5	NACHT, LRR and PYD domains-containing protein 2	NLRP2	ENSG00000022556
-2.58738	-2.49453	-3.12898	-2.77286		0.155724	-0.409966	O60711;O60711-2;B7Z5P7;E9PNX9	Leupaxin	LPXN	ENSG00000110031
-3.04082	-2.15516	-3.5652	-4.50125		0.155771	-1.43523	Q6PJ69;H0YG27;H0YGS7;K7EJ59;K7EM44	Tripartite motif-containing protein 65	TRIM65	ENSG00000141569
-3.66627	-3.07739	-1.74841	-2.63305		0.15629	1.1811	Q9UBP0;Q9UBP0-3;Q9UBP0-4;Q9UBP0-2	Spastin	SPAST	ENSG00000021574
1.34269	1.03069	0.706791	0.877249		0.156575	-0.394673	Q9NVS2;Q5QPA5;Q9NVS2-2;Q9NVS2-3	28S ribosomal protein S18a, mitochondrial	MRPS18A	ENSG00000096080
-1.05026	-1.22109	-2.40053	-1.62751		0.156707	-0.878349	Q14151;Q14151-2;K7EQU4	Scaffold attachment factor B2	SAFB2	ENSG00000130254
-2.30714	-1.4824	-1.01552	-0.935478		0.156724	0.91927	O95999;A0A087WWW9	B-cell lymphoma/leukemia 10	BCL10	ENSG00000142867
-1.61729	-1.35673	-1.79754	-2.152		0.15687	-0.487762	Q9ULT8;A0A087X2H1;H0YJP0;G3V4V5;H0YJD4;A0A087WVU6;H0YJ72;H0YJV8	E3 ubiquitin-protein ligase HECTD1	HECTD1	ENSG00000092148
-0.991336	-0.663469	-1.15291	-1.28885		0.156905	-0.393473	Q8IY18	Structural maintenance of chromosomes protein 5	SMC5	ENSG00000198887
-0.89241	-0.607951	-1.10078	-1.51761		0.157088	-0.559015	Q9NVI1;Q9NVI1-1;Q9NVI1-2;H3BP78;F8W7R3;Q9NVI1-4;H3BMG4;H3BT54;H3BN35;H3BQE2;H3BS60	Fanconi anemia group I protein	FANCI	ENSG00000140525
-4.58041	-4.42377	-5.01344	-5.82936		0.157363	-0.919313	P55347;E7EPN6;P55347-2;Q96KN3;Q96KN3-2	Homeobox protein PKNOX1;Homeobox protein PKNOX2	PKNOX1;PKNOX2	ENSG00000160199;ENSG00000165495
-5.90158	-4.72471	-6.54097	-7.62263		0.157368	-1.76865	Q5VVQ6;Q5VVQ6-2	Ubiquitin thioesterase OTU1	YOD1	ENSG00000180667
-4.21621	-3.85892	-5.31493	-7.36645		0.157476	-2.30312	Q9H5Z1;Q9H5Z1-2;Q5THR1;Q5THQ7;F2Z2Z2	Probable ATP-dependent RNA helicase DHX35	DHX35	ENSG00000101452
-5.59783	-4.52275	-3.24589	-3.98718		0.157568	1.44375	Q15025;E7EMV7;A0A0A0MRZ4;Q15025-7;Q15025-8;Q15025-5;Q15025-6;Q15025-4;Q15025-3;Q15025-2;E7EW15;H0YC17;E7EWG2;E7EW68	TNFAIP3-interacting protein 1	TNIP1	ENSG00000145901
-5.20521	-5.34859	-5.56968	-6.01244		0.157743	-0.514162	O75467;Q96I98;Q6AW86;M0R1C8;Q6AW86-2	Zinc finger protein 324A	ZNF324	ENSG00000083812;ENSG00000249471
-4.07425	-4.02426	-4.45202	-5.11457		0.157747	-0.734041	P50548;P50548-2	ETS domain-containing transcription factor ERF	ERF	ENSG00000105722
-1.08824	-1.4013	-0.934329	-0.732028		0.157866	0.411587	O60828;O60828-2;O60828-5;O60828-4;O60828-3;C9JQA1;O60828-10;O60828-9;O60828-8;O60828-7;O60828-6;H7C053	Polyglutamine-binding protein 1	PQBP1	ENSG00000102103
-2.46147	-2.23656	-3.06507	-2.65868		0.157881	-0.512859	Q8TD43;Q8TD43-2;Q8TD43-3;M0R3H6;M0R0H1;M0QZ19	Transient receptor potential cation channel subfamily M member 4	TRPM4	ENSG00000130529
-6.18939	-5.34225	-4.72135	-4.90002		0.158092	0.955132	Q8WYN0;G5E979;A0A0A0MT61;H7BYM2;Q8WYN0-3;Q8WYN0-2;Q8WYN0-5	Cysteine protease ATG4A	ATG4A	ENSG00000101844
4.08032	3.91711	4.24362	4.58145		0.15815	0.413816	Q8N4H5;F8W8Z9;Q8N4H5-3;Q8N4H5-2;H3BUX3;H0YFG9	Mitochondrial import receptor subunit TOM5 homolog	TOMM5	ENSG00000175768;ENSG00000256966
1.35899	1.41947	1.32623	1.3175		0.158232	-0.067369	Q2TAY7	WD40 repeat-containing protein SMU1;WD40 repeat-containing protein SMU1, N-terminally processed	SMU1	ENSG00000122692
-1.24189	-0.96777	-1.81437	-1.43228		0.158234	-0.51849	Q8N4P3;H0YNP9;H0YKT9;Q8N4P3-2	Guanosine-3,5-bis(diphosphate) 3-pyrophosphohydrolase MESH1	HDDC3	ENSG00000184508
2.04949	2.40494	2.61496	2.62351		0.158241	0.392017	Q9Y547;A6NIR2;X6R7Y7;A6NG08	Intraflagellar transport protein 25 homolog	HSPB11	ENSG00000081870
-0.387334	-0.562519	0.164603	-0.207524		0.158248	0.453466	Q96K19;Q96K19-2;Q96K19-3;Q96K19-6;E9PP55;Q96K19-5;Q96K19-4;E9PNG8	E3 ubiquitin-protein ligase RNF170	RNF170	ENSG00000120925
-2.32517	-2.54538	-2.14384	-1.76911		0.158451	0.478803	P32189;P32189-1;P32189-4;P32189-2;Q14409;A6NP46;F8WC39;H7C2A0;F8WDA9;F8WBI8;H7BYD2	Glycerol kinase;Putative glycerol kinase 3	GK;GK3P	ENSG00000198814
1.40952	1.31528	1.24409	1.26709		0.158577	-0.106813	P21281;H0YC04;E5RGH6;C9J5E3;C9JNS9;H0YAT8;H0YC45	V-type proton ATPase subunit B, brain isoform	ATP6V1B2	ENSG00000116039;ENSG00000147416
-1.11708	-0.504998	-0.161313	-0.108154		0.158634	0.676305	F5H001;F5GZH1;F5H7N8;P78380-2;P78380-3;P78380;F5H0N6;B7ZAN8;J3QTI8;F5H3G7	Oxidized low-density lipoprotein receptor 1;Oxidized low-density lipoprotein receptor 1, soluble form	OLR1	ENSG00000173391
-6.19065	-6.69534	-5.53227	-5.93419		0.158784	0.709763	Q14689;Q14689-6;Q14689-5;Q14689-3;Q14689-2;Q14689-4	Disco-interacting protein 2 homolog A	DIP2A	ENSG00000160305
-5.90275	-5.34836	-5.05756	-4.95514		0.159185	0.619202	Q9H3U1	Protein unc-45 homolog A	UNC45A	ENSG00000140553
-2.03668	-1.63367	-1.43853	-1.17929		0.159207	0.526261	O14950	Myosin regulatory light chain 12B	MYL12B	ENSG00000118680
0.857913	0.720893	0.940666	0.939098		0.159221	0.150479	Q9Y399;Q5T8A0	28S ribosomal protein S2, mitochondrial	MRPS2	ENSG00000122140
-4.5787	-4.6707	-4.38845	-4.51587		0.159282	0.172548	Q9UJX0;Q9UJX0-2	Oxidative stress-induced growth inhibitor 1	OSGIN1	ENSG00000140961
-3.29811	-3.08848	-3.80284	-3.46187		0.159498	-0.439054	Q96ED9-2;Q96ED9	Protein Hook homolog 2	HOOK2	ENSG00000095066
-0.743558	-0.95469	-1.21983	-1.76882		0.1595	-0.645197	Q8IV08;M0QZI4;M0R1F7;E2QRG1;M0R3G9;M0R2E7;M0QY94;M0QX50;M0R2W7;M0QX99;A0A0A0MS28;M0QZK2	Phospholipase D3	PLD3	ENSG00000105223
-0.207901	-0.527239	-0.740454	-0.700638		0.159517	-0.352976	Q9Y2S0;Q7Z776;A0A087X0U2	DNA-directed RNA polymerases I and III subunit RPAC2	POLR1D	ENSG00000186184
-3.03291	-2.75819	-2.5252	-2.03658		0.159591	0.614658	H3BNE3	Biogenesis of lysosome-related organelles complex 1 subunit 6	BLOC1S6	ENSG00000104164
-1.71662	-2.1218	-1.51534	-1.39846		0.159642	0.46231	K7ES78	Calpain small subunit 1	CAPNS1	ENSG00000126247
-4.64571	-4.70506	-4.59501	-4.4885		0.159721	0.13363	Q92187;Q92187-2	CMP-N-acetylneuraminate-poly-alpha-2,8-sialyltransferase	ST8SIA4	ENSG00000113532
1.86043	1.69682	1.5848	1.60978		0.159797	-0.181336	O43615;M0QXU7;M0QXM9;M0R301;M0R124	Mitochondrial import inner membrane translocase subunit TIM44	TIMM44	ENSG00000104980
-0.384615	-0.366181	0.145094	-0.180855		0.159909	0.357518	Q9HD26-2	Golgi-associated PDZ and coiled-coil motif-containing protein	GOPC	ENSG00000047932
1.27789	0.902258	1.45603	1.64738		0.159922	0.461629	P02794;G3V192;G3V1D1;E9PRK8;E9PKY7;E9PPQ4;E9PQR3;E9PKM5;E9PK45	Ferritin heavy chain;Ferritin heavy chain, N-terminally processed;Ferritin	FTH1	ENSG00000167996
1.42267	1.2488	1.15985	1.0115		0.160139	-0.250061	Q96DV4;Q96DV4-2	39S ribosomal protein L38, mitochondrial	MRPL38	ENSG00000204316
-3.33384	-2.97927	-3.59093	-3.51501		0.160338	-0.396412	Q16851-2;C9JNZ1;C9JVG3;C9JWG0;C9JQU9;C9JUW1;C9JTZ5;F2Z3H1;C9J3M0;F2Z3P4;F8WC70	UTP--glucose-1-phosphate uridylyltransferase	UGP2	ENSG00000169764
-2.5027	-1.71964	-2.92172	-3.02845		0.160351	-0.863916	P07199	Major centromere autoantigen B	CENPB	ENSG00000125817
0.694392	0.752018	0.531054	0.642047		0.160451	-0.136654	P00918;E5RID5;E5RK37	Carbonic anhydrase 2	CA2	ENSG00000104267
-3.71969	-4.23287	-3.04456	-3.46216		0.160465	0.722919	Q08554;Q08554-2	Desmocollin-1	DSC1	ENSG00000134765
-1.00248	-1.69941	-0.559706	-0.614582		0.160483	0.763804	P00915;E5RHP7;E5RH81;E5RFE7;E5RJI8;H0YBE2;E5RJF6;E5RGU8;E5RFL2;E5RG81;E5RIF9;E5RG43	Carbonic anhydrase 1	CA1	ENSG00000133742
-4.11651	-3.97221	-3.84098	-3.90389		0.160574	0.17193	P42338;H0Y871;Q68DL0;F8WDJ8;H7C565;C9JYX0;H7C527	Phosphatidylinositol 4,5-bisphosphate 3-kinase catalytic subunit beta isoform	PIK3CB;DKFZp779K1237	ENSG00000051382
6.71671	6.95691	7.07154	7.1649		0.160614	0.281412	P08238;Q58FF7	Heat shock protein HSP 90-beta	HSP90AB1	ENSG00000096384
0.223819	0.174176	0.150334	0.116455		0.160718	-0.0656029	Q6P1A2;F5H0M4;Q6P1A2-2;F5GYT3;B7Z3N5;F5H680;F5H7K7	Lysophospholipid acyltransferase 5	LPCAT3	ENSG00000111684
0.205574	0.608285	0.797888	0.990234		0.160721	0.487131	Q9BUL8;C9J363;C9J5C3;C9J6F3;H7C5M9;C9JSA3;C9JND6;C9J932	Programmed cell death protein 10	PDCD10	ENSG00000114209
2.27879	2.60025	2.11269	2.05241		0.160735	-0.356975	Q9H4A4;A6NKB8;A0A087WU27;C9JMZ3;A0A087WUS4;H7C2T3	Aminopeptidase B	RNPEP	ENSG00000176393
-7.41914	-7.18397	-7.0729	-6.97005		0.160806	0.280076	Q7L576-2	Cytoplasmic FMR1-interacting protein 1	CYFIP1	ENSG00000273749
-4.20401	-4.49877	-4.05233	-3.99576		0.160918	0.327351	Q58FG1	Putative heat shock protein HSP 90-alpha A4	HSP90AA4P	ENSG00000205100
-3.64587	-3.89352	-3.45104	-3.03774		0.161011	0.525306	P33897;A6NEP8	ATP-binding cassette sub-family D member 1	ABCD1	ENSG00000101986
1.89738	2.05578	1.72227	1.82244		0.161143	-0.204224	Q96EK6;G3V4W4;G3V5E4	Glucosamine 6-phosphate N-acetyltransferase	GNPNAT1	ENSG00000100522
-0.247924	-0.0859689	-0.602654	-1.30849		0.161296	-0.788626	Q9ULW3	Activator of basal transcription 1	ABT1	ENSG00000146109
0.797922	-2.32624	-4.70537	-3.86758		0.161302	-3.52232	P05109	Protein S100-A8;Protein S100-A8, N-terminally processed	S100A8	ENSG00000143546
1.62599	1.23146	0.91638	1.0406		0.161412	-0.450231	Q9H0A0;Q9H0A0-2;A0A087WV29;E9PMU0;E9PJN6	N-acetyltransferase 10	NAT10	ENSG00000135372
1.36075	1.56197	1.6638	1.8375		0.161454	0.28929	O75436;O75436-2;S4R3Q6;S4R2Y3	Vacuolar protein sorting-associated protein 26A	VPS26A	ENSG00000122958
-4.44414	-3.99034	-3.77505	-3.6054		0.16157	0.527009	Q9BZ95;Q9BZ95-4;Q9BZ95-2;Q9BZ95-3;E9PKA2	Histone-lysine N-methyltransferase NSD3	WHSC1L1	ENSG00000147548
-0.153668	-0.571594	-1.10577	-2.23181		0.161644	-1.30616	Q9H3H5;Q9H3H5-2;F8W681;F8WE55;Q9H3H5-3	UDP-N-acetylglucosamine--dolichyl-phosphate N-acetylglucosaminephosphotransferase	DPAGT1	ENSG00000172269
-0.864418	-1.05964	-1.25147	-1.66351		0.161836	-0.495457	P0C7P0	CDGSH iron-sulfur domain-containing protein 3, mitochondrial	CISD3	ENSG00000274768;ENSG00000277972
-0.895585	-0.832156	-0.472053	-0.713561		0.162082	0.271064	Q9Y608-4;Q9Y608;Q9Y608-2;Q9Y608-5;C9JSU1;H7C3N9;C9JJC9;C9JC17;C9J321;C9J0U5	Leucine-rich repeat flightless-interacting protein 2	LRRFIP2	ENSG00000093167
0.684236	0.896394	0.461721	0.585563		0.162087	-0.266673	Q9UNH7;A0A0A0MRI2;Q9UNH7-2;G3V5X9;H0YJF8;G3V4Z5;G3V5U2;G3V2U1;Q86XE0;Q86XE0-2	Sorting nexin-6;Sorting nexin-6, N-terminally processed	SNX6	ENSG00000129515;ENSG00000172803
-3.40653	-3.59126	-3.32017	-3.20365		0.162198	0.236986	Q8WUA8;E9PLG7	Tsukushin	TSKU	ENSG00000182704
-3.70872	-3.82276	-4.28565	-5.16082		0.162236	-0.957492	Q32NC0;Q32NC0-2;K7EM84;L7N2F3;A0A087X0E7	UPF0711 protein C18orf21	C18orf21	ENSG00000141428
-1.8338	-2.0421	-1.32494	-1.6725		0.162451	0.439224	Q96PC3;Q96PC3-4;F8W8K9;G5E966;B8ZZZ1;Q96PC3-3;Q96PC3-2	AP-1 complex subunit sigma-3	AP1S3	ENSG00000152056
1.50777	1.2581	1.1367	1.06762		0.162475	-0.280772	Q969V3;Q969V3-2;K7EMW4;A0A0C4DGP7;K7ELZ9;K7ENM2;K7EQ66;K7EN96	Nicalin	NCLN	ENSG00000125912
2.11581	1.86871	1.75267	1.58665		0.162528	-0.322598	Q9BQG0-2;Q9BQG0;I3L1L3;I3L2H8;I3L311	Myb-binding protein 1A	MYBBP1A	ENSG00000132382
-2.20684	-2.21306	-2.86321	-2.4503		0.16292	-0.446799	Q9NRA2;Q9NRA2-2	Sialin	SLC17A5	ENSG00000119899
1.33382	1.45126	1.515	1.52512		0.162945	0.127525	Q5VWC4;P55036-2;H7C2J9	26S proteasome non-ATPase regulatory subunit 4	PSMD4	ENSG00000159352
-3.00815	-2.89669	-3.38015	-4.09957		0.162987	-0.787437	Q9Y274;A0A087WXB8;C9IZL6;C9J480;C9J0E2;Q9Y274-2;C9JWJ3;C9J9Y4;C9JXM2;C9JWI9;C9JMW7	Type 2 lactosamine alpha-2,3-sialyltransferase	ST3GAL6	ENSG00000064225
-2.04732	-2.09993	-2.27834	-2.62286		0.162987	-0.37697	Q9Y4F1;C9JME2;Q9Y4F1-2;M0QYB0;M0QXT1;M0R262;H0Y783;Q9Y4F1-3	FERM, RhoGEF and pleckstrin domain-containing protein 1	FARP1	ENSG00000152767
-3.65653	-4.0664	-5.13591	-4.40276		0.163166	-0.907872	Q8WTW4;Q8WTW4-2	Nitrogen permease regulator 2-like protein	NPRL2	ENSG00000114388
1.44419	1.6203	1.36292	1.28961		0.163427	-0.20598	P40937;P40937-2;C9JH72;F5H304	Replication factor C subunit 5	RFC5	ENSG00000111445
-1.09482	-2.09956	-2.90849	-2.57279		0.163509	-1.14345	Q8TAA5	GrpE protein homolog 2, mitochondrial	GRPEL2	ENSG00000164284
-3.35298	-3.02216	-4.31888	-3.65572		0.163575	-0.799724	Q9Y4P8;Q9Y4P8-4;Q9Y4P8-2;Q9Y4P8-6;Q9Y4P8-5;Q9Y4P8-3	WD repeat domain phosphoinositide-interacting protein 2	WIPI2	ENSG00000157954
-4.80637	-3.90732	-3.2408	-3.47163		0.163829	1.00063	Q14186;F5H452;Q5JSB6;Q5JSB5;Q14186-2	Transcription factor Dp-1	TFDP1	ENSG00000198176
-6.182	-5.87251	-6.35747	-6.36405		0.16398	-0.333508	Q86X02	Cerebellar degeneration-related protein 2-like	CDR2L	ENSG00000109089
-1.3982	-1.5633	-1.92834	-2.67019		0.16407	-0.818513	Q2PZI1;H7C3M5;H7C1I8;Q2PZI1-2;Q6NUT2;F5H1L7	Probable C-mannosyltransferase DPY19L1	DPY19L1	ENSG00000173852;ENSG00000177990
-2.00119	-2.06996	-1.31483	-1.76841		0.164138	0.493952	Q96BK5;E5RGR1;E5RJG9;Q9BT81-2;A0A0A6YYK5;Q96BK5-2	PIN2/TERF1-interacting telomerase inhibitor 1	PINX1	ENSG00000171056;ENSG00000254093;ENSG00000258724
-1.83864	-2.08246	-1.69148	-1.7039		0.164148	0.262852	Q96SY0;B4DJL6;B4DVT3;Q96SY0-4;Q96SY0-3;H3BRY6;H3BP17;H3BMK7;Q96SY0-2	von Willebrand factor A domain-containing protein 9	VWA9	ENSG00000138614
-1.3169	-1.68487	-1.11	-1.09925		0.164199	0.39626	Q5SWX8;Q5SWX8-4;Q5SWX8-3;Q5SWX8-2	Protein odr-4 homolog	ODR4	ENSG00000157181
-4.5303	-4.06474	-4.87406	-5.62869		0.16436	-0.953854	Q8IZE3;Q8IZE3-2;X6RHX1	Protein-associating with the carboxyl-terminal domain of ezrin	SCYL3	ENSG00000000457
-5.9464	-6.90974	-5.4264	-5.35095		0.164382	1.03939	Q9NSY0;E9PR11;Q9NSY0-5;Q9NSY0-2;Q9NSY0-4	Nuclear receptor-binding protein 2	NRBP2	ENSG00000185189
4.91412	4.76497	4.53127	4.68582		0.164422	-0.231	P62316;P62316-2;K7ERG4;K7EJB5	Small nuclear ribonucleoprotein Sm D2	SNRPD2	ENSG00000125743
1.17268	1.31498	1.04511	1.10809		0.164612	-0.167234	Q9Y490	Talin-1	TLN1	ENSG00000137076
2.60495	2.4404	2.71456	2.6885		0.16487	0.178854	Q15836;K7ENK9;K7EKX0;P23763;F5GZV7;P23763-2;P23763-3	Vesicle-associated membrane protein 3	VAMP3;VAMP2	ENSG00000049245;ENSG00000139190;ENSG00000220205
0.436348	0.84933	1.09256	1.08006		0.16493	0.443469	P24468;P24468-3;P24468-2;H3BTC2	COUP transcription factor 2	NR2F2	ENSG00000185551
0.0812955	0.011505	-0.311428	-0.928369		0.164969	-0.666299	Q9UEU0;Q9UEU0-2;H0YJL5;H0YJJ5;J3KMW2;G3V5I2	Vesicle transport through interaction with t-SNAREs homolog 1B	VTI1B	ENSG00000100568
-4.44132	-4.25061	-4.11103	-4.15895		0.165022	0.210975	O00750;F5GWN5	Phosphatidylinositol 4-phosphate 3-kinase C2 domain-containing subunit beta	PIK3C2B	ENSG00000133056
1.14667	0.660214	0.353011	0.404308		0.165045	-0.524781	Q9NWU5;E7ESL0;A0A0C4DGX2;J3KQY1;Q9NWU5-3;Q9NWU5-2	39S ribosomal protein L22, mitochondrial	MRPL22	ENSG00000082515
-5.19754	-4.77933	-5.38967	-5.54138		0.165149	-0.477093	Q8TEB9;Q8TEB9-2;C9JQK8;C9J1R4;C9K011;B9A054	Rhomboid-related protein 4	RHBDD1	ENSG00000144468
0.792669	0.972765	1.137	1.05383		0.165197	0.212698	Q9UM00;J9JIE6;J3QQY2;Q9UM00-2;J3KS45;J3KTQ7	Transmembrane and coiled-coil domain-containing protein 1	TMCO1	ENSG00000143183
-2.57599	-2.29604	-3.15885	-2.75917		0.165301	-0.522996	Q6SJ93;Q6SJ93-2;E9PS27	Protein FAM111B	FAM111B	ENSG00000189057
-6.39918	-5.7236	-6.78769	-6.78265		0.165405	-0.72378	O00512;A0A087WVU5	B-cell CLL/lymphoma 9 protein	BCL9	ENSG00000116128
5.44711	5.54809	5.59793	5.61765		0.165472	0.110187	P15880;H0YEN5;E9PMM9;E9PQD7;I3L404;E9PPT0;E9PM36;H3BNG3;H0YE27	40S ribosomal protein S2	RPS2	ENSG00000140988
2.19935	2.33239	2.55548	2.40556		0.165506	0.214644	P33176;C9JWB9	Kinesin-1 heavy chain	KIF5B	ENSG00000168280;ENSG00000170759
-4.84787	-5.56407	-4.50009	-4.34399		0.165846	0.783926	P50135;P50135-2	Histamine N-methyltransferase	HNMT	ENSG00000150540
-2.01718	-1.94741	-1.80745	-1.51582		0.165866	0.320661	Q9UKK3	Poly [ADP-ribose] polymerase 4	PARP4	ENSG00000102699
2.14552	1.99014	1.7053	1.89912		0.16589	-0.265623	Q01081;Q01081-4;Q8WU68;Q8WU68-3;M0QYK5;M0R2N4;Q8WU68-2;K7EJH3;K7EJM7	Splicing factor U2AF 35 kDa subunit	U2AF1	ENSG00000160201;ENSG00000161265;ENSG00000267120;ENSG00000275895
-3.13107	-2.65262	-1.96617	-2.41487		0.165905	0.701324	Q9NRN9;B8ZZE3;B8ZZC8;B8ZZY8;H7C0M7;E7EMN2;F5H4E8;A0A087WVY0	Methyltransferase-like protein 5	METTL5	ENSG00000138382
-2.03001	-1.86641	-2.15125	-2.10737		0.165916	-0.181101	O75170;O75170-2;O75170-6;O75170-4;O75170-3;O75170-5;T1ECW5;A0A0A0MSJ8	Serine/threonine-protein phosphatase 6 regulatory subunit 2	PPP6R2	ENSG00000100239
-3.73988	-3.81674	-2.18544	-3.19867		0.165953	1.08625	Q96HR8-2;Q96HR8;D6RIB3	H/ACA ribonucleoprotein complex non-core subunit NAF1	NAF1	ENSG00000145414
-3.62939	-3.77555	-3.9105	-4.21332		0.165954	-0.359443	Q9Y485;F5H269;E7EMZ0	DmX-like protein 1	DMXL1	ENSG00000172869
0.54933	0.513474	0.407519	0.194828		0.166335	-0.230228	Q07817;Q5QP56;Q9H1R6;Q5TE64;Q07817-3;Q07817-2;Q5QP59	Bcl-2-like protein 1	BCL2L1	ENSG00000171552
-0.482426	-0.566082	-0.441192	-0.36321		0.166378	0.122053	Q96EY4;H0Y9X1;D6RA57;D6RE67;D6RC31	Translation machinery-associated protein 16	TMA16	ENSG00000198498
2.15997	2.41826	2.04302	1.94859		0.166531	-0.293316	O15347;E9PES6;E7ES08;E7EQU1	High mobility group protein B3	HMGB3	ENSG00000029993
0.309011	0.013375	-0.184794	-0.626714		0.166593	-0.566947	Q7LGA3;Q7LGA3-2;Q7LGA3-3;K7EP71	Heparan sulfate 2-O-sulfotransferase 1	HS2ST1	ENSG00000153936
-3.93323	-4.12758	-4.21355	-4.30902		0.166603	-0.230881	Q9Y4E6;Q9Y4E6-2;A2RRE0;K7EMB8;K7EMF3;K7EPQ4	WD repeat-containing protein 7	WDR7	ENSG00000091157
-3.996	-4.41905	-2.95319	-3.67601		0.166628	0.892928	Q15678;E2J9M0	Tyrosine-protein phosphatase non-receptor type 14	PTPN14	ENSG00000152104
1.53634	1.4916	1.42388	1.2773		0.166663	-0.163382	Q9BRJ2;A0A087X2D5;A0A0G2JMS5;A0A087WU62	39S ribosomal protein L45, mitochondrial	MRPL45	ENSG00000278845
2.66929	2.55821	2.50384	2.40114		0.16668	-0.161261	A0A087WYV9;Q9P0S2;A0A087WX56	Cytochrome c oxidase assembly protein COX16 homolog, mitochondrial	SYNJ2BP-COX16	ENSG00000133983;ENSG00000258644
-1.13148	-1.28132	-1.4759	-1.90551		0.167043	-0.484307	Q8TCG2;G5E9Z4	Phosphatidylinositol 4-kinase type 2-beta	PI4K2B	ENSG00000038210;ENSG00000281028
-2.07922	-2.06942	-1.7739	-1.96581		0.167133	0.204468	Q5T5P2;Q5T5P2-3;Q5T5P2-10;Q5T5P2-6;Q5T5P2-7;Q5T5P2-8;Q5T5P2-9;Q5T5P2-2;Q5T5P2-4;Q5T5P0;Q5T5P1	Sickle tail protein homolog	KIAA1217	ENSG00000120549
-0.304108	-0.521271	-0.619328	-0.776815		0.167186	-0.285382	Q4G176;F5H5A1;F5H755;F5H362;F5H2G6;H0YGC7;F5GX20;F5H3B2;H0YH37;H0YGJ0	Acyl-CoA synthetase family member 3, mitochondrial	ACSF3	ENSG00000176715
-1.966	-2.45185	-2.70947	-2.7435		0.167466	-0.517559	Q9H7D0;H0Y7N4;Q9H7D0-2;H0YB14	Dedicator of cytokinesis protein 5	DOCK5	ENSG00000147459
-0.575222	-0.455207	-0.332829	-0.402617		0.167534	0.147492	Q9UKU7;Q9UKU7-2;E9PLS3	Isobutyryl-CoA dehydrogenase, mitochondrial	ACAD8	ENSG00000151498
-1.76746	-2.01334	-2.1429	-2.41162		0.167595	-0.386864	A0A087WYL5;Q6UXD5-3;Q6UXD5-5;Q6UXD5-6;Q6UXD5;Q6UXD5-2;Q6UXD5-4;H3BN26;Q9BYH1;B0QYH4;B0QYH5;B7ZLJ8;Q9BYH1-2;Q9BYH1-3;Q9BYH1-5;Q9BYH1-4;Q9BYH1-7;Q9BYH1-6	Seizure 6-like protein 2	SEZ6L2	ENSG00000100095;ENSG00000174938
0.220828	-0.697074	-1.16266	-1.27677		0.167815	-0.981593	Q9Y5Y5;Q9Y5Y5-2;E9PP98;E9PLS4;E9PMM3;E9PQW0;E9PMS3	Peroxisomal membrane protein PEX16	PEX16	ENSG00000121680
-2.68275	-2.62292	-2.70899	-2.74628		0.167873	-0.0747972	A0A0C4DG33;O43933;O43933-2;H7BZH3	Peroxisome biogenesis factor 1	PEX1	ENSG00000127980
-1.83894	-1.74189	-2.8478	-2.17495		0.16798	-0.720963	P49848;P49848-3;J3KR72;P49848-2;C9JTY6;C9JFL8;E5RKA5;C9JIS2;E5RHA1;C9J088;F8WEJ7;C9J7C4;C9JHQ8	Transcription initiation factor TFIID subunit 6	TAF6	ENSG00000106290
-5.20306	-4.77453	-5.40027	-5.74875		0.168009	-0.585712	P49918;A0A0G2JH30;A0A0G2JPX0;P49918-2;A6NK88	Cyclin-dependent kinase inhibitor 1C	CDKN1C	ENSG00000129757
-2.72516	-2.47437	-2.86315	-2.86824		0.168073	-0.265929	Q96EN8	Molybdenum cofactor sulfurase	MOCOS	ENSG00000075643
2.54411	2.83511	2.98416	3.01522		0.168217	0.310079	Q7L1Q6;Q7L1Q6-4;Q7L1Q6-3;Q7L1Q6-2;C9IZ80;C9JFN4;C9J188;C9JWF5;H0Y503;C9JV57	Basic leucine zipper and W2 domain-containing protein 1	BZW1	ENSG00000082153
-1.38471	-1.55058	-1.62853	-1.668		0.168267	-0.180621	Q69YN4;Q69YN4-3;Q69YN4-2;Q69YN4-4;H0YBN5;H0YB68	Protein virilizer homolog	KIAA1429	ENSG00000164944
-5.6489	-5.28896	-6.6719	-5.95834		0.1684	-0.846191	Q66K64;K7ELE9	DDB1- and CUL4-associated factor 15	DCAF15	ENSG00000132017
4.15374	4.10887	3.91292	3.52666		0.168528	-0.411513	Q9NZ01;M0R3C3;M0QXM3;Q9NZ01-2;M0R329;B4DR74	Very-long-chain enoyl-CoA reductase	TECR	ENSG00000099797
0.742176	0.733025	0.791277	0.886703		0.168681	0.101389	O75400;O75400-2;F5H578;H7C2N3	Pre-mRNA-processing factor 40 homolog A	PRPF40A	ENSG00000196504
2.17569	2.07412	2.01994	1.90409		0.16877	-0.162889	O95831;O95831-3;O95831-2;E9PMA0;O95831-5;O95831-4;O95831-6	Apoptosis-inducing factor 1, mitochondrial	AIFM1	ENSG00000156709
-2.36441	-2.8766	-3.12135	-3.22437		0.16878	-0.552355	K7EK53;B4DQ48	Eukaryotic translation initiation factor 3 subunit K	EIF3K	ENSG00000178982
-3.55617	-3.79732	-4.21402	-3.92896		0.16878	-0.394748	Q9Y692-2;Q9Y692	Glucocorticoid modulatory element-binding protein 1	GMEB1	ENSG00000162419
-2.99292	-3.38993	-3.56166	-3.8017		0.168903	-0.490256	Q13472;Q13472-3;Q13472-2;K7EMT6;K7ELI7	DNA topoisomerase 3-alpha	TOP3A	ENSG00000177302
-0.0126079	-0.259838	-0.373056	-0.577897		0.168921	-0.339254	U3KQK5;P10176	Cytochrome c oxidase subunit 8A, mitochondrial	COX8A	ENSG00000176340;ENSG00000256100
-7.88491	-7.90497	-8.55549	-9.74201		0.168945	-1.25381	Q9UJU6-2;Q9UJU6-3;B4DDD6;Q9UJU6-6;Q9UJU6-4	Drebrin-like protein	DBNL	ENSG00000136279
3.21328	2.9299	2.8073	2.67593		0.168974	-0.329978	Q96HS1;Q96HS1-2;F5GXG4	Serine/threonine-protein phosphatase PGAM5, mitochondrial	PGAM5	ENSG00000247077
0.181171	0.224201	0.377497	0.686337		0.169123	0.329231	Q9HD34;F5H189;C9JRX8;C9J799;H7C4Q5	LYR motif-containing protein 4	LYRM4	ENSG00000214113
0.356081	0.529224	0.281314	0.174141		0.169207	-0.214925	Q9HAV4;H0Y3W3;E2QRM3;H0Y9I3;H0Y3Q8;H0YA57	Exportin-5	XPO5	ENSG00000124571
-2.75933	-3.09853	-3.35262	-3.25195		0.169277	-0.373354	Q9H3U5;Q9H3U5-3;H7C593;Q9H3U5-2;Q9H3U5-5;Q9H3U5-6;H7C5U3;Q9H3U5-4	Major facilitator superfamily domain-containing protein 1	MFSD1	ENSG00000118855
-0.436087	-0.432696	-0.529143	-0.699825		0.169342	-0.180093	Q9HAS0;J3KRR1	Protein Njmu-R1	C17orf75	ENSG00000108666
-3.82121	-3.80745	-3.97419	-4.26211		0.169558	-0.303823	Q6PJF5-2;Q6PJF5;K7EKI1;K7EKA3;K7EIY3;K7EQ53;K7EPV3	Inactive rhomboid protein 2	RHBDF2	ENSG00000129667
-5.80662	-5.17379	-6.44037	-7.90845		0.169688	-1.6842	O75113	NEDD4-binding protein 1	N4BP1	ENSG00000102921
-1.72758	-2.32422	-1.46955	-1.0718		0.16976	0.755225	P09104;P09104-2;F5H0C8;F5H1C3;U3KQQ1;U3KQP4	Gamma-enolase;Enolase	ENO2	ENSG00000111674
-0.814471	-1.26286	-1.59764	-1.46449		0.169881	-0.4924	Q99538;Q99538-2;Q99538-3;G3V4E4;G3V5B2;G3V4P5;G3V3Z4	Legumain	LGMN	ENSG00000100600
-0.452914	-0.259426	-0.136515	-0.164297		0.169899	0.205763	Q9UNN5;Q9UNN5-2;B1ANM7;B3KT28	FAS-associated factor 1	FAF1	ENSG00000185104
-2.03265	-1.55517	-1.34249	-1.19194		0.170055	0.526693	Q96CS2;Q96CS2-2;K7EK72;K7EJA9;K7EM54;K7EQT8	HAUS augmin-like complex subunit 1	HAUS1	ENSG00000152240
0.820312	0.921279	0.764572	0.640557		0.170063	-0.168232	Q9UIA9;E7ESC6;E5RIW1;H0YBE1	Exportin-7	XPO7	ENSG00000130227
-1.05735	-1.56027	-1.83251	-1.84267		0.170256	-0.528778	Q8WXA9-2;Q8WXA9;A0A087WY03;E5RFV3;H0YC47	Splicing regulatory glutamine/lysine-rich protein 1	SREK1	ENSG00000153914
1.30661	1.50359	1.58866	1.66765		0.170302	0.223056	Q96M27;Q96M27-3;Q96M27-2;Q96M27-5;Q96M27-4	Protein PRRC1	PRRC1	ENSG00000164244
-0.368957	-0.247549	-0.153301	0.0690506		0.17043	0.266128	Q9BVG4;A6NDF3	Protein PBDC1	PBDC1	ENSG00000102390
-1.81492	-1.78484	-2.04914	-2.50072		0.170636	-0.475046	Q02447-3;Q02447;H0Y6K5;H0Y7L6;Q02447-4;Q02447-5;Q02447-6;Q02447-2;Q6BEB4	Transcription factor Sp3	SP3	ENSG00000172845;ENSG00000204335
-2.38165	-2.71127	-2.88045	-2.90654		0.170661	-0.347035	Q9H425-3;Q9H425;Q9H425-2;E5RFY9;E5RI90	Uncharacterized protein C1orf198	C1orf198	ENSG00000119280
-4.3505	-4.48701	-6.15516	-9.31358		0.170849	-3.31561	P02649;H0Y7L5;E9PEV4;E7ERP7	Apolipoprotein E	APOE	ENSG00000130203
-1.60152	-2.08677	-1.27791	-1.37333		0.170918	0.518527	Q9P031;F8VNY5	Thyroid transcription factor 1-associated protein 26	CCDC59	ENSG00000133773
3.27971	3.13777	2.69676	3.00649		0.170997	-0.357114	B4DR61;P61619;P61619-3;H7C1Q9;H7C069;A6NK38;F2Z2C7;A6NIF9;C9JJV4	Protein transport protein Sec61 subunit alpha isoform 1	SEC61A1	ENSG00000058262;ENSG00000065665
-3.09684	-3.33777	-4.34652	-3.64386		0.171239	-0.777885	Q86VY9	Transmembrane protein 200A	TMEM200A	ENSG00000164484
-2.93783	-2.84217	-4.75683	-3.55272		0.171269	-1.26478	Q7L5A8;H3BP32;J3QS89	Fatty acid 2-hydroxylase	FA2H	ENSG00000103089
-5.76	-6.01469	-5.64987	-5.46142		0.171301	0.331698	Q9H8M2;Q9H8M2-6;Q9H8M2-3;Q9H8M2-1;H0YBR9;H0YAW8;H0YBF1;Q9H8M2-2	Bromodomain-containing protein 9	BRD9	ENSG00000028310
-2.15114	-2.37417	-2.50461	-2.48854		0.171524	-0.233918	O14763;O14763-2;O14763-3	Tumor necrosis factor receptor superfamily member 10B	TNFRSF10B	ENSG00000120889
-1.09577	-1.23163	-1.97448	-1.46187		0.171646	-0.554471	Q13330-3;Q13330;E7ESY4;H0Y4T7;Q13330-2;F8W9Y9;F8VSM3;H0YIV8;C9JJM0;H7C3F3	Metastasis-associated protein MTA1	MTA1	ENSG00000182979
-2.80905	-3.54532	-2.49457	-2.20679		0.171657	0.826506	P51636;E9PCT3;P51636-2;P51636-3	Caveolin-2;Caveolin	CAV2	ENSG00000105971
-7.3351	-5.77313	-4.50702	-5.10451		0.171678	1.74835	Q96DX7	Tripartite motif-containing protein 44	TRIM44	ENSG00000166326
-5.79457	-6.47076	-6.9293	-6.78249		0.171736	-0.723232	O94985-2;O94985;Q5SR54	Calsyntenin-1;Soluble Alc-alpha;CTF1-alpha	CLSTN1	ENSG00000171603
-2.10533	-2.06251	-2.21263	-2.44121		0.171807	-0.243001	Q8WVT3;Q53QD4;A0A0G2JQW1;H7C0T3;H7C0K3;H7C373;H7C1E5;H7C2F7;H7C185;H0Y550	Trafficking protein particle complex subunit 12	TRAPPC12;CGI-87	ENSG00000171853
0.500299	0.369296	0.264589	0.0139155		0.17181	-0.295545	Q9NRG9;F8VZ44;Q9NRG9-2;H3BU82;F8VUB6	Aladin	AAAS	ENSG00000094914
-2.61878	-2.50502	-2.66712	-2.71295		0.171857	-0.128137	Q15438;Q15438-2;Q15438-3;K7ENQ8;K7ERV8;K7EKA2;K7EJN5;K7ENH6	Cytohesin-1	CYTH1	ENSG00000108669
0.33619	0.0671399	-0.0606179	-0.327349		0.171958	-0.395648	Q13425;Q13425-2;H0YCS0;H7BY41;A0A0G2JM75;J3KT21	Beta-2-syntrophin	SNTB2	ENSG00000168807;ENSG00000260873
-0.458943	-0.75319	0.04284	-0.304553		0.172083	0.47521	Q9HB90	Ras-related GTP-binding protein C	RRAGC	ENSG00000116954
-1.2125	-1.37526	-1.53416	-1.44294		0.172193	-0.194671	Q9P2W9;D6RF48;D6RC71	Syntaxin-18	STX18	ENSG00000168818
-0.376548	-0.565272	-0.0695479	-0.281082		0.172357	0.295595	Q9H0T7;C9J0T6;H7C1P7;Q9H0T7-2	Ras-related protein Rab-17	RAB17	ENSG00000124839
-1.24425	-1.39804	-1.17125	-1.01698		0.172478	0.227026	Q96CW5;Q96CW5-2;A0A087WWB5;A0A087WU06;Q96CW5-3;A0A087WZV5	Gamma-tubulin complex component 3	TUBGCP3	ENSG00000126216
-1.17212	-0.967712	-1.29102	-1.57127		0.172692	-0.361228	Q8IWJ2;B8ZZW2;A0A087WZR8;H7BYJ9;B8ZZA5;U3KPU4;U3KQE0;H7C010	GRIP and coiled-coil domain-containing protein 2	GCC2	ENSG00000135968
-3.76586	-4.31257	-3.38699	-3.52009		0.172817	0.585675	P17936;H0Y5K2;B3KWK7;A6XND1;A6XND0;P17936-2;C9JMX4;H0Y485	Insulin-like growth factor-binding protein 3	IGFBP3	ENSG00000146674
-2.45302	-2.25172	-2.61782	-3.01644		0.172854	-0.464754	Q96FF9;B5MBX0	Sororin	CDCA5	ENSG00000146670
-1.06643	-0.877531	-1.14639	-1.21762		0.172953	-0.210026	Q9UKV8;Q9UKV8-2;E5RJY2	Protein argonaute-2	AGO2	ENSG00000123908
-3.72735	-3.46431	-3.05338	-3.3356		0.17297	0.401341	Q13077;Q13077-2	TNF receptor-associated factor 1	TRAF1	ENSG00000056558
-3.9345	-4.25647	-3.47461	-3.78562		0.173145	0.465369	Q07889;G5E9C8;Q07889-2;C9K0N6	Son of sevenless homolog 1	SOS1	ENSG00000115904
3.55801	3.99542	3.19373	3.37519		0.173173	-0.492254	P63313	Thymosin beta-10	TMSB10	ENSG00000034510
-3.32836	-3.19707	-3.05679	-3.14282		0.173571	0.162912	Q8IZH2;Q8IZH2-2;H7C5E4;Q8IZH2-3;C9JCZ8;F8WDA0	5-3 exoribonuclease 1	XRN1	ENSG00000114127
1.41918	1.2656	1.19988	1.07798		0.173633	-0.20346	Q8WY22	BRI3-binding protein	BRI3BP	ENSG00000184992
2.26434	1.8704	1.70707	1.53834		0.173646	-0.444661	P55011;P55011-3;G3XAL9;H0YMG9;Q8IUN5;H0YLJ2	Solute carrier family 12 member 2	SLC12A2	ENSG00000064651;ENSG00000074803
-1.74636	-1.95604	-1.54477	-1.66064		0.173734	0.248492	O15164;A0A087X1V3;O15164-2	Transcription intermediary factor 1-alpha	TRIM24	ENSG00000122779
-1.15603	-0.926137	-1.48779	-1.2623		0.173771	-0.333965	P31749;P31749-2;G3V3K5;G3V4I6;A0A087WY56;G3V3X1;G3V2I6;J3KTC6	RAC-alpha serine/threonine-protein kinase	AKT1	ENSG00000105221;ENSG00000142208
-5.09961	-5.4984	-4.92752	-4.80599		0.173841	0.432249	O75665;O75665-3;A6NF31;A0A0A0MS89;O75665-2	Oral-facial-digital syndrome 1 protein	OFD1	ENSG00000046651
-4.28419	-4.25798	-4.55804	-5.09214		0.174043	-0.554005	Q495W5;Q495W5-2	Alpha-(1,3)-fucosyltransferase 11	FUT11	ENSG00000196968
-0.0629813	-0.445456	-1.1851	-0.663365		0.174122	-0.670016	P52758;H0YB34;H0YBX3;E5RIP8	Ribonuclease UK114	HRSP12	ENSG00000132541
-1.2994	-1.85657	-2.12359	-2.19618		0.174143	-0.581897	Q9H2K8;G3V1Q8;H0YF68;F5GWV8;F5H0M3;F5H7G4;F5GX96;F5H5C7;F5GY38;F5H005;F5H3L7;F5H5E0	Serine/threonine-protein kinase TAO3	TAOK3	ENSG00000135090
-2.91915	-2.79887	-3.05547	-3.38114		0.174325	-0.359298	Q9H6Q4;Q9H6Q4-3;Q9H6Q4-2;H3BSH2;H3BSJ7;I3L2A3;J3KTG5	Cytosolic Fe-S cluster assembly factor NARFL	NARFL	ENSG00000103245;ENSG00000141562
-1.41175	-1.33715	-1.79291	-2.56883		0.174421	-0.806422	G3V1Q4	Septin	SEPTIN7	ENSG00000122545
-2.42104	-2.21215	-2.56225	-2.51421		0.174546	-0.221641	Q9UPT9;Q9UPT9-2;K7ESK0;K7ERX6;Q70EK9;J3QS30	Ubiquitin carboxyl-terminal hydrolase 22	USP22	ENSG00000124422;ENSG00000247746
3.24736	3.16068	3.36497	3.28578		0.174643	0.121354	Q9NR31;Q9NR31-2;H0Y5E8;Q5SQT8;X1WI22	GTP-binding protein SAR1a	SAR1A	ENSG00000079332
0.55619	0.807769	1.0853	0.911133		0.174682	0.316237	P53041;H0YDU8;A8MU39;E7EU14;M0R196;A0A087WY80	Serine/threonine-protein phosphatase 5;Serine/threonine-protein phosphatase	PPP5C	ENSG00000011485;ENSG00000230510
-5.38287	-5.41784	-5.87623	-6.76814		0.174873	-0.921834	O15014;E7ERY8	Zinc finger protein 609	ZNF609	ENSG00000180357
-3.52047	-4.01541	-5.73066	-4.51541		0.174883	-1.3551	O00142;H3BP77;E5KNQ5;O00142-2;O00142-3;O00142-4;J3QRP0;A0A0A0MSY7;J3KS73;O00142-5;J3QL12	Thymidine kinase 2, mitochondrial	TK2	ENSG00000166548
1.27969	1.00081	0.775386	0.885703		0.174892	-0.309705	Q9Y673;Q9Y673-2	Dolichyl-phosphate beta-glucosyltransferase	ALG5	ENSG00000120697
0.460296	0.523915	0.839974	0.619046		0.174909	0.237405	Q15382;C9J931;C9J469;F8WBL3	GTP-binding protein Rheb	RHEB	ENSG00000106615
-2.11881	-2.22568	-2.31352	-2.53051		0.174911	-0.249767	Q86WA8;Q86WA8-2;E7EN44;H3BUW8;H3BQ67	Lon protease homolog 2, peroxisomal	LONP2	ENSG00000102910
-3.60976	-4.1688	-3.22604	-3.36368		0.174948	0.594418	Q8N3X6;C9JI46;Q8N3X6-3	Ligand-dependent nuclear receptor corepressor-like protein	LCORL	ENSG00000178177
-6.38384	-7.24282	-5.72278	-6.02441		0.175012	0.939732	P12883	Myosin-7	MYH7	ENSG00000092054
-3.73169	-4.62726	-5.35336	-7.15106		0.17506	-2.07273	Q3V6T2;Q3V6T2-2;A0A087WXD9;H7C2C6;H0Y470;H0Y7U8;H0Y7K3;C9J225	Girdin	CCDC88A	ENSG00000115355
-0.322225	-0.901123	0.0900408	-0.0737261		0.175507	0.619831	P49643;P49643-2;A0A096LP51	DNA primase large subunit	PRIM2	ENSG00000146143
-1.30655	-1.34002	-1.29217	-1.26312		0.175636	0.0456392	A4D1S5;C9JJQ5;A4D1S5-2	Ras-related protein Rab-19	RAB19	ENSG00000146955
-5.49057	-5.54735	-7.08412	-6.0617		0.175771	-1.05395	Q13454;D6RDV0;D6RA37;A0A0A0MTC2;D6RIY7;Q13454-2	Tumor suppressor candidate 3	TUSC3	ENSG00000104723
1.57088	1.67821	1.79246	2.0716		0.176045	0.307488	O75534-2;O75534-3;E9PLD4;E9PKN4	Cold shock domain-containing protein E1	CSDE1	ENSG00000009307
-0.953506	0.540809	-1.68225	-1.81518		0.176066	-1.54237	P81605;P81605-2	Dermcidin;Survival-promoting peptide;DCD-1	DCD	ENSG00000161634
0.704183	1.05714	1.20463	1.49082		0.176128	0.467066	Q9BZL1;K7EQ43	Ubiquitin-like protein 5	UBL5	ENSG00000198258
0.0117482	-0.208556	0.413163	0.128841		0.176342	0.369406	P14621;U3KQL2;U3KPX1;E9PF46;F8WA34	Acylphosphatase-2;Acylphosphatase	ACYP2	ENSG00000170634
-6.85143	-7.23338	-6.28203	-6.67593		0.176379	0.563429	P41226	Ubiquitin-like modifier-activating enzyme 7	UBA7	ENSG00000182179
-0.799543	-0.394017	-0.231256	-0.0515097		0.17644	0.455397	O95801	Tetratricopeptide repeat protein 4	TTC4	ENSG00000243725
-2.0701	-1.38636	-1.10107	-0.537632		0.176645	0.908882	P49662;A0A087WZP8;P49662-2;E9PMT1;P51878;P51878-3;H0YD34;H7C0P5;P51878-6;P51878-2	Caspase-4;Caspase-4 subunit 1;Caspase-4 subunit 2;Caspase	CASP4	ENSG00000137757;ENSG00000196954
3.22672	2.97926	3.39036	3.33496		0.177126	0.259671	P14406;D6RIE3;D6RGV5;H0UI06;D6R9C3	Cytochrome c oxidase subunit 7A2, mitochondrial	COX7A2	ENSG00000112695
2.09324	1.63284	2.29605	2.39266		0.177347	0.481315	F5H0B0;H0YC42	Uncharacterized protein	N/A	ENSG00000276418
-3.0552	-2.72127	-2.5364	-2.07459		0.177508	0.582739	O75027;O75027-2;B4DGL8;A0A087WW65;O75027-3;E9PJR8;E9PNQ5	ATP-binding cassette sub-family B member 7, mitochondrial	ABCB7	ENSG00000131269
-4.43739	-3.4599	-4.82116	-5.42106		0.177567	-1.17247	P23141;P23141-3;P23141-2;H3BSU0;H3BQV8;Q9UKY3;Q9UKY3-2	Liver carboxylesterase 1	CES1	ENSG00000198848;ENSG00000262243
-0.038304	0.327497	0.483378	0.578498		0.177603	0.386342	Q99615;Q99615-2;K7EPP7;K7ESP1;K7EIH8;K7ER44;K7EJL5;K7EN19;K7EJV7;K7ELJ8;K7EJE9;K7EK03;K7EJ24;K7ENB7	DnaJ homolog subfamily C member 7	DNAJC7	ENSG00000168259
3.74804	3.4437	3.32092	3.20608		0.177704	-0.332367	Q9Y5S9;Q9Y5S9-2	RNA-binding protein 8A	RBM8A	ENSG00000265241
-1.50656	-1.60768	-1.74973	-2.09009		0.177712	-0.362786	Q8NBI6;Q8NBI6-2;Q8NBI6-3;F8WEN6;H7C2F4	Xyloside xylosyltransferase 1	XXYLT1	ENSG00000173950
-1.77004	-2.14411	-2.4997	-2.29038		0.177719	-0.437965	Q9H2V7;Q9H2V7-3;H3BMF4;Q9H2V7-2;Q9H2V7-4;H3BPQ9;H3BR82;H3BPT8;Q9H2V7-5;H3BP14;H3BT44	Protein spinster homolog 1	SPNS1	ENSG00000169682
2.53882	2.77469	2.4293	2.3982		0.177806	-0.243005	P55884;P55884-2;C9JZG1;C9JQN7	Eukaryotic translation initiation factor 3 subunit B	EIF3B	ENSG00000106263
-3.31256	-3.09627	-2.83245	-2.18807		0.177837	0.694157	P53370;H0Y9C0;E9PBZ9	Nucleoside diphosphate-linked moiety X motif 6	NUDT6	ENSG00000170917
-2.25494	-2.03854	-2.33936	-2.46202		0.177918	-0.253951	Q4KMP7;H3BSE1	TBC1 domain family member 10B	TBC1D10B	ENSG00000169221
2.44791	1.92075	1.6984	1.5567		0.178169	-0.556783	P08574	Cytochrome c1, heme protein, mitochondrial	CYC1	ENSG00000179091
-2.60234	-2.67158	-2.71814	-2.83786		0.178212	-0.141042	Q96HP0;K7ESB7;K7EP20;K7ERK2;K7EP51;K7EKT0	Dedicator of cytokinesis protein 6	DOCK6	ENSG00000130158
-0.698909	-1.72911	-0.28729	0.114103		0.178246	1.12742	Q9Y2H1;Q9Y2H1-2;F5GY51;F5H277;I3L0D0;F5H7Z3;F5H0V1;H0YGN4;F5H5E6	Serine/threonine-protein kinase 38-like	STK38L	ENSG00000211455
2.34439	2.38256	2.48527	2.71345		0.178273	0.235884	O43768;O43768-3;A6NMQ3;Q5T5H1;O43768-2;O43768-9;O43768-4;O43768-6;O43768-5;O43768-7;O43768-8	Alpha-endosulfine	ENSA	ENSG00000143420
0.614946	0.353537	0.250438	0.13812		0.178392	-0.289963	O43464;A0A0C4DG44;O43464-3;O43464-2;O43464-4	Serine protease HTRA2, mitochondrial	HTRA2	ENSG00000115317
0.192812	0.0296926	-0.131821	-0.53834		0.178438	-0.446333	P11441;Q5HY81;F8WB70	Ubiquitin-like protein 4A	UBL4A	ENSG00000102178
4.53583	4.6425	4.72994	4.68439		0.178849	0.118007	P50990;P50990-2;P50990-3;H7C2U0	T-complex protein 1 subunit theta	CCT8	ENSG00000156261
-0.137884	-0.54627	0.0883904	0.0603857		0.17885	0.416465	P49590;P49590-2;B4DQ67;D6RJE6;D6RB22	Probable histidine--tRNA ligase, mitochondrial	HARS2	ENSG00000112855
1.4856	1.53678	1.57083	1.65915		0.178967	0.1038	O00217;E9PPW7;E9PKH6	NADH dehydrogenase [ubiquinone] iron-sulfur protein 8, mitochondrial	NDUFS8	ENSG00000110717
0.513331	0.831004	0.953757	1.15094		0.179003	0.380183	Q9H223;A0A087WUA5	EH domain-containing protein 4	EHD4	ENSG00000103966
-3.4588	-4.42722	-2.8078	-3.04908		0.179063	1.01457	Q8TEA7;Q8TEA7-3;Q8TEA7-2;D6RDY5;Q5HYF5;D6RDG2;D6R950;H0Y959;H0Y8U7	TBC domain-containing protein kinase-like protein	TBCK	ENSG00000145348
-1.64765	-1.33592	-1.772	-1.88597		0.179233	-0.337202	O75427;H7C5D9;C9JYK0;A0A087X197	Leucine-rich repeat and calponin homology domain-containing protein 4	LRCH4	ENSG00000077454
-2.2719	-2.15599	-2.07896	-1.87833		0.179352	0.235297	Q92609;Q92609-2;C9J3F6;C9JDR8;C9J397;C9JWX0;C9JW04;C9JED7;F2Z3C3;C9K0P2	TBC1 domain family member 5	TBC1D5	ENSG00000131374
-6.49456	-6.86256	-6.27058	-6.33012		0.179598	0.37821	P52848;E7EVJ3;P52848-2	Bifunctional heparan sulfate N-deacetylase/N-sulfotransferase 1;Heparan sulfate N-deacetylase 1;Heparan sulfate N-sulfotransferase 1	NDST1	ENSG00000070614
0.723549	0.451735	0.325265	0.295675		0.17982	-0.277172	Q86TX2	Acyl-coenzyme A thioesterase 1	ACOT1	ENSG00000184227
0.777541	0.997409	1.1732	1.08319		0.179955	0.240719	Q12846;Q12846-2;A0A087WWW0;C9JFM5;H3BMK2	Syntaxin-4	STX4	ENSG00000103496
-2.15593	-1.95989	-1.76478	-1.88503		0.179983	0.232998	Q15057;A0A087X1H5;H7C3Q8;H7C3K3;F8WAU0	Arf-GAP with coiled-coil, ANK repeat and PH domain-containing protein 2	ACAP2	ENSG00000114331
4.4787	4.5532	4.44458	4.43523		0.180025	-0.0760498	P83731;C9JNW5;C9JXB8	60S ribosomal protein L24	RPL24	ENSG00000114391
-3.92972	-4.55526	-3.69106	-3.36632		0.180075	0.713795	Q9HAC8	Ubiquitin domain-containing protein 1	UBTD1	ENSG00000165886
-8.75698	-5.83293	-10.3178	-10.1966		0.180225	-2.96225	Q6ZV73;Q6ZV73-2;F8VY01;F8VQX5	FYVE, RhoGEF and PH domain-containing protein 6	FGD6	ENSG00000180263
-1.84976	-1.71669	-2.0592	-2.56695		0.180962	-0.529852	Q9NX18;F5GYJ5;F5H8E2;F8W679;M0QYN2;F5GXW4;M0R060;F5H5T6	Succinate dehydrogenase assembly factor 2, mitochondrial	SDHAF2	ENSG00000167985;ENSG00000256591
-3.24408	-3.17673	-2.8297	-3.07587		0.180971	0.257616	Q15012	Lysosomal-associated transmembrane protein 4A	LAPTM4A	ENSG00000068697
1.8517	1.67741	1.9217	1.97571		0.181015	0.184146	Q13561;Q13561-3;Q13561-2;F8W1I6;H0YI98;F8VW18;F8VRV7;F8VX93;H0YHL1;F8W0U6	Dynactin subunit 2	DCTN2	ENSG00000175203
-2.74372	-2.53495	-2.38736	-1.99539		0.181155	0.447963	Q15398;Q15398-3;Q15398-1;G3V4E5;G3V543	Disks large-associated protein 5	DLGAP5	ENSG00000126787
-0.871375	-0.717691	-1.65867	-1.09961		0.181264	-0.584606	Q969Z3;Q969Z3-2;F6V6Z1;X1WI34	Mitochondrial amidoxime reducing component 2	MTARC2	ENSG00000117791
-3.39924	-3.55329	-3.92759	-3.65544		0.181322	-0.315249	Q9H4Z3;A0A087WWZ2	Phosphorylated CTD-interacting factor 1	PCIF1	ENSG00000100982
-3.83499	-4.24093	-3.06598	-3.62221		0.181443	0.693861	Q86X19	Transmembrane protein 17	TMEM17	ENSG00000186889
-0.794836	-0.886425	-0.921558	-0.990376		0.181676	-0.115336	Q9UKL0;J3KN32	REST corepressor 1	RCOR1	ENSG00000089902
-2.42904	-2.37526	-1.85162	-2.2144		0.181731	0.369141	P27448;P27448-3;A0A0A0MT23;P27448-4;A0A0A0MSZ1;J3KNR0;P27448-2;A0A0A0MST9;P27448-8;H0YKP9;A2SY06;H0YNV4;H0YKJ3;K7EN95;K7EK17;K7EKG8;Q6IPE9	MAP/microtubule affinity-regulating kinase 3	MARK3	ENSG00000007047;ENSG00000075413
-5.44629	-5.62752	-4.73682	-5.24708		0.181777	0.544954	Q14687;Q14687-2;Q14687-3;H0Y613;H7C3B5;C9JLW9	Genetic suppressor element 1	GSE1	ENSG00000131149
2.40481	2.04771	2.66236	2.54579		0.181939	0.377817	Q9UBS4;H7C2Y5	DnaJ homolog subfamily B member 11	DNAJB11	ENSG00000090520
-1.2352	-1.6404	-1.80042	-1.93216		0.181973	-0.428491	Q96S82;H3BV23;H3BUV9;H3BSQ2;H3BSE0	Ubiquitin-like protein 7	UBL7	ENSG00000138629
-4.07919	-4.08747	-4.69256	-5.90008		0.182283	-1.21299	Q6UX65	DNA damage-regulated autophagy modulator protein 2	DRAM2	ENSG00000156171
-2.94855	-3.24391	-2.38419	-2.79388		0.182356	0.507191	Q6PGP7;D6RCE2;H0Y964	Tetratricopeptide repeat protein 37	TTC37	ENSG00000198677
-5.14322	-4.48936	-5.58258	-5.40861		0.182424	-0.679304	Q7Z3E5;A0A087X1I8;Q7Z3E5-2;H7C3U7;H7BZY2;C9J535;H7BZA2;H7C2P6;C9JW07	LisH domain-containing protein ARMC9	ARMC9	ENSG00000135931
-5.74731	-6.01204	-5.26782	-5.61495		0.182431	0.438291	Q92997;Q92997-2;F8WCF1	Segment polarity protein dishevelled homolog DVL-3	DVL3	ENSG00000161202
-2.1203	-1.58959	-1.37803	-1.22202		0.182641	0.554918	Q8N1B4;Q8N1B4-2;A0A0G2JIG2	Vacuolar protein sorting-associated protein 52 homolog	VPS52	ENSG00000206286;ENSG00000223501;ENSG00000224455;ENSG00000225590;ENSG00000228425;ENSG00000236014
-1.88313	-1.55918	-1.40209	-0.991498		0.182797	0.524362	D6RAT0;D6RB09;D6RAS7;D6RGE0	40S ribosomal protein S3a	RPS3A	ENSG00000145425
-0.817841	-0.869725	-1.17981	-0.960179		0.182858	-0.226211	Q86V48;Q86V48-2;Q86V48-3;E5RFK8;E5RHU7	Leucine zipper protein 1	LUZP1	ENSG00000169641
-0.603398	-0.948395	-1.07561	-1.26666		0.182902	-0.395239	O60725	Protein-S-isoprenylcysteine O-methyltransferase	ICMT	ENSG00000116237
0.535875	0.581207	0.501903	0.410239		0.182947	-0.10247	Q8IZL8;C9JFV4;I3L445;I3L1P4;I3L4M7	Proline-, glutamic acid- and leucine-rich protein 1	PELP1	ENSG00000141456
-2.49282	-1.90354	-1.62808	-1.58412		0.182969	0.592082	Q8N6T3;F8W1U7;Q8N6T3-3;Q8N6T3-2;E5RHT6;E5RHC5;F8VWH9;Q8N6T3-5;Q8N6T3-4;F8VWB3;E5RGL6;E5RHH7;E5RIU2	ADP-ribosylation factor GTPase-activating protein 1	ARFGAP1	ENSG00000101199
-6.13441	-6.32077	-4.34126	-5.58883		0.183258	1.26254	Q9NRF2;Q9NRF2-2;Q9NRF2-3;H3BTT2;H3BUN7;B4DLN5;F5GXU7;H3BTK4;H3BVF6	SH2B adapter protein 1	SH2B1	ENSG00000178188
-0.645027	-0.71314	-1.06132	-0.812727		0.183307	-0.257938	Q86YP4;Q86YP4-2;Q86YP4-3;C9JHD7;C9JJK9;C9JGN4;C9JVY3;V9GY85;H7C3H1;C9JMI3;V9GYX5	Transcriptional repressor p66-alpha	GATAD2A	ENSG00000167491
-1.11693	-1.10761	-1.19214	-1.35123		0.183411	-0.159414	Q86TI2;Q86TI2-4;Q86TI2-2;M0R2A8;M0R2G6;M0R3C4;M0R0I1;M0R162;M0QXI5;M0QXG6;M0R1L4;M0R334;M0R3E8;M0R145	Dipeptidyl peptidase 9	DPP9	ENSG00000142002
-1.0991	-1.53641	-1.77758	-1.73617		0.183589	-0.439128	O43826;U3KPU7;U3KQS2;O43826-2;U3KQL4	Glucose-6-phosphate translocase	SLC37A4	ENSG00000137700
-0.239983	-0.336482	-0.4067	-0.598207		0.183789	-0.214221	O43292;O43292-2;E9PPZ9;E9PQ31;E9PLV6;E9PLG8;E9PM11;E9PM94	Glycosylphosphatidylinositol anchor attachment 1 protein	GPAA1	ENSG00000197858
-1.99328	-1.76492	-2.29603	-2.08426		0.183851	-0.311048	O14757;J3KN87;E7EPP6;O14757-2;O14757-3;E9PPA5;E9PKQ3;E9PJI4;A0A087WY91;A0A087WT52;E9PQW7;E9PM65	Serine/threonine-protein kinase Chk1	CHEK1	ENSG00000149554
-1.81051	-1.50553	-1.9972	-1.93826		0.184306	-0.309708	Q99570;D6RJ98;D6RAC3;D6RBB7	Phosphoinositide 3-kinase regulatory subunit 4	PIK3R4	ENSG00000196455
-1.78401	-1.24548	-1.02056	-0.914318		0.184307	0.547303	Q9NZJ9;F8VRL4;F8VRR0;A0A0C4DGJ4	Diphosphoinositol polyphosphate phosphohydrolase 2	NUDT4	ENSG00000173598
-4.149	-4.13641	-4.26295	-4.50437		0.184394	-0.240956	F8VV59;F8W118;F8VRJ2;P55209-3	Nucleosome assembly protein 1-like 1	NAP1L1	ENSG00000187109
-4.9553	-5.6834	-8.72282	-6.52529		0.184721	-2.3047	Q86UX6;Q86UX6-2	Serine/threonine-protein kinase 32C	STK32C	ENSG00000165752
2.99434	3.50089	2.80505	2.40449		0.184751	-0.642844	Q01628;E9PS44;P13164;H7BYV1;C9JQL5	Interferon-induced transmembrane protein 3	IFITM3	ENSG00000142089;ENSG00000185201;ENSG00000185885
-1.89373	-1.64222	-1.53342	-1.4964		0.184752	0.25306	P15408;C9JCN8;P15408-3;P15408-2	Fos-related antigen 2	FOSL2	ENSG00000075426
-4.31087	-4.87125	-4.10556	-3.69567		0.185022	0.69044	Q3KP66;Q3KP66-3	Uncharacterized protein C1orf106	C1orf106	ENSG00000163362
-1.00195	-1.36475	-0.275014	-0.808597		0.18507	0.641545	Q96TA2;Q96TA2-3;Q96TA2-2;Q96I63;R4GNA5;Q5T8D1;Q5T8D2	ATP-dependent zinc metalloprotease YME1L1	YME1L1	ENSG00000136758
-3.10887	-3.60802	-3.82579	-4.39246		0.185126	-0.750681	O00268;A0A0G2JRY5	Transcription initiation factor TFIID subunit 4	TAF4	ENSG00000130699
-1.52644	-1.45353	-1.68505	-1.56838		0.185178	-0.136734	Q9UBU6	Protein FAM8A1	FAM8A1	ENSG00000137414
1.99851	1.77718	1.58736	1.07002		0.185227	-0.559156	Q9UBM7;E9PM00;E9PJ54;E9PRL8;E9PQ71;E9PIP9;H0YE57;E9PLZ2	7-dehydrocholesterol reductase	DHCR7	ENSG00000172893
0.314476	0.899999	0.0815857	-0.0670264		0.185377	-0.599958	Q13057;Q13057-2;K7EN91;K7EP09;K7ESK6;K7ES73;K7EPT0;K7EQ60	Bifunctional coenzyme A synthase;Phosphopantetheine adenylyltransferase;Dephospho-CoA kinase	COASY	ENSG00000068120
-0.383056	0.0582129	-0.55887	-0.987278		0.185451	-0.610653	P46937;P46937-2;P46937-8;P46937-9;P46937-5;P46937-3;P46937-6;P46937-7;P46937-4;H0YCI3	Transcriptional coactivator YAP1	YAP1	ENSG00000137693
-2.97067	-2.39409	-2.09742	-2.12177		0.18555	0.572784	Q9NW68;Q9NW68-2;Q9NW68-7;Q9NW68-3;Q9NW68-8;Q9NW68-9;Q9NW68-4;E9PQA7;Q9NW68-5;E9PS77;F8W6C6;E9PNA9	BSD domain-containing protein 1	BSDC1	ENSG00000160058
1.06794	0.916627	0.852954	0.826835		0.185576	-0.152388	O14908;O14908-2;K7ESN1;K7EM11;K7EIT0;K7EJ33;Q8TF64;K7ELJ2	PDZ domain-containing protein GIPC1	GIPC1	ENSG00000123159;ENSG00000179855
-1.9777	-2.4284	-1.8068	-1.65611		0.185595	0.471598	Q96EU6;Q96EU6-2;Q9H160;U3KPZ9;C9J4X5;Q9H160-2	Ribosomal RNA processing protein 36 homolog	RRP36	ENSG00000124541;ENSG00000168556
0.717982	0.457242	0.358034	0.273745		0.18581	-0.271722	Q8TEM1;Q8TEM1-2	Nuclear pore membrane glycoprotein 210	NUP210	ENSG00000132182
0.282053	0.408215	0.226395	0.0782486		0.186009	-0.192812	Q9BQ67;M0QX71	Glutamate-rich WD repeat-containing protein 1	GRWD1	ENSG00000105447
-1.33806	-1.50967	-1.26236	-1.05949		0.186375	0.262941	Q9BQP7;Q5QPE7;Q5QPE8	Mitochondrial genome maintenance exonuclease 1	MGME1	ENSG00000125871
-0.811626	-0.704756	-0.964526	-0.854854		0.186436	-0.151499	O60231;Q5SQH5;A2AB15	Putative pre-mRNA-splicing factor ATP-dependent RNA helicase DHX16	DHX16	ENSG00000204560;ENSG00000206486;ENSG00000226171;ENSG00000231377;ENSG00000233049;ENSG00000233418;ENSG00000233561
-5.72341	-5.85713	-5.46809	-4.83723		0.186606	0.637609	Q9H0V1;Q9H0V1-2;H7C268;C9IZT1;C9JVE9	Transmembrane protein 168	TMEM168	ENSG00000146802
-0.602271	-0.552813	-0.347691	-0.496783		0.186617	0.155305	E9PC69;Q7KZI7-16;Q7KZI7-4;Q7KZI7-8;Q7KZI7;Q7KZI7-14;E7ETY4;Q7KZI7-13;Q7KZI7-15;Q7KZI7-9;Q7KZI7-7;Q7KZI7-5;Q7KZI7-3;Q7KZI7-11;Q7KZI7-2;Q7KZI7-6;Q7KZI7-10;Q7KZI7-12;F5H4F6;F5H6N2;F5H4J8	Serine/threonine-protein kinase MARK2	MARK2	ENSG00000072518
1.86485	0.906163	0.409151	0.463314		0.186641	-0.949274	P14854;K7EQD3	Cytochrome c oxidase subunit 6B1	COX6B1	ENSG00000126267
-1.47592	-1.18035	-1.59244	-1.8824		0.186675	-0.409288	Q6DT37	Serine/threonine-protein kinase MRCK gamma	CDC42BPG	ENSG00000171219
-2.24936	-2.59852	-1.88407	-2.12549		0.186971	0.419154	Q96RQ3;E9PHF7;E9PG35;F5GYT8;G5E9X5;F8WDI3	Methylcrotonoyl-CoA carboxylase subunit alpha, mitochondrial	MCCC1	ENSG00000078070
-5.84149	-4.33001	-3.79214	-3.08086		0.187006	1.64925	Q9NWW6;Q5W125;Q9NWW6-2;B3KN26	Nicotinamide riboside kinase 1	NMRK1	ENSG00000106733
-5.28011	-5.2645	-5.8969	-7.17913		0.187075	-1.26571	Q9UBG0;E7EME3;J3KRF1	C-type mannose receptor 2	MRC2	ENSG00000011028
-1.05927	-0.703093	0.684923	-0.328178		0.187185	1.05955	Q5T3I0;Q5T3I0-3;A0A0A0MRK1;E9PAV9;F8W895;E9PPY4;F2Z3C6;Q5T3I0-2	G patch domain-containing protein 4	GPATCH4	ENSG00000160818
3.16952	3.01636	2.01166	2.72829		0.187215	-0.722962	P61009	Signal peptidase complex subunit 3	SPCS3	ENSG00000129128
2.20127	1.85088	1.66498	1.69354		0.187218	-0.346817	Q96C01;E7EQY1;C9J2Y4;C9JF51	Protein FAM136A	FAM136A	ENSG00000035141
-3.75496	-4.25863	-4.45999	-4.97583		0.187271	-0.711111	Q9NUP7;Q9NUP7-2;Q5VVL2;Q5VVK9	tRNA:m(4)X modification enzyme TRM13 homolog	TRMT13	ENSG00000122435
-0.125205	-0.395921	0.258665	-0.0172575		0.187274	0.381266	Q9H1K1;Q9H1K1-2;F5H5N2;B4DNC9;B3KQ30	Iron-sulfur cluster assembly enzyme ISCU, mitochondrial	ISCU	ENSG00000136003
-3.23119	-2.93378	-3.49718	-3.33553		0.187275	-0.33387	Q8NAF0	Zinc finger protein 579	ZNF579	ENSG00000218891
3.16497	2.62867	2.27042	2.42346		0.187378	-0.549879	P45973;F8VNY3	Chromobox protein homolog 5	CBX5	ENSG00000094916
-6.80276	-6.11134	-7.08176	-7.80463		0.187411	-0.986147	Q6UUV7;Q6UUV7-3;H0YK33;H0YK64	CREB-regulated transcription coactivator 3	CRTC3	ENSG00000140577
-5.35733	-5.66167	-5.79102	-6.13808		0.187416	-0.455051	E7EVY3;H0Y9H6;A0A0A0MR45;H0YD33;D6RC54;D6RAA8	Calpastatin	CAST	ENSG00000153113
-2.66463	-2.25001	-2.07227	-2.01792		0.187429	0.412224	O75689;O75689-2;A0A087WTN6;H0Y7Q1;O75689-3;H7C324;H7BZT6;H7C264;H7C4B3;C9JN36;Q9NPF8;J3KST1;K7ENT1;J3QLP8;Q2V6Q1;Q9NPF8-2	Arf-GAP with dual PH domain-containing protein 1	ADAP1	ENSG00000105963;ENSG00000184060
0.417403	0.313467	0.277094	0.212132		0.187433	-0.120822	Q9Y4W2;Q9Y4W2-2;Q9Y4W2-3;Q9Y4W2-4	Ribosomal biogenesis protein LAS1L	LAS1L	ENSG00000001497
-7.30748	-6.9866	-7.44516	-7.81796		0.187635	-0.484519	Q8IY82;Q8IY82-2;H3BRN2;H3BN79;H3BRX1;H3BRR8;H3BUK0	Dynein regulatory complex subunit 7	DRC7	ENSG00000159625
-7.6274	-7.21586	-7.82056	-8.3611		0.18764	-0.669197	Q86YC3	Negative regulator of reactive oxygen species	NRROS	ENSG00000174004
-3.10361	-3.23973	-2.49581	-2.93786		0.188106	0.454833	O75976;O75976-2;J3QQJ4;J3QRJ9	Carboxypeptidase D	CPD	ENSG00000108582
-1.67054	-1.59295	-1.56316	-1.54237		0.188159	0.0789812	Q641Q2;E7ESD2;Q641Q2-2;F8W7U3;A0A087WYF6;Q5T1D7	WASH complex subunit FAM21A	FAM21A	ENSG00000099290
1.04106	1.18248	1.23159	1.30721		0.188237	0.157631	Q8NE71;Q8NE71-2;H0YGW7;Q5STZ8;A0A0G2JIC2;F5GYK6	ATP-binding cassette sub-family F member 1	ABCF1	ENSG00000204574;ENSG00000206490;ENSG00000225989;ENSG00000231129;ENSG00000232169;ENSG00000236149;ENSG00000236342
-3.00918	-2.4869	-9.55314	-4.98241		0.188365	-4.51973	A6NFI3	Zinc finger protein 316	ZNF316	ENSG00000205903
2.14255	2.25045	2.07329	2.10088		0.188376	-0.109414	P38606;P38606-2;C9JVW8;C9JA17	V-type proton ATPase catalytic subunit A	ATP6V1A	ENSG00000114573
-6.72479	-6.42598	-7.22845	-6.85771		0.188436	-0.467694	P43251;P43251-4;P43251-3;P43251-2;C9JSN9	Biotinidase	BTD	ENSG00000169814
-1.38019	-1.23898	-1.49908	-1.83446		0.188615	-0.357187	Q13952;Q13952-3	Nuclear transcription factor Y subunit gamma	NFYC	ENSG00000066136
-2.4894	-2.39499	-2.64339	-2.53025		0.188651	-0.144623	Q9BQS8;Q9BQS8-4;Q9BQS8-3;Q9BQS8-2;C9J2W6;H7BZ74	FYVE and coiled-coil domain-containing protein 1	FYCO1	ENSG00000163820
2.40881	3.08821	3.33924	3.55994		0.188653	0.701083	Q9H299;Q5T123;A0A087WV23	SH3 domain-binding glutamic acid-rich-like protein 3	SH3BGRL3	ENSG00000142669
-5.16174	-5.16125	-5.41006	-5.92695		0.188811	-0.507006	Q15811;Q15811-4;Q15811-9;Q15811-8;F8W7U0;Q15811-12;Q15811-11;Q15811-3;Q15811-10;Q15811-7;Q15811-2;Q15811-6;A8CTZ0;Q15811-13;Q15811-5;C9JQZ7;D6PAW0;H7C429;C9J1A4;H0Y523;H7C3F1;H0Y7J7;C9JXS9	Intersectin-1	ITSN1	ENSG00000205726
-3.43379	-2.91641	-3.65729	-4.27836		0.188867	-0.792724	Q9NX38;X6R8U7;X6REY2	Protein Simiate	FAM206A	ENSG00000119328
-1.55121	-1.9182	-1.16509	-1.42374		0.188872	0.44029	Q9NX61;K7EQ34;K7EPA3;U3KQT6;Q9NX61-2;K7EQE7;K7EKY7;V9GYP8;K7EJK6	Transmembrane protein 161A	TMEM161A	ENSG00000064545
-4.20295	-3.68902	-4.40449	-4.52054		0.188949	-0.516532	O00628;O00628-2;Q5TDQ5	Peroxisomal targeting signal 2 receptor	PEX7	ENSG00000112357
-6.00341	-6.55182	-5.81227	-5.56765		0.189449	0.587656	H0YBP1;E7ESA6;Q05397-2;E9PEI4;H0YB16;Q05397-6;Q05397-3;Q05397-4;E5RHD8;H0YB99;E5RI03;E5RG86;E5RJI4	Focal adhesion kinase 1	PTK2	ENSG00000169398
-1.68364	-1.98659	-2.18788	-2.09958		0.189616	-0.308618	Q96T23;Q96T23-2;Q96T23-3;H0YER1;H0YCN2;H7C306;H0YDG9;H0YEX0	Remodeling and spacing factor 1	RSF1	ENSG00000048649
-2.62855	-2.50673	-2.36029	-1.96381		0.189667	0.405593	P08581;P08581-2;P08581-3;H7C174;H7C130;C9JKM5;Q9H3Y6	Hepatocyte growth factor receptor	MET	ENSG00000105976;ENSG00000125508
-3.07021	-2.63639	-3.37719	-3.22697		0.189757	-0.448784	P29323-2;P29323-3;P29323;B1AKC9;Q6NVW1	Ephrin type-B receptor 2;Receptor protein-tyrosine kinase	EPHB2	ENSG00000133216
-2.78133	-2.77198	-3.15267	-2.89828		0.189788	-0.248819	Q9H1I8;Q9H1I8-3;B1AH59;Q9H1I8-2;H7C3Y4;F2Z2W4;F8WAQ6	Activating signal cointegrator 1 complex subunit 2	ASCC2	ENSG00000100325
-7.34178	-6.54688	-7.61193	-8.05702		0.189887	-0.890148	Q8N3V7-2;Q8N3V7;Q8N3V7-3	Synaptopodin	SYNPO	ENSG00000171992
-0.389384	-0.822973	-0.97037	-1.25501		0.190036	-0.506509	Q8NE01;Q8NE01-2;Q8NE01-3	Metal transporter CNNM3	CNNM3	ENSG00000168763
-0.0466006	-0.10897	-0.208013	-0.466159		0.190087	-0.259301	Q5BKT4;F8VWA9;F5H5T2;F8VXJ0;F5GZZ6	Dol-P-Glc:Glc(2)Man(9)GlcNAc(2)-PP-Dol alpha-1,2-glucosyltransferase	ALG10	ENSG00000139133;ENSG00000175548
-2.07263	-2.40027	-2.59905	-3.18534		0.190093	-0.655742	P49750-4;P49750;P49750-3;H0YIQ2;F8VU51;H0YI23	YLP motif-containing protein 1	YLPM1	ENSG00000119596
-2.00859	-2.29845	-1.80951	-1.90298		0.190166	0.29728	Q9GZR2;Q9GZR2-2;A0A0C4DG22;A0A0C4DG31	RNA exonuclease 4	REXO4	ENSG00000148300;ENSG00000280706
-4.26363	-4.88764	-4.0117	-3.31466		0.19039	0.912456	Q96B21	Transmembrane protein 45B	TMEM45B	ENSG00000151715
0.64785	0.55691	0.520265	0.418763		0.190501	-0.132866	Q8WVM8;Q8WVM8-3;Q8WVM8-2;J3KNG4;G3V4I1;G3V5F3;H0YJS6;G3V2M8;G3V3K9;G3V363;H0YJY1;H0YIZ7;G3V551;G3V5E2	Sec1 family domain-containing protein 1	SCFD1	ENSG00000092108
-1.18602	-1.05066	-1.53716	-1.27487		0.190579	-0.287676	Q8WVB6-2;E7EXA6;Q8WVB6;A0A0D9SF58;Q8WVB6-3;F8WCC1;H0Y7D3	Chromosome transmission fidelity protein 18 homolog	CHTF18	ENSG00000127586
-0.270439	-0.360812	-0.142494	0.198409		0.190708	0.343582	Q96MW1;Q86WV7;Q96MW1-2;K7ER24	Coiled-coil domain-containing protein 43	CCDC43	ENSG00000180329
-3.7238	-2.9723	-2.5111	-2.6831		0.190741	0.75095	Q8N5F7;Q5M9Q1	NF-kappa-B-activating protein	NKAP	ENSG00000101882;ENSG00000189134
-3.93255	-3.6426	-3.41608	-3.5427		0.190753	0.308187	Q9UL63;C9J7E8;Q9UL63-2;F8WEY7;C9JXB0;C9JWX9;C9JVL5	Muskelin	MKLN1	ENSG00000128585
-7.45742	-6.17686	-5.56585	-5.57443		0.190832	1.247	Q9UDX4;Q9UDX4-3;Q9UDX4-2;F8WB08;H7C1Y0;B5MC44	SEC14-like protein 3	SEC14L3	ENSG00000100012
1.986	1.83025	1.31868	1.69847		0.19095	-0.399547	Q9Y6H1;Q5T1J5	Coiled-coil-helix-coiled-coil-helix domain-containing protein 2;Putative coiled-coil-helix-coiled-coil-helix domain-containing protein CHCHD2P9, mitochondrial	CHCHD2;CHCHD2P9	ENSG00000106153
-5.46822	-6.64526	-7.04291	-7.86267		0.190975	-1.39605	Q13370;Q13370-2;Q14432	cGMP-inhibited 3,5-cyclic phosphodiesterase B	PDE3B	ENSG00000152270;ENSG00000172572
0.231315	0.253633	-0.0118685	-0.548342		0.19098	-0.52258	Q9Y2Q5;Q9Y2Q5-2;Q9Y2Q5-3	Ragulator complex protein LAMTOR2	LAMTOR2	ENSG00000116586
-3.46558	-3.64731	-3.39599	-3.20764		0.191085	0.254631	Q9NWM8;H7C1Z9;F8WBZ0	Peptidyl-prolyl cis-trans isomerase FKBP14;Peptidyl-prolyl cis-trans isomerase	FKBP14	ENSG00000106080
-0.839274	-0.44993	-0.97938	-1.33327		0.191172	-0.511722	A6NIH7	Protein unc-119 homolog B	UNC119B	ENSG00000175970
-4.87826	-4.96709	-6.09971	-5.30367		0.191178	-0.779016	Q15596;E7EWM1;H0YBB6	Nuclear receptor coactivator 2	NCOA2	ENSG00000140396
0.0242713	0.36891	-0.545507	-0.122464		0.191238	-0.530576	Q03154;Q03154-4;Q03154-2;Q03154-3;C9JYZ0;F8WC59	Aminoacylase-1	ACY1	ENSG00000243989
1.85825	1.45091	2.04152	2.06036		0.191343	0.39636	P50897;E9PMG2;E9PIA8;P50897-2;Q5T0S4;E9PP28;E9PK48;E9PSE5	Palmitoyl-protein thioesterase 1	PPT1	ENSG00000131238
-4.96526	-5.3738	-4.8191	-4.44976		0.191459	0.535098	Q17RY0;E5RJM0;B7ZLQ8;Q17RY0-2;E5RFP2;Q17RY0-3;Q7Z5Q1;H0Y9D9;J3KN18;Q7Z5Q1-7;Q7Z5Q1-5;Q7Z5Q1-4;Q7Z5Q1-6;Q7Z5Q1-3;Q7Z5Q1-8;Q7Z5Q1-9;H0YBG1	Cytoplasmic polyadenylation element-binding protein 4;Cytoplasmic polyadenylation element-binding protein 2	CPEB4;CPEB2	ENSG00000113742;ENSG00000137449
-3.24556	-3.49668	-3.07889	-2.58199		0.19159	0.540681	Q03001;E7ETB9;Q03001-9;Q6P0N6;Q03001-13;H0YC82;Q03001-10;E7ESK0;E7ERX3;H0YBX0;H0YAT7;Q03001-12	Dystonin	DST	ENSG00000151914
2.77392	2.48727	2.87228	3.10067		0.191633	0.355879	Q9HCY8	Protein S100-A14	S100A14	ENSG00000189334
3.4322	3.61805	3.71473	3.69785		0.191688	0.181164	Q9NTK5;J3KQ32;Q9NTK5-3;Q9NTK5-2;C9JCJ9;C9JTK6	Obg-like ATPase 1	OLA1	ENSG00000138430
-2.05422	-2.24298	-1.91966	-1.52081		0.191699	0.428361	Q86W56;Q86W56-3;Q86W56-2;Q86W56-4;Q86W56-5;A0A087WXI6;A0A087WX07	Poly(ADP-ribose) glycohydrolase	PARG	ENSG00000227345
-0.377152	-0.198916	0.0916712	-0.12429		0.191804	0.271724	O00442;O00442-2;A6NIC1	RNA 3-terminal phosphate cyclase	RTCA	ENSG00000137996
-2.30795	-2.52603	-2.60185	-2.68443		0.191969	-0.22615	Q8WUZ0;I3L1Q2;Q8WUZ0-2;I3L4D5	B-cell CLL/lymphoma 7 protein family member C	BCL7C	ENSG00000099385
-0.445562	-0.350711	-0.806404	-0.539366		0.192056	-0.274748	Q9NRZ9;A0A0B4J1V9;Q9NRZ9-2;F6XU50;Q9NRZ9-4;Q9NRZ9-3;A0A087WSW7;Q9NRZ9-5;Q9NRZ9-6;Q9NRZ9-7;Q9NRZ9-8;Q9NW36;B1ALG6;Q9NRZ9-9	Lymphoid-specific helicase	HELLS	ENSG00000119969
-3.34806	-3.11614	-2.92323	-2.36008		0.192074	0.590441	Q8TBF4;G3V1V1;F8VXY6	Zinc finger CCHC-type and RNA-binding motif-containing protein 1	ZCRB1	ENSG00000139168
-3.87311	-4.33837	-4.49999	-4.89681		0.192152	-0.592662	P37088-6;P37088-2;P37088;J3KPV6;P37088-4;P37088-5;C5HTZ1;P37088-3;F5H5F8	Amiloride-sensitive sodium channel subunit alpha	SCNN1A	ENSG00000111319
-0.735761	-0.436666	-2.31858	-1.16424		0.192281	-1.1552	Q15024	Exosome complex component RRP42	EXOSC7	ENSG00000075914
-0.779495	-0.599607	-0.842462	-1.00127		0.192455	-0.232313	Q96KG9-2;Q96KG9;Q96KG9-3;E9PS17;E9PK59;Q96KG9-5;Q96KG9-4;Q96KG9-6;E9PPN3;A0A0A0MQX4;H0YCI6;H0YDH0	N-terminal kinase-like protein	SCYL1	ENSG00000142186
-0.42679	-0.34856	-0.291157	-0.321658		0.192542	0.0812672	Q96QR8;Q9UJV8;K7ENC1;Q9UJV8-2	Transcriptional activator protein Pur-beta	PURB	ENSG00000146676;ENSG00000172733
-0.787249	-0.470451	-0.891518	-1.06921		0.192572	-0.351512	O15551	Claudin-3	CLDN3	ENSG00000165215
0.034183	0.175154	-0.0192125	-0.0504866		0.193021	-0.139518	Q06265;Q06265-2;D6RIY6;D6R905;D6RA17;D6RAP4;H0Y9L5	Exosome complex component RRP45	EXOSC9	ENSG00000123737
3.57867	3.51499	3.49258	3.43432		0.193086	-0.0833765	Q01082;A0A087WUZ3	Spectrin beta chain, non-erythrocytic 1	SPTBN1	ENSG00000115306
-1.16781	-0.637496	-1.44678	-1.38859		0.193262	-0.515029	Q9Y6X9;Q9Y6X9-2;H7C1V1;H7C3M1	MORC family CW-type zinc finger protein 2	MORC2	ENSG00000133422
-2.08243	-1.97295	-2.16371	-2.40748		0.193336	-0.257905	Q96L91;Q96L91-3;Q96L91-5;Q96L91-2;Q96L91-4;A0A0A0MR70;A0A0A0MR72;A0A0A0MR80;Q6ZTU2;F2Z2G7;H9KV84;Q6ZTU2-4;Q6ZTU2-5;Q6ZTU2-2;Q6ZTU2-6	E1A-binding protein p400	EP400	ENSG00000183495;ENSG00000185684
-2.35961	-2.52752	-2.69419	-2.58233		0.193374	-0.194695	Q8TCT8;H0YNA7	Signal peptide peptidase-like 2A	SPPL2A	ENSG00000138600
-4.94066	-4.64525	-4.47109	-4.53263		0.193458	0.291096	Q6UB99;H3BVB8	Ankyrin repeat domain-containing protein 11	ANKRD11	ENSG00000167522
2.78201	3.04508	3.13041	3.29621		0.19366	0.299768	O00193;E9PM92;E9PRZ9;E9PQA1	Small acidic protein	SMAP;C11orf58	ENSG00000110696
-2.49816	-3.27517	-3.53067	-4.10093		0.193661	-0.929134	Q9BXS9;Q9BXS9-3;G3XAC1;Q86YZ4;Q9BXS9-7;Q9BXS9-2;A0A0C4DFT5;Q9BXS9-5;Q9BXS9-4;F8W9I8;C9J6Y3;C9JKR6;Q9BXS9-6	Solute carrier family 26 member 6	SLC26A6	ENSG00000225697
1.11796	1.40234	0.760912	1.01916		0.193822	-0.37011	Q96N66;Q96N66-3;Q96N66-2;A9C4B8;M0R1Z5;H7C2M4;C9J4E9;A0A0G2JNX6	Lysophospholipid acyltransferase 7	MBOAT7	ENSG00000125505;ENSG00000273592;ENSG00000274194;ENSG00000275118;ENSG00000276935;ENSG00000277025;ENSG00000277733;ENSG00000277923;ENSG00000278322;ENSG00000278519
-2.35785	-2.7586	-2.22076	-1.87121		0.193885	0.512236	Q13438;Q13438-4;Q13438-5;Q13438-2;Q13438-7;Q13438-6;Q13438-3;B4E321;Q13438-8;F8W1V2;F8W1N0;F8VZI7;F8W0R2	Protein OS-9	OS9	ENSG00000135506
-5.98407	-5.46465	-4.9977	-3.6267		0.193896	1.41216	P98173-3;Q5HY75;D3DWX8;P98173-2;P98173	Protein FAM3A	FAM3A	ENSG00000071889
2.60944	2.69111	2.52858	2.58296		0.193899	-0.094502	O00303;H0YDT6;A0A0D9SEZ9;E9PQV8	Eukaryotic translation initiation factor 3 subunit F	EIF3F	ENSG00000175390;ENSG00000279081;ENSG00000280606
-2.52345	-2.35301	-3.27057	-2.71849		0.194018	-0.556299	P25098;E9PRV7;Q8N433	Beta-adrenergic receptor kinase 1	ADRBK1	ENSG00000100077;ENSG00000173020
3.53746	3.23362	3.13082	3.01245		0.194061	-0.313906	P07305;P07305-2	Histone H1.0;Histone H1.0, N-terminally processed	H1F0	ENSG00000189060
-4.97302	-5.69306	-6.02555	-6.02619		0.194188	-0.692828	Q96CC6	Inactive rhomboid protein 1	RHBDF1	ENSG00000007384
1.46896	1.32176	1.54761	1.52867		0.19423	0.142777	Q13177;H7C1X3;B1AKS5	Serine/threonine-protein kinase PAK 2;PAK-2p27;PAK-2p34	PAK2	ENSG00000077264;ENSG00000180370
-2.48833	-3.25258	-3.53803	-3.70919		0.194349	-0.753153	Q14004;Q14004-2;A0A087X209;Q9BVE2	Cyclin-dependent kinase 13	CDK13	ENSG00000065883
-6.99902	-9.09861	-6.17165	-5.83687		0.194356	2.04456	Q8WZA1;Q8WZA1-2;Q68CV6	Protein O-linked-mannose beta-1,2-N-acetylglucosaminyltransferase 1	POMGNT1	ENSG00000085998
2.4427	2.92805	2.08487	2.27988		0.194356	-0.503003	Q9Y5R8;I3L3S0;I3L3V5;I3L1R8	Trafficking protein particle complex subunit 1	TRAPPC1	ENSG00000170043
-7.48476	-6.51546	-5.08041	-6.14771		0.194438	1.38605	O00522;A0A0B4J2C7;O00522-2;O00522-3;C9JIY2;C9J718;C9JF32;A0A0C4DG23;C9JJM9;C9JD81;C9J3W7;C9JBN7;C9JEW7	Krev interaction trapped protein 1	KRIT1	ENSG00000001631
-8.11841	-7.48197	-6.6947	-7.2642		0.194541	0.820737	Q6IC98;H0Y5A3;Q6IC98-2	GRAM domain-containing protein 4	GRAMD4	ENSG00000075240
-0.933886	-0.826361	-0.787	-0.760528		0.194697	0.10636	Q99622;U3KQ85;F5GXW5;U3KQ07	Protein C10	C12orf57	ENSG00000111678
5.52424	5.56803	5.44949	5.2494		0.194749	-0.196696	P26373;P26373-2;J3QSB4;H3BTH3;J3KS98;H3BUK8	60S ribosomal protein L13	RPL13	ENSG00000167526
2.43348	2.51999	2.29605	2.3991		0.194845	-0.129158	P14550;Q5T621;V9GYG2;V9GYP9	Alcohol dehydrogenase [NADP(+)]	AKR1A1	ENSG00000117448
0.255791	0.484348	0.651788	0.560631		0.194938	0.23614	Q9Y2T2	AP-3 complex subunit mu-1	AP3M1	ENSG00000185009
1.85366	1.49362	1.35036	1.29945		0.195117	-0.348733	Q15424;Q15424-3;Q15424-4;Q15424-2;K7EII0;K7ES42	Scaffold attachment factor B1	SAFB	ENSG00000160633
-5.54748	-5.75159	-4.77085	-5.35033		0.195252	0.588942	Q8N655	Uncharacterized protein C10orf12	C10orf12	ENSG00000155640
-3.72078	-3.18929	-3.89444	-4.13069		0.195261	-0.557531	O95985;O95985-3;O95985-2;H0Y6W0;C9JEI7;C9JKE2;C9JT00;F2Z2A5;H7C4B0	DNA topoisomerase 3-beta-1;DNA topoisomerase	TOP3B	ENSG00000100038
-1.80366	-2.17937	-1.68369	-1.48249		0.195336	0.40843	A0A024RAC6;Q14241	Transcription elongation factor B polypeptide 3	TCEB3	ENSG00000011007
-1.85483	-1.40662	-2.30894	-1.998		0.19535	-0.522743	Q3YEC7;Q3YEC7-2;B1AMX5;F2Z2T0;G3V154;Q3YEC7-4;Q3YEC7-6;Q3YEC7-3;Q3YEC7-5;H0Y7H6;H0Y4Z8	Rab-like protein 6	RABL6	ENSG00000196642
0.632491	0.900503	0.547499	0.388993		0.195474	-0.298251	Q5QPM7;Q92530;Q5QPM9;H0Y555;F5H4Z3	Proteasome inhibitor PI31 subunit	PSMF1	ENSG00000125818
1.12794	0.888126	1.26013	1.22121		0.195563	0.232635	Q3ZCQ8;Q3ZCQ8-2;Q3ZCQ8-3;M0R0C3;M0R2F8;M0R003;M0R1Y4;M0R047;M0QXC3;M0R2Z3;M0R303;M0R2D2;M0R2Q2	Mitochondrial import inner membrane translocase subunit TIM50	TIMM50	ENSG00000105197
-4.79303	-4.97373	-4.72744	-4.53801		0.195585	0.250658	Q96ES6	Major facilitator superfamily domain-containing protein 3	MFSD3	ENSG00000167700
-4.87896	-6.08442	-3.84841	-4.49544		0.195629	1.30976	P40189;P40189-3;D6RH03;P40189-2	Interleukin-6 receptor subunit beta	IL6ST	ENSG00000134352
0.310043	-0.147987	-0.732126	-0.304962		0.195634	-0.599572	Q9NS86	LanC-like protein 2	LANCL2	ENSG00000132434
-6.52652	-5.67593	-7.05252	-6.83218		0.195643	-0.841129	Q9NW38;B5MC31;Q9NW38-2;A0A087X0C0;H7C1M0;C9J512;B5MCZ6;C9JZA9	E3 ubiquitin-protein ligase FANCL	FANCL	ENSG00000115392
0.117649	-0.143954	-0.280379	-0.249827		0.195845	-0.25195	P51532-5;P51532-3;K7EP28	Transcription activator BRG1	SMARCA4	ENSG00000127616
2.75469	2.65973	2.50663	2.08937		0.19595	-0.409205	O15258;Q9P0H9;Q5T092;A0A0A0MR06;Q5T091;Q5T093	Protein RER1	RER1	ENSG00000157916
-7.50964	-8.86797	-7.06562	-6.49507		0.196026	1.40846	O75145;O75145-2;R4GN36	Liprin-alpha-3	PPFIA3	ENSG00000177380
-1.59744	-1.92891	-1.47433	-1.10856		0.196127	0.471729	Q16254;H3BMP3;H3BTM3;H3BVE4;I3L1B6;Q15329;Q15329-2	Transcription factor E2F4	E2F4	ENSG00000133740;ENSG00000205250
-2.24603	-2.55118	-2.78452	-2.65005		0.196132	-0.318678	Q9BQI0;Q9BQI0-3;Q9BQI0-2;A6PVM9;Q5JUP3;Q9BQI0-4	Allograft inflammatory factor 1-like	AIF1L	ENSG00000126878
-4.01741	-3.81276	-3.74737	-3.65088		0.196465	0.215963	A4D1P6;C9J1X0;A4D1P6-2;A4D1P6-3	WD repeat-containing protein 91	WDR91	ENSG00000105875
-2.91721	-2.48242	-2.28122	-2.28826		0.196468	0.415071	Q9Y6W3;H7C1B7	Calpain-7	CAPN7	ENSG00000131375
3.07096	3.10993	3.03198	3.05874		0.196747	-0.0450846	P22695;H3BRG4;H3BSJ9;H3BP04;H3BUE4;H3BUI9;A0A087WVZ4	Cytochrome b-c1 complex subunit 2, mitochondrial	UQCRC2	ENSG00000140740
-2.93703	-3.83976	-1.94606	-2.64891		0.196761	1.09091	Q9NRH1;C9IZ57;Q9NRH1-2	Yae1 domain-containing protein 1	YAE1D1	ENSG00000241127
-6.80548	-7.22002	-9.0038	-7.67496		0.196908	-1.32663	Q96QT4;H0YLN8;A0A0C4DGL2	Transient receptor potential cation channel subfamily M member 7	TRPM7	ENSG00000092439
-6.17866	-5.49197	-6.39145	-6.80504		0.197299	-0.762928	Q9HBF4;G3V5N8;Q9HBF4-3;Q9HBF4-2	Zinc finger FYVE domain-containing protein 1	ZFYVE1	ENSG00000165861
-1.11522	-0.912584	-1.23307	-1.6123		0.19761	-0.408782	Q68CZ2;Q68CZ2-2;Q68CZ2-3;Q68CZ2-4;C9JTD0;C9JWN9;H0Y4U1	Tensin-3	TNS3	ENSG00000079308;ENSG00000136205
2.65406	2.59391	2.53274	2.57525		0.197767	-0.069989	P28482;P28482-2	Mitogen-activated protein kinase 1	MAPK1	ENSG00000100030
-5.47019	-4.71536	-5.70912	-6.31097		0.197776	-0.917268	X6R9L0	DnaJ homolog subfamily C member 3	DNAJC3	ENSG00000102580
2.95278	3.19057	2.86006	2.82742		0.197924	-0.227935	O00410;O00410-3;H0Y8C6;O00410-2;E7ETV3;E7EQT5;C9JMV5;H0Y3V4;E7EV12;C9JZD8;C9JZ53;E7EWK4;E7EX05;C9JQT6;E7ESA1;E7ESZ1;E7ETV8;C9J875;C9JXE0	Importin-5	IPO5	ENSG00000065150
-1.72951	-1.12791	-1.9387	-2.10317		0.197948	-0.592227	Q8N201;H7C582	Integrator complex subunit 1	INTS1	ENSG00000164880
-2.64909	-2.71418	-2.80448	-3.06064		0.198003	-0.250928	O14578-4;O14578;O14578-2;F5H4K4	Citron Rho-interacting kinase	CIT	ENSG00000122966
-4.39131	-4.02817	-4.51014	-4.83744		0.19805	-0.464053	Q53FZ2;H3BSM0;Q53FZ2-2;H3BVD5;H3BR33;H3BT38;H3BUF2;H3BV29	Acyl-coenzyme A synthetase ACSM3, mitochondrial	ACSM3	ENSG00000005187
-4.04146	-3.31899	-3.08431	-2.80968		0.198222	0.733227	Q9Y548;C9JFB2	Protein YIPF1;Protein YIPF	YIPF1	ENSG00000058799
2.60776	2.85544	2.94912	2.99021		0.198345	0.238067	P00167;P00167-2;P00167-3;J3KNC7	Cytochrome b5	CYB5A	ENSG00000166347
1.0303	0.988028	0.687253	0.906973		0.198508	-0.212051	Q99653;H0YNG9;H0YKE7;F5GX29;H0YLY7;H0YLX1	Calcineurin B homologous protein 1	CHP1	ENSG00000187446
-5.10385	-4.73489	-4.62225	-4.38122		0.198533	0.417635	Q8TER5;Q8TER5-4;Q8TER5-3;Q8TER5-2;G3V5C1;G3V485;G3V3N2	Rho guanine nucleotide exchange factor 40	ARHGEF40	ENSG00000165801
3.5532	3.49389	3.07585	3.38144		0.198623	-0.294896	Q16762;B1AH48	Thiosulfate sulfurtransferase	TST	ENSG00000128311
-6.48189	-6.60407	-6.76076	-7.21336		0.198651	-0.444072	Q7Z2H8;H0YB60;E7EW39;Q7Z2H8-3	Proton-coupled amino acid transporter 1	SLC36A1	ENSG00000123643
-1.75899	-2.74679	-1.23919	-1.37725		0.198685	0.944672	Q6IQ49;Q6IQ49-2;Q6IQ49-3	Protein SDE2 homolog	SDE2	ENSG00000143751
-0.938513	-1.20213	-0.496475	-0.833661		0.198773	0.405251	P82912;P82912-2;H0YL99;P82912-3	28S ribosomal protein S11, mitochondrial	MRPS11	ENSG00000181991
-1.81964	-1.57714	-1.35132	-1.50347		0.198837	0.270995	Q13572;Q13572-2;G3V588;G3V5A3;G3V3C0;G3V4M9	Inositol-tetrakisphosphate 1-kinase	ITPK1	ENSG00000100605;ENSG00000274958
-0.916262	-0.862642	-1.63307	-1.12079		0.198899	-0.487479	Q8TCC3;Q8TCC3-2;B8ZZV5;Q8TCC3-3	39S ribosomal protein L30, mitochondrial	MRPL30	ENSG00000185414
-4.57387	-5.0187	-4.31437	-4.41525		0.199037	0.431474	O94808;E5RJP4	Glutamine--fructose-6-phosphate aminotransferase [isomerizing] 2	GFPT2	ENSG00000131459
-4.45625	-7.14908	-3.12743	-3.36451		0.199093	2.5567	Q14527;A0A0C4DGA6;Q14527-2;H7C5K0	Helicase-like transcription factor	HLTF	ENSG00000071794
-1.66362	-1.718	-1.48332	-1.62005		0.199189	0.139125	Q9BY43;Q9BY43-2;E9PQ80;E9PQI5;H0YIN6;H0YI89	Charged multivesicular body protein 4a	CHMP4A	ENSG00000254505
-0.639646	-0.619461	-1.01566	-0.749018		0.199232	-0.252785	O43815;O43815-2	Striatin	STRN	ENSG00000115808
1.21517	0.918026	1.44294	1.30755		0.199271	0.308645	P10316	HLA class I histocompatibility antigen, A-69 alpha chain	HLA-A	ENSG00000235657
-2.13592	-2.3439	-2.40952	-2.49576		0.199387	-0.212727	Q8NEM2;I3L3Z1	SHC SH2 domain-binding protein 1	SHCBP1	ENSG00000171241
-2.99969	-2.1731	-3.25008	-3.70744		0.199449	-0.892367	A6NED2;G3V2I3;G3V3Q4	RCC1 domain-containing protein 1	RCCD1	ENSG00000166965
-2.51061	-2.62817	-2.3692	-1.95273		0.199694	0.408427	Q13488;E9PNA6;E9PM12;E9PMC5;H0YCE3;A6NHQ4	V-type proton ATPase 116 kDa subunit a isoform 3;V-type proton ATPase subunit a	TCIRG1	ENSG00000110719;ENSG00000273604
-0.942538	-0.638902	-1.03979	-1.31474		0.199745	-0.386542	Q9UHD9	Ubiquilin-2	UBQLN2	ENSG00000188021
-4.27607	-4.58224	-5.09277	-4.702		0.199883	-0.468227	Q96BT7;Q96BT7-4;C9JQN2;Q96BT7-3;Q96BT7-2	Alkylated DNA repair protein alkB homolog 8	ALKBH8	ENSG00000137760
-6.70948	-7.40257	-6.46299	-5.68634		0.200014	0.981364	O15013-6;O15013;O15013-7;O15013-4;O15013-5;H0YAN8;E9PB39	Rho guanine nucleotide exchange factor 10	ARHGEF10	ENSG00000104728;ENSG00000274726
-0.77542	-0.309565	-1.13127	-0.918732		0.200153	-0.482507	Q9HD23;Q9HD23-4;A0A0A0MQX2;Q9HD23-2;H7BZ29	Magnesium transporter MRS2 homolog, mitochondrial	MRS2	ENSG00000124532
0.124138	0.301853	0.503163	0.35669		0.200259	0.216931	Q9GZM5;E7EQR8;D6RFI3;D6RGY8;H0Y9A1;D6RBQ1;D6RA04;D6RAY4	Protein YIPF3;Protein YIPF3, 36 kDa form III	YIPF3	ENSG00000137207
-0.669883	-1.12116	-0.201297	-0.533865		0.200318	0.527943	Q9BRT6	Protein LLP homolog	LLPH	ENSG00000139233
-5.45182	-3.94213	-3.45457	-2.93116		0.200453	1.50411	O76074;O76074-2;G5E9C5;C9JGT3;H0YA14	cGMP-specific 3,5-cyclic phosphodiesterase	PDE5A	ENSG00000138735
5.30888	5.52021	5.58341	5.69912		0.200552	0.226719	P18669;P15259	Phosphoglycerate mutase 1	PGAM1	ENSG00000164708;ENSG00000171314
-0.0193223	-0.271731	-0.351886	-0.446255		0.200588	-0.253544	O14936-3;O14936;O14936-4;O14936-6;O14936-2;Q5JS74;Q5JS72;O14936-5;Q5JS79	Peripheral plasma membrane protein CASK	CASK	ENSG00000147044
-5.05855	-5.17171	-5.50419	-6.37163		0.200694	-0.822779	Q9HCG7;Q9HCG7-2;Q9HCG7-3;A0A0A0MRV1	Non-lysosomal glucosylceramidase	GBA2	ENSG00000070610
0.190746	-0.0732163	-0.151855	-0.339537		0.20085	-0.304461	Q96FX7;H0Y2Q1	tRNA (adenine(58)-N(1))-methyltransferase catalytic subunit TRMT61A	TRMT61A	ENSG00000166166
1.47041	1.71702	1.80648	1.85246		0.200922	0.235759	Q9Y3A5;A0A087X020;F8WE72	Ribosome maturation protein SBDS	SBDS	ENSG00000126524
1.89753	2.02974	2.07078	2.12484		0.201061	0.134176	O14880;Q5VV89;Q5VV87	Microsomal glutathione S-transferase 3	MGST3	ENSG00000143198
0.596263	0.966032	1.16344	1.10268		0.20113	0.351915	Q14320;B0S8I6	Protein FAM50A	FAM50A	ENSG00000071859
-1.56906	-1.63488	-0.211556	-1.17632		0.201166	0.908032	P16188	HLA class I histocompatibility antigen, A-30 alpha chain	HLA-A	ENSG00000206503
-4.63125	-5.42841	-5.92872	-5.69241		0.201167	-0.780736	Q9BS91;C9J7U8;C9JXZ8;H7BXF8	Probable UDP-sugar transporter protein SLC35A5	SLC35A5	ENSG00000138459
-4.52267	-4.58677	-4.63581	-4.79375		0.201168	-0.160056	Q9Y2I1;C9J715;Q9Y2I1-4;Q9Y2I1-3;Q9Y2I1-2	Nischarin	NISCH	ENSG00000010322
1.05118	0.968145	1.08413	1.19456		0.201289	0.129681	Q53FV1;F8VXD5	ORM1-like protein 2	ORMDL2	ENSG00000123353
1.30258	1.01974	1.45203	1.40757		0.2014	0.268636	O43676;C9JKQ2	NADH dehydrogenase [ubiquinone] 1 beta subcomplex subunit 3	NDUFB3	ENSG00000119013
-0.507776	-0.743937	-0.87816	-1.33003		0.201482	-0.478237	Q8NHQ9;F5H5U2;E7EX41;Q8NHQ9-2	ATP-dependent RNA helicase DDX55	DDX55	ENSG00000111364
-3.70313	-3.01583	-4.03089	-3.98017		0.201649	-0.646054	Q12979;A0A0G2JQ41;Q12979-4;Q12979-2;B7Z683;Q12979-3;I3L2P5;A0A0G2JRJ1;I3L3W0;I3NI05;I3L1U8;I3L0R7;A0A0G2JSE0;A0A0D9SGD7;A0A0G2JQT5;I3L379;I3L4Y1;I3L2C0	Active breakpoint cluster region-related protein	ABR	ENSG00000159842;ENSG00000276016;ENSG00000278741
-0.143349	-0.306373	-0.0897778	-0.0409223		0.201701	0.159511	Q99442;F8WF48;F8WCJ7	Translocation protein SEC62	SEC62	ENSG00000008952
2.10098	2.28147	2.04143	1.98884		0.201892	-0.176087	Q9Y446;Q9Y446-2;E9PKC4;E9PRW6;E9PJR7;E9PK71;E9PQ15;H0YEY5	Plakophilin-3	PKP3	ENSG00000184363
4.22263	4.0617	4.00179	3.80203		0.201916	-0.240254	P04844-2;H0Y5M1	Dolichyl-diphosphooligosaccharide--protein glycosyltransferase subunit 2	RPN2	ENSG00000118705
-2.98907	-2.71825	-3.0934	-3.12411		0.20211	-0.255095	Q8TF01;Q8TF01-2	Arginine/serine-rich protein PNISR	PNISR	ENSG00000132424
-1.05304	-1.1407	-1.16624	-1.22044		0.202112	-0.0964648	O75146;O75146-2;H0YH66	Huntingtin-interacting protein 1-related protein	HIP1R	ENSG00000130787
5.106	5.3848	4.98738	4.98194		0.202387	-0.260742	P62304;A6NHK2	Small nuclear ribonucleoprotein E	SNRPE	ENSG00000182004
-4.14247	-4.27143	-4.31253	-4.35506		0.202683	-0.126845	Q96BD0;E1P5H9;Q96BD0-2;Q96BD0-3;Q96BD0-4	Solute carrier organic anion transporter family member 4A1	SLCO4A1	ENSG00000101187
-2.23587	-1.75677	-2.65551	-2.37462		0.202696	-0.51875	Q3MIR4	Cell cycle control protein 50B	TMEM30B	ENSG00000182107
-2.04707	-2.58234	-2.74478	-2.96642		0.202828	-0.540896	Q9Y5Y0;H7C3Z2;Q9Y5Y0-2	Feline leukemia virus subgroup C receptor-related protein 1	FLVCR1	ENSG00000162769
-3.78717	-3.74017	-4.08112	-4.81024		0.202889	-0.68201	F5GWA4	BTB/POZ domain-containing adapter for CUL3-mediated RhoA degradation protein 3	KCTD10	ENSG00000110906
-6.358	-5.50186	-6.64626	-6.8608		0.202986	-0.823598	Q9NQ86;Q9NQ86-4;D6RAU9;E9PBG3	E3 ubiquitin-protein ligase TRIM36	TRIM36	ENSG00000152503
-4.38801	-4.86548	-5.03105	-5.13383		0.203022	-0.45569	P07093-2;P07093-3;P07093;C9JN98;C9K031	Glia-derived nexin	SERPINE2	ENSG00000135919
-2.94765	-2.72011	-2.61847	-2.26473		0.203132	0.392277	O95685	Protein phosphatase 1 regulatory subunit 3D	PPP1R3D	ENSG00000132825
2.07281	1.98696	1.95929	1.87142		0.203234	-0.114527	P62330	ADP-ribosylation factor 6	ARF6	ENSG00000165527
-4.36032	-4.94755	-5.38994	-5.1214		0.203371	-0.601735	Q9H582;Q9H582-2;A0A087WZL9;Q9H582-3	Zinc finger protein 644	ZNF644	ENSG00000122482
-3.74149	-3.27494	-3.13698	-2.74884		0.203505	0.565302	Q9Y2I8;Q9Y2I8-2;C9JGR9;E7EQ49;A0A087WTQ2;Q9Y2I8-3	WD repeat-containing protein 37	WDR37	ENSG00000047056
-4.15162	-4.85105	-3.85047	-3.84922		0.203506	0.651488	Q17RS7;A0A087WXY3	Flap endonuclease GEN homolog 1	GEN1	ENSG00000178295
-1.01568	-1.31806	-1.43627	-1.46263		0.203662	-0.282574	P28290;E9PHV5;P28290-3;P28290-2;E7EUL7;H7BZ26	Sperm-specific antigen 2	SSFA2	ENSG00000138434
-0.255572	-0.0672239	-0.338901	-0.334473		0.203837	-0.175289	P28370;B7ZLQ5	Probable global transcription activator SNF2L1	SMARCA1	ENSG00000102038
-0.776028	-1.54623	-1.77498	-2.43849		0.203909	-0.945604	C9JW74;Q5EB52-2;Q5EB52;C9JWU9;C9JSW2;Q5EB52-3;C9JRA9;C9JCM6;C9JG66;C9JUD2;R4GN52	Mesoderm-specific transcript homolog protein	MEST	ENSG00000106484
0.117827	0.1633	-0.0108134	-0.356647		0.204054	-0.324294	Q9NPL8;C9JU35;G3XA94;C9JR82;H7C5U1;F8WAU6;F8WB00;F8WC42	Complex I assembly factor TIMMDC1, mitochondrial	TIMMDC1	ENSG00000113845
-0.919736	-0.857074	-1.00846	-0.94038		0.204086	-0.0860139	Q2M389;A0A087X256;Q2M389-2;F8W1W1;F8VNZ5;F8VYH7	WASH complex subunit 7	KIAA1033	ENSG00000136051
6.31204	6.09382	6.37487	6.48621		0.204255	0.227612	P61604;B8ZZL8;B8ZZ54	10 kDa heat shock protein, mitochondrial	HSPE1	ENSG00000115541
0.415394	0.168733	0.484984	0.643361		0.204501	0.272109	Q7Z7K0;H7C3D8;C9JES7	COX assembly mitochondrial protein homolog	CMC1	ENSG00000187118
-1.82742	-2.13202	-2.23033	-2.31705		0.204517	-0.293976	P63027;J3QRU4;F8WCA0;L7N2F9	Vesicle-associated membrane protein 2	VAMP2	ENSG00000220205;ENSG00000263620
4.54015	4.38655	4.34085	4.20419		0.20454	-0.19083	P62314;J3QLI9;J3QLR7	Small nuclear ribonucleoprotein Sm D1	SNRPD1	ENSG00000167088
0.624185	0.222478	0.738682	0.953519		0.204578	0.422769	Q9BW61	DET1- and DDB1-associated protein 1	DDA1	ENSG00000130311
0.710985	0.804911	0.486051	0.661148		0.204662	-0.184348	O43765;K7EMD6	Small glutamine-rich tetratricopeptide repeat-containing protein alpha	SGTA	ENSG00000104969
-0.98924	-1.13525	-1.35369	-2.0004		0.204808	-0.6148	Q9NQH7;Q9NQH7-4;Q9NQH7-2;Q9NQH7-3;Q9NQH7-5	Probable Xaa-Pro aminopeptidase 3	XPNPEP3	ENSG00000196236
-1.73839	-1.54188	-2.34957	-1.878		0.204866	-0.473652	Q96E29-3;Q96E29-2;Q96E29;E5RIK9;E5RIY4	Transcription termination factor 3, mitochondrial	MTERF3	ENSG00000156469
-3.05364	-3.40161	-3.50124	-3.67453		0.204988	-0.360256	O14939;O14939-4;O14939-3;I3L4R5;I3L1F3;I3L222;I3L381;I3L3I7	Phospholipase D2	PLD2	ENSG00000129219
-0.251435	0.0911672	-0.43139	-0.373		0.205008	-0.322061	Q96AX1;H3BMM5;F5H6Y0;F5H2X5;F5H7N5	Vacuolar protein sorting-associated protein 33A	VPS33A	ENSG00000139719;ENSG00000256861
2.86446	3.09108	3.15454	3.28879		0.20524	0.243898	P61077;P61077-3;A0A087WY85;D6RAH7;H9KV45;P61077-2;P62837-2;D6RFM0;D6RAW0;D6RA11;D6R9F6;D6R933;D6RGD0;D6R980;D6RIZ3	Ubiquitin-conjugating enzyme E2 D3;Ubiquitin-conjugating enzyme E2 D2	UBE2D3;UBE2D2	ENSG00000109332;ENSG00000131508
-0.485929	-0.544671	-0.833527	-0.615357		0.205333	-0.209142	O60507;C9J3I4	Protein-tyrosine sulfotransferase 1	TPST1	ENSG00000169902
-4.2684	-3.73091	-3.5764	-3.13164		0.205401	0.64563	Q8IYB1	Protein MB21D2	MB21D2	ENSG00000180611
-5.37922	-5.67523	-6.19501	-7.70216		0.205414	-1.42136	Q8IXJ9;Q76L82;Q8IXJ9-2;A0A087WWN0;H0YJC9;Q5JWS8;Q498B9	Putative Polycomb group protein ASXL1	ASXL1;ASXH1	ENSG00000171456
-0.540365	-0.530225	-0.46275	-0.292807		0.205468	0.157517	Q99547;H3BNT4;H3BSB3;H3BNK8;H3BU96	M-phase phosphoprotein 6	MPHOSPH6	ENSG00000135698
-2.86187	-3.1893	-3.34282	-3.89405		0.205643	-0.59285	Q9UPP1;Q9UPP1-2;H0Y3N9;Q9UPP1-4;Q9UPP1-3;Q9UPP1-5;H0Y589;H0Y7M8;H7BZB7;B0QZZ4;Q5JPR8;B0QZZ2;B0QZZ3;B0QZE1;A0A087WYX2	Histone lysine demethylase PHF8	PHF8	ENSG00000172943
0.261902	0.230259	0.273166	0.313088		0.206003	0.047047	A0A087WZ13;Q8IY67-2;E9PAU2;Q8IY67;K7EKR9;Q8IY67-3;K7EQG2	Ribonucleoprotein PTB-binding 1	RAVER1	ENSG00000161847;ENSG00000267303
-5.16354	-4.54859	-5.35041	-5.95665		0.206017	-0.797464	Q9UBI9	Headcase protein homolog	HECA	ENSG00000112406
-0.364879	-0.848759	-0.0958901	-0.202991		0.206209	0.457378	Q5T0W9	Protein FAM83B	FAM83B	ENSG00000168143
-8.13215	-8.64182	-9.06783	-8.78325		0.2063	-0.538557	Q8IZ40	REST corepressor 2	RCOR2	ENSG00000167771
-3.93721	-3.50803	-4.08697	-4.16224		0.206314	-0.401987	Q8NCN4;H0YEQ1	E3 ubiquitin-protein ligase RNF169	RNF169	ENSG00000166439
2.10266	2.02409	1.9508	1.7106		0.206929	-0.232668	F5H6E2;I3L501	Unconventional myosin-Ic	MYO1C	ENSG00000197879
0.630923	0.513646	0.432961	0.153197		0.207004	-0.279206	O60341;O60341-2;R4GMP9;R4GMQ1	Lysine-specific histone demethylase 1A	KDM1A	ENSG00000004487
-3.36824	-3.99543	-4.22747	-4.29742		0.207125	-0.580612	Q6ZUX7	Lipoma HMGIC fusion partner-like 2 protein	LHFPL2	ENSG00000145685
-5.57576	-5.1672	-5.87191	-5.69209		0.207234	-0.410524	O95490;O95490-2;H0Y5C0;B1ALU1;B1ALU3;O95490-5;O95490-7;O95490-6;O95490-3;O95490-4;H0Y3V3	Latrophilin-2	LPHN2;ADGRL2	ENSG00000117114
-3.68611	-4.26352	-4.73536	-4.42196		0.207412	-0.603842	H0YEF7;H0YEH1;H0YE97;H0YEY8;H0YD48	Phosphatidylinositol-binding clathrin assembly protein	PICALM	ENSG00000073921
2.72317	2.39711	2.28475	2.22704		0.207507	-0.304249	O75396;A0A087X1A9	Vesicle-trafficking protein SEC22b	SEC22B	ENSG00000265808
3.51991	3.28667	3.21392	3.14678		0.207596	-0.222942	O00567;H0YDU4;Q5JXT2;H0Y653	Nucleolar protein 56	NOP56	ENSG00000101361
-3.76174	-2.95001	-2.42223	-2.70907		0.20781	0.790224	P04233-2;P04233;H0YBZ2;E7EQJ3;H0YBZ8;E7ESL3;P04233-3;E7ER71	HLA class II histocompatibility antigen gamma chain	CD74	ENSG00000019582
-1.92856	-2.11055	-1.87955	-1.76616		0.20799	0.196703	O94842;O94842-3;O94842-2;O15405;O15405-2;O94900;C9J919;C9JNL1	TOX high mobility group box family member 4	TOX4	ENSG00000092203;ENSG00000103460;ENSG00000198846
-3.91503	-4.50439	-3.37235	-3.75648		0.208006	0.645295	Q9H977;B9A049;C9J016	WD repeat-containing protein 54	WDR54	ENSG00000005448
-3.74769	-3.3182	-3.88082	-4.34551		0.208112	-0.580223	O43310;O43310-2;K7EK08	CBP80/20-dependent translation initiation factor	CTIF	ENSG00000134030
-3.65378	-3.04247	-4.02622	-3.84084		0.208284	-0.585403	Q86Y37;Q86Y37-2	CDK2-associated and cullin domain-containing protein 1	CACUL1	ENSG00000151893
1.12657	1.47595	1.0273	0.882105		0.208433	-0.346557	Q6UXN9;C9JBU3;C9J355	WD repeat-containing protein 82	WDR82	ENSG00000164091
5.13917	5.40075	5.54016	5.48827		0.208449	0.244257	P37837;F2Z393;E9PKI8;E9PM01	Transaldolase	TALDO1	ENSG00000177156
-4.6111	-4.44748	-4.93024	-5.86306		0.208468	-0.867363	P28749;P28749-2;H0YE05	Retinoblastoma-like protein 1	RBL1	ENSG00000080839
-6.6574	-5.88579	-6.86805	-7.26125		0.208499	-0.793054	Q6ZS86;H7C5R4;Q6ZS86-3;Q6ZS86-2	Putative glycerol kinase 5	GK5	ENSG00000175066
0.751367	0.94556	0.697972	0.536379		0.208576	-0.231288	Q8NI36;A0A0A0MTB8	WD repeat-containing protein 36	WDR36	ENSG00000134987
0.636462	0.697952	0.605863	0.49264		0.208579	-0.117955	Q13586;G0XQ39;E9PNJ4;Q13586-2;H0YDB2;E9PIQ8;E9PRE4;E9PR07;E9PJ19;E9PMB4;E9PRZ7;E9PR09;E9PN27	Stromal interaction molecule 1	STIM1	ENSG00000167323
2.93932	2.6966	3.035	3.04568		0.20863	0.222386	Q12907;D6RBV2;D6RIU4;D6RDX1;D6RBH1	Vesicular integral-membrane protein VIP36	LMAN2	ENSG00000169223
-1.03752	-1.15279	-1.70339	-1.28334		0.209	-0.398206	P07948;E5RJ37	Tyrosine-protein kinase Lyn	LYN	ENSG00000254087
-5.02715	-5.36028	-5.49258	-5.99136		0.209042	-0.548252	Q6TCH7;D6RDU4;F8W784;Q6TCH7-4;Q6TCH7-3;Q6TCH7-2	Progestin and adipoQ receptor family member 3	PAQR3	ENSG00000163291
-0.844146	-0.880432	-1.64372	-1.09184		0.209075	-0.50549	Q5UCC4;M0R2A0;Q5UCC4-2	ER membrane protein complex subunit 10	EMC10	ENSG00000161671
3.93045	4.07903	3.89079	3.78097		0.209085	-0.168863	P41091;Q2VIR3;F8W810;Q2VIR3-2;H7BZU1	Eukaryotic translation initiation factor 2 subunit 3;Putative eukaryotic translation initiation factor 2 subunit 3-like protein	EIF2S3;EIF2S3L	ENSG00000130741;ENSG00000180574
-0.611243	0.191483	-0.908968	-0.983874		0.209201	-0.736541	Q6P6C2;Q6P6C2-3;Q6P6C2-1;K7ER58	RNA demethylase ALKBH5	ALKBH5	ENSG00000091542
-3.31128	-3.47245	-3.83672	-3.54915		0.209299	-0.301063	O75298;K7EMR7;O75298-3;O75298-2;Q7RTN0	Reticulon-2;Reticulon	RTN2	ENSG00000125744
-4.71246	-4.99505	-4.63689	-4.48224		0.209306	0.294188	Q8IY33;Q8IY33-4;Q8IY33-5;Q8IY33-3;Q8IY33-2	MICAL-like protein 2	MICALL2	ENSG00000164877
-1.80023	-1.8283	-1.57754	-1.00572		0.209428	0.522638	Q15628;Q15628-2	Tumor necrosis factor receptor type 1-associated DEATH domain protein	TRADD	ENSG00000102871
-3.07633	-3.34306	-2.94051	-2.98559		0.209791	0.24664	Q5HYK7;Q5HYK7-3;Q5HYK7-2;Q5HYK7-5;Q5HYK7-4	SH3 domain-containing protein 19	SH3D19	ENSG00000109686
-2.79266	-2.79743	-3.14092	-2.89594		0.209814	-0.223384	A5PLN9;A5PLN9-2;A5PLN9-4;A5PLN9-5;A5PLN9-7;D6RB83	Trafficking protein particle complex subunit 13	TRAPPC13	ENSG00000113597
-2.22204	-1.7337	-2.35293	-2.74829		0.209862	-0.572743	Q04726;H0YKT5;H0YKN8;H0YL70;Q04726-2;Q04726-7;Q04726-5;A0A0D9SES8;H0YNT2;H0YLI3;H0YNI7	Transducin-like enhancer protein 3	TLE3	ENSG00000140332
0.798151	0.799078	0.899793	1.14601		0.210065	0.224288	P31150;G5E9U5	Rab GDP dissociation inhibitor alpha	GDI1	ENSG00000203879
0.508592	0.498061	0.695127	0.559449		0.210069	0.123962	Q9H3P7	Golgi resident protein GCP60	ACBD3	ENSG00000182827
-2.28348	-2.4575	-2.75847	-2.52013		0.210076	-0.268808	Q9H3Q3;A0A0G2JPZ6	Galactose-3-O-sulfotransferase 2	GAL3ST2	ENSG00000154252
0.83929	0.95784	0.603644	0.790454		0.210104	-0.201516	P28062;X5D2R7;P28062-2;Q5JNW7	Proteasome subunit beta type-8;Proteasome subunit beta type	PSMB8;PSM8	ENSG00000204264;ENSG00000206298;ENSG00000226201;ENSG00000230034;ENSG00000230669;ENSG00000231631;ENSG00000235715;ENSG00000236443
-6.62031	-5.45295	-5.14692	-4.44902		0.210128	1.23866	Q9Y6K9;A0A087X1B1;Q9Y6K9-2;A0A087X0G7;A0A087WUW6;Q9Y6K9-3;C9JN51;C9JH59;C9J2V2;A0A087WV30;C9JCG6;A0A087X1K7	NF-kappa-B essential modulator	IKBKG	ENSG00000269335
-2.08068	-1.98428	-2.76097	-2.24961		0.210819	-0.47281	Q9NXR7;Q9NXR7-4;Q9NXR7-3;Q9NXR7-1;F8W733;C9J2G0;A0A075B7D2	BRCA1-A complex subunit BRE	BRE	ENSG00000158019
-6.20449	-6.52981	-6.06843	-6.07459		0.210829	0.29564	P42684;P42684-6;P42684-7;P42684-5;P42684-4;P42684-10;P42684-2;P42684-3;P42684-8	Abelson tyrosine-protein kinase 2	ABL2	ENSG00000143322
-7.02583	-6.23376	-5.8172	-5.97496		0.210863	0.733712	P48200;A0A0A6YY96;P48200-2;H0YNL8;H0YN46;H0YLE0	Iron-responsive element-binding protein 2	IREB2	ENSG00000136381
-1.28305	-1.35576	-2.14336	-1.56111		0.210999	-0.532826	O75446	Histone deacetylase complex subunit SAP30	SAP30	ENSG00000164105
-2.29069	-2.19476	-2.33827	-2.51995		0.211289	-0.186383	P85298;P85298-4;P85298-3;P85298-2;P85298-5;B1AHC2;B1AHF8;F8WCV8;F8W6F4	Rho GTPase-activating protein 8	ARHGAP8	ENSG00000241484
-0.980427	-0.86184	-1.06445	-1.36711		0.211533	-0.294648	Q14558-2;C9JNQ3	Phosphoribosyl pyrophosphate synthase-associated protein 1	PRPSAP1	ENSG00000161542
-5.24806	-4.3806	-5.62146	-7.07385		0.211557	-1.53332	Q8NFD5;Q8NFD5-3;Q8NFD5-2;H0Y7H8;Q8NFD5-4;H0Y2R3;H0Y3S9	AT-rich interactive domain-containing protein 1B	ARID1B	ENSG00000049618
-2.51455	-2.28065	-2.22072	-2.08055		0.211777	0.246967	Q9NVX7;Q9NVX7-2;A0A075B6T4;E9PL18;E9PQ38	Kelch repeat and BTB domain-containing protein 4	KBTBD4	ENSG00000123444
-1.82301	-1.57374	-1.90446	-1.95174		0.211868	-0.229721	O94822;O94822-3;H7BYG8;O94822-2;S4R3T2	E3 ubiquitin-protein ligase listerin	LTN1	ENSG00000198862
-6.02037	-6.16823	-5.98207	-5.86418		0.211964	0.17117	P78337;H0YJC8	Pituitary homeobox 1	PITX1	ENSG00000069011
-2.76976	-2.9914	-3.08186	-3.43726		0.212067	-0.378979	O00635	E3 ubiquitin-protein ligase TRIM38	TRIM38	ENSG00000112343
-2.35789	-2.22103	-2.39626	-2.44487		0.212765	-0.131107	Q5T6F2;A2A305;F5H2U4;Q5JV08;A0A0D9SFI5;Q5T6F2-2	Ubiquitin-associated protein 2	UBAP2	ENSG00000137073
-7.57773	-7.03795	-6.68379	-5.37343		0.21278	1.27923	Q3B7T1;Q3B7T1-5;Q3B7T1-3;E9PJ07;Q3B7T1-4;H0Y353;H0YCS2	Erythroid differentiation-related factor 1	EDRF1	ENSG00000107938
-6.792	-6.3118	-7.11019	-6.92357		0.212816	-0.464982	Q8NFA0;K7EQL6;K7EKZ1;K7EII4;Q8NFA0-2;K7EKK3;P35125;P35125-3;P35125-2	Ubiquitin carboxyl-terminal hydrolase 32;Ubiquitin carboxyl-terminal hydrolase	USP32	ENSG00000129204;ENSG00000170832
-3.25671	-3.54492	-3.62398	-3.91016		0.213084	-0.366255	Q8TF68;E9PHB3;Q8TF68-3;Q8TF68-2;F5H8L7;F5H105;Q5T0B9;F5H0D6;F5H3Z9;F5GYZ1;F5H6N8	Zinc finger protein 384	ZNF384	ENSG00000126746;ENSG00000160094
-1.39755	-1.82082	-0.825103	-1.27703		0.21321	0.558121	Q9BRU9;E5RGP0;Q9BRU9-2;G3XAM4;E5RH13;E5RIC4	rRNA-processing protein UTP23 homolog	UTP23	ENSG00000147679
-6.26559	-6.31731	-6.10936	-5.66138		0.213499	0.406081	B7Z757	Transcription factor EC	TFEC	ENSG00000105967
0.376404	0.25439	0.206622	0.0149171		0.213503	-0.204627	O60830;V9GYS0;O60830-2;V9GYU0	Mitochondrial import inner membrane translocase subunit Tim17-B	TIMM17B	ENSG00000126768
0.82569	1.02368	0.715037	0.766094		0.213504	-0.184119	Q13564;Q13564-4;Q13564-3;Q13564-2;H3BMR3;J3QRA5;J3KTE3;J3QLH4;J3KRK3;H3BSS8	NEDD8-activating enzyme E1 regulatory subunit	NAE1	ENSG00000159593
-0.0200127	-0.385874	-0.758799	-0.477775		0.213563	-0.415343	O14925;Q5SRD1;B4DDK6	Mitochondrial import inner membrane translocase subunit Tim23;Putative mitochondrial import inner membrane translocase subunit Tim23B	TIMM23;TIMM23B	ENSG00000204152;ENSG00000265354
0.158114	-0.154672	-0.283404	-0.276487		0.213571	-0.281666	Q9NVV5;Q5T2H3;Q9NVV5-3;Q9NVV5-2;Q5THU2;Q9NVV5-6;Q9NVV5-5;Q5T2H4;A0A0A0MRA1;Q9NVV5-4;Q5T2H0	Androgen-induced gene 1 protein	AIG1	ENSG00000146416
2.86963	2.90221	2.91468	2.91585		0.213629	0.0293399	P53396;P53396-2;P53396-3;K7ESG8;K7EIE7	ATP-citrate synthase	ACLY	ENSG00000131473
-1.40098	-1.0938	-1.48196	-1.61626		0.213683	-0.30172	Q9NZN8;F8VV52;Q9NZN8-5;Q9NZN8-2;Q9NZN8-4;F8VP97;F8W145;F8VRS8;Q9NZN8-3;F8VQF4;F8VVY1;F8VUB4;F8VX63;F8VQD8;A0A087X050;F8VWH8;H0YHT6;H0YI11;H0YH84;H0YHT8;F8VVD4;F8VRJ3;H0YI80	CCR4-NOT transcription complex subunit 2	CNOT2	ENSG00000111596
-5.52434	-6.3853	-5.1245	-5.22664		0.214068	0.779253	P05181;H0Y593;H0Y7H4	Cytochrome P450 2E1;Cytochrome P450 2E1, N-terminally processed	CYP2E1	ENSG00000130649
3.2045	3.01663	2.96957	2.81942		0.214195	-0.216072	Q92945;A0A087WTP3;M0R0I5;M0QYH3;M0R3J3;M0QXW7;M0R0C6;M0R251;M0QYG1;M0R263	Far upstream element-binding protein 2	KHSRP	ENSG00000088247
-0.341863	-0.743973	-0.871619	-0.950469		0.214209	-0.368126	Q6PL18;A0A0B4J211;Q6PL18-2	ATPase family AAA domain-containing protein 2	ATAD2	ENSG00000156802
-4.27723	-3.82491	-3.69434	-3.56048		0.214294	0.42366	Q3MIP1	Inositol 1,4,5-trisphosphate receptor-interacting protein-like 2	ITPRIPL2	ENSG00000205730
3.01731	3.00725	2.93285	2.73386		0.214322	-0.178924	P24539;Q5QNZ2	ATP synthase F(0) complex subunit B1, mitochondrial	ATP5F1	ENSG00000116459
-2.38908	-2.79019	-2.90773	-3.01847		0.214502	-0.373466	Q8N4A0;F8VUJ3;Q8N4A0-2	Polypeptide N-acetylgalactosaminyltransferase 4;Polypeptide N-acetylgalactosaminyltransferase	GALNT4;POC1B-GALNT4	ENSG00000257594;ENSG00000259075
-1.01383	-0.557129	-1.91008	-1.19018		0.214702	-0.764652	Q9Y5U2;A6NCC9;E9PME3;C9JHT9;C9JJV1;Q9Y5U2-2;E9PL88;C9JDU0	Protein TSSC4	TSSC4	ENSG00000184281
0.726438	0.794289	0.816183	0.828076		0.214789	0.061766	Q15645;H0YAL2;Q15645-2	Pachytene checkpoint protein 2 homolog	TRIP13	ENSG00000071539
-0.190998	-0.73622	0.000115912	0.0550707		0.214878	0.491202	Q9BTU6;E9PAM4	Phosphatidylinositol 4-kinase type 2-alpha	PI4K2A	ENSG00000155252;ENSG00000249967
-3.61829	-4.16863	-3.21436	-3.47843		0.214934	0.547062	P42685;P42685-2	Tyrosine-protein kinase FRK	FRK	ENSG00000111816
-0.411795	-0.472264	-0.511786	-0.661498		0.215127	-0.144613	Q10471;Q10471-2	Polypeptide N-acetylgalactosaminyltransferase 2;Polypeptide N-acetylgalactosaminyltransferase 2 soluble form	GALNT2	ENSG00000143641
0.986767	1.17069	0.93882	0.860938		0.215194	-0.178851	Q86X55;Q86X55-1;Q86X55-2;K7EQA8;K7EK20;K7EQB9	Histone-arginine methyltransferase CARM1	CARM1	ENSG00000142453
1.06805	1.16101	1.04136	0.935748		0.215217	-0.125976	Q9NZB2;Q9NZB2-6;Q9NZB2-4;Q9NZB2-5;A0A0C4DG79;Q9NZB2-2;A0A0C4DH52;Q5T035	Constitutive coactivator of PPAR-gamma-like protein 1	FAM120A	ENSG00000048828;ENSG00000204352
-4.44521	-5.34606	-4.05959	-4.11582		0.215304	0.807927	Q8N5Y8;Q8N5Y8-3;Q8N5Y8-2;H3BV75	Mono [ADP-ribose] polymerase PARP16	PARP16	ENSG00000138617
2.35672	1.9654	2.49484	2.53039		0.21544	0.351559	P09234;A0A0A0MRR7;Q5TAL2	U1 small nuclear ribonucleoprotein C	SNRPC	ENSG00000124562
-2.28533	-3.32383	-3.66756	-3.81851		0.21559	-0.938452	Q8N4C8;Q8N4C8-4;Q8N4C8-3;Q8N4C8-2;Q8N4C8-5;I3L2I2	Misshapen-like kinase 1	MINK1	ENSG00000141503
-0.951328	-0.517675	-1.08537	-1.63326		0.21561	-0.624816	Q96EK9	Protein KTI12 homolog	KTI12	ENSG00000198841
0.376448	0.790912	0.96646	0.943272		0.215618	0.371186	P14735;P14735-2;Q5T5N3	Insulin-degrading enzyme	IDE	ENSG00000119912
-4.66641	-5.25076	-4.26801	-4.51482		0.215635	0.567174	Q9H765;F8VS92;F5H023;F5H243;F5GYF0;F5H5S9;F5H772;F5H7B4;F5H6A7;F5GZZ3	Ankyrin repeat and SOCS box protein 8	ASB8	ENSG00000177981
-6.63303	-5.04803	-4.61147	-4.09093		0.216112	1.48933	Q14693;Q14693-2;Q14693-4;Q14693-3;Q14693-5;Q14693-7;C9IYP2;Q14693-6;H7C3T1;C9J278	Phosphatidate phosphatase LPIN1	LPIN1	ENSG00000134324
-5.20375	-4.94918	-4.46979	-4.85662		0.216216	0.413257	Q03113;Q03113-3;Q03113-2;E9PC54;C9J2Y7	Guanine nucleotide-binding protein subunit alpha-12	GNA12	ENSG00000146535
-3.11221	-0.56309	-4.124	-4.09122		0.216894	-2.26996	O15431	High affinity copper uptake protein 1	SLC31A1	ENSG00000136868
-4.28109	-4.87474	-5.85593	-5.06275		0.21715	-0.881426	P22223;P22223-2;J3QL41;J3QR60	Cadherin-3	CDH3	ENSG00000062038
-2.52495	-2.00097	-3.27464	-2.67204		0.217176	-0.710384	Q7L7X3;Q7L7X3-3;Q7L7X3-2;J3QS76	Serine/threonine-protein kinase TAO1	TAOK1	ENSG00000160551
-3.61581	-3.50919	-3.34111	-2.79626		0.217223	0.493811	P60484;P60484-2;A0A087X033;A0A087WT17;P60484-3	Phosphatidylinositol 3,4,5-trisphosphate 3-phosphatase and dual-specificity protein phosphatase PTEN	PTEN	ENSG00000171862
-3.22337	-3.55419	-3.08598	-3.10247		0.217284	0.294555	M0R2C6;M0QZ95	Seryl-tRNA synthetase	N/A	ENSG00000269190;ENSG00000269547
-5.03464	-3.89326	-5.48909	-5.46887		0.21732	-1.01503	Q9HB96	Fanconi anemia group E protein	FANCE	ENSG00000112039
-3.21696	-2.97138	-2.2905	-2.83535		0.217409	0.531242	Q9NYT0;H0YJ64;H0YIZ5;H0YJD0;G3V337	Pleckstrin-2	PLEK2	ENSG00000100558
-1.09848	-1.95855	-0.730384	-0.79371		0.217456	0.766469	Q9H3Z4	DnaJ homolog subfamily C member 5	DNAJC5	ENSG00000101152
-1.8342	-1.85464	-1.90796	-2.0686		0.217578	-0.143862	Q9P253;H0YMC9;H0YLM6	Vacuolar protein sorting-associated protein 18 homolog	VPS18	ENSG00000104142
-4.59316	-2.96971	-2.37935	-2.29569		0.217637	1.44391	Q8TB40;Q8TB40-2;F5H6T0;J3KMW0;F5H067;H0YFD5	Abhydrolase domain-containing protein 4	ABHD4	ENSG00000100439
0.322119	0.382784	0.201354	-0.177157		0.217766	-0.340353	P04156;A2A2V1;P04156-2;X6RKS3	Major prion protein	PRNP	ENSG00000171867
-4.31043	-4.86032	-5.48938	-4.99463		0.217821	-0.656629	Q9UM01;H0YJ95;G3V4Z6	Y+L amino acid transporter 1	SLC7A7	ENSG00000155465
1.74688	2.22564	1.51889	1.59345		0.217844	-0.430086	Q9BWD1;Q9BWD1-2	Acetyl-CoA acetyltransferase, cytosolic	ACAT2	ENSG00000120437
3.41893	3.34285	3.31308	3.18596		0.218148	-0.131367	P05023;P05023-4;P05023-3;P05023-2;H0Y7C1;Q13733;Q5TC02;Q5TC01;P20648;Q5TC05;E9PRA5	Sodium/potassium-transporting ATPase subunit alpha-1	ATP1A1	ENSG00000018625;ENSG00000105675;ENSG00000132681;ENSG00000163399
-2.31111	-3.89892	-5.03527	-4.28735		0.218161	-1.5563	O00221;Q7LC14;A0A087WVX9;H0Y4W4	NF-kappa-B inhibitor epsilon	NFKBIE	ENSG00000146232
1.96919	1.79806	1.6485	1.75824		0.218176	-0.180253	P04066	Tissue alpha-L-fucosidase	FUCA1	ENSG00000179163
0.624938	0.405144	0.288879	0.340804		0.21825	-0.200199	Q92896-2;Q92896;Q92896-3;H3BM42;H3BQU9;H3BQT1;H3BRD8	Golgi apparatus protein 1	GLG1	ENSG00000090863
-3.02168	-3.78552	-2.62853	-2.79455		0.218624	0.692063	Q9Y5S1;H7BZK2;K7EKG5;K7EPY7;K7EIQ6;K7ELL3	Transient receptor potential cation channel subfamily V member 2	TRPV2	ENSG00000187688
1.79037	2.26472	1.59908	1.61562		0.218642	-0.420196	P31350;P31350-2;C9JXC1	Ribonucleoside-diphosphate reductase subunit M2	RRM2	ENSG00000171848
0.661256	0.494566	0.425775	0.131772		0.218712	-0.299137	P45877	Peptidyl-prolyl cis-trans isomerase C	PPIC	ENSG00000168938
-0.535249	-0.863433	-0.952428	-1.0546		0.218768	-0.304171	Q658P3;Q658P3-2;Q658P3-3;B8ZZX6;Q658P3-4	Metalloreductase STEAP3	STEAP3	ENSG00000115107
-2.48268	-2.53349	-2.60029	-2.827		0.21884	-0.205561	Q9BRV3;Q9BRV3-3;Q5SR67;A0A087WXX5;Q9BRV3-2	Sugar transporter SWEET1;Sugar transporter SWEET	SLC50A1	ENSG00000169241
-4.77252	-5.41121	-4.48812	-4.55905		0.218978	0.568276	Q08043;A0A087WSZ2	Alpha-actinin-3	ACTN3	ENSG00000248746
-1.19025	-1.06514	-0.602493	-0.968607		0.218979	0.342144	Q8WUA2	Peptidyl-prolyl cis-trans isomerase-like 4	PPIL4	ENSG00000131013
-3.00939	-1.95026	-3.40595	-3.4257		0.219234	-0.936001	O15327;E7EQN9;D6RJC3;E9PCZ3;E9PHC0;D6RE59;O15327-2;D6R9J5;D6RDJ7;Q9BS68	Type II inositol 3,4-bisphosphate 4-phosphatase	INPP4B	ENSG00000109452
-4.72163	-5.09951	-5.72945	-5.21686		0.219291	-0.562583	P55160;P55160-2;F8W050	Nck-associated protein 1-like	NCKAP1L	ENSG00000123338
-0.320312	-0.602268	-0.762893	-0.679154		0.219414	-0.259734	Q16798;E9PMB9;Q16798-2;Q6TCH8;E9PNN2;A0A0E3D6L0;E9PND9;E9PKA0	NADP-dependent malic enzyme, mitochondrial;Malic enzyme	ME3	ENSG00000151376
-1.76568	-2.00669	-1.41355	-1.69906		0.219466	0.329883	Q9NQ48;Q9NQ48-2;Q9NQ48-3;H7C488;C9J0R9	Leucine zipper transcription factor-like protein 1	LZTFL1	ENSG00000163818
-1.27895	-1.63994	-1.86125	-1.73333		0.219741	-0.337844	B7ZLS6;Q8N7X8	SIGLEC family-like protein 1	FLJ40235;SIGLECL1	ENSG00000179213
-1.57572	-1.35867	-1.77331	-2.50138		0.219756	-0.670143	Q16134;Q16134-3	Electron transfer flavoprotein-ubiquinone oxidoreductase, mitochondrial	ETFDH	ENSG00000171503
-5.97891	-5.50212	-6.74559	-6.12099		0.219908	-0.692778	Q14CS0;H0YAX6;E5RJ36	UBX domain-containing protein 2B	UBXN2B	ENSG00000215114
-0.849302	-0.858393	-1.07896	-1.67067		0.220356	-0.520965	Q8NC44;C9JIF3;H7C3D5;F8WE68;F8WAL5;C9J3K5	Protein FAM134A	FAM134A	ENSG00000144567
-2.76225	-3.09745	-3.17573	-3.34485		0.220431	-0.33044	Q9BXW6;Q9BXW6-2;Q9BXW6-4;J3KRT6;J3QSB8	Oxysterol-binding protein-related protein 1	OSBPL1A	ENSG00000141447
0.14303	-0.839693	0.367346	0.917112		0.220588	0.99056	Q8WUW1;Q8WUW1-2	Protein BRICK1	BRK1	ENSG00000254999
-2.47037	-2.21305	-2.01007	-2.15439		0.220645	0.25948	Q6P158;Q6P158-2;A0A087WZ11;Q6P158-3;A0A087WW12	Putative ATP-dependent RNA helicase DHX57	DHX57	ENSG00000163214
-0.989016	-0.863476	-1.04551	-1.28996		0.220898	-0.241487	Q5SRE5;Q5SRE5-2;H7C4K7	Nucleoporin NUP188 homolog	NUP188	ENSG00000095319;ENSG00000251184
-5.21906	-5.27008	-4.87927	-5.14117		0.221068	0.234353	Q9H6A0;Q9H6A0-2	DENN domain-containing protein 2D	DENND2D	ENSG00000162777
-2.84768	-3.34722	-2.70613	-2.58808		0.221394	0.450348	J3QL08	Zinc phosphodiesterase ELAC protein 2	ELAC2	ENSG00000006744
-2.93017	-3.08826	-2.83822	-2.88894		0.221463	0.145636	Q14149;H0YHQ4;H0YIR5	MORC family CW-type zinc finger protein 3	MORC3	ENSG00000159256
-5.72006	-6.15641	-5.61178	-5.14684		0.221673	0.558924	O95835	Serine/threonine-protein kinase LATS1	LATS1	ENSG00000131023
1.53851	1.44082	1.33726	1.41891		0.221736	-0.111585	P55265;P55265-4;P55265-5	Double-stranded RNA-specific adenosine deaminase	ADAR	ENSG00000160710
0.362747	0.100428	0.0187717	-0.0205014		0.22174	-0.232452	O95070;A6NGW1;E9PIZ0;C9JST7;E9PS11;A0A087WUP4;E9PP02	Protein YIF1A	YIF1A	ENSG00000174851
-0.874253	-0.19602	-1.15829	-1.10378		0.221947	-0.595902	P84022;P84022-2;P84022-3;H3BVD1;P84022-4;H0YMP2;H0YL71;H0YKE2;H3BP09;H0YNV1;H3BQ00	Mothers against decapentaplegic homolog 3	SMAD3	ENSG00000166949
1.35753	1.04092	0.971635	0.746643		0.222024	-0.340085	Q8WTT2	Nucleolar complex protein 3 homolog	NOC3L	ENSG00000173145
-3.12344	-3.20368	-4.08148	-3.41724		0.222029	-0.5858	P23511;P23511-2	Nuclear transcription factor Y subunit alpha	NFYA	ENSG00000001167
3.54022	3.43425	3.40388	3.26564		0.2221	-0.152472	P54727;P54727-2;Q5W0S5;H0Y579;Q5W0S4	UV excision repair protein RAD23 homolog B	RAD23B	ENSG00000119318
-3.65682	-3.13776	-3.02086	-2.56955		0.222104	0.602084	Q9HCE5;A0A0D9SFW0;A0A0D9SF88;D6RBL4;D6RD73	N6-adenosine-methyltransferase subunit METTL14	METTL14	ENSG00000145388
4.92455	5.43539	4.7796	4.66323		0.222139	-0.458561	P49207	60S ribosomal protein L34	RPL34	ENSG00000109475
1.81915	1.24509	2.07576	2.00147		0.222224	0.506491	Q9BYD6;H0Y8N7	39S ribosomal protein L1, mitochondrial	MRPL1	ENSG00000169288
-7.35894	-4.54412	-3.71496	-3.1756		0.222409	2.50625	Q9H0W8;Q9H0W8-2;M0QZC7;M0QYR7;M0R2N0;M0QZH1;M0QX70;M0R0U0	Protein SMG9	SMG9	ENSG00000105771
1.43966	1.37662	1.51287	1.77518		0.222439	0.235886	Q9NRX1;F8WBJ6	RNA-binding protein PNO1	PNO1	ENSG00000115946
-3.46451	-2.83303	-3.61356	-3.88253		0.222894	-0.599271	Q6ZT12;Q6ZT12-4;H0Y3K2;H7C481;Q6ZT12-2;H7BZD8;Q6ZT12-3;F8WEB7	E3 ubiquitin-protein ligase UBR3	UBR3	ENSG00000144357
-1.14834	-1.23478	-1.01834	-1.12516		0.223296	0.11981	Q12929;Q12929-2;F5H0R8;F5H3Q6;F5GYM8;F5H1B5;F5H2B8;H0YFG1	Epidermal growth factor receptor kinase substrate 8	EPS8	ENSG00000151491
-4.00001	-3.70272	-4.24334	-5.19077		0.223348	-0.865683	Q14CZ7;D6RAR6	FAST kinase domain-containing protein 3	FASTKD3	ENSG00000124279
-2.91574	-2.9782	-3.05884	-3.34477		0.223734	-0.254835	Q8IYD1	Eukaryotic peptide chain release factor GTP-binding subunit ERF3B	GSPT2	ENSG00000189369
-3.0594	-2.68987	-3.13811	-3.40879		0.223751	-0.398822	Q96ME1;Q96ME1-4;Q96ME1-2;H0Y6I6;Q96ME1-3	F-box/LRR-repeat protein 18	FBXL18	ENSG00000155034
-4.07505	-4.77764	-3.64788	-3.90324		0.223791	0.650787	Q9NUV7;H0Y733;B1AKS3	Serine palmitoyltransferase 3	SPTLC3	ENSG00000172296
-1.34451	-0.741339	-0.489664	-0.542091		0.223805	0.527046	Q96EI5;Q96EI5-2;D6RD44;A2RQR6;D6RCE9;J3KQY4;D6RHZ1;D6RIH3	Transcription elongation factor A protein-like 4	TCEAL4	ENSG00000133142
0.28881	0.0439651	-0.0229422	-0.0832219		0.223855	-0.21947	Q7L5D6;Q7L5D6-2;C9JPA8;C9JY46;C9JHN8	Golgi to ER traffic protein 4 homolog	GET4	ENSG00000239857
-1.16782	-1.2591	-1.30024	-1.48429		0.223873	-0.178805	Q5JU69;Q8N2E6;Q5JU69-2	Torsin-2A	TOR2A	ENSG00000160404
-3.44973	-3.50817	-3.97204	-3.6152		0.223905	-0.314673	Q8IZQ5;A0A087WYP2;H0YE28;H3BV83	Selenoprotein H	SELH;C11orf31	ENSG00000211450;ENSG00000254732
-2.34193	-2.84327	-2.96098	-3.48312		0.224142	-0.62945	Q9NPA3	Mid1-interacting protein 1	MID1IP1	ENSG00000165175
-3.55782	-2.86237	-2.70246	-2.3966		0.224178	0.660563	Q9NXJ5;Q9NXJ5-2;U3KQG9;S4R2Y9	Pyroglutamyl-peptidase 1	PGPEP1	ENSG00000130517
-2.86647	-2.6565	-2.33058	-2.59933		0.224186	0.296525	Q8N488	RING1 and YY1-binding protein	RYBP	ENSG00000163602
-1.12265	-0.567046	-1.23994	-1.64352		0.224274	-0.596882	P16383;P16383-2;P16383-4;P16383-3;C9JII4;H7C335;S4R465	GC-rich sequence DNA-binding factor 2	GCFC2	ENSG00000005436
-4.4686	-3.66772	-3.21016	-3.46509		0.224276	0.730535	Q9UBC3-6;Q9UBC3;Q9UBC3-3;Q9UBC3-7;Q9UBC3-8;Q9UBC3-2;Q9UBC3-4;Q9UBC3-5	DNA (cytosine-5)-methyltransferase 3B	DNMT3B	ENSG00000088305
-6.28753	-5.62553	-6.93573	-6.42732		0.224496	-0.724998	Q15047;Q15047-3;E9PRF4;E9PQM8;Q15047-2;X6RHV1;B0QZE6;E9PS59;X6R732;E9PAP1	Histone-lysine N-methyltransferase SETDB1	SETDB1	ENSG00000143379
0.414872	0.645273	0.36492	0.16196		0.224563	-0.266633	O00267;M0QYL9;M0R2M5;M0R105	Transcription elongation factor SPT5	SUPT5H	ENSG00000196235
-1.52098	-1.92492	-2.11793	-2.04183		0.224577	-0.35693	P27338;P27338-2	Amine oxidase [flavin-containing] B	MAOB	ENSG00000069535
-6.57931	-7.25999	-6.02637	-6.43474		0.224657	0.689094	Q9NYY3;A0A087WUH9	Serine/threonine-protein kinase PLK2;Serine/threonine-protein kinase PLK	PLK2	ENSG00000145632
0.903798	1.08643	1.17044	1.14096		0.224677	0.160585	G3V5R9;Q07866-6;Q07866-9;Q07866;Q07866-4;G3V3H3;Q07866-7;Q07866-5;Q07866-2;G3V2E7;Q07866-10;H0YG16;H0YJK1	Kinesin light chain 1	KLC1	ENSG00000126214
4.4179	4.69262	4.75284	4.89257		0.224805	0.267442	P62841;K7ELC2;K7EM56;S4R417;K7EQJ5;K7EJ78;S4R456	40S ribosomal protein S15	RPS15	ENSG00000115268
-1.93355	-1.51537	-1.29663	-1.40346		0.224882	0.374411	P45985;P45985-2;R4GN37	Dual specificity mitogen-activated protein kinase kinase 4	MAP2K4	ENSG00000065559
0.518336	0.457378	0.539698	0.541764		0.225095	0.0528744	Q96EE3-1;Q96EE3;K7ELV2;K7EP88;K7ENI5;K7EPZ5	Nucleoporin SEH1	SEH1L	ENSG00000085415
-2.16183	-2.1287	-2.30962	-2.755		0.225188	-0.387041	Q9Y312;A2A2Q9	Protein AAR2 homolog	AAR2	ENSG00000131043
-3.3391	-4.04724	-2.95566	-3.15648		0.225575	0.6371	Q96BY7	Autophagy-related protein 2 homolog B	ATG2B	ENSG00000066739
-0.0311665	0.12256	-0.286861	-0.0748994		0.225652	-0.226577	P04818;P04818-2;P04818-3	Thymidylate synthase	TYMS	ENSG00000176890
-4.54636	-4.89563	-5.2047	-6.41392		0.225889	-1.08832	Q8IWR0;I3L2K5;I3L2N8;I3L382;I3L323;Q8IWR0-2	Zinc finger CCCH domain-containing protein 7A	ZC3H7A	ENSG00000122299
-6.48213	-4.30303	-7.49303	-7.11577		0.225956	-1.91182	Q07912-3;Q07912;C9J1X3;Q07912-2;H7BZZ3;F8WER3;C9JDG3;C9JIR5;H7C412;H7BZM8;H0Y5H7	Activated CDC42 kinase 1	TNK2	ENSG00000061938
-3.29318	-2.51898	-3.54049	-4.74379		0.226178	-1.23606	Q9Y483;B4DZG1;Q96G26;Q9Y483-3;Q9Y483-4;Q9Y483-2	Metal-response element-binding transcription factor 2	MTF2	ENSG00000143033
-4.26158	-3.51665	-3.26835	-2.06508		0.226214	1.2224	O43790;CON__O43790;A6NCN2	Keratin, type II cuticular Hb6	KRT86	ENSG00000170442
0.422863	0.881082	0.329393	-0.0116659		0.226394	-0.493109	Q9Y3Y2;Q9Y3Y2-4;Q9Y3Y2-3;X6R700;A0A087X1B7	Chromatin target of PRMT1 protein	CHTOP	ENSG00000160679
1.598	1.57752	1.52204	1.34352		0.226681	-0.154979	Q96AE4-2;C9JSZ1	Far upstream element-binding protein 1	FUBP1	ENSG00000162613
-0.619079	-0.416713	-0.214207	-0.375393		0.226733	0.223096	Q9H0P0-1;Q9H0P0-2;Q9H0P0-3;B9A035;C9K084	Cytosolic 5-nucleotidase 3A	NT5C3A	ENSG00000122643
-1.66695	-1.57042	-1.82499	-1.69346		0.227078	-0.14054	Q9NVN8	Guanine nucleotide-binding protein-like 3-like protein	GNL3L	ENSG00000130119
-0.813523	-1.41717	-1.63421	-1.63637		0.227091	-0.519942	Q02040;X6RAJ1;Q02040-2;Q02040-3;REV__Q8N4N8	A-kinase anchor protein 17A	AKAP17A	ENSG00000197976
-0.508602	-0.672778	-0.462836	-0.430246		0.227133	0.144149	Q9UN81	LINE-1 retrotransposable element ORF1 protein	L1RE1
-6.4853	-9.45919	-5.34103	-5.47849		0.227304	2.56249	Q96AG3;Q96AG3-3;B7Z6C8;E7EVY2;Q96AG3-2	Solute carrier family 25 member 46	SLC25A46	ENSG00000164209
0.380275	-0.747781	0.68514	0.936753		0.227344	0.994699	Q9H6Y2;G3V1J0;Q9H6Y2-2;D6RGJ8	WD repeat-containing protein 55	WDR55	ENSG00000120314
-0.0836611	-0.544098	-0.792058	-0.659708		0.227577	-0.412003	Q8WUA4;H0Y4Q6;A0A087WZD8;Q8WUA4-2;H7C3X9;H7C318;H7C1A9	General transcription factor 3C polypeptide 2	GTF3C2	ENSG00000115207
0.243209	0.412343	0.605876	0.447807		0.227611	0.199065	Q6P1N9;E5RG17;Q6P1N9-2;G5EA19;U3KQS5;E5RGF2;A0A0D9SGD3;H0YBX2;E5RK70;E5RG62;E5RID7;E5RI69;E5RJY6	Putative deoxyribonuclease TATDN1	TATDN1	ENSG00000147687
-3.8332	-4.22712	-4.30663	-4.62921		0.227647	-0.437756	Q9H0X9;Q9H0X9-3;Q9H0X9-2;E9PNH0;H0YCD7	Oxysterol-binding protein-related protein 5	OSBPL5	ENSG00000021762
-5.99896	-7.2772	-8.40667	-7.53216		0.227712	-1.33134	P78364;J3KQH6;F5H6P9;H0YH74;F5H6F5;F5H6F9;F5GZP4	Polyhomeotic-like protein 1	PHC1	ENSG00000111752
-1.64624	-1.51058	-1.22985	-1.46312		0.227766	0.231923	O95171-2;F2Z2X8	Sciellin	SCEL	ENSG00000136155
-1.18608	-1.31765	-1.08456	-0.667353		0.227832	0.375908	Q9BVV7;J3QRI1;J3KRJ3	Mitochondrial import inner membrane translocase subunit Tim21	TIMM21	ENSG00000075336
1.91295	2.20703	1.80357	1.81095		0.227882	-0.252731	O14744;O14744-2;O14744-5;O14744-3;O14744-4;H0YJX6;G3V580;G3V2X6;G3V5L5;H0YJD3;H7BZ44;G3V2L6;C9JSX3;H0YJ77;G3V5T6;G3V507;G3V2F5;H0YJY6	Protein arginine N-methyltransferase 5;Protein arginine N-methyltransferase 5, N-terminally processed	PRMT5	ENSG00000100462
0.179797	-0.0659044	-0.12713	-0.198639		0.227913	-0.21983	Q9BV23;A0A087X2C5;C9JNE7;C9J010	Monoacylglycerol lipase ABHD6	ABHD6	ENSG00000163686
-1.6439	-1.23135	-1.06602	-1.09855		0.228064	0.355335	Q8IVD9	NudC domain-containing protein 3	NUDCD3	ENSG00000015676
-0.0907105	-0.280505	-0.0393172	0.00130888		0.228166	0.166604	O76024;H0Y9G5	Wolframin	WFS1	ENSG00000109501
2.75934	2.99054	3.03624	3.20342		0.228174	0.244896	Q9Y3F4;Q9Y3F4-2;H0YH33	Serine-threonine kinase receptor-associated protein	STRAP	ENSG00000023734
-3.39761	-3.00717	-3.82852	-3.47744		0.228245	-0.450593	Q8N8R3;Q8N8R3-3;G3V5F4;G3V441;G3V4H8	Mitochondrial basic amino acids transporter	SLC25A29	ENSG00000197119
0.0207647	-1.17187	-1.4077	-2.21524		0.228267	-1.23592	H0YNF5	Isocitrate dehydrogenase [NAD] subunit alpha, mitochondrial	IDH3A	ENSG00000166411
-0.551077	-0.0171429	0.420914	0.0893284		0.22832	0.539231	Q9H078-2;Q9H078;Q9H078-3;H0YGM0;Q9H078-5;Q9H078-4;F5GX99;F5H7A5;F5H392	Caseinolytic peptidase B protein homolog	CLPB	ENSG00000162129
0.0445595	0.246642	0.297441	0.353581		0.228373	0.17991	Q14008;Q14008-2;Q14008-3;E9PQH5;H0YDX5;H0YCF6	Cytoskeleton-associated protein 5	CKAP5	ENSG00000175216
-4.94915	-4.72506	-5.01332	-5.05033		0.228544	-0.194724	Q96C34;Q96C34-2;K7EQS2	RUN domain-containing protein 1	RUNDC1	ENSG00000198863
0.577586	0.79889	0.504415	0.492243		0.228721	-0.189909	Q5BKZ1;A0A0A0MRN4;Q5BKZ1-2	DBIRD complex subunit ZNF326	ZNF326	ENSG00000162664
-4.34289	-4.25582	-4.22948	-4.09566		0.22875	0.136785	P67775;P67775-2	Serine/threonine-protein phosphatase 2A catalytic subunit alpha isoform	PPP2CA	ENSG00000113575
0.546949	0.0920914	-0.0797772	-0.0608994		0.228895	-0.389859	P27144;D3DQ64	Adenylate kinase 4, mitochondrial	AK4	ENSG00000162433
-1.26111	-1.18391	-1.28066	-1.38085		0.229092	-0.108245	O95807	Transmembrane protein 50A	TMEM50A	ENSG00000183726
-4.13124	-3.57524	-2.67832	-3.43062		0.229807	0.79877	O43513;E5RIE8	Mediator of RNA polymerase II transcription subunit 7	MED7	ENSG00000155868
-1.72233	-1.96433	-1.67559	-1.52546		0.230269	0.242808	Q8TF05;Q8TF05-2;J3QQV0	Serine/threonine-protein phosphatase 4 regulatory subunit 1	PPP4R1	ENSG00000154845
-2.8896	-3.86341	-4.05354	-4.62087		0.230339	-0.960698	Q7L2Z9	Centromere protein Q	CENPQ	ENSG00000031691
-3.01113	-2.88621	-2.83017	-2.56034		0.230401	0.25341	Q96GQ5;H3BSM7;H3BR29;Q96GQ5-2;I3L2V0;H3BTA0;H3BS97	RUS1 family protein C16orf58	C16orf58	ENSG00000140688
5.25713	4.26769	5.50122	5.77183		0.230442	0.874111	P10599;P10599-2	Thioredoxin	TXN	ENSG00000136810
-2.69374	-2.65272	-2.9355	-3.67794		0.230515	-0.63349	Q8WUQ7;Q8WUQ7-2;K7ENY9;K7EIU6;K7EMQ0;K7EQE3	Cactin	CACTIN	ENSG00000105298
-1.3093	-1.32413	-1.34768	-1.4327		0.230738	-0.0734726	Q8N2U0;K7ENI6;K7ERE1	Transmembrane protein 256	TMEM256	ENSG00000205544;ENSG00000262481
1.2034	1.55216	1.12633	0.995242		0.230933	-0.316994	Q9UBB4;Q9UBB4-2;B1AHE4;B1AHE3	Ataxin-10	ATXN10	ENSG00000130638
-2.67463	-2.23081	-1.89551	-2.14434		0.231016	0.432789	Q96GA3;A0A075B6Q4	Protein LTV1 homolog	LTV1	ENSG00000135521;ENSG00000280148
0.384957	0.394253	0.337777	0.190634		0.231034	-0.1254	P82914	28S ribosomal protein S15, mitochondrial	MRPS15	ENSG00000116898
-3.14768	-3.47566	-3.62205	-3.56693		0.231087	-0.282824	Q92830;K7ERS6;Q92830-2;Q92831	Histone acetyltransferase KAT2A	KAT2A	ENSG00000108773
-2.00356	-1.73341	-2.05898	-2.33626		0.23115	-0.329133	O14777;V9GYM9;I3L4G3	Kinetochore protein NDC80 homolog	NDC80	ENSG00000080986
-6.96561	-10.026	-5.90357	-5.88586		0.23127	2.6011	Q9Y2D9;D6RF85	Zinc finger protein 652	ZNF652	ENSG00000198740
-2.84826	-3.53047	-3.73642	-3.80837		0.231271	-0.583032	Q9NXG6;Q9NXG6-2;Q9NXG6-3;H7C153;V9GYK5;A0A0C4DGS7	Transmembrane prolyl 4-hydroxylase	P4HTM	ENSG00000178467
-0.423389	-0.755041	-0.28656	-0.324909		0.231567	0.283481	Q8IYB8;B1AR60	ATP-dependent RNA helicase SUPV3L1, mitochondrial	SUPV3L1	ENSG00000156502
-7.83303	-5.02036	-4.41033	-3.32753		0.231731	2.55776	Q9UBY8	Protein CLN8	CLN8	ENSG00000182372;ENSG00000278220
2.89858	3.11223	2.83747	2.80712		0.231768	-0.183115	Q9Y333	U6 snRNA-associated Sm-like protein LSm2	LSM2	ENSG00000172850;ENSG00000204392;ENSG00000224979;ENSG00000225998;ENSG00000231502;ENSG00000236826
-2.56772	-2.67153	-2.6967	-2.83237		0.231872	-0.144909	P37275;P37275-4;P37275-5;P37275-2;P37275-3;H0YND9;H0YMD3;H0YMN2;O60315;F6TDF5;O60315-2;U3KQ51;E7ESP8;E7EUW9	Zinc finger E-box-binding homeobox 1	ZEB1	ENSG00000148516;ENSG00000169554
3.55192	3.66923	3.49977	3.51956		0.231904	-0.100909	P18206;P18206-2;Q5JQ13;P18206-3;A0A096LPE1	Vinculin	VCL	ENSG00000035403
1.58575	1.80654	1.86741	1.90455		0.232029	0.189829	P49189;P49189-2	4-trimethylaminobutyraldehyde dehydrogenase	ALDH9A1	ENSG00000143149
-1.29388	-1.31963	-1.19567	-1.27557		0.232221	0.0711352	P03891	NADH-ubiquinone oxidoreductase chain 2	MT-ND2	ENSG00000198763
-1.64142	-1.95428	-1.57975	-1.42327		0.232292	0.296338	Q8N3Y7;G3V145;Q8N3Y7-2	Epidermal retinol dehydrogenase 2	SDR16C5	ENSG00000170786
1.26878	0.906692	0.797351	0.761667		0.232294	-0.308229	P22570;P22570-7;P22570-5;P22570-2;P22570-3;A0A0C4DFN8;A0A0A0MSZ4;P22570-4;A0A0A0MTR6;A0A0C4DGN7;A0A0A0MT64;A0A0A0MTN9	NADPH:adrenodoxin oxidoreductase, mitochondrial	FDXR	ENSG00000161513
-3.61716	-4.59163	-4.77081	-5.42813		0.232511	-0.995077	Q15119;Q15119-2;D6RDN9;D6RGV8;D6RHG2;D6RJH7;D6R983	[Pyruvate dehydrogenase (acetyl-transferring)] kinase isozyme 2, mitochondrial	PDK2	ENSG00000005882
2.87646	3.15913	3.23909	3.27995		0.232578	0.241731	P50502;Q3KNR6;A0A087X1H6;Q8IZP2;Q8NFI4;H7C3I1;F6VDH7;F8WAQ7	Hsc70-interacting protein;Putative protein FAM10A4;Putative protein FAM10A5	ST13;ST13P4;ST13P5	ENSG00000100380
-2.16057	-1.89198	-2.22946	-2.60636		0.232643	-0.391636	Q05655;Q05655-2;C9K0E3;C9J9P1;C9JZU8	Protein kinase C delta type;Protein kinase C delta type regulatory subunit;Protein kinase C delta type catalytic subunit	PRKCD	ENSG00000163932
-0.267355	-0.316954	-0.328045	-0.388289		0.232741	-0.0660128	Q9HB07;F8VQQ3;F8VR84;H3BPH3	UPF0160 protein MYG1, mitochondrial	C12orf10	ENSG00000139637
0.154815	0.174314	-1.07729	-0.154284		0.232997	-0.780353	Q8IUR0;M0QZQ8	Trafficking protein particle complex subunit 5	TRAPPC5	ENSG00000181029
-0.503815	-0.705837	-1.1256	-0.772173		0.233029	-0.344058	Q96BR5	Cytochrome c oxidase assembly factor 7	COA7	ENSG00000162377
-5.52386	-6.20635	-5.04711	-5.39126		0.233071	0.645922	Q96NL3	Zinc finger protein 599	ZNF599	ENSG00000153896
-0.050571	0.0371406	-0.0708299	-0.183066		0.23344	-0.120233	Q9H2G2	STE20-like serine/threonine-protein kinase	SLK	ENSG00000065613
-4.06615	-3.24456	-4.21916	-4.68658		0.233573	-0.797516	Q5PSV4;Q5PSV4-2;H0YHD0	Breast cancer metastasis-suppressor 1-like protein	BRMS1L	ENSG00000100916
-3.50829	-3.92731	-2.99454	-3.4261		0.233589	0.507481	Q9BSB4;F8VQD9;F8VVA0	Autophagy-related protein 101	ATG101	ENSG00000123395
-4.24381	-3.57723	-2.91923	-3.45684		0.233593	0.722482	Q9BZQ8;H0Y7M9	Protein Niban	FAM129A	ENSG00000135842
-1.97592	-3.42365	-1.10425	-1.67187		0.23364	1.31173	O43736;O43736-2	Integral membrane protein 2A	ITM2A	ENSG00000078596
3.10466	3.43935	3.54531	3.56414		0.233688	0.282723	Q99733;Q99733-2;C9JZI7;C9J6D1;E9PS34;E9PNJ7;A8MXH2;E9PKT8;E9PNW0;E9PJJ2;E9PP22;H0YCI4;E9PKI2;C9J1B1	Nucleosome assembly protein 1-like 4	NAP1L4	ENSG00000205531;ENSG00000273562
2.92847	2.67352	3.11197	2.97671		0.23378	0.243343	Q9Y4L1;A0A087X054;E9PJ21;A0A087WWI4;K7EQK2;Q9Y4L1-2;J3KTF1;Q9BST8;J3QQH7;J3QLE9;A0A087X214;A0A087WW13	Hypoxia up-regulated protein 1	HYOU1	ENSG00000149428;ENSG00000280682
1.16624	1.3766	1.42395	1.4914		0.233791	0.186256	Q96I25;Q5W011;Q5W010;Q5W012;H0Y6J6	Splicing factor 45	RBM17	ENSG00000134453
-2.07064	-1.61345	-2.36631	-3.70919		0.233884	-1.1957	Q6DD87;A0A087WUD1	Zinc finger protein 787	ZNF787	ENSG00000142409
-1.20153	-0.533439	-0.345957	-0.252595		0.2341	0.568207	Q9NUG6	p53 and DNA damage-regulated protein 1	PDRG1	ENSG00000088356
-5.02271	-4.80103	-2.58446	-4.30975		0.234189	1.46477	Q9NS00;Q9NS00-2;C9K0C8;C9JDX1	Glycoprotein-N-acetylgalactosamine 3-beta-galactosyltransferase 1	C1GALT1	ENSG00000106392
-2.21568	-3.11015	-1.93402	-1.8837		0.234338	0.754049	J3KTB5	Eukaryotic initiation factor 4A-I	EIF4A1	ENSG00000161960
-2.11311	-2.64856	-2.91582	-2.77697		0.234356	-0.465558	Q9H2D1;E5RGK5;E5RFL3;E5RGT9	Mitochondrial folate transporter/carrier	SLC25A32	ENSG00000164933
-0.904918	-0.756044	-1.13121	-0.93893		0.234475	-0.204589	Q96L92;Q96L92-3;Q96L92-2;A0A0C4DFU6;Q96L92-4	Sorting nexin-27	SNX27	ENSG00000143376
-4.17166	-4.06802	-4.45297	-4.21832		0.234488	-0.215801	Q9NZJ5;E7ER02;C9J185	Eukaryotic translation initiation factor 2-alpha kinase 3	EIF2AK3	ENSG00000172071
-1.76852	-1.98211	-2.11473	-2.02539		0.234535	-0.194746	Q53GS7;Q53GS7-2	Nucleoporin GLE1	GLE1	ENSG00000119392
-3.59661	-4.01479	-3.45861	-3.44945		0.234686	0.35167	Q9BZM4;Q9BZM6	NKG2D ligand 3	ULBP3	ENSG00000111981;ENSG00000131019
-1.22547	-1.27914	-0.983924	-1.17959		0.234756	0.170547	Q16831;C9J486;C9JIP2;B4DND0;F8WD51;C9K0J2	Uridine phosphorylase 1	UPP1	ENSG00000183696
-1.86119	-1.40367	-1.30949	-1.12981		0.235059	0.412777	Q13617;A0A0A0MTN0;Q13617-2;Q5T2B5;Q5T2B7	Cullin-2	CUL2	ENSG00000108094
2.5895	2.53227	2.59997	2.65442		0.235199	0.0663133	Q96HY6;A0A0A0MRX2;Q96HY6-2	DDRGK domain-containing protein 1	DDRGK1	ENSG00000198171
-2.38529	-2.08002	-2.45541	-2.85797		0.235231	-0.424036	Q8N6M3	Fat storage-inducing transmembrane protein 2	FITM2	ENSG00000197296
-0.0434808	-0.136657	0.10179	-0.0219427		0.235257	0.129992	P43007;P43007-2	Neutral amino acid transporter A	SLC1A4	ENSG00000115902
1.81017	1.80384	1.84695	1.9643		0.235295	0.0986202	Q96QK1;I3L4S0;I3L4P4	Vacuolar protein sorting-associated protein 35	VPS35	ENSG00000069329
-1.50964	-2.72867	-3.10101	-3.18815		0.235337	-1.02542	Q6FIF0;Q6FIF0-2;H3BM82	AN1-type zinc finger protein 6	ZFAND6	ENSG00000086666
-1.41801	-1.34241	-1.29587	-1.07874		0.235343	0.192901	Q9NPR9;M0R1G1;M0QYF6;G5E9L6;M0QZW9;M0R3H4;M0QZY1;M0R2E1;M0QZ03;M0R1Q3	Protein GPR108	GPR108	ENSG00000125734
-4.38476	-6.22504	-3.47274	-3.94872		0.235475	1.59417	H7C4R5	FAST kinase domain-containing protein 4	TBRG4	ENSG00000136270
0.211098	0.142487	-0.0859795	-0.854464		0.235501	-0.647014	Q99797	Mitochondrial intermediate peptidase	MIPEP	ENSG00000027001
-2.99353	-3.35288	-3.41578	-3.64706		0.235643	-0.358212	P41440;P41440-2;H3BTQ3;P41440-3;E9PIL5;C9J8K6;C9JKP4;H0Y4T2	Folate transporter 1	SLC19A1	ENSG00000173638
-0.838061	-1.00341	-1.354	-1.05711		0.235677	-0.28482	Q8WWI5;Q8WWI5-3;Q8WWI5-2	Choline transporter-like protein 1	SLC44A1	ENSG00000070214
4.02315	4.03789	4.06013	4.04115		0.23589	0.0201244	Q99832;Q99832-3;Q99832-4;Q99832-2;F8WAM2;F8WBP8;A0A0D9SG95	T-complex protein 1 subunit eta	CCT7	ENSG00000135624
3.84587	3.94232	3.81602	3.81033		0.235917	-0.0809199	P27695;G3V3M6;G3V5Q1;H7C4A8;G3V3C7;A0A0C4DGK8;G3V5M0;G3V359;G3V5D9;G3V3Y6;G3V2D9	DNA-(apurinic or apyrimidinic site) lyase;DNA-(apurinic or apyrimidinic site) lyase, mitochondrial	APEX1	ENSG00000100823
-3.56173	-3.66302	-3.71925	-3.99117		0.236162	-0.242834	P25445;P25445-6;A0A087X1Z7;A0A0D9SEP1;A0A087WTM9;H7C5Z8;P25445-5;P25445-4;P25445-7	Tumor necrosis factor receptor superfamily member 6	FAS	ENSG00000026103
2.01809	1.77783	1.72787	1.63985		0.236201	-0.2141	O75251;F5H5N1;F5GXJ1;O75251-2;A0A087WXF6;A0A087WTI3	NADH dehydrogenase [ubiquinone] iron-sulfur protein 7, mitochondrial	NDUFS7	ENSG00000115286
-1.70732	-2.14318	-1.60637	-1.48894		0.236303	0.377595	Q01459	Di-N-acetylchitobiase	CTBS	ENSG00000117151
-2.94681	-1.73838	-4.24145	-3.15817		0.236377	-1.35721	Q96C23;H7C320;B8ZZ75;H7C1B5	Aldose 1-epimerase	GALM	ENSG00000143891
0.42765	0.277663	0.244924	0.0530416		0.23638	-0.203674	Q8NF37;A0A0G2JQ62	Lysophosphatidylcholine acyltransferase 1	LPCAT1	ENSG00000153395
-5.5456	-5.09924	-4.65625	-5.02274		0.23642	0.482926	Q86TI0;Q86TI0-2;H0Y8P0;A0JNU9;C9JIE2;B5MCJ2;H7C380	TBC1 domain family member 1	TBC1D1	ENSG00000065882
-2.04222	-2.21356	-2.24408	-2.33856		0.236756	-0.163432	O75448;F5GY88;A0A0B4J1W0;O75448-2;F5H5K2;B4DDR8;E9PFL1;J3KTL3;J3KSU0;F5H2D6;B9TX62;H0YEG1;J3QLF8;F5H0M2;J3KSL1;J3QRH9;F5H3E6;B9TX75;J3QLC0	Mediator of RNA polymerase II transcription subunit 24	MED24	ENSG00000008838
-1.92638	-3.01765	-1.64065	-1.45493		0.236902	0.924225	Q9UIC8;Q9UIC8-2;Q9UIC8-3;I3L4A2;I3L2Q8;I3L537;I3L2E3	Leucine carboxyl methyltransferase 1	LCMT1	ENSG00000205629
-3.50889	-2.7084	-2.57196	-1.89141		0.236999	0.876963	Q8WV41;H3BPR3	Sorting nexin-33	SNX33	ENSG00000173548
2.30325	2.46488	1.51943	2.15483		0.237177	-0.546934	Q9BRA2;I3L0K2;I3L3M7;I3L2R6	Thioredoxin domain-containing protein 17	TXNDC17	ENSG00000129235
-3.31959	-4.26306	-2.35796	-3.15942		0.237192	1.03263	Q96KN1	Protein FAM84B	FAM84B	ENSG00000168672
-0.446425	-1.38436	-0.172497	-0.0881113		0.237378	0.78509	Q8NHZ8	Anaphase-promoting complex subunit CDC26	CDC26	ENSG00000176386
-4.62427	-5.13783	-5.87627	-5.24368		0.237544	-0.678929	H3BR88;H3BR65	Gamma-interferon-inducible protein 16	IFI16	ENSG00000163565
-2.12027	-2.09175	-2.1573	-2.30443		0.237593	-0.124856	Q8N108;Q8N108-17;Q8N108-13;Q8N108-12;Q8N108-16;Q8N108-14;Q8N108-18;Q8N108-15;Q8N108-19;Q8N108-20	Mesoderm induction early response protein 1	MIER1	ENSG00000198160
-5.29696	-5.50931	-6.16677	-5.61875		0.237598	-0.489628	Q8N5J2;Q8N5J2-3;Q8N5J2-2;Q8N5J2-4;H0YJH5	Protein FAM63A	FAM63A	ENSG00000143409
0.815228	1.11186	1.16362	1.32688		0.238031	0.281703	Q9NXG2;H3BNW0	THUMP domain-containing protein 1	THUMPD1	ENSG00000066654
-5.79182	-6.82752	-8.07204	-7.01252		0.238049	-1.23261	Q14542;Q14542-3;G5E943	Equilibrative nucleoside transporter 2	SLC29A2	ENSG00000174669
3.13787	3.27219	3.05273	3.11272		0.238245	-0.122302	P61158;B4DXW1;F8WDR7;F8WEW2;F8WE84;C9IZN3	Actin-related protein 3	ACTR3	ENSG00000106526;ENSG00000115091
-0.511239	-0.178935	-0.60371	-0.642739		0.238293	-0.278138	Q5VV41;Q5VV41-2;B0QZD3;B0QZD4	Rho guanine nucleotide exchange factor 16	ARHGEF16	ENSG00000130762
-2.40885	-2.88925	-2.23579	-2.26255		0.238366	0.399877	Q5F1R6;Q5F1R6-3;Q5F1R6-2	DnaJ homolog subfamily C member 21	DNAJC21	ENSG00000168724
-1.06389	-1.01249	-1.09697	-1.25412		0.238506	-0.137354	Q9H269;Q9H269-2;Q5JUA9;Q5JUB0	Vacuolar protein sorting-associated protein 16 homolog	VPS16	ENSG00000215305
-2.10099	-1.2883	-2.24745	-2.64483		0.238515	-0.751497	Q9GZQ3;H0YEQ6;E9PJE4	COMM domain-containing protein 5	COMMD5	ENSG00000170619
3.03691	3.27647	2.90214	2.9883		0.238546	-0.211469	P26639;P26639-2;D6R9F8;D6RCA5;D6RBR8	Threonine--tRNA ligase, cytoplasmic	TARS	ENSG00000113407
-7.1981	-6.25006	-5.98658	-5.87702		0.238723	0.792278	Q9NUU6	Inactive ubiquitin thioesterase FAM105A	FAM105A	ENSG00000145569
-6.32703	-5.47444	-6.47865	-6.90618		0.238768	-0.791682	Q9HCJ3;Q9HCJ3-2;E9PE10	Ribonucleoprotein PTB-binding 2	RAVER2	ENSG00000162437
-2.87326	-3.13676	-2.19387	-2.76793		0.238885	0.524109	Q6KCM7-3;Q6KCM7-2;Q6KCM7;Q6KCM7-4;Q6KCM7-5;Q6KCM7-6;M0QZP9;H7C4Z4	Calcium-binding mitochondrial carrier protein SCaMC-2	SLC25A25	ENSG00000125648;ENSG00000148339
-2.10409	-1.48224	-2.21122	-2.54922		0.239002	-0.587057	O14893;O14893-3;H0YEL0;O14893-2;H0YDP6;G5EA29	Gem-associated protein 2	GEMIN2	ENSG00000092208
-3.73843	-3.94482	-4.0077	-4.01805		0.239297	-0.171246	P09914;P09914-2	Interferon-induced protein with tetratricopeptide repeats 1	IFIT1	ENSG00000185745
3.79834	3.93393	3.96252	4.00537		0.239379	0.117808	P05198;G3V4T5;H0YJS4	Eukaryotic translation initiation factor 2 subunit 1	EIF2S1	ENSG00000134001
-0.641762	-1.31283	-0.281062	-0.50262		0.239391	0.585454	O43293;O43293-2;M0R0D0;M0QYW5;M0QYY8	Death-associated protein kinase 3	DAPK3	ENSG00000167657
-3.74935	-4.46649	-3.5844	-3.40803		0.239448	0.611704	A0A087X082	Caprin-1	CAPRIN1	ENSG00000135387
-4.80469	-3.57141	-3.35757	-2.71695		0.239537	1.15079	Q8N1Q1	Carbonic anhydrase 13	CA13	ENSG00000185015
1.40263	0.94688	1.53936	1.56614		0.239579	0.377993	P18859;A8MUH2;P18859-2	ATP synthase-coupling factor 6, mitochondrial	ATP5J	ENSG00000154723
0.929013	0.795823	0.46812	0.746237		0.23967	-0.25524	Q8IYB3;A9Z1X7;Q8IYB3-2;E9PCT1;M0R1E7	Serine/arginine repetitive matrix protein 1	SRRM1	ENSG00000133226
-1.67757	-1.65671	-1.18069	-1.54689		0.239933	0.303355	Q9UL40;D6RJ07;Q9UL40-3;Q9UL40-2;B7Z4J8;B7Z6B6;B7Z6Q2;B7Z4N4	Zinc finger protein 346	ZNF346	ENSG00000113761
-2.38409	-2.88078	-2.95985	-3.30062		0.240173	-0.4978	P08648;H0YIV7	Integrin alpha-5;Integrin alpha-5 heavy chain;Integrin alpha-5 light chain	ITGA5	ENSG00000161638
-2.86994	-2.5782	-2.96168	-2.96878		0.240184	-0.24116	P21359;P21359-2;P21359-6;H0Y465;J3KSB5;P21359-4;P21359-5;P21359-3;J3KRT8;J3QQN8;J3QSG6;J3KSX8;K7EP94;J3QLS2	Neurofibromin;Neurofibromin truncated	NF1	ENSG00000196712
-2.18194	-2.43789	-2.67598	-2.47823		0.240308	-0.267189	Q9UDY4;C9JUL4	DnaJ homolog subfamily B member 4	DNAJB4	ENSG00000162616
0.537948	0.218453	0.701765	0.605771		0.240326	0.275567	Q8NEJ9;Q8NEJ9-2;H0YJ17;G3V4G1	Neuroguidin	NGDN	ENSG00000129460
1.9102	2.35595	2.61555	2.44106		0.240469	0.395235	P08243;P08243-2;P08243-3;F8WEJ5;C9J057;C9JT45;C9JM09;C9JLN6	Asparagine synthetase [glutamine-hydrolyzing]	ASNS	ENSG00000070669
2.18872	1.62367	1.51272	1.30704		0.240579	-0.496312	O95563;Q5R3B4	Mitochondrial pyruvate carrier 2	MPC2	ENSG00000143158
-2.79667	-3.81913	-2.28252	-2.57699		0.240605	0.87815	P41247;C9IZF6;P41247-2	Patatin-like phospholipase domain-containing protein 4	PNPLA4	ENSG00000006757
-1.55402	-1.63307	-1.93506	-1.68494		0.240657	-0.21646	P18084;H7C4W1;V9GZ57;H7C5U2;V9GYZ1;H7C580;V9GYD8	Integrin beta-5	ITGB5	ENSG00000082781
1.26402	1.44907	1.23245	1.03905		0.240782	-0.22079	P54619;P54619-2;P54619-3;F8VYY9;H0YIC9;F8VVA3;F8VPF5;F8VZX1;F8VSL2;F8VRY2;H0YHF8;F8VSH3;Q9UGI9;F8W046;B4DUK8;Q9UGI9-2	5-AMP-activated protein kinase subunit gamma-1	PRKAG1	ENSG00000115592;ENSG00000181929
1.0008	0.989875	0.65994	0.91302		0.240926	-0.208857	Q12849;F5H5I6;H0Y8R1;H0YAK1;Q12849-5;H0YAM1	G-rich sequence factor 1	GRSF1	ENSG00000132463
-2.55674	-2.25695	-2.78385	-2.60515		0.241039	-0.287652	Q9NV70;Q9NV70-2	Exocyst complex component 1	EXOC1	ENSG00000090989
-2.10835	-2.59148	-2.99655	-2.66709		0.241079	-0.481908	P49447;J3QS47;J3QRH5;J3KSL5;F5H757	Cytochrome b561	CYB561	ENSG00000008283
1.21406	0.241543	1.53924	1.5195		0.241096	0.80157	P82909;D6R941	28S ribosomal protein S36, mitochondrial	MRPS36	ENSG00000134056
0.56337	0.605808	0.295587	0.511296		0.241125	-0.181148	Q9BSH5	Haloacid dehalogenase-like hydrolase domain-containing protein 3	HDHD3	ENSG00000119431
1.59103	1.20718	1.10372	1.05732		0.241127	-0.318582	Q8NFU3;Q8NFU3-4;R4GNF9;Q8NFU3-2;Q8NFU3-3	Thiosulfate sulfurtransferase/rhodanese-like domain-containing protein 1	TSTD1	ENSG00000215845
0.575822	-0.115629	-0.335196	-0.343671		0.241269	-0.56953	Q92925;J3KMX2;B9EGA3;Q92925-3;Q92925-2;J3QWB6;J3QQL7	SWI/SNF-related matrix-associated actin-dependent regulator of chromatin subfamily D member 2	SMARCD2	ENSG00000108604
-0.635175	-1.00809	-1.3935	-1.0666		0.241288	-0.408416	Q12972;A0A0A0MT09;Q12972-2;Q12972-3	Nuclear inhibitor of protein phosphatase 1;Activator of RNA decay	PPP1R8	ENSG00000117751
0.0360783	0.0766573	-0.137332	0.00550154		0.2413	-0.122283	Q14694-2;Q14694;Q14694-3;J3KT19;H3BQP1;H3BNA1;H3BQC6;H3BVF1	Ubiquitin carboxyl-terminal hydrolase 10	USP10	ENSG00000103194
0.40616	0.188181	0.0710818	0.144469		0.241331	-0.189395	Q86VR2;K7EQI9;K7ENZ6;K7EMF4;K7ELM8;K7EJ34;K7ENF4;Q86VR2-2;K7EPD0;K7EJ42	Protein FAM134C	FAM134C	ENSG00000141699
-6.2035	-6.43779	-6.1435	-5.76315		0.241795	0.367321	Q86V24	Adiponectin receptor protein 2	ADIPOR2	ENSG00000006831
-2.71129	-2.09638	-1.43615	-2.00023		0.242023	0.685647	Q9H479	Fructosamine-3-kinase	FN3K	ENSG00000167363
-1.42779	-1.10346	-1.49419	-1.5951		0.242111	-0.279023	Q9Y5S2;H0YLY0;H0YLR5;Q09013;M0R333;Q09013-12;Q09013-10;Q09013-2;Q09013-8;Q09013-5;Q09013-7;Q09013-11;Q09013-15;Q09013-16;Q09013-6;Q09013-1	Serine/threonine-protein kinase MRCK beta	CDC42BPB	ENSG00000104936;ENSG00000198752
-1.21231	-1.14152	-1.27757	-1.56945		0.242262	-0.246598	P28340;M0R2B7;M0QZR8;M0R2I8;M0QZB4;M0R3H8;M0R2J2	DNA polymerase delta catalytic subunit;DNA polymerase	POLD1	ENSG00000062822;ENSG00000142539
1.09161	0.983679	0.966275	0.857679		0.242383	-0.125669	Q92979;V9GYP5;A0A087WWQ2;A0A087WVM7	Ribosomal RNA small subunit methyltransferase NEP1	EMG1	ENSG00000126749;ENSG00000268439
-0.494882	-0.901408	-0.323341	-0.395411		0.242477	0.338769	Q96GM5;Q96GM5-2;F8VUB0;F8VRQ4;F8VZ70;F8VW95;H0YHV1	SWI/SNF-related matrix-associated actin-dependent regulator of chromatin subfamily D member 1	SMARCD1	ENSG00000066117
-3.26657	-3.31426	-3.62243	-4.65774		0.242754	-0.849675	A6NFY7	Succinate dehydrogenase assembly factor 1, mitochondrial	SDHAF1	ENSG00000205138
-2.07759	-1.91279	-1.86599	-1.57222		0.242838	0.276084	Q9NWS0;M0QYA2;M0R2P8;M0QYF4;M0R3A4;M0QXD5;M0QZ61;M0QZZ1;M0R028;M0QZM3;M0R0J2;M0R3A8;Q9NWS0-3	PIH1 domain-containing protein 1	PIH1D1	ENSG00000104872
-0.0646114	0.191529	0.240812	0.570608		0.242842	0.342251	Q9H2H8;H7BZ14;B8ZZ77;Q9H2H8-2;C9K058;F8WC82;C9J4N2	Peptidyl-prolyl cis-trans isomerase-like 3;Peptidyl-prolyl cis-trans isomerase	PPIL3	ENSG00000240344
1.3034	1.26345	1.31607	1.39331		0.242894	0.0712612	O60684;Q5TFJ7;S4R3E5	Importin subunit alpha-7	KPNA6	ENSG00000025800
-5.09503	-4.89205	-5.18556	-5.14181		0.242919	-0.17014	Q8IWE5;Q5VVD7	Pleckstrin homology domain-containing family M member 2	PLEKHM2	ENSG00000116786
2.84952	3.46481	3.71981	3.61687		0.242923	0.511177	P25789;H0YL69;H0YN18;H0YMZ1;H0YMA1;P25789-2;H0YLC2;H0YMI6;H0YKS0;H0YMV3;H0YLS6	Proteasome subunit alpha type-4;Proteasome subunit alpha type	PSMA4	ENSG00000041357
-0.694239	-0.857871	-0.345874	-0.646132		0.243087	0.280052	Q9UKV5;H3BRK9;R4GNG2;H3BSK3;H3BQM3	E3 ubiquitin-protein ligase AMFR	AMFR	ENSG00000159461
2.22335	2.35295	2.16432	2.19432		0.243442	-0.108828	Q9UH17;B0QYD3;Q9UH17-3;Q9UH17-2;P31941;P31941-2	DNA dC->dU-editing enzyme APOBEC-3B	APOBEC3B	ENSG00000128383;ENSG00000179750;ENSG00000262156
-0.0610687	0.271816	0.335823	0.450532		0.24371	0.287804	P21283;E7EV59	V-type proton ATPase subunit C 1	ATP6V1C1	ENSG00000155097
-3.42082	-4.40253	-2.83704	-3.24735		0.243801	0.869481	Q00536;Q00536-2;A0A087WZU2;Q00536-3;E5RGN0;H0YAZ9;H0YBX5;E5RJM2;E5RIY8;E5RIU4;H0YC36;H0YC60	Cyclin-dependent kinase 16	CDK16	ENSG00000102225
2.10972	2.22542	2.25121	2.27785		0.243992	0.0969632	P53618;E9PP63;E9PKQ1	Coatomer subunit beta	COPB1	ENSG00000129083
-6.11141	-4.31824	-3.88129	-3.57776		0.243995	1.4853	O43422;O43422-2;E9PSI2	52 kDa repressor of the inhibitor of the protein kinase	PRKRIR	ENSG00000137492
-3.01919	-2.84357	-3.14309	-3.74782		0.244124	-0.514078	Q8NEU8;Q8NEU8-2;Q8NEU8-3;F8VWV2;H0YH86;F8VXB0;F8VR68	DCC-interacting protein 13-beta	APPL2	ENSG00000136044
-3.58921	-3.73041	-3.88225	-4.5475		0.244191	-0.555066	O15438;O15438-4;O15438-2;O15438-5;H0Y8Q6;O15438-3;H0Y9T4;D6RJE5;D6RAB7	Canalicular multispecific organic anion transporter 2	ABCC3	ENSG00000108846
0.291856	0.369307	0.622266	0.408872		0.244717	0.184988	Q53GA4	Pleckstrin homology-like domain family A member 2	PHLDA2	ENSG00000181649;ENSG00000274538
-0.33664	-0.67809	-0.939875	-0.728841		0.244815	-0.326993	Q9NY61;A0A087WWS8;A0A087WW41;A0A087WTH8	Protein AATF	AATF	ENSG00000275700
-0.923474	-1.37829	-1.57002	-1.4854		0.244842	-0.376829	P98171;P98171-2;E7EQN5;E9PCM6;A0A0B4J1X7;S4R314;S4R352;C9JLA8;C9J5M2;F8WAR0;H7C2Z8;H7C3K8;H7C120;H7C3G3	Rho GTPase-activating protein 4	ARHGAP4	ENSG00000089820
-3.30626	-2.71042	-2.54566	-1.47227		0.245051	0.999375	Q9P0P0;C9J1C6;F8WBU5;C9J391;H7C426	E3 ubiquitin-protein ligase RNF181	RNF181	ENSG00000168894
-2.19749	-2.07333	-2.90413	-2.32729		0.24506	-0.480304	O94952;Q4G104;O94952-1;H0YHF6;H0YIE9	F-box only protein 21	FBXO21	ENSG00000135108
-4.11359	-4.65086	-3.64828	-4.03679		0.245066	0.539697	Q9P2D0;E7EPI0;Q9P2D0-2;E9PDR5;D6R9F4;Q9P2D0-3;H0Y9N7	Inhibitor of Bruton tyrosine kinase	IBTK	ENSG00000005700
-0.968601	-0.882772	-1.34956	-2.69247		0.245072	-1.09533	Q01968;Q01968-2	Inositol polyphosphate 5-phosphatase OCRL-1	OCRL	ENSG00000122126
-0.790048	-0.797815	-0.748167	-0.6029		0.245115	0.118398	Q9Y2R4;A0A087X1P7;A0A087WTD6;A0A087X069;A0A087X121	Probable ATP-dependent RNA helicase DDX52	DDX52	ENSG00000278053
-0.29418	-0.288169	-0.357851	-0.570085		0.245128	-0.172793	Q6P2E9;Q6P2E9-2;I3L2F4;I3L0V0;I3L3M2	Enhancer of mRNA-decapping protein 4	EDC4	ENSG00000038358
-3.59525	-3.5908	-3.45395	-3.01009		0.245339	0.361012	Q14161;Q14161-8;Q14161-4;Q14161-5;Q14161-3;R4GNG3;F8VXI9;Q14161-9;Q14161-10;F8WAK2;Q14161-7;Q14161-11;Q14161-6;Q14161-2;F8W822	ARF GTPase-activating protein GIT2	GIT2	ENSG00000139436
-1.1736	-2.17288	-0.884102	-0.835764		0.245488	0.813305	O75787;O75787-2;H0Y750;H7C3E1;H7C240	Renin receptor	ATP6AP2	ENSG00000182220
-3.26914	-3.44264	-3.13283	-2.47832		0.24557	0.550319	P54274;P54274-2;E7EWM7;E5RFJ5	Telomeric repeat-binding factor 1	TERF1	ENSG00000147601
-1.66333	-2.23019	-2.31746	-2.62136		0.245624	-0.52265	O75063;X6RH03	Glycosaminoglycan xylosylkinase	FAM20B	ENSG00000116199
6.46944	6.44557	6.52297	6.72916		0.245826	0.168564	Q06830;A0A0A0MSI0;A0A0A0MRQ5	Peroxiredoxin-1	PRDX1	ENSG00000117450
-1.62521	-2.48031	-1.26217	-1.42914		0.246024	0.707103	Q9BSM1;A0A087WUL5;Q9BSM1-3	Polycomb group RING finger protein 1	PCGF1	ENSG00000115289
-2.56962	-2.57408	-2.7079	-3.14476		0.246106	-0.354478	Q9ULH7;Q9ULH7-4;Q9ULH7-5;I3L2S3;Q9ULH7-2;Q9ULH7-3;B0QY84;I3L2A0	MKL/myocardin-like protein 2	MKL2	ENSG00000186260;ENSG00000196588
3.25943	3.39715	3.45066	3.43147		0.246241	0.112774	P20618	Proteasome subunit beta type-1	PSMB1	ENSG00000008018
-1.51651	-1.23417	-1.62299	-2.26595		0.246473	-0.569134	P53602;H3BP35;H3BQ47;A0A087WV85;H3BRZ1;H3BVC4	Diphosphomevalonate decarboxylase	MVD	ENSG00000167508
-0.493996	-0.131638	0.0793373	-0.0700443		0.246676	0.317463	Q92544;A0A0C4DFM1;F8WCN2;F2Z2L1	Transmembrane 9 superfamily member 4	TM9SF4	ENSG00000101337
0.409408	0.204185	0.437664	0.611825		0.246776	0.217948	Q9BTL3	RNMT-activating mini protein	FAM103A1	ENSG00000169612
-3.41045	-3.13688	-3.45043	-3.6069		0.247016	-0.254999	Q2M3G4;A6NN40;Q2M3G4-2;C9JXU1	Protein Shroom1	SHROOM1	ENSG00000164403
-4.0455	-3.91023	-4.08571	-4.08882		0.247246	-0.109401	Q86YV5	Tyrosine-protein kinase SgK223	SGK223	ENSG00000275342
-4.63119	-4.16151	-4.92371	-4.70564		0.24754	-0.418328	Q8IZT6;Q8IZT6-2;A0A087WV76;Q5VYL4	Abnormal spindle-like microcephaly-associated protein	ASPM	ENSG00000066279
1.40342	1.29131	1.01022	1.25303		0.248021	-0.21574	O95573;F5GWH2;F5H062;C9JC11	Long-chain-fatty-acid--CoA ligase 3	ACSL3	ENSG00000123983
-2.10122	-1.15833	-1.03301	-0.267639		0.248073	0.979451	P26447	Protein S100-A4	S100A4	ENSG00000196154
-5.62545	-5.22347	-5.70475	-5.8174		0.248148	-0.336612	O15527;F8WCZ9;O15527-6;O15527-8;O15527-2;O15527-7;O15527-5;O15527-3;O15527-4;H7C0A1	N-glycosylase/DNA lyase;8-oxoguanine DNA glycosylase;DNA-(apurinic or apyrimidinic site) lyase	OGG1	ENSG00000114026
-0.255359	-0.514332	-0.602381	-0.585792		0.248156	-0.209241	Q8N4Q0;Q8N4Q0-2;J3KTQ8;J3QQQ7	Zinc-binding alcohol dehydrogenase domain-containing protein 2	ZADH2	ENSG00000180011
-1.69285	-1.70474	-2.20483	-1.81749		0.248254	-0.312368	Q9NPJ6;Q5T911;Q9NPJ6-2	Mediator of RNA polymerase II transcription subunit 4	MED4	ENSG00000136146
6.81636	7.03134	7.0913	7.10349		0.248285	0.173547	P68363;P68363-2;F8VVB9	Tubulin alpha-1B chain	TUBA1B	ENSG00000123416
-0.781339	-0.937477	-0.992631	-1.33982		0.248294	-0.306816	P43246;P43246-2;E9PHA6;V9H019;A0A087X078;A0A087X1E7;V9H0B2;V9H015;C9J809	DNA mismatch repair protein Msh2	MSH2	ENSG00000095002
-6.19777	-6.44713	-6.05049	-6.1572		0.248302	0.218605	Q8NFZ5;D6RGJ2	TNFAIP3-interacting protein 2	TNIP2	ENSG00000168884
-1.34961	-1.04558	-0.999401	-0.849703		0.248404	0.273044	P03915	NADH-ubiquinone oxidoreductase chain 5	MT-ND5	ENSG00000198786
2.45321	2.32406	2.78425	2.4984		0.248452	0.252691	P62191;P62191-2;G3V4X1	26S protease regulatory subunit 4	PSMC1	ENSG00000100764
-2.65426	-3.01602	-2.56289	-2.52111		0.248695	0.293143	Q9HCH5;Q9HCH5-6;Q9HCH5-13;Q9HCH5-15;Q9HCH5-14	Synaptotagmin-like protein 2	SYTL2	ENSG00000137501
-2.8084	-2.67936	-2.185	-2.60122		0.248706	0.35077	Q8IWT6	Volume-regulated anion channel subunit LRRC8A	LRRC8A	ENSG00000136802
4.78936	4.15019	2.78876	3.97792		0.248798	-1.08643	P62308;Q49AN9;F5H013;A8MWD9;C9JVQ0	Small nuclear ribonucleoprotein G;Putative small nuclear ribonucleoprotein G-like protein 15	SNRPG;SNRPGP15	ENSG00000143977
-0.895394	-0.684041	-1.32814	-0.949309		0.248879	-0.349008	Q8WXI9	Transcriptional repressor p66-beta	GATAD2B	ENSG00000143614;ENSG00000261992
0.0141807	-0.327243	0.139407	0.100314		0.248984	0.276392	Q93052;A0A087WZF1;C9JUT4;C9JXK9;C9J2R5;C9JIY7;C9JT42;C9J3U9;C9J1K7;C9J5C8;C9J4E3;C9JE51	Lipoma-preferred partner	LPP	ENSG00000145012
-1.86946	-1.95412	-2.06131	-2.53294		0.249023	-0.385337	O95251;O95251-4;O95251-2;E7EUP3;O95251-3;O95251-5;D6RFZ5	Histone acetyltransferase KAT7;Histone acetyltransferase	KAT7	ENSG00000136504
1.27049	0.22053	1.62827	1.55535		0.249058	0.846298	P98179	RNA-binding protein 3	RBM3	ENSG00000102317
-1.11062	-0.611552	-1.24557	-1.2812		0.24907	-0.402298	Q9NZE8;D3YTC1;Q9NZE8-2;S4R348	39S ribosomal protein L35, mitochondrial	MRPL35	ENSG00000132313
-5.46676	-5.12824	-4.7255	-5.08068		0.249163	0.39441	Q8N3Y1;Q8N3Y1-2	F-box/WD repeat-containing protein 8	FBXW8	ENSG00000174989
-5.8441	-5.45672	-5.89789	-6.12369		0.249206	-0.360381	Q8TAM2;H0YJX0;A0A0C4DGH8;A0A0C4DGY3;A0A0C4DGX9;Q8TAM2-3;Q8TAM2-4;G3V2Z9;G3V324;H0YJQ3;A0A0C4DFT4;Q8TAM2-6;Q8TAM2-2	Tetratricopeptide repeat protein 8	TTC8	ENSG00000165533
-1.43177	-1.29537	-1.7122	-1.46647		0.249389	-0.225762	Q9BWE0;Q9BWE0-4;C9JZE3;C9JYJ8;E7EVL6	Replication initiator 1	REPIN1	ENSG00000214022
0.315848	0.789479	0.183587	0.160166		0.249505	-0.380787	Q5RKV6	Exosome complex component MTR3	EXOSC6	ENSG00000223496
1.7732	1.94852	1.74215	1.50053		0.249768	-0.239522	P27694;I3L4R8;I3L2M5;I3L524	Replication protein A 70 kDa DNA-binding subunit;Replication protein A 70 kDa DNA-binding subunit, N-terminally processed	RPA1	ENSG00000132383
-3.7579	-3.87383	-3.99215	-4.54445		0.25003	-0.452436	Q7Z449;Q7Z449-2;E9PGH5	Cytochrome P450 2U1	CYP2U1	ENSG00000155016
-6.8406	-6.58306	-7.41367	-6.91281		0.250109	-0.451407	A0A0G2JNB1;A0A0G2JNT7;Q7Z3B3;I3L4J3;A0A0G2JQF4;A0A0G2JQF5;Q7Z3B3-2	KAT8 regulatory NSL complex subunit 1	KANSL1	ENSG00000120071
-2.9597	-2.74415	-3.1589	-4.11337		0.250144	-0.78421	Q7Z7C8;Q7Z7C8-2;Q7Z7C8-4;A0A0A0MRR3;C9J7M8;B4DZU5	Transcription initiation factor TFIID subunit 8	TAF8	ENSG00000137413
-3.08461	-2.15096	-3.22656	-3.65644		0.250165	-0.823713	Q8IXJ6;Q8IXJ6-2;Q8IXJ6-3;A0A087WYM3;Q8IXJ6-4;A0A0A0MRF5;E7EWX6;Q8IXJ6-5;B5MCS1;F8WCF4;C9JZQ0;C9JR33;C9J3U7;F8WF57;F8WDM4;F8WBT6	NAD-dependent protein deacetylase sirtuin-2	SIRT2	ENSG00000068903
0.0817573	-1.0561	-1.82463	-1.21688		0.250224	-1.03359	Q6P1R4;H0YGW8;J3QLE4;J3QKP9;J3QQZ0;J3QQL9;J3KT57;F5H0Q0	tRNA-dihydrouridine(16/17) synthase [NAD(P)(+)]-like	DUS1L	ENSG00000169718
0.230171	0.0532282	0.0141179	-0.0191084		0.250352	-0.144195	Q9H6W3;Q9H6W3-2	Bifunctional lysine-specific demethylase and histidyl-hydroxylase NO66	NO66	ENSG00000170468
-0.224276	-0.309488	-0.147808	-0.213568		0.250403	0.0861943	O00499;O00499-2;O00499-6;O00499-11;O00499-10;O00499-9;O00499-7;O00499-8;O00499-4;O00499-3;O00499-5	Myc box-dependent-interacting protein 1	BIN1	ENSG00000136717
-4.84595	-4.68122	-4.93869	-4.8726		0.25057	-0.142063	Q9NRR4;Q9NRR4-2;Q9NRR4-4;Q9NRR4-3;H7C5U6	Ribonuclease 3	DROSHA	ENSG00000113360
-1.01204	-1.02205	-0.598783	-0.920408		0.250696	0.257452	Q4G0J3;Q4G0J3-3;H0YA82;D6RFF0;Q4G0J3-2;D6R9Z6;D6RF49;D6RAF3;D6RF22	La-related protein 7	LARP7	ENSG00000174720
0.0525865	0.195585	0.0329509	-0.0467176		0.250696	-0.130969	Q9NWT1	p21-activated protein kinase-interacting protein 1	PAK1IP1	ENSG00000111845
-1.03587	-0.737669	-1.08172	-1.45049		0.250795	-0.379335	Q9P0V3;Q9P0V3-2;C9JED2;C9JF25	SH3 domain-binding protein 4	SH3BP4	ENSG00000130147
-0.898844	-1.00919	-0.706234	-0.876853		0.250894	0.162475	O60508;Q5SRN1	Pre-mRNA-processing factor 17	CDC40	ENSG00000168438
-1.05646	-1.18128	-1.49265	-1.2218		0.251052	-0.238351	Q9BRD0;Q9BRD0-2;H7C462	BUD13 homolog	BUD13	ENSG00000137656
-2.76273	-2.51308	-3.54255	-2.87371		0.251251	-0.570222	Q9P1Y6;E9PJ24;F8WEF5;Q9P1Y6-3;Q9P1Y6-2	PHD and RING finger domain-containing protein 1	PHRF1	ENSG00000070047;ENSG00000274780
-2.2839	-2.41991	-2.43905	-2.50917		0.251279	-0.12221	Q9H871;Q9H871-2	Protein RMD5 homolog A	RMND5A	ENSG00000153561
5.57105	5.37201	5.30147	5.322		0.251304	-0.159798	P19338;H7BY16;C9JYW2;C9JLB1;C9J1H7;C9JWL1	Nucleolin	NCL	ENSG00000115053
1.68453	1.39048	1.80507	1.74819		0.251391	0.239124	P19525;P19525-2;C9JZT2;F8WBH4	Interferon-induced, double-stranded RNA-activated protein kinase	EIF2AK2	ENSG00000055332
0.484443	0.369318	0.355097	0.273692		0.251644	-0.112486	P36873-2	Serine/threonine-protein phosphatase PP1-gamma catalytic subunit	PPP1CC	ENSG00000186298
1.03807	0.767019	0.658666	0.707348		0.25189	-0.21954	P43155;P43155-2;P43155-3;H0Y4Z7;B7ZBP5;A6PVN3	Carnitine O-acetyltransferase	CRAT	ENSG00000095321
1.5307	1.18722	1.1197	1.03382		0.251939	-0.282199	P49406;S4R3W9;H7C2J0;A0A0A0MRF4;S4R455	39S ribosomal protein L19, mitochondrial	MRPL19	ENSG00000115364
-0.0623759	-0.989674	0.354533	0.118575		0.25198	0.762579	Q0VGL1;A0A087WVU0;A0A087WT92;A0A087X1E5;A0A087WV46;C9JXA7	Ragulator complex protein LAMTOR4;Ragulator complex protein LAMTOR4, N-terminally processed	LAMTOR4	ENSG00000188186
-3.9457	-3.63818	-4.08148	-4.90834		0.25203	-0.702971	P01116	GTPase KRas;GTPase KRas, N-terminally processed	KRAS	ENSG00000133703
-3.50033	-3.40986	-2.90462	-3.32323		0.252117	0.341175	P78563-5;P78563;P78563-3	Double-stranded RNA-specific editase 1	ADARB1	ENSG00000197381
-1.2326	-1.5322	-1.57435	-1.724		0.252139	-0.266772	Q9BYM8;H0Y4S7;B4DML5;G3XAG9;A6PVJ6;Q5JWR1;A6PVJ7;A6PVK0	RanBP-type and C3HC4-type zinc finger-containing protein 1	RBCK1	ENSG00000125826
0.430559	0.250564	0.208326	0.183398		0.252253	-0.144699	Q96J01;Q96J01-2;D6REC9;D6RGZ2	THO complex subunit 3	THOC3	ENSG00000051596
0.0677969	0.494775	0.564223	0.724903		0.252261	0.363277	P40222	Alpha-taxilin	TXLNA	ENSG00000084652
-3.4852	-3.76179	-3.79502	-4.00406		0.252291	-0.276046	Q92560;F8W6N3;C9J7L9;H0Y8E8	Ubiquitin carboxyl-terminal hydrolase BAP1;Ubiquitin carboxyl-terminal hydrolase	BAP1	ENSG00000163930
-6.26725	-5.12562	-7.44903	-6.4059		0.252364	-1.23103	Q5TC82;Q5TC82-2;Q9HBD1-6	Roquin-1	RC3H1	ENSG00000056586;ENSG00000135870
-1.03882	-1.08607	-1.11193	-1.25943		0.252507	-0.123235	A0A0A6YYH1;Q7Z6K5-2;Q7Z6K5;H0YMP5;H0YMK0;H0YL85;H0YL03	Arpin	C15orf38-AP3S2;ARPIN	ENSG00000242498;ENSG00000250021
-4.50499	-4.69511	-4.47124	-4.41195		0.252509	0.158457	Q9P2F6-3;Q9P2F6;A0A0C4DGG5;Q9P2F6-4;Q9P2F6-2	Rho GTPase-activating protein 20	ARHGAP20	ENSG00000137727
-2.48845	-3.41631	-3.55192	-3.97426		0.252697	-0.810716	P98196;E9PEJ6;H0Y547;H0Y8F0;A0A087WVE8;H0Y624	Probable phospholipid-transporting ATPase IH;Phospholipid-transporting ATPase	ATP11A	ENSG00000068650
-2.40945	-3.00058	-3.08073	-3.38814		0.252969	-0.529423	Q9H300;C9JNP8;Q9H300-2;F8WCQ4;H7C0U0;H7C045;H7C122	Presenilins-associated rhomboid-like protein, mitochondrial;P-beta	PARL	ENSG00000175193
-2.99928	-3.20179	-2.94956	-2.928		0.253105	0.161754	Q8IVF2-3;Q8IVF2-2	Protein AHNAK2	AHNAK2	ENSG00000185567
-6.85931	-6.78368	-6.77013	-6.74753		0.253266	0.0626633	Q9BPX7;Q9BPX7-2	UPF0415 protein C7orf25	C7orf25	ENSG00000136197
-1.81137	-0.871634	-1.94628	-2.37752		0.25344	-0.820398	Q96IF1;H0YJL9	LIM domain-containing protein ajuba	AJUBA	ENSG00000129474
2.55204	2.65511	2.66755	2.73533		0.253509	0.0978642	P31153	S-adenosylmethionine synthase isoform type-2	MAT2A	ENSG00000168906
-8.03416	-8.15072	-7.81252	-8.00939		0.253519	0.181486	O15417;H9KVB4;H7C3U5;O15417-2;H7BXS9	Trinucleotide repeat-containing gene 18 protein	TNRC18	ENSG00000182095
-0.769224	-0.955233	-1.00231	-1.0183		0.253572	-0.148074	Q5T280;A0A087WYA7;R4GNG4	Putative methyltransferase C9orf114	C9orf114	ENSG00000198917
-2.85299	-3.12192	-2.79961	-2.73758		0.253627	0.218859	P61764;P61764-2;A0A0D9SG72;A0A0D9SFQ7;A0A0D9SFW6;A0A0D9SEP9;A0A0D9SEH5;A0A096LP52;A0A096LP33	Syntaxin-binding protein 1	STXBP1	ENSG00000136854
-4.69966	-3.54105	-3.3421	-2.96863		0.253746	0.964992	Q96DC9	Ubiquitin thioesterase OTUB2	OTUB2	ENSG00000089723;ENSG00000277276
-1.78999	-1.40304	-1.9938	-1.85222		0.25388	-0.3265	P42226;P42226-3;P42226-2;G3V2X7;H0YJH6;G3V5I8;G3V370;H0YIY2;G3V5K5;G3V568;Q5FBW6;G3V2L2;G3V2M3;G3V3E9;G3V2H4	Signal transducer and activator of transcription 6	STAT6	ENSG00000166888
3.11703	3.30443	3.04319	3.07662		0.253918	-0.150821	P62714;H0YC23;H0YBN9;E5RJX4	Serine/threonine-protein phosphatase 2A catalytic subunit beta isoform	PPP2CB	ENSG00000104695
0.994878	0.92754	0.84064	0.918598		0.254033	-0.0815898	Q92900-2;Q92900	Regulator of nonsense transcripts 1	UPF1	ENSG00000005007
-6.22396	-4.62502	-4.1107	-4.20144		0.254039	1.26842	Q8N2A8;REV__P41226	Mitochondrial cardiolipin hydrolase	PLD6	ENSG00000179598
-3.19651	-3.47083	-3.13692	-3.08945		0.254061	0.220485	Q9BRB3-2;Q9BRB3;B8ZZ31;Q9BRB3-3;B8ZZC7;H0YFM9;J3QTH6;B8ZZ29	Phosphatidylinositol N-acetylglucosaminyltransferase subunit Q	PIGQ	ENSG00000007541
-2.8706	-3.30668	-2.78099	-2.69109		0.254083	0.3526	Q8IWW6-3;Q1RLN5;Q8IWW6;Q8IWW6-2;Q8IWW6-4;H0Y5D8	Rho GTPase-activating protein 12	ARHGAP12	ENSG00000165322
4.21883	4.23615	4.30754	4.24707		0.254092	0.0498097	P55060;P55060-3;P55060-4;P55060-2	Exportin-2	CSE1L	ENSG00000124207
0.697943	0.433246	0.402601	0.213094		0.25415	-0.257747	O95302;O95302-3;O95302-2;C9J4P8;Q75LS8	Peptidyl-prolyl cis-trans isomerase FKBP9	FKBP9	ENSG00000122642
0.76057	0.551988	0.52329	0.423141		0.254385	-0.183064	P20020;P20020-6;P20020-3;P20020-4;P20020-5;P20020-2;E7ERY9;H0YHH6;F8W1V5	Plasma membrane calcium-transporting ATPase 1;Calcium-transporting ATPase	ATP2B1	ENSG00000070961
0.490345	-0.017683	0.650724	0.626724		0.254385	0.402393	Q13867;K7ESE8;K7ES02;J3KSD8;J3KS79;K7ENH5	Bleomycin hydrolase	BLMH	ENSG00000108578
-2.9526	-2.32151	-2.10923	-2.16279		0.254425	0.501046	Q5JVS0;Q5JVS0-2	Intracellular hyaluronan-binding protein 4	HABP4	ENSG00000130956
-1.17408	-0.918272	-0.826362	-0.858234		0.254514	0.203877	Q92783;Q92783-2;A6NMU3;C9J1E5	Signal transducing adapter molecule 1	STAM	ENSG00000136738
4.9157	4.97054	5.02845	4.97686		0.25458	0.0595329	Q07955;J3KTL2;Q07955-3;Q07955-2;J3KSR8;J3QQV5;J3KSW7	Serine/arginine-rich splicing factor 1	SRSF1	ENSG00000136450
-1.65343	-2.47386	-3.18802	-2.56631		0.254756	-0.813521	Q96PE3-3;Q96PE3;Q96PE3-2;Q96PE3-4;B8ZZB2	Type I inositol 3,4-bisphosphate 4-phosphatase	INPP4A	ENSG00000040933
-1.54172	-1.32565	-1.27494	-1.24854		0.254929	0.171942	O15120;O15120-2	1-acyl-sn-glycerol-3-phosphate acyltransferase beta	AGPAT2	ENSG00000169692
-4.34305	-5.08986	-5.52532	-5.19657		0.254946	-0.644489	X6R8I9;O95150-3;O95150-2;O95150	Tumor necrosis factor ligand superfamily member 15;Tumor necrosis factor ligand superfamily member 15, membrane form;Tumor necrosis factor ligand superfamily member 15, secreted form	TNFSF15	ENSG00000181634
-1.86155	-2.11554	-2.37416	-2.14382		0.255407	-0.270444	A2RRP1;A2RRP1-2;H0Y5G7;H7BZR3;C9JCM7;H7C007;H7BZU5;H7C1U4;H7C1Y9	Neuroblastoma-amplified sequence	NBAS	ENSG00000151779
2.32606	2.16923	2.15196	2.01187		0.25567	-0.16573	Q9NZM1;Q9NZM1-6;Q9NZM1-2;Q9NZM1-5;Q9NZM1-7;Q9NZM1-8;Q9NZM1-4;REV__H0YEL7;REV__P24752	Myoferlin	MYOF	ENSG00000138119
-0.467613	-0.669482	-0.826846	-1.65848		0.255842	-0.674114	Q587I9	Vesicle transport protein SFT2C	SFT2D3	ENSG00000173349
0.267554	0.382827	0.252398	0.112928		0.25585	-0.142527	O00515;E9PDI4;H0Y901	Ladinin-1	LAD1	ENSG00000159166
4.61818	4.08872	3.85378	3.99137		0.255874	-0.430878	P84243;K7EMV3;B4DEB1;K7ES00;Q6NXT2;K7EP01	Histone H3.3;Histone H3;Histone H3.3C	H3F3A;H3F3B;H3F3C	ENSG00000132475;ENSG00000163041;ENSG00000188375
-2.11887	-1.69436	-2.20749	-2.28549		0.25595	-0.33988	Q15642-2;Q15642;Q15642-3;W4VSQ9;Q15642-4;M0R2H7;M0R0F9;Q15642-5;M0R070	Cdc42-interacting protein 4	TRIP10	ENSG00000125733
-2.14428	-1.16358	-2.32643	-2.57432		0.255994	-0.796446	Q15054;Q15054-3;Q15054-2;H0YEX7;E9PNC0;E9PRK3;E9PM91;H0YD46	DNA polymerase delta subunit 3	POLD3	ENSG00000077514
-0.584571	-0.231584	-0.0409181	-0.178728		0.256109	0.298254	Q8TBR7;Q8TBR7-1;I3L374;I3L336;I3L0N4	Protein FAM57A	FAM57A	ENSG00000167695
-2.19713	-2.80158	-2.11279	-1.33037		0.256288	0.777779	O95376;C9JZ71;C9JCL4;F8WCS4;C9JBC5	E3 ubiquitin-protein ligase ARIH2	ARIH2	ENSG00000177479
1.99499	1.42252	0.380299	1.31425		0.256387	-0.861483	P60033;E9PRJ8;H0YDL9;H0YDJ9;A6NMH8;E9PJK1;E9PIF1;H0YEE2;E9PM31;E9PQV4	CD81 antigen;Tetraspanin	CD81	ENSG00000110651
-2.83601	-1.33745	-4.8635	-3.03195		0.2564	-1.861	Q08117;Q08117-2;K7ELE3;K7ELQ8;K7EQH5	Amino-terminal enhancer of split	AES	ENSG00000104964
-3.89706	-4.93712	-3.64114	-3.55156		0.256474	0.820746	Q92484;Q92484-2	Acid sphingomyelinase-like phosphodiesterase 3a	SMPDL3A	ENSG00000172594
1.13629	1.05203	1.14614	1.19655		0.256507	0.0771888	Q7Z7H5;Q7Z7H5-3;Q7Z7H5-2;F8W7F7	Transmembrane emp24 domain-containing protein 4	TMED4	ENSG00000158604
1.68899	1.59986	1.58326	1.43859		0.256724	-0.133502	O95168;O95168-2;C9JXQ9;F2Z3P9	NADH dehydrogenase [ubiquinone] 1 beta subcomplex subunit 4	NDUFB4	ENSG00000065518
-3.31851	-5.44605	-2.62634	-2.78691		0.256836	1.67565	P18847;Q5VTZ4;A0A0A0MRJ2;P18847-5;P18847-2;P18847-3	Cyclic AMP-dependent transcription factor ATF-3	ATF3	ENSG00000162772
-7.61461	-6.76602	-6.39835	-6.60983		0.257133	0.686229	Q86XX4;Q86XX4-2;H0Y8V2;Q86XX4-5	Extracellular matrix protein FRAS1	FRAS1	ENSG00000138759
-1.71846	-1.86479	-1.58075	-1.70318		0.257243	0.149663	O14646;O14646-2;H0Y8V4;A0A0D9SF92	Chromodomain-helicase-DNA-binding protein 1	CHD1	ENSG00000153922;ENSG00000173575
-0.618003	-2.23394	-0.0971553	-0.214679		0.257464	1.27005	M0QYM7	Tubulin beta-4A chain	TUBB4A	ENSG00000104833
-2.94802	-2.52895	-2.99347	-3.41171		0.257474	-0.464105	Q7Z6B7;Q7Z6B7-2;G5EA48	SLIT-ROBO Rho GTPase-activating protein 1	SRGAP1	ENSG00000196935
-2.1058	-1.75506	-2.14173	-2.41141		0.25812	-0.346135	Q5VTL8;Q5VTL8-2;A0A0A0MRN0	Pre-mRNA-splicing factor 38B	PRPF38B	ENSG00000134186
-5.98603	-9.59914	-5.07807	-4.84203		0.258143	2.83253	Q8IWD4;Q8IWD4-3;Q8IWD4-2;Q8IWD4-4;B0QYH3;F8WBN8;B0QYH1	Coiled-coil domain-containing protein 117	CCDC117	ENSG00000159873
1.82377	2.13403	1.75877	1.70723		0.258325	-0.245905	Q14240;Q14240-2;E7EQG2;J3KSN7;E7EMV8;C9JUF0;E9PBH4;F8WE11	Eukaryotic initiation factor 4A-II;Eukaryotic initiation factor 4A-II, N-terminally processed	EIF4A2	ENSG00000156976
-1.33291	-0.610007	-1.70897	-1.43999		0.258351	-0.603023	Q969E4;Q6IPX3;A0A087WZD5;Q5H9L2;Q6IPX3-2	Transcription elongation factor A protein-like 3;Transcription elongation factor A protein-like 6	TCEAL3;TCEAL6	ENSG00000196507;ENSG00000204065;ENSG00000204071
-3.74673	-3.95751	-3.97988	-4.12003		0.258433	-0.197839	Q05209;Q05209-2;Q05209-3;H3BM04;H0YC15;C9J1X8;F8WB51;H0YB59	Tyrosine-protein phosphatase non-receptor type 12	PTPN12	ENSG00000127947
-3.38751	-4.24567	-4.35235	-5.41423		0.258568	-1.0667	O75071	EF-hand calcium-binding domain-containing protein 14	EFCAB14	ENSG00000159658
3.81031	3.60231	3.57754	3.32999		0.258658	-0.252547	P59998;F8WCF6;P59998-3;H7C0A3;F8WDD7;A0A0A6YYG9;P59998-2;F8WE39;F8WDW3	Actin-related protein 2/3 complex subunit 4	ARPC4;ARPC4-TTLL3	ENSG00000241553;ENSG00000250151
-7.04688	-6.00561	-7.26194	-7.4406		0.25873	-0.825023	O15294-3	UDP-N-acetylglucosamine--peptide N-acetylglucosaminyltransferase 110 kDa subunit	OGT	ENSG00000147162
-7.00189	-8.49437	-8.65594	-9.58629		0.258832	-1.37298	Q95365;Q29836;P30475	HLA class I histocompatibility antigen, B-38 alpha chain;HLA class I histocompatibility antigen, B-67 alpha chain;HLA class I histocompatibility antigen, B-39 alpha chain	HLA-B	ENSG00000223532;ENSG00000234745
3.61505	3.61601	3.60794	3.58089		0.259006	-0.021117	Q13813;Q13813-2;A0A0D9SGF6;A0A0D9SFF6;A0A0D9SFH4	Spectrin alpha chain, non-erythrocytic 1	SPTAN1	ENSG00000197694
-3.14168	-3.57487	-3.06691	-2.95009		0.259296	0.349779	O43286	Beta-1,4-galactosyltransferase 5	B4GALT5	ENSG00000158470
-0.70768	-1.83608	-2.28339	-2.05514		0.259343	-0.897385	Q9BUE6;Q9BUE6-2;Q5TBE2;Q5TBE9	Iron-sulfur cluster assembly 1 homolog, mitochondrial	ISCA1	ENSG00000135070
-1.15858	-1.37683	-1.43834	-1.43727		0.259384	-0.1701	Q8N3R9;Q8N3R9-2;G3V2H1;P08908;G3V2B0	MAGUK p55 subfamily member 5	MPP5	ENSG00000072415;ENSG00000178394
-5.82329	-4.95426	-4.71556	-4.708		0.259555	0.67699	Q9P0K8-2;Q9P0K8	Forkhead box protein J2	FOXJ2	ENSG00000065970
-2.41944	-2.20606	-2.02332	-2.18514		0.259708	0.208521	P28702;P28702-3;A0A0G2JKR7;A0A0G2JHI1;E9PK75	Retinoic acid receptor RXR-beta	RXRB	ENSG00000204231;ENSG00000206289;ENSG00000227322;ENSG00000228333;ENSG00000231321;ENSG00000235712
-6.96264	-5.47846	-5.27556	-4.66842		0.259717	1.24856	Q9BQQ3;C9J0V5;G3V0G1;Q9BQQ3-2;C9J5S6;H7C0J2;Q9BQQ3-3;C9J9V9	Golgi reassembly-stacking protein 1	GORASP1	ENSG00000114745
-0.492715	-0.724223	-0.445274	-0.0260949		0.259774	0.372785	Q9NVX0;Q9NVX0-3;Q9NVX0-2;H3BQU2;H3BP24;H3BP16;U3KQI5;J3QT48	HAUS augmin-like complex subunit 2	HAUS2	ENSG00000137814
-3.01771	-2.55189	-3.14209	-4.1374		0.259988	-0.854948	Q9Y3T6;A0A0D9SF44;E5RIQ4;E5RIK1;A0A0D9SG39;E5RHX3;Q9Y3T6-2;H0YBU3	R3H and coiled-coil domain-containing protein 1	R3HCC1	ENSG00000104679
-0.429776	-0.814844	-0.852206	-1.20882		0.260079	-0.408202	O15514;E9PHV4;E9PB93	DNA-directed RNA polymerase II subunit RPB4	POLR2D	ENSG00000144231
-6.87394	-7.03433	-9.11438	-7.42803		0.260194	-1.31707	E3W994;B3KR06;E7ENG2;O75122-2;D6RBU8;H7C5M8;C9J668;H7C4X8;H7C4I5	CLIP-associating protein 2	CLASP2	ENSG00000163539
1.80824	2.43212	2.57491	2.6409		0.260231	0.487722	O95336;M0R261;M0R1L2;M0R0U3	6-phosphogluconolactonase	PGLS	ENSG00000130313
-3.80847	-3.68961	-4.30512	-3.87965		0.260322	-0.343344	Q99487;Q5SY00;Q5SY01	Platelet-activating factor acetylhydrolase 2, cytoplasmic	PAFAH2	ENSG00000158006
-1.89227	-2.99567	-3.10102	-3.96955		0.26034	-1.09131	Q5XXA6;Q5XXA6-2;Q5XXA6-3;E9PNA7;E9PP68;H0YDD9	Anoctamin-1;Anoctamin	ANO1	ENSG00000131620
0.54283	0.333591	0.297266	-0.0469732		0.260352	-0.313064	Q6IAN0;A0A0C4DGQ8;J3KRS1;J3QLJ8;J3QKT1;J3QLK1	Dehydrogenase/reductase SDR family member 7B	DHRS7B	ENSG00000109016
-0.105541	-0.37931	-0.405613	-0.611379		0.260453	-0.26607	Q9UIQ6;Q9UIQ6-3;Q9UIQ6-2	Leucyl-cystinyl aminopeptidase;Leucyl-cystinyl aminopeptidase, pregnancy serum form	LNPEP	ENSG00000113441
1.45574	1.2099	1.15243	0.665079		0.260454	-0.424069	M0R0R3;Q9BQ49;M0R2G5;B7WNH4;E9PP42;E9PNA8;E9PLH2;M0QYU9	Small integral membrane protein 7	SMIM7	ENSG00000214046;ENSG00000268790
-2.2636	-1.96931	-1.92353	-1.47107		0.260591	0.419155	Q9NQY0;H7BYV6;Q9NQY0-2;E5RHU4;E5RJI6	Bridging integrator 3	BIN3	ENSG00000147439
-5.21567	-4.34124	-3.98921	-4.17829		0.26062	0.694701	Q9Y4K0;H0YAR1;E5RHH3;E5RFY0	Lysyl oxidase homolog 2	LOXL2	ENSG00000134013
-6.10622	-5.37174	-5.01564	-5.26018		0.260646	0.601071	Q99941;Q99941-2	Cyclic AMP-dependent transcription factor ATF-6 beta;Processed cyclic AMP-dependent transcription factor ATF-6 beta	ATF6B	ENSG00000168468;ENSG00000213676;ENSG00000228628;ENSG00000234539
-0.0209268	0.327026	-0.141235	-0.0971895		0.260726	-0.272262	Q6DKJ4;Q6DKJ4-3;A0A0G2JQK5;I3L4V6;Q6DKJ4-2;A0A0C4DGI2	Nucleoredoxin	NXN	ENSG00000167693
-3.45938	-3.66622	-3.86396	-4.89814		0.260914	-0.81825	Q96JK2;Q96JK2-3;Q96JK2-2;Q8TBB7;G3V3S1	DDB1- and CUL4-associated factor 5	DCAF5	ENSG00000139990
-3.83712	-4.11524	-4.14302	-4.43496		0.260939	-0.312806	O94830;H0YF30;E9PPH8;E9PIF5;E9PQY9;E9PM60;E9PK57;H0YF17;E9PKE6;O94830-2;E9PP45	Phospholipase DDHD2	DDHD2	ENSG00000085788
-0.653157	0.290232	-0.836523	-1.01649		0.260946	-0.745045	Q9Y4R8;H3BRS3;H3BU45	Telomere length regulation protein TEL2 homolog	TELO2	ENSG00000100726
-1.99281	-2.35383	-2.38847	-2.64725		0.260987	-0.344543	Q7Z4R8	UPF0669 protein C6orf120	C6orf120	ENSG00000185127
-4.60001	-4.12803	-4.70498	-4.76012		0.261042	-0.368526	Q96E52;Q96E52-2;X6RD49;X6RL62;X6RIG5;X6RDQ1;H7BZX2	Metalloendopeptidase OMA1, mitochondrial	OMA1	ENSG00000162600
-5.40858	-5.06255	-5.55699	-5.46807		0.261178	-0.276966	Q16635;Q16635-9;Q16635-8;Q16635-7;Q16635-6;Q16635-3;Q16635-4;Q16635-2;Q16635-5;A0A087X0T0;C9J699;A0A087WYT1;Q96F92;A0A087WWD5	Tafazzin	TAZ	ENSG00000102125
2.24291	2.28088	2.1701	1.84263		0.26122	-0.255531	O15145;C9JZD1;F8VR50	Actin-related protein 2/3 complex subunit 3	ARPC3	ENSG00000111229
-0.237848	-0.271352	-0.39187	-0.887768		0.261258	-0.385219	Q6PK18;Q6PK18-2;J3QRG1;J3QLI8;K7ENS7	2-oxoglutarate and iron-dependent oxygenase domain-containing protein 3	OGFOD3	ENSG00000181396
-1.52832	-1.72497	-1.75248	-2.03738		0.261277	-0.268286	O95248;O95248-4;G5E933;H0Y5W8	Myotubularin-related protein 5	SBF1	ENSG00000100241
2.15033	2.03124	2.01457	1.96986		0.261355	-0.098565	Q09028;Q09028-3;H0YF10;H0YCT5;H0YDK2;H0YEU5;E9PNS6;E9PNS2;E9PIC4	Histone-binding protein RBBP4	RBBP4	ENSG00000162521
-2.1633	-0.619405	0.0860815	-0.372847		0.261355	1.24797	Q8NHG7	Small VCP/p97-interacting protein	SVIP	ENSG00000198168
-3.36965	-3.25054	-3.98056	-3.46269		0.261525	-0.411526	Q12980;B7Z6Q0;A0A087WTD0;F8WDA5;B1B1F5;A0A087WTE2;A0A087WTP7;F8WEK7	Nitrogen permease regulator 3-like protein	NPRL3	ENSG00000103148
-1.78826	-1.50992	-1.90805	-1.83548		0.261649	-0.222674	O14874;O14874-2;O14874-3;H3BS02;H3BTL2;H3BNP3;H3BUV3	[3-methyl-2-oxobutanoate dehydrogenase [lipoamide]] kinase, mitochondrial	BCKDK	ENSG00000103507
-3.82469	-2.96602	-3.99507	-4.14525		0.261655	-0.674809	Q9Y342;H3BN27;A0A087WYE0	Plasmolipin	PLLP	ENSG00000102934
-5.0084	-5.37422	-4.68305	-4.97527		0.26194	0.362148	A0A0A0MTS7;Q8WZ42-12;Q8WZ42;Q8WZ42-11;Q8WZ42-4;Q8WZ42-7;Q8WZ42-8;Q8WZ42-13;Q8WZ42-5;Q8WZ42-2;A0A0A0MRA3;Q8WZ42-3;Q8WZ42-10;Q8WZ42-9;Q8WZ42-6;H7C0U7;H7C1P9	Titin	TTN	ENSG00000155657
-0.86164	-0.663173	-0.581054	-0.0116562		0.26219	0.466052	Q13426;Q13426-3;Q13426-2	DNA repair protein XRCC4	XRCC4	ENSG00000152422
-4.87536	-6.21433	-6.60106	-6.55838		0.262363	-1.03488	O15240;Q05BJ3	Neurosecretory protein VGF;Neuroendocrine regulatory peptide-1;Neuroendocrine regulatory peptide-2;Antimicrobial peptide VGF[554-577]	VGF	ENSG00000128564
-0.36156	-0.48143	-0.516133	-0.512143		0.262393	-0.0926424	Q9P2M7;Q9P2M7-2;A6PVU7;H0Y4A8;A2A3M4	Cingulin	CGN	ENSG00000143375
-4.69819	-4.65703	-4.20388	-4.57482		0.262421	0.288256	O95628-8;O95628-9;O95628-2;O95628-4;O95628-10;O95628;O95628-3;O95628-7;O95628-6;O95628-5	CCR4-NOT transcription complex subunit 4	CNOT4	ENSG00000080802
0.800736	0.764047	0.641808	0.129117		0.262479	-0.396929	P08754	Guanine nucleotide-binding protein G(k) subunit alpha	GNAI3	ENSG00000065135
-7.4608	-7.1238	-6.91771	-5.66767		0.262539	0.999609	Q8N0Z3;H7C5N4	Spindle and centriole-associated protein 1	SPICE1	ENSG00000163611
-3.84585	-3.03283	-4.32512	-3.94138		0.262647	-0.693909	Q86YD1;M0QY25;Q86YD1-2;A0A0C4DGR2;Q86YD1-3;M0QYH6;M0QYQ4;M0QZB9;M0QX53	Prostate tumor-overexpressed gene 1 protein	PTOV1	ENSG00000104960
-5.90643	-5.31334	-5.96775	-6.66868		0.262818	-0.708333	Q9H5J4;D6RCU0	Elongation of very long chain fatty acids protein 6;Elongation of very long chain fatty acids protein	ELOVL6	ENSG00000170522
0.401855	0.104887	0.616497	0.430594		0.262954	0.270175	P27105;F8VSL7;P27105-2	Erythrocyte band 7 integral membrane protein	STOM	ENSG00000148175
2.40333	2.03031	1.97261	1.86023		0.262985	-0.300398	P60602;P60602-2	Reactive oxygen species modulator 1	ROMO1	ENSG00000125995
-1.04391	-1.4162	-1.47174	-1.59127		0.263034	-0.301452	Q9GZU7-2;Q9GZU7;H7C270;H7C1Z7;Q9GZU7-3	Carboxy-terminal domain RNA polymerase II polypeptide A small phosphatase 1	CTDSP1	ENSG00000144579
1.05267	0.942917	0.804104	0.931983		0.26348	-0.129748	Q9NP79;A0A087WY55;Q5TGM0;Q9NP79-2	Vacuolar protein sorting-associated protein VTA1 homolog	VTA1	ENSG00000009844
-2.80519	-3.56347	-2.58051	-2.61923		0.263556	0.584462	Q5K651;C9JKF1	Sterile alpha motif domain-containing protein 9	SAMD9	ENSG00000205413
-3.71615	-3.97654	-4.00002	-4.17975		0.263566	-0.24354	Q96PY5-3;Q96PY5;C9IZY8	Formin-like protein 2	FMNL2	ENSG00000157827
-1.27283	-0.996998	-1.33261	-1.87823		0.263636	-0.470508	P40692;H0Y818;P40692-3;P40692-2;A0A087WX20;F2Z298;E9PF25;E7EUC9;H0Y806;H0Y793;H0Y5L7;H0Y4N0	DNA mismatch repair protein Mlh1	MLH1	ENSG00000076242
-2.03136	-2.19175	-2.43449	-3.60145		0.263672	-0.90642	Q12873;Q12873-3;Q12873-2;H7C2H0;K7EPV1;I3L1I4	Chromodomain-helicase-DNA-binding protein 3	CHD3	ENSG00000170004
-2.22868	-1.18428	-0.861226	-0.942129		0.264207	0.804799	Q9C002;H0YKW5	Normal mucosa of esophagus-specific gene 1 protein	NMES1;C15orf48	ENSG00000166920
-2.12002	-2.94459	-1.8462	-1.94327		0.264369	0.637573	Q8N8J7	Uncharacterized protein C4orf32	C4orf32	ENSG00000174749
1.73371	1.97064	2.0062	2.07845		0.264478	0.19015	Q9NVS9;Q9NVS9-2;Q9NVS9-3;Q9NVS9-4;J3QQV6	Pyridoxine-5-phosphate oxidase	PNPO	ENSG00000108439
2.49945	2.66842	2.69604	2.98366		0.264686	0.255917	P14927;B7Z2R2;P14927-2;E5RHG9	Cytochrome b-c1 complex subunit 7	UQCRB	ENSG00000156467
1.18211	1.37887	0.756189	1.14134		0.264766	-0.331729	P61165;F5GWH5;F5H7Z5	Transmembrane protein 258	TMEM258	ENSG00000134825
-5.14966	-3.8933	-3.63455	-3.46406		0.264868	0.972179	P51784;G5E9A6;Q5JXD3	Ubiquitin carboxyl-terminal hydrolase 11;Ubiquitin carboxyl-terminal hydrolase	USP11	ENSG00000102226
-0.781466	-1.20173	-1.274	-1.37045		0.264868	-0.330626	Q96GZ6-6;Q96GZ6-5;Q96GZ6-9;Q96GZ6;D6R9S7;D6RHE3;D6RDB0;Q96GZ6-2;Q96GZ6-7;Q96GZ6-8;D6RDM3	Solute carrier family 41 member 3	SLC41A3	ENSG00000114544
-2.35712	-1.09911	-3.20249	-2.47907		0.264888	-1.11266	P29034;R4GN49	Protein S100-A2	S100A2	ENSG00000196754
0.368704	0.714185	0.741654	1.04395		0.265486	0.351357	Q9Y5K5;Q5LJA9;H0Y6Y4;H0Y4E0	Ubiquitin carboxyl-terminal hydrolase isozyme L5;Ubiquitin carboxyl-terminal hydrolase	UCHL5	ENSG00000116750
-2.02324	-1.51655	-2.25878	-2.09566		0.265554	-0.407328	Q9UHI6;E9PJ60;Q9UHI6-2	Probable ATP-dependent RNA helicase DDX20	DDX20	ENSG00000064703
2.12385	1.89961	1.79121	1.86916		0.265793	-0.181539	Q8N131;E9PKT4;Q8N131-2	Porimin	TMEM123	ENSG00000152558
2.67168	3.07244	2.5023	2.60807		0.265869	-0.316875	P13489;H0YCR7;E9PIM9;E9PMJ3;E9PLZ3;E9PMN0;E9PIK5;E9PR82;E9PMI1	Ribonuclease inhibitor	RNH1	ENSG00000023191;ENSG00000276230
-5.12642	-6.04253	-5.05488	-4.26138		0.265953	0.926341	Q2YD98	UV-stimulated scaffold protein A	UVSSA	ENSG00000163945
4.30518	3.68551	4.50569	4.43787		0.265966	0.476437	P49773;D6REP8;D6RE99;D6RD60;D6RC06	Histidine triad nucleotide-binding protein 1	HINT1	ENSG00000169567
4.38372	4.2215	4.05824	4.20883		0.266169	-0.169073	P20700;E9PBF6;A0A0D9SFE5;A0A0D9SFY5	Lamin-B1	LMNB1	ENSG00000113368
-1.01143	-1.04674	-0.827796	-0.984699		0.266194	0.122835	Q01433;Q01433-2;H0Y360;Q01433-3;Q01433-5;Q01433-4;H0YF16;H0YCL9;E9PJF6;E9PIJ1	AMP deaminase 2	AMPD2	ENSG00000116337
3.3008	3.88988	2.48526	3.24167		0.266374	-0.731872	P61457	Pterin-4-alpha-carbinolamine dehydratase	PCBD1	ENSG00000166228
-4.24505	-4.59383	-4.6628	-5.34279		0.266388	-0.583358	Q6Y288	Beta-1,3-glucosyltransferase	B3GALTL	ENSG00000187676
1.72491	1.92828	1.70723	1.57901		0.266475	-0.183473	P17812;P17812-2	CTP synthase 1	CTPS1	ENSG00000171793
-1.94136	-1.97464	-1.90156	-1.69477		0.266485	0.159839	P49761;P49761-1;P49761-3;H3BRE4;H3BNQ5;H3BUL5;H3BVF8;H3BQG1;H3BRW2;H3BRT8;H3BQR7;H3BV35;H3BRK0;P49761-2	Dual specificity protein kinase CLK3	CLK3	ENSG00000179335
0.20052	0.1824	0.54057	0.264538		0.266495	0.211094	O95169;O95169-3;E9PQ68;O95169-2;K9J7I2;E9PIZ8	NADH dehydrogenase [ubiquinone] 1 beta subcomplex subunit 8, mitochondrial	NDUFB8	ENSG00000166136;ENSG00000255339
-2.18792	-2.57301	-2.89854	-2.6029		0.266702	-0.370253	O95208-2;I3L2B2;O95208;F6PQP6;E9PBC1;O95208-3;I3L356;I3L2H1;O95208-5;J3QLN2;Q8IYW4;J3KSF8;J3KTF6;J3KSA6;J3KSC7	Epsin-2	EPN2	ENSG00000072134;ENSG00000176177
-6.86459	-7.45738	-6.62905	-6.76523		0.266707	0.46385	Q5SSJ5-2;Q5SWC8;B0QZK7;B0QZK5;B0QZK6	Heterochromatin protein 1-binding protein 3	HP1BP3	ENSG00000127483
-1.29743	-1.65023	-1.68121	-2.09025		0.26674	-0.411904	Q7RTS9;Q7RTS9-2;J3QR81;J3KSU8;J3QQT7;J3KSF9;J3QSE7;J3QRF2;J3KRG4	Dymeclin	DYM	ENSG00000141627
-0.0456153	-0.799757	0.281488	0.0679436		0.266897	0.597402	O15126;A0A087WXB0;O15126-2;A0A087WU14;A0A087WTX8;A0A087WZA6	Secretory carrier-associated membrane protein 1	SCAMP1	ENSG00000085365
-3.74344	-3.1818	-2.50013	-3.1344		0.267091	0.645358	Q96F24;A0A087WUL7;Q96F24-3;Q96F24-2	Nuclear receptor-binding factor 2	NRBF2	ENSG00000148572
2.71054	2.70417	2.86958	2.74106		0.267284	0.0979652	Q16543;K7EQA9;K7EIU0;K7EJ06	Hsp90 co-chaperone Cdc37;Hsp90 co-chaperone Cdc37, N-terminally processed	CDC37	ENSG00000105401
-1.85674	-1.37689	-1.9187	-2.0904		0.267518	-0.387738	Q8ND30;Q8ND30-2;Q8ND30-3;H0YET1;E9PMH3;E9PMN3;E9PK17;H0YDM0;H0YDJ2	Liprin-beta-2	PPFIBP2	ENSG00000166387
1.1638	0.987392	0.974467	0.8184		0.267581	-0.179164	Q15061;C9JEE7;C9IZK7	WD repeat-containing protein 43	WDR43	ENSG00000163811
4.61812	4.80531	4.55059	4.58373		0.267683	-0.144556	P53999;D6RC37;D6R970	Activated RNA polymerase II transcriptional coactivator p15	SUB1	ENSG00000113387
-4.37789	-4.42648	-3.05453	-4.12354		0.267934	0.813145	Q969E2;Q969E2-2;K7EJJ4;C9JWM2;Q969E2-3	Secretory carrier-associated membrane protein 4	SCAMP4	ENSG00000227500
-4.77305	-3.90803	-4.85855	-5.29402		0.268005	-0.735743	P57060	RWD domain-containing protein 2B	RWDD2B	ENSG00000156253
-3.27988	-4.09236	-2.99817	-3.1253		0.268207	0.624385	Q08357	Sodium-dependent phosphate transporter 2	SLC20A2	ENSG00000168575
-2.50799	-2.9366	-2.23278	-2.46921		0.268531	0.371301	P11137;P11137-3;P11137-2;E7EV03	Microtubule-associated protein 2	MAP2	ENSG00000078018
-2.16357	-2.12562	-1.88765	-2.08969		0.268563	0.155923	Q99633;Q5T9P7;Q5T9P8;M0R3G1	Pre-mRNA-splicing factor 18	PRPF18	ENSG00000165630;ENSG00000239665
2.42	2.55154	2.58947	2.5819		0.268603	0.0999174	P46940;H0YLE8;A0A087X225;A0A087WWP1;H0YKA5	Ras GTPase-activating-like protein IQGAP1	IQGAP1	ENSG00000140575
-3.50912	-2.25159	-1.81959	-2.01211		0.268705	0.964506	P35227;J3KT13;A0A087X259;A0A087X0Y6	Polycomb group RING finger protein 2	PCGF2	ENSG00000277258;ENSG00000278644
-0.414827	-0.101855	-0.516965	-0.477915		0.268733	-0.239099	Q13085;Q13085-4;Q13085-2;Q13085-3;Q59FY4;A0A087X0W4;A0A0C4DGT1;S4R3S7;A0A087WVR6;A0A087WWN5;A0A0G2JM60;A0A087X2F8;A0A087WYS8;A0A087X126;A0A087WYK6	Acetyl-CoA carboxylase 1;Biotin carboxylase	ACACA	ENSG00000076555;ENSG00000275176;ENSG00000278540
0.0337691	0.889461	-0.337966	-0.0894749		0.268809	-0.675336	C9JRL4	Malate dehydrogenase, cytoplasmic	MDH1	ENSG00000014641
-1.79362	-2.37485	-2.4188	-2.82162		0.268814	-0.535972	Q9UK61;Q9UK61-3;Q9UK61-4;Q9UK61-2;A0A087X0F1	Protein FAM208A	FAM208A	ENSG00000163946
-1.62121	-1.79918	-1.81544	-2.04424		0.268877	-0.219645	Q96BT3;H3BTR4;Q96BT3-2;H3BUW2;I3L4F8;H3BQJ0;H3BMP6;H3BQS6;H3BN05;H3BTS2;Q96BT3-3;H3BQ71	Centromere protein T	CENPT	ENSG00000102901
-0.697004	-1.27034	-1.48308	-1.36989		0.268901	-0.442809	O75616;J3QRV9;J3QSB2;O75616-2;J3QT61;K7EQJ8	GTPase Era, mitochondrial	ERAL1	ENSG00000132591
1.1331	1.02504	1.14107	1.2549		0.268951	0.118912	Q9BZE1;S4R369;A6NHR2;H0Y4J2	39S ribosomal protein L37, mitochondrial	MRPL37	ENSG00000116221
-0.699523	-0.461736	-0.810573	-0.730728		0.268971	-0.190021	Q9BSF4	Uncharacterized protein C19orf52	C19orf52	ENSG00000142444
-0.6893	-1.85528	-0.578858	0.0204405		0.268991	0.993079	Q96C90;F5GXC4;F5H2U0;B5MC51;P53671-3	Protein phosphatase 1 regulatory subunit 14B	PPP1R14B	ENSG00000173457;ENSG00000182541
-1.335	-1.24625	-1.88186	-1.41673		0.269018	-0.358669	P31271;P31276	Homeobox protein Hox-A13	HOXA13	ENSG00000106031;ENSG00000123364
0.283021	0.214004	0.324033	0.592751		0.269453	0.209879	Q9C0E8;Q9C0E8-2;Q9C0E8-4;Q9C0E8-3;C9JL94;C9JM95	Protein lunapark	LNP	ENSG00000144320
-2.63157	-2.20603	-2.76534	-2.71943		0.269658	-0.323588	Q7Z3C6;Q7Z3C6-2;H7C152;Q7Z3C6-3;H7C1G6;C9JD65;C9JX27;C9IYZ9;C9JKV7;C9JDK4;C9JXG2	Autophagy-related protein 9A	ATG9A	ENSG00000198925
1.10815	1.40546	1.02126	1.04183		0.269744	-0.225259	Q96CN7;D6RGE2	Isochorismatase domain-containing protein 1	ISOC1	ENSG00000066583
-5.29334	-4.2565	-3.3456	-4.18636		0.269748	1.00894	P20936;E9PGC0;P20936-2;P20936-4;P20936-3	Ras GTPase-activating protein 1	RASA1	ENSG00000145715
-4.00676	-4.09715	-3.24459	-3.8837		0.269786	0.487808	O15121;E7EMA0	Sphingolipid delta(4)-desaturase DES1	DEGS1	ENSG00000143753
-4.67174	-4.72404	-4.91276	-5.74951		0.26998	-0.633244	O60603	Toll-like receptor 2	TLR2	ENSG00000137462
-1.44637	-1.62314	-1.94138	-1.64689		0.270037	-0.259387	P15428;P15428-5;E9PBZ2;P15428-4;P15428-3;P15428-2;D6RHF8;D6RA66;D6RA83	15-hydroxyprostaglandin dehydrogenase [NAD(+)]	HPGD	ENSG00000164120
0.0142143	-0.215594	-0.230767	-0.439734		0.27005	-0.234561	Q5T9L3;Q5T9L3-2;E9PM62;Q5T9L3-3;E9PKJ0;E9PJW4;E9PQK1;H0YCG9;Q7Z430;H0YDL2;E9PM23	Protein wntless homolog	WLS	ENSG00000116729
-6.58846	-6.32823	-9.09282	-7.00344		0.270098	-1.58978	Q13574;E9PNL8;Q13574-6;Q13574-2;Q13574-4;Q13574-7;Q13574-5;Q13574-3;O75912;E9PFX6;A0A087WV00;E7EM72;E7EWQ4;H0YDN6	Diacylglycerol kinase zeta;Diacylglycerol kinase	DGKZ	ENSG00000149091;ENSG00000157680
-5.90072	-5.0749	-5.02047	-4.32394		0.270143	0.815609	Q7Z6I6;A0A0A0MRJ9;Q7Z6I6-2;A0A0A0MRJ8;Q7Z6I6-3;Q7Z6I6-4;E9PLT5	Rho GTPase-activating protein 30	ARHGAP30	ENSG00000186517
5.90935	6.15081	5.87839	5.79707		0.270153	-0.19235	P62826;B5MDF5;J3KQE5;F5H018;H0YFC6;A0A087X0W0	GTP-binding nuclear protein Ran	RAN	ENSG00000132341
0.76574	1.0103	1.05302	1.09819		0.270451	0.187584	P36507;G5E9C7;M0R1B6	Dual specificity mitogen-activated protein kinase kinase 2	MAP2K2	ENSG00000126934
-3.0865	-3.50509	-3.05704	-2.76334		0.270536	0.385605	Q8N4L2;E5RFT4;E5RIY0	Type 2 phosphatidylinositol 4,5-bisphosphate 4-phosphatase	TMEM55A	ENSG00000155099
-4.84434	-6.85296	-4.45792	-4.18257		0.270631	1.52841	Q6P2H3;Q6P2H3-4;Q6P2H3-2;H7BZW2;Q6P2H3-3	Centrosomal protein of 85 kDa	CEP85	ENSG00000130695
-6.35186	-6.23406	-6.18908	-5.83677		0.270652	0.280034	P23467;P23467-3;F8VU56;P23467-4;P23467-2;Q16827;J3QT52;Q6ZR19;F8VSD5;Q16827-4;Q16827-3;Q16827-2	Receptor-type tyrosine-protein phosphatase beta;Protein-tyrosine-phosphatase	PTPRB	ENSG00000127329;ENSG00000151490
-0.573473	-1.12938	-1.33907	-1.22058		0.270713	-0.428397	Q99766;Q8WXQ4;Q99766-3;Q99766-2	ATP synthase subunit s, mitochondrial	ATP5S	ENSG00000125375
-1.12912	-1.37292	-1.49529	-2.3579		0.270736	-0.67557	Q86UY8;Q86UY8-2;H7C3S8;H7C193	5-nucleotidase domain-containing protein 3	NT5DC3	ENSG00000111696
0.627843	0.547113	0.476225	0.0603785		0.270816	-0.319176	P33240;P33240-2;E7EWR4;E9PID8;A0A0A0MT56	Cleavage stimulation factor subunit 2	CSTF2	ENSG00000101811
1.46467	0.399763	2.04195	1.5748		0.270824	0.87616	P14373;P14373-2;H0Y551;A0A0G2JIZ4;Q9HCM9;Q9HCM9-2	Zinc finger protein RFP	TRIM27	ENSG00000204599;ENSG00000204713;ENSG00000206495;ENSG00000215641;ENSG00000224994;ENSG00000226437;ENSG00000229006;ENSG00000229929;ENSG00000230308;ENSG00000232839;ENSG00000234495;ENSG00000237071
1.39492	1.36911	1.35732	1.27109		0.270839	-0.0678139	Q9Y281;Q9Y281-3;F8WDN3;G3V2U0	Cofilin-2	CFL2	ENSG00000165410
-3.16958	-3.40782	-3.42365	-3.60372		0.270858	-0.224983	Q3KQU3;Q3KQU3-2;H0YF21	MAP7 domain-containing protein 1	MAP7D1	ENSG00000116871
0.868078	-0.802681	-1.10571	-1.37889		0.270971	-1.275	Q12789;Q12789-3;H3BRD0;H3BU37;H3BU55;I3L1Z3	General transcription factor 3C polypeptide 1	GTF3C1	ENSG00000077235
-0.84915	-0.384201	-1.05199	-0.912472		0.271003	-0.365557	Q9Y4X5;H3BNB9;A0A087WT96;H3BSK4	E3 ubiquitin-protein ligase ARIH1	ARIH1	ENSG00000166233
-1.35251	-1.44596	-1.31178	-1.33979		0.271061	0.0734541	O14787-2;O14787;A0A075B780;K7ESC1;K7ENW1;K7EMA3;K7ESG1;K7ELC3	Transportin-2	TNPO2	ENSG00000105576
1.9702	2.61808	1.75646	1.84686		0.271103	-0.492476	Q14166;V9GY16	Tubulin--tyrosine ligase-like protein 12	TTLL12	ENSG00000100304
-0.703867	-0.886218	-0.897649	-1.059		0.271146	-0.183283	A0A0C4DG49;P15151;A0A0A0MSA9;P15151-3;P15151-2;P15151-4;K7EMC6	Poliovirus receptor	PVR	ENSG00000073008
-2.28631	-2.88009	-2.19434	-2.05331		0.271161	0.459376	Q8TAD7;F8VQD4	Overexpressed in colon carcinoma 1 protein	OCC1;C12orf75	ENSG00000235162
-4.00409	-4.09695	-4.70681	-4.18781		0.271215	-0.396791	Q15583;F8VYL4;F8VW34;F8VX54;F8VZH2;F8VWK5;F8VUY0;F8VVS9;Q15583-4;Q15583-2;Q15583-3;Q9GZN2;F8VXG3;U3KQS0;H0YKN5	Homeobox protein TGIF1;Homeobox protein TGIF2	TGIF1;TGIF2	ENSG00000118707;ENSG00000177426
-2.57923	-2.10845	-2.60887	-3.06323		0.271343	-0.492212	Q17RN3;Q17RN3-2;K7EQL1;K7EQT7	Protein FAM98C	FAM98C	ENSG00000130244
-1.65996	-1.50446	-1.67818	-1.92705		0.2719	-0.220408	Q2TAL8;C9JAL2;C9JIA8	Glutamine-rich protein 1	QRICH1	ENSG00000198218
5.08141	5.53356	4.99788	4.9306		0.271999	-0.343243	P62888;E5RI99;A0A0C4DH44;A0A0B4J213;E5RJH3	60S ribosomal protein L30	RPL30	ENSG00000156482
-1.07754	-0.875676	-0.814136	-0.275351		0.272121	0.431863	Q9BVJ7	Dual specificity protein phosphatase 23	DUSP23	ENSG00000158716
-1.4758	-1.45145	-1.49414	-1.60837		0.272264	-0.0876303	Q8TAD4;Q9BY48;Q8TAD4-2;H0Y957;Q8TAD4-3;H0YAH4;D6REM2;Q8TAD4-4	Zinc transporter 5	SLC30A5	ENSG00000145740
-5.54442	-7.80435	-4.99399	-4.96395		0.27233	1.69541	Q8TEY7;Q8TEY7-3;Q8TEY7-2;H0YCV3;E9PQP0;E9PP47;E9PLK7;H0YD08	Ubiquitin carboxyl-terminal hydrolase 33	USP33	ENSG00000077254
0.582735	0.264415	0.645315	0.682393		0.272501	0.240279	P40121;P40121-2;E7ENU9;B8ZZL6;H7C0X8	Macrophage-capping protein	CAPG	ENSG00000042493
-1.69466	-1.70233	-1.70751	-1.74103		0.272513	-0.0257744	Q96PU5;Q96PU5-5;Q96PU5-6;Q96PU5-7;Q96PU5-2;Q96PU5-3;Q96PU5-9;Q96PU5-4;K7ERN1;K7ENS6;K7EKL1;H0Y8H4	E3 ubiquitin-protein ligase NEDD4-like	NEDD4L	ENSG00000049759;ENSG00000069869
0.303169	0.685991	0.264177	0.101218		0.272574	-0.311883	Q9BTY7;E9PIX0	Protein HGH1 homolog	HGH1	ENSG00000235173
-2.15116	-2.56288	-2.12169	-1.86585		0.272669	0.363253	M0QXA7;O95785-3;B9EGQ5;O95785-4;O95785;O95785-2	Protein Wiz	WIZ	ENSG00000011451
-1.45236	-1.14705	-1.47227	-1.68369		0.272701	-0.278272	Q6ZVM7;Q6ZVM7-5;B7Z2U2;Q6ZVM7-3;Q6ZVM7-2;F5H3S6;Q6ZVM7-4;K7ENB0	TOM1-like protein 2	TOM1L2	ENSG00000175662
-5.12425	-4.77075	-4.74053	-4.55892		0.272734	0.297775	Q14644;Q14644-2	Ras GTPase-activating protein 3	RASA3	ENSG00000185989;ENSG00000280477
-0.0102354	-0.314392	-0.333092	-0.561423		0.272752	-0.284944	Q9NW64;Q9NW64-2;E5RJW4	Pre-mRNA-splicing factor RBM22	RBM22	ENSG00000086589
-6.69263	-6.18843	-6.76328	-7.66286		0.272788	-0.772538	Q6NUN9;Q6NUN9-2;Q9UDV6;Q6ZMS7;C9JNZ9;H7C5A9;Q6NUN9-3;Q6ZMS7-2	Zinc finger protein 746;Zinc finger protein 212;Protein ZNF783	ZNF746;ZNF212;ZNF783	ENSG00000170260;ENSG00000181220;ENSG00000204946
-1.67143	-1.60943	-2.35901	-1.78569		0.272852	-0.431921	Q05084;E9PDL4;Q05084-3;Q05084-2;B9ZVM7;Q6LCR0;C9J3Y4;C9J8Y3;F8WET5;Q6LCT9;Q8NDH6;C9IZC7;F8WBQ1	Islet cell autoantigen 1	ICA1	ENSG00000003147;ENSG00000163596
-2.63262	-2.68486	-2.76128	-3.16295		0.272855	-0.30338	Q15771;H0YDK7;E9PMJ1;E9PS06;E9PLM3;E9PRF7;E9PNB9;Q15771-2;E9PI18;E9PJQ5;E9PPW9;E9PRX0;E9PQ07	Ras-related protein Rab-30	RAB30	ENSG00000137502
-0.158366	-0.363084	-0.395873	-0.438692		0.273056	-0.156558	Q86VM9;E7ERS3;Q86VM9-2;H3BPD0;H3BP01;H3BRH3;H3BRN6	Zinc finger CCCH domain-containing protein 18	ZC3H18	ENSG00000158545
-0.571338	-0.39577	-0.165088	-0.383053		0.27309	0.209484	Q14139;Q14139-2;B7Z7P0	Ubiquitin conjugation factor E4 A	UBE4A	ENSG00000110344
-0.421642	-0.462565	-0.322128	-0.412969		0.273175	0.0745545	A5YKK6;A5YKK6-2;A5YKK6-3;A5YKK6-4;B5MDN3;H3BVC9;H3BR89;H3BMH0;H3BNB1;H3BTH2;H3BT18;H3BU44	CCR4-NOT transcription complex subunit 1	CNOT1	ENSG00000125107
-1.42194	-2.49869	-0.76921	-1.3329		0.273245	0.909263	Q9NYZ3	G2 and S phase-expressed protein 1	GTSE1	ENSG00000075218
-2.32811	-2.98718	-3.36684	-3.04448		0.273801	-0.548008	Q9BV29;Q9BV29-2;H0YLN5;H0YN78;H0YLI5;H0YMC0;Q9BV29-3	Uncharacterized protein C15orf57	C15orf57	ENSG00000128891
0.856614	0.739597	0.865712	1.02174		0.27393	0.145621	P19367;P19367-4;P19367-2;P19367-3;B1AR63;B1AR62;B1AR61	Hexokinase-1	HK1	ENSG00000156515
-4.52373	-4.06721	-4.00822	-3.87173		0.274195	0.355493	Q9BYX4;Q9BYX4-2	Interferon-induced helicase C domain-containing protein 1	IFIH1	ENSG00000115267
-0.827098	-0.348913	-0.913381	-0.983787		0.274221	-0.360578	Q86V21;Q86V21-2;E7EW25	Acetoacetyl-CoA synthetase	AACS	ENSG00000081760
1.55186	1.67331	1.53342	1.50629		0.274606	-0.092732	P68402;P68402-4;P68402-2;J3KNE3;P68402-3	Platelet-activating factor acetylhydrolase IB subunit beta	PAFAH1B2	ENSG00000168092
0.982442	1.70331	1.91759	1.84707		0.274789	0.539455	P61923;F8VVA7;P61923-4;F8VXB1;F8W156;F8VYZ4;P61923-5;F8W651;F8VXR1;F8VUC5;P61923-3;F8VYK5;F8VYE0;P61923-2	Coatomer subunit zeta-1	COPZ1	ENSG00000111481
0.770493	0.968094	1.23766	0.982055		0.274873	0.240563	O14493;P56747;O95484	Claudin-4	CLDN4	ENSG00000184697;ENSG00000189143;ENSG00000213937
-1.5907	-1.8788	-2.13642	-1.89386		0.274913	-0.280391	Q9BRL6;Q9BRL6-2	Serine/arginine-rich splicing factor 8	SRSF8	ENSG00000263465
0.249226	-0.012257	-0.0312018	-0.179228		0.274925	-0.223699	Q6UWP7;Q6UWP7-3;C9K0C3;Q6UWP7-2;C9J5S5;C9JA02;C9JMW2;C9JUV9;C9JXY8;C9J6F4	Lysocardiolipin acyltransferase 1	LCLAT1	ENSG00000172954
-3.39829	-3.37948	-3.34166	-3.15103		0.275101	0.142536	P11047;R4GNC7	Laminin subunit gamma-1	LAMC1	ENSG00000135862
1.94292	1.64361	1.59735	1.53406		0.275223	-0.227562	Q96C36;A0A087WTV6;J3KR12;A0A087WZR9	Pyrroline-5-carboxylate reductase 2;Pyrroline-5-carboxylate reductase	PYCR2	ENSG00000143811;ENSG00000255835
1.41921	1.91372	1.27082	1.32245		0.275227	-0.369829	Q96C86	m7GpppX diphosphatase	DCPS	ENSG00000110063
-10.4585	-9.71633	-9.17135	-9.67182		0.275234	0.665837	Q15468;A0A0A0MR87;E9PSF2;Q15468-2;Q5T0C7	SCL-interrupting locus protein	STIL	ENSG00000123473
-5.69526	-5.52454	-3.95427	-5.27992		0.275713	0.992803	O00746;Q4TT34;F2Z2X0;H0Y6J0;A0A087WVT9;O00746-2;A2IDC9;F2Z297	Nucleoside diphosphate kinase, mitochondrial;Nucleoside diphosphate kinase	NME4	ENSG00000103202
3.52839	3.26958	3.54672	3.89095		0.275755	0.319854	P14174	Macrophage migration inhibitory factor	MIF	ENSG00000240972;ENSG00000276701
-6.01516	-7.54563	-5.73592	-5.53166		0.275797	1.14661	Q9UKT9;Q9UKT9-6;Q9UKT9-4;Q9UKT9-3;Q9UKT9-7;Q9UKT9-8;Q9UKT9-2;Q9UKT9-15;Q9UKT9-5;Q9UKT9-13;Q9UKT9-9;Q9UKT9-14;Q9UKT9-10;Q9UKT9-12;Q9UKT9-11;A0A0C4DGN9;Q9UKT9-16	Zinc finger protein Aiolos	IKZF3	ENSG00000161405
-3.60649	-3.57466	-3.87689	-3.64779		0.275798	-0.171761	Q2VPK5;H3BSW6;Q2VPK5-5;Q2VPK5-3;H3BNM3;H3BNU5;H3BPG4	Cytoplasmic tRNA 2-thiolation protein 2	CTU2	ENSG00000174177
-2.59395	-2.95173	-3.01199	-3.07239		0.275919	-0.269349	Q9UK23;Q9UK23-2;K7EPH3;K7ERI4;Q9UK23-3;K7EJ25;K7EL75	N-acetylglucosamine-1-phosphodiester alpha-N-acetylglucosaminidase	NAGPA	ENSG00000103174
0.894303	0.789701	0.519971	0.766636		0.276256	-0.198698	O95232;J3KPP4;D6RDI2;C9JL41;O95232-2;E7EN55;H0YA81;D6RHH0;U3KQT3;H7C5U7;H0YBV7;H0YAR4	Luc7-like protein 3	LUC7L3	ENSG00000108848
-0.681427	-0.577031	-0.693648	-0.8744		0.276267	-0.154795	Q13131;Q13131-2;Q96E92	5-AMP-activated protein kinase catalytic subunit alpha-1	PRKAA1	ENSG00000132356
-3.60201	-3.34195	-3.74309	-4.76568		0.276299	-0.782409	Q32M88;E7EMA9;Q32M88-2;H0YCL6;H3BM00	Acid trehalase-like protein 1	ATHL1	ENSG00000142102
3.21012	2.977	2.95327	2.86427		0.276756	-0.184789	P02786;G3V0E5;H7C3V5;F8WBE5	Transferrin receptor protein 1;Transferrin receptor protein 1, serum form	TFRC	ENSG00000072274
-2.50879	-1.39207	-3.35643	-2.56849		0.276783	-1.01202	Q6P1Q0;F8VZA2;Q6P1Q0-2;Q6P1Q0-7;F8VP71;Q6P1Q0-4;F8W1Z2;F8VVQ3;H0YIV5;F8VR33;F8VS60;Q6P1Q0-5;H0YHF4;F8VQE7;F8VTR1;F8W0R0;F8VPY5	LETM1 domain-containing protein 1	LETMD1	ENSG00000050426
-0.375892	-0.36625	-0.277583	0.111289		0.276923	0.287924	Q9NUQ6;Q9NUQ6-4;Q9NUQ6-3;B8ZZZ7;A0A0A0MSG5;F8VT91;C9JKE4;F2Z2S1;C9J8M7;C9IZC3;H7C2G5;Q4ZFW0;F8WAV0	SPATS2-like protein	SPATS2L	ENSG00000196141
-0.115684	-0.415636	-0.487873	-0.486962		0.277331	-0.221757	Q8IYS2;Q8IYS2-2;A0A0G2JP75	Uncharacterized protein KIAA2013	KIAA2013	ENSG00000116685
-0.886663	-1.42782	-2.11831	-1.45754		0.277744	-0.630681	Q8NCL4;S4R3S5;S4R3A9;S4R3M3;S4R345	Polypeptide N-acetylgalactosaminyltransferase 6	GALNT6	ENSG00000139629
0.0607119	0.192509	0.0541552	-0.0968929		0.277856	-0.147979	Q99567;J3KMX1;I3L4K7;I3L245;I3L2W3	Nuclear pore complex protein Nup88	NUP88	ENSG00000108559
-4.08952	-3.50974	-4.33282	-4.1597		0.277877	-0.446629	O43683;O43683-2;O43683-3;C9JRC7;C9JQA4	Mitotic checkpoint serine/threonine-protein kinase BUB1	BUB1	ENSG00000169679
-2.5149	-2.93671	-3.91908	-3.01085		0.277883	-0.739158	Q9GZN1;F8W057;F8VSD1;G3V1Y1;F8VRL1;F8VP72;F8W043;F8W0Q1;Q9GZN1-2	Actin-related protein 6	ACTR6	ENSG00000075089
-5.77501	-4.38629	-4.1987	-3.84823		0.277883	1.05719	Q9UPY5	Cystine/glutamate transporter	SLC7A11	ENSG00000151012
-1.35127	-1.5438	-1.55251	-1.75602		0.277975	-0.206733	Q9BVK8;A8MU21;Q9BVK8-2	Transmembrane protein 147	TMEM147	ENSG00000105677
-5.06209	-5.35902	-6.44196	-5.47364		0.278043	-0.747249	Q15124;Q15124-2;Q5JTY7	Phosphoglucomutase-like protein 5	PGM5	ENSG00000154330
1.22901	0.917214	1.2794	1.33357		0.278204	0.233375	P53803;E5RGX2	DNA-directed RNA polymerases I, II, and III subunit RPABC4	POLR2K	ENSG00000147669
4.50653	4.9504	4.48681	4.01839		0.27822	-0.475867	Q02543;M0R117;M0R0P7	60S ribosomal protein L18a	RPL18A	ENSG00000105640
1.65664	1.97073	1.98381	2.28633		0.278416	0.32139	P68036;P68036-2;P68036-3;A0A0B4J2G9	Ubiquitin-conjugating enzyme E2 L3	UBE2L3;hCG_1789329	ENSG00000185651;ENSG00000279392
-0.71476	-0.885359	-0.69281	-0.646944		0.278448	0.130182	Q9UIV8;Q9UIV8-2;A0A0A0MQW3;F8WE70;C9JL93	Serpin B13	SERPINB13	ENSG00000197641
0.00773051	0.181108	0.252975	0.202145		0.278452	0.133141	Q5VYK3;J3KN16;R4GMY1;R4GMY3;F6XAQ5	Proteasome-associated protein ECM29 homolog	ECM29;KIAA0368	ENSG00000136813
2.9104	2.63203	2.60993	2.18998		0.278471	-0.371262	O75489;E9PS48;O75489-2;G3V194;E9PKL8;E9PJE7	NADH dehydrogenase [ubiquinone] iron-sulfur protein 3, mitochondrial	NDUFS3	ENSG00000213619
-7.00468	-5.51004	-4.83997	-5.34844		0.278529	1.16315	Q9P2J3;Q9P2N7;A0A0C4DG99;Q9P2N7-2;Q9P2N7-3;Q9P2N7-4;Q9P2N7-5	Kelch-like protein 9;Kelch-like protein 13	KLHL9;KLHL13	ENSG00000003096;ENSG00000198642
-0.922268	-0.602963	-0.571853	-0.0412345		0.278668	0.456072	Q92615;A0A087X183;B5MCU2;X6RCG6;V9GYI5	La-related protein 4B	LARP4B	ENSG00000107929
-1.70245	-1.42556	-1.72944	-2.19011		0.278719	-0.395769	Q9BVQ7;Q9BVQ7-2;Q9BVQ7-3;H0YCA5	Spermatogenesis-associated protein 5-like protein 1	SPATA5L1	ENSG00000171763
2.63143	2.61324	2.46631	1.80558		0.278943	-0.486391	P24390;M0R1Y2;P33947;P24390-2;P33947-2	ER lumen protein-retaining receptor 1;ER lumen protein-retaining receptor;ER lumen protein-retaining receptor 2	KDELR1;KDELR2	ENSG00000105438;ENSG00000136240
-2.90448	-3.59752	-3.84799	-6.05238		0.279195	-1.69918	Q7L266;Q7L266-2;A0A087WUG3;A0A087WZI5;E9PJK6	Isoaspartyl peptidase/L-asparaginase;Isoaspartyl peptidase/L-asparaginase alpha chain;Isoaspartyl peptidase/L-asparaginase beta chain	ASRGL1	ENSG00000162174
-1.1464	-1.19555	-1.97237	-1.32473		0.279216	-0.477575	Q9UK99;E9PJM3;Q9UK99-2;Q9UK99-3;G3V1E0;B4E3U2;E9PL46;Q49AF1	F-box only protein 3	FBXO3	ENSG00000110429
-6.01645	-5.06898	-4.97612	-4.62619		0.279727	0.74156	Q9H0Q0;C9IYV6;C9JPE5	Protein FAM49A	FAM49A	ENSG00000197872
-1.97479	-1.54121	-2.81883	-7.28551		0.279801	-3.29416	A6NHZ5	Leucine-rich repeat-containing protein 14B	LRRC14B	ENSG00000185028
-0.110777	-0.315525	-0.499683	-0.323325		0.279815	-0.198353	Q96T88;A0A087WVR3;A0A087WTW0;Q96T88-2;A0A087WWG9	E3 ubiquitin-protein ligase UHRF1	UHRF1	ENSG00000276043
-1.61333	-1.31271	-1.64796	-1.73896		0.27997	-0.230442	Q9BRP1;U3KQA4	Programmed cell death protein 2-like	PDCD2L	ENSG00000126249;ENSG00000266953
-3.86648	-3.39123	-3.21593	-3.32602		0.280003	0.357882	Q96EB1;G5E9D4;Q96EB1-2;Q96EB1-3;E9PPJ9	Elongator complex protein 4	ELP4	ENSG00000109911
-2.67217	-2.28304	-1.96073	-2.26792		0.280405	0.363285	Q04864-2;Q04864	Proto-oncogene c-Rel	REL	ENSG00000162924
1.05187	1.52543	1.57914	1.72387		0.280408	0.362852	P23921;E9PL69;H0YCY7;E9PP77;E9PRY9;E9PJ62	Ribonucleoside-diphosphate reductase large subunit	RRM1	ENSG00000167325
-6.50007	-7.15728	-7.20313	-8.18148		0.28041	-0.863624	Q96I76	G patch domain-containing protein 3	GPATCH3	ENSG00000198746
-2.47864	-2.38704	-2.14975	-2.36845		0.280431	0.173737	O60333-2	Kinesin-like protein KIF1B	KIF1B	ENSG00000054523
-1.9315	-3.13396	-1.6732	-1.62972		0.280576	0.881267	Q9BT67;Q9BT67-2	NEDD4 family-interacting protein 1	NDFIP1	ENSG00000131507
-2.60897	-4.33089	-5.11743	-4.5008		0.280677	-1.33919	Q9UJQ1;Q9UJQ1-2	Lysosome-associated membrane glycoprotein 5	LAMP5	ENSG00000125869
1.2022	0.906635	0.690441	0.893445		0.280764	-0.262477	P15529;P15529-15;P15529-12;P15529-14;P15529-11;P15529-13;P15529-10	Membrane cofactor protein	CD46	ENSG00000117335
-0.0208273	-0.684617	0.168995	0.1017		0.280993	0.48807	Q96A57;Q96A57-2;Q5JWB9;A0A087WTT2	Transmembrane protein 230	TMEM230	ENSG00000089063
-1.50944	-1.75589	-1.43978	-0.739484		0.281029	0.543031	O00178;B0QY59;F5H716;F5H257	GTP-binding protein 1	GTPBP1	ENSG00000100226
-0.526512	-0.597441	-0.669721	-1.11788		0.281097	-0.331824	Q15526;Q15526-2;A0A087WYS9	Surfeit locus protein 1	SURF1	ENSG00000148290;ENSG00000280627
0.73918	0.789183	0.68692	0.737459		0.2811	-0.0519919	Q9NYV4;Q9NYV4-2;J3QSD7;Q9NYV4-3;H0YLT2	Cyclin-dependent kinase 12	CDK12	ENSG00000167258
-4.26637	-4.17586	-7.3794	-4.81429		0.281342	-1.87573	Q9UKY4;G3V4X9;H0YJJ4;Q9UKY4-2	Protein O-mannosyl-transferase 2	POMT2	ENSG00000009830
-1.04234	-1.33928	-0.995767	-0.358824		0.281379	0.513516	Q9BRX8;Q9BRX8-2	Redox-regulatory protein FAM213A	FAM213A	ENSG00000122378
-4.38758	-4.60449	-4.8706	-6.44734		0.281397	-1.16294	Q03167;Q03167-2;E9PKY4	Transforming growth factor beta receptor type 3	TGFBR3	ENSG00000069702
8.58878	8.3655	8.29522	8.32929		0.281726	-0.164885	P62807;O60814;P57053	Histone H2B type 1-C/E/F/G/I;Histone H2B type 1-K;Histone H2B type F-S	HIST1H2BC;HIST1H2BK;H2BFS	ENSG00000180596;ENSG00000197903;ENSG00000234289;ENSG00000273802;ENSG00000274290;ENSG00000277224;ENSG00000278588
-1.31893	-1.43235	-1.31362	-1.16673		0.281741	0.135466	O76041-2	Nebulette	NEBL	ENSG00000078114
-0.318038	-0.245284	-0.488479	-0.329685		0.281956	-0.127421	Q9HCS7	Pre-mRNA-splicing factor SYF1	XAB2	ENSG00000076924
1.06543	1.19295	0.829186	1.05326		0.282168	-0.187968	Q9NSE4	Isoleucine--tRNA ligase, mitochondrial	IARS2	ENSG00000067704
-5.69746	-6.95402	-5.19627	-5.55148		0.282221	0.95186	Q8TD22;C9JIV5;H7C1S9;B8ZZJ6;F8WBH6	Sideroflexin-5	SFXN5	ENSG00000144040
-1.37465	-0.828119	-1.40821	-1.69204		0.282356	-0.448739	Q8IYB7;Q8IYB7-2;H7C440;Q8IYB7-3;Q8IYB7-4;Q8IYB7-5;C9JGP4;H7C036;H7C1Q8	DIS3-like exonuclease 2	DIS3L2	ENSG00000144535
0.6728	0.382317	0.683097	1.01724		0.282368	0.322611	P61225	Ras-related protein Rap-2b	RAP2B	ENSG00000181467
3.04453	2.73854	1.47723	2.60415		0.282369	-0.850849	P61916;J3KMY5;H0YIZ1;G3V3E8;E7EMS2;G3V3D1;G3V2V8;P61916-2	Epididymal secretory protein E1	NPC2	ENSG00000119655
-6.0949	-5.27173	-5.21712	-4.81731		0.282734	0.666098	Q0GE19;Q0GE19-3;Q0GE19-2	Sodium/bile acid cotransporter 7	SLC10A7	ENSG00000120519
-2.91101	-2.29777	-1.96945	-2.25497		0.282869	0.492181	Q9H204;H0YAA8;A0A087X0M1	Mediator of RNA polymerase II transcription subunit 28	MED28	ENSG00000118579
0.0975983	-0.193584	-0.439826	-0.202517		0.283039	-0.273178	P28065;A2ACR1;A0A0G2JJA7;P28065-2;A0A0G2JJ13;A0A0G2JHI2;A2ACR0;A0A0G2JJQ0	Proteasome subunit beta type-9;Proteasome subunit beta type	PSMB9	ENSG00000239836;ENSG00000240065;ENSG00000240118;ENSG00000240508;ENSG00000242711;ENSG00000243067;ENSG00000243594;ENSG00000243958
-2.48132	-3.50874	-2.20885	-2.28311		0.283073	0.749056	Q9C0H6-2;Q9C0H6	Kelch-like protein 4	KLHL4	ENSG00000102271
-2.02909	-1.88982	-2.06086	-2.42493		0.283083	-0.28344	Q8NHP6;R4GMN1;Q8NHP6-2;R4GMW5	Motile sperm domain-containing protein 2	MOSPD2	ENSG00000130150
-0.33018	-0.353136	-0.294954	-0.32884		0.283096	0.0297608	O75909;O75909-1;G3V5E1;O75909-4;O75909-2;G3V2Q3;G3V235	Cyclin-K	CCNK	ENSG00000090061
-4.49919	-4.06834	-2.78014	-3.96068		0.283257	0.913357	Q9NPI1;Q9NPI1-2;I3L4V5	Bromodomain-containing protein 7	BRD7	ENSG00000166164
-4.79451	-6.12847	-4.43819	-4.54296		0.283824	0.970911	Q99638;F5H4F1;F5H492	Cell cycle checkpoint control protein RAD9A	RAD9A	ENSG00000172613
-1.97135	-1.65992	-2.56245	-2.00053		0.284053	-0.465861	A6PVN8;A6PVN7	Serine/threonine-protein phosphatase 2A activator	PPP2R4	ENSG00000119383
-3.7463	-5.16032	-2.7866	-3.68841		0.284146	1.2158	Q9NZJ6;Q5T063;F6WGP0	Ubiquinone biosynthesis O-methyltransferase, mitochondrial	COQ3	ENSG00000132423
-2.50057	-3.15627	-3.17912	-3.99385		0.284182	-0.758065	P52429;I3L112	Diacylglycerol kinase epsilon;Diacylglycerol kinase	DGKE	ENSG00000153933
-0.156786	0.199639	-0.187512	-0.321341		0.28433	-0.275853	Q9H9T3;B4DKA4;Q9H9T3-4;Q9H9T3-5;H0YAP7;E5RG26;H0YC54;E5RIU1	Elongator complex protein 3	ELP3	ENSG00000134014
0.942916	0.961074	0.93057	0.841031		0.284339	-0.0661945	E7ETB3;Q9ULA0;E7EMB6;F8WAN0;C9JBE1;B9ZVU2;E7EPX3;C9J1E2;C9JRG3;E5RJ35	Aspartyl aminopeptidase	DNPEP	ENSG00000123992
-2.13055	-2.64762	-1.90448	-2.08168		0.284359	0.396005	Q9C004;A0A0C4DFS6;Q9C004-2;D6RB56	Protein sprouty homolog 4	SPRY4	ENSG00000187678
-1.43315	-1.48593	-1.42881	-1.3376		0.284417	0.0763388	Q9ULK4;Q5JWT2;Q9ULK4-4;Q9ULK4-5;Q9ULK4-3;Q9ULK4-2;Q9ULK4-6	Mediator of RNA polymerase II transcription subunit 23	MED23	ENSG00000112282
-2.41053	-3.05955	-3.13633	-3.30512		0.284477	-0.485685	Q5VZL5;Q5VZL5-4;Q5VZL5-2;H7C1I7;Q5VZL5-3	Zinc finger MYM-type protein 4	ZMYM4	ENSG00000146463
-4.59193	-4.83066	-3.80886	-4.52334		0.284724	0.545195	Q86YA3;Q86YA3-6;G3XAL8;Q86YA3-3;Q86YA3-5;Q86YA3-4;D6REN9;I3L0G6;Q86YA3-2;Q86YA3-7	Protein ZGRF1	ZGRF1	ENSG00000138658
-0.420363	-0.0139794	-0.463024	-0.585563		0.284805	-0.307123	Q92696;H0YLH3;H0YLG7;H0YKZ8;H0YMG5;H0YKP6	Geranylgeranyl transferase type-2 subunit alpha	RABGGTA	ENSG00000100949
-0.104698	-0.32188	-0.33457	-0.669358		0.284894	-0.288675	Q9H490;Q9H490-2	Phosphatidylinositol glycan anchor biosynthesis class U protein	PIGU	ENSG00000101464
-1.06604	-1.46998	-1.05046	-0.791765		0.284987	0.346896	P51608-2;B5MCB4	Methyl-CpG-binding protein 2	MECP2	ENSG00000169057
0.271237	0.385466	0.884309	0.438223		0.285091	0.332915	P82664	28S ribosomal protein S10, mitochondrial	MRPS10	ENSG00000048544
-3.24198	-5.11261	-5.36778	-5.74297		0.285413	-1.37808	Q6NWY9;F8VU11;Q6NWY9-2;Q6NWY9-3;H0YII7	Pre-mRNA-processing factor 40 homolog B	PRPF40B	ENSG00000110844
-0.916499	-0.782018	-0.983783	-0.926111		0.285425	-0.105689	P33121;E7EPM6;P33121-3;P33121-2;B7Z3Z9;D6RER0;H0Y9U7;H0Y9Z9;D6RG07;Q9UKU0-7	Long-chain-fatty-acid--CoA ligase 1	ACSL1	ENSG00000151726;ENSG00000164398
-1.1334	-1.573	-0.861928	-1.1133		0.285596	0.365586	Q96CU9;Q96CU9-3;Q96CU9-2;E9PP78	FAD-dependent oxidoreductase domain-containing protein 1	FOXRED1	ENSG00000110074
0.19082	0.148032	0.10802	-0.157715		0.285668	-0.194274	P05362;E7ESS4;K7EKL8	Intercellular adhesion molecule 1	ICAM1	ENSG00000090339
-1.4845	-1.77637	-1.31417	-1.46947		0.285684	0.238622	P09525-2	Annexin A4	ANXA4	ENSG00000196975
-1.98442	-2.48627	-2.52088	-3.3576		0.285835	-0.70389	Q96RD7;Q96RD7-2	Pannexin-1	PANX1	ENSG00000110218
0.202085	0.0296453	0.418951	0.206965		0.285926	0.197093	P80404;H3BRN4;H3BNQ7;H3BRJ1;H3BMJ9;H3BRT1;H3BPW8	4-aminobutyrate aminotransferase, mitochondrial	ABAT	ENSG00000183044
0.113928	-0.767138	-0.995233	-0.932055		0.28596	-0.637039	Q9Y291;C9JBY7	28S ribosomal protein S33, mitochondrial	MRPS33	ENSG00000090263
-6.29531	-7.21397	-6.0013	-6.16266		0.285964	0.672658	Q01484;I6L894;Q01484-2;Q01484-5;E9PHW9;D6RHE1;B7Z651;E9PCH6;H0Y931;Q01484-7;D6R9U4;H0Y8Y2;D6RIY9	Ankyrin-2	ANK2	ENSG00000145362
2.60032	2.48701	2.36726	2.48471		0.285989	-0.117684	O95571;M0QXB5;M0QY80;M0QX80	Persulfide dioxygenase ETHE1, mitochondrial	ETHE1	ENSG00000105755
0.72566	0.524015	0.773139	0.76735		0.286142	0.145407	Q6P587;Q6P587-2;Q6P587-3	Acylpyruvase FAHD1, mitochondrial	FAHD1	ENSG00000180185
3.05563	3.22056	3.22592	3.33582		0.286348	0.142774	P43490;A0A0C4DFS8;C9JG65;C9JF35	Nicotinamide phosphoribosyltransferase	NAMPT	ENSG00000105835
-7.49725	-10.4725	-7.00898	-6.64167		0.286354	2.15955	O95477	ATP-binding cassette sub-family A member 1	ABCA1	ENSG00000165029
0.845919	1.10652	0.836492	0.671899		0.286376	-0.222024	Q99816;F5H442;Q99816-2;J3QRU6;J3QKS4	Tumor susceptibility gene 101 protein	TSG101	ENSG00000074319
2.14299	2.45869	2.59078	2.48879		0.286421	0.238945	Q9H3K6;Q9H3K6-2	BolA-like protein 2	BOLA2	ENSG00000169627;ENSG00000183336
-5.73996	-7.24588	-5.34243	-5.46685		0.286428	1.08829	Q8IVF7;F8W1F5;Q8IVF7-2;Q8IVF7-3	Formin-like protein 3	FMNL3	ENSG00000161791
-4.01379	-3.30199	-3.28116	-2.78497		0.286475	0.624832	Q9NTM9;Q5TCZ7;A0A0B4J226	Copper homeostasis protein cutC homolog	CUTC	ENSG00000119929
-3.06343	-3.25435	-3.27682	-3.32414		0.286605	-0.141591	Q330K2;Q330K2-2;A0A075B6P0;E5RGD6;E5RFN5;H0YBT9;E5RHX9	NADH dehydrogenase (ubiquinone) complex I, assembly factor 6	NDUFAF6	ENSG00000156170
2.91923	2.83076	2.72265	2.82863		0.286682	-0.0993562	P52434;C9JLU1;P52434-4;P52434-3;P52434-2;P52434-5	DNA-directed RNA polymerases I, II, and III subunit RPABC3	POLR2H	ENSG00000163882
-0.73766	-0.538211	-0.764013	-0.804476		0.287059	-0.146309	Q8N668;Q8N668-2;E9PE85	COMM domain-containing protein 1	COMMD1	ENSG00000173163
-1.95174	-2.64234	-2.75552	-4.39316		0.287177	-1.2773	Q02952;Q02952-3;Q02952-2	A-kinase anchor protein 12	AKAP12	ENSG00000131016
-8.90797	-8.3723	-7.67922	-8.35827		0.28729	0.621388	P27816-5;H7C4C5	Microtubule-associated protein 4;Microtubule-associated protein	MAP4	ENSG00000047849
-2.31204	-2.32466	-2.29478	-2.18924		0.287405	0.076339	Q9NSA3	Beta-catenin-interacting protein 1	CTNNBIP1	ENSG00000178585
-0.595507	-0.225352	-0.617807	-0.788109		0.287536	-0.292529	Q14653;M0QYT9;M0QZB8;M0QZB7;Q14653-4;M0R205;Q14653-2;M0QXC8;M0R3C2;M0R007;M0R0X9;M0R3E9;M0QYX3;Q14653-3;M0R0R8;M0QX56	Interferon regulatory factor 3	IRF3	ENSG00000126456
-1.04542	-0.901403	-1.19293	-1.04759		0.287658	-0.146845	Q658Y4;E7ER68;G3V120;H0YBR6;H0YC80;P0C866	Protein FAM91A1	FAM91A1	ENSG00000176853
2.66188	2.91227	2.93907	3.0076		0.287759	0.186256	O76003	Glutaredoxin-3	GLRX3	ENSG00000108010
-1.69346	-0.578734	-1.93952	-1.93202		0.287825	-0.799673	Q147X3;Q147X3-2;J3KNC2;B4DK34;G3V3I2	N-alpha-acetyltransferase 30	NAA30	ENSG00000139977
3.51058	3.7775	3.93489	3.78927		0.287939	0.218043	Q9UNM6;J3KNQ3;Q9UNM6-2;A0A087WUL9;E9PL38;H0YD73;E9PQG3;E9PPD2;F8W8J6	26S proteasome non-ATPase regulatory subunit 13	PSMD13	ENSG00000185627
0.556445	0.194861	0.189972	-0.151121		0.288174	-0.356227	Q9BSH4	Translational activator of cytochrome c oxidase 1	TACO1	ENSG00000136463
0.592636	0.533193	-0.958223	0.291393		0.288256	-0.89633	Q9BV81	ER membrane protein complex subunit 6	EMC6	ENSG00000127774
-0.973262	-1.33346	-1.55822	-1.34655		0.288623	-0.299025	Q8WVP7;Q8WVP7-3;H0Y6V6;F8WEN8;Q8NDP7;Q8WVP7-2;F8WCL1;F8WEK4;F8WB14;F8WDW0;F2Z2Z3;Q6UX01;H0YHZ2;Q6UX01-3;Q6UX01-4;Q6UX01-2	Limb region 1 protein homolog	LMBR1	ENSG00000105983;ENSG00000139636
-0.695604	-0.404981	-0.397375	-0.00658293		0.288878	0.348314	O95400	CD2 antigen cytoplasmic tail-binding protein 2	CD2BP2	ENSG00000169217
-9.8615	-8.12705	-6.94737	-8.07911		0.288921	1.48103	Q9UQL6;K7EJL4;Q9UQL6-2;Q9UQL6-3	Histone deacetylase 5	HDAC5	ENSG00000108840
-1.40891	-2.11207	-2.12135	-2.72337		0.288973	-0.66187	Q86YV0;Q86YV0-2;M0QX12;V9GYD1	RAS protein activator like-3	RASAL3	ENSG00000105122
0.549328	-0.391205	0.840528	0.681528		0.289008	0.681967	Q9P0M6;Q5SQT3	Core histone macro-H2A.2;Histone H2A	H2AFY2	ENSG00000099284
-3.00207	-3.031	-3.51447	-3.10523		0.289011	-0.293314	Q15131;Q15131-4;F8W872;Q15131-3;Q15131-2;Q15131-7;H3BT74;Q15131-5	Cyclin-dependent kinase 10	CDK10	ENSG00000185324
-1.03399	-1.98573	-2.16695	-2.21535		0.289023	-0.681289	Q96ER9;Q96ER9-2;C9JSW8;C9JPZ8	Coiled-coil domain-containing protein 51	CCDC51	ENSG00000164051
-4.05387	-4.66597	-4.67874	-5.46975		0.289373	-0.714329	Q3MIN7;Q3MIN7-2;A0A0A0MRX4;K7EMV7;H3BRW0;K7EIS7;H3BQS8;H3BN42	Ral guanine nucleotide dissociation stimulator-like 3	RGL3	ENSG00000205517
-6.392	-4.6323	-3.9419	-4.4617		0.289403	1.31035	Q96S21;H3BPA5;Q96S21-2;H3BME4;H3BTC6;H3BNV8;H3BUX0	Ras-related protein Rab-40C	RAB40C	ENSG00000197562
-1.9853	-1.71073	-1.69841	-1.55606		0.289534	0.220783	Q5VZE5;Q5VZE5-2	N-alpha-acetyltransferase 35, NatC auxiliary subunit	NAA35	ENSG00000135040
3.37057	3.27049	3.59865	3.38235		0.289866	0.169976	Q8N983-4;Q8N983;H0Y6Y8;B1AL05;Q8N983-3;Q8N983-2;Q8N983-6;Q8N983-7;H0YBU8;M0R051	39S ribosomal protein L43, mitochondrial	MRPL43	ENSG00000055950
-3.90916	-4.49148	-3.53901	-3.89114		0.28993	0.485246	A2AJT9;A2AJT9-3;A2AJT9-2	Uncharacterized protein CXorf23	CXorf23	ENSG00000173681
0.460182	1.21638	1.34557	1.41344		0.290039	0.541224	P41236;E7EMN6;Q6NXS1;E7EUI7;Q96PQ5;H7C416	Protein phosphatase inhibitor 2;Protein phosphatase inhibitor 2-like protein 3	PPP1R2;PPP1R2P3	ENSG00000184203
0.361287	0.661676	0.743012	0.710602		0.290121	0.215326	P35080;C9J712;C9J2N0;C9JQ45	Profilin-2;Profilin	PFN2	ENSG00000070087
-4.23764	-4.26404	-4.33028	-4.7009		0.290193	-0.264747	P30481	HLA class I histocompatibility antigen, B-44 alpha chain	HLA-B	ENSG00000228964
-1.7376	-1.11139	-1.81629	-1.94293		0.290281	-0.455117	A0A0A6YYL4;P57737-3;I3L167;E7EP81;Q9Y3D7;I3L0X9;I3L3T0;I3L0X8;I3L1U7;I3L212;I3L1M1;I3L442;I3NI06;I3L1G9;I3L359;I3L351;I3L426;I3L258;I3L482;I3L0Z7;A0A0B4J298	Coronin;Coronin-7	CORO7-PAM16;CORO7	ENSG00000103426;ENSG00000217930;ENSG00000262246
4.94129	5.11445	5.11835	5.2341		0.290318	0.148357	P08758;D6RBL5;D6RBE9;E9PHT9;D6RCN3	Annexin A5;Annexin	ANXA5	ENSG00000164111
-6.77539	-4.3328	-3.87687	-3.7473		0.290371	1.74201	Q8WUP2;Q8WUP2-3;Q8WUP2-2;E7EWE8;D6RAI6;E7EPI5;E7EN81;D6R9I4;D6RA19	Filamin-binding LIM protein 1	FBLIM1	ENSG00000162458
0.861582	0.915393	0.98082	1.40463		0.290387	0.304236	Q15121;B1AKZ5;Q15121-2	Astrocytic phosphoprotein PEA-15	PEA15	ENSG00000162734
3.44194	3.08831	3.03092	2.99275		0.290407	-0.253289	P09669	Cytochrome c oxidase subunit 6C	COX6C	ENSG00000164919
-6.60085	-6.98859	-6.54588	-5.63461		0.290776	0.704481	Q6P1R3;Q6P1R3-3;Q6P1R3-2;B4E1M0;E9PPE2	Myb/SANT-like DNA-binding domain-containing protein 2	MSANTD2	ENSG00000120458
-2.85393	-3.05367	-2.85102	-2.59752		0.290847	0.229531	Q13530;Q13530-2;Q5H936	Serine incorporator 3	SERINC3	ENSG00000132824
-3.29901	-2.981	-3.30771	-3.76784		0.290875	-0.397775	Q8TCN5;B9EGE7;Q8TCN5-2	Zinc finger protein 507	ZNF507	ENSG00000168813
1.85252	1.95746	1.85197	1.75199		0.291091	-0.103015	P42224;E7EPD2;D2KFR9;E7ENM1;E9PH66;H7BZ88;H7BZB5	Signal transducer and activator of transcription 1-alpha/beta	STAT1	ENSG00000115415
1.4098	1.62998	0.774023	1.3669		0.291143	-0.449429	P14324;P14324-2;A0A087WVN4;A0A087X090;A0A087X1D8;A0A087WTP2	Farnesyl pyrophosphate synthase	FDPS	ENSG00000160752
0.205547	0.104371	0.100973	-0.0536838		0.291188	-0.131314	O15213;H0Y6G3	WD repeat-containing protein 46	WDR46	ENSG00000204221;ENSG00000206284;ENSG00000226916;ENSG00000227057;ENSG00000236222
-6.81586	-8.2392	-6.74223	-6.08598		0.291258	1.11342	Q9NPG3;Q9NPG3-2;K7EJT1	Ubinuclein-1	UBN1	ENSG00000118900
-3.97706	-3.62121	-4.30727	-3.97877		0.291416	-0.343885	O15287;C9JSE3;F8WC08	Fanconi anemia group G protein	FANCG	ENSG00000221829
-2.2684	-2.65905	-2.06369	-2.24948		0.291437	0.307139	Q8TBZ3;Q8TBZ3-2;A0A088AWN2;Q8TBZ3-4;Q8TBZ3-5;Q8TBZ3-6;Q8TBZ3-7;H0YKE8;Q8TBZ3-8;Q8TBZ3-3	WD repeat-containing protein 20	WDR20	ENSG00000140153
-0.37827	-0.422151	-0.805342	-0.472202		0.291466	-0.238562	Q86TB9;Q86TB9-4;Q86TB9-2	Protein PAT1 homolog 1	PATL1	ENSG00000166889
0.996104	1.25557	0.993545	0.789111		0.291485	-0.234511	Q14192;J3KNW4;A0A0A0MSG2;C9J3S8;F8WDA8;U3KQT4;Q14192-2	Four and a half LIM domains protein 2	FHL2	ENSG00000115641
0.423888	-0.0591547	0.544794	0.507655		0.291569	0.343858	O14656;O14656-2	Torsin-1A	TOR1A	ENSG00000136827
-4.02396	-5.12642	-5.30422	-5.41959		0.291587	-0.786718	Q5T3U5;Q5T3U5-2;D6R9B3;H0Y904	Multidrug resistance-associated protein 7	ABCC10	ENSG00000124574
-2.40453	-3.20911	-2.40117	-1.53971		0.291679	0.836376	Q9H008;Q5T1Z0;Q9H008-2	Phospholysine phosphohistidine inorganic pyrophosphate phosphatase	LHPP	ENSG00000107902
4.20818	4.23774	4.20104	4.11269		0.291708	-0.0661004	P47756-2;P47756;B1AK85	F-actin-capping protein subunit beta	CAPZB	ENSG00000077549
-5.28992	-6.26854	-6.66762	-6.35044		0.291747	-0.729796	Q99719;C9JM82;B4DJ62;G3XAH0;Q99719-2;E7EPG2;E7EX32;F8W9E5;E7EQM7;A0A087WWZ5;H7C299	Septin-5	SEPTIN5	ENSG00000184702
1.32381	1.02595	0.969574	0.170071		0.291864	-0.605054	A6NHQ2	rRNA/tRNA 2-O-methyltransferase fibrillarin-like protein 1	FBLL1	ENSG00000188573
0.11493	0.0197706	0.0113022	-0.181865		0.292042	-0.152632	Q12769;G3V198;E9PR16;Q12769-3;Q12769-2;E9PSI3	Nuclear pore complex protein Nup160	NUP160	ENSG00000030066
4.82421	5.02804	5.04123	5.12163		0.292056	0.155302	P78371;P78371-2;F5GWF6;F8VQ14	T-complex protein 1 subunit beta	CCT2	ENSG00000166226
2.96365	3.21489	3.2374	3.31304		0.292105	0.185948	P05161;A0A096LPJ4;A0A096LNZ9	Ubiquitin-like protein ISG15	ISG15	ENSG00000187608
-3.95773	-4.32771	-3.94916	-3.4121		0.292175	0.46209	Q68DH5	LMBR1 domain-containing protein 2	LMBRD2	ENSG00000164187
-0.324174	-0.606373	-0.245912	-0.281585		0.292205	0.201525	O14657;H0Y7C8	Torsin-1B	TOR1B	ENSG00000136816
5.7538	5.6341	5.48889	5.63327		0.29224	-0.132862	P25398	40S ribosomal protein S12	RPS12	ENSG00000112306
0.775838	0.526862	0.487631	0.460174		0.29224	-0.177448	Q9UNQ2;A0A0C4DGB1;D6RCL3	Probable dimethyladenosine transferase	DIMT1	ENSG00000086189
-2.9325	-2.79722	-2.9557	-2.96627		0.29226	-0.0961235	Q6F5E8;Q6F5E8-2;R4GMZ7	Leucine-rich repeat-containing protein 16C	RLTPR	ENSG00000159753
-0.459333	-0.0698396	-0.717938	-0.466904		0.292706	-0.327835	Q14160;A0A0G2JNZ2;Q14160-3;A0A0G2JPP5	Protein scribble homolog	SCRIB	ENSG00000180900
-1.14616	-1.28966	-1.29875	-1.56487		0.292709	-0.213902	O15379;O15379-2;E7ESJ6;E7EW19	Histone deacetylase 3	HDAC3	ENSG00000171720
-5.06777	-5.08717	-5.185	-5.7021		0.292726	-0.366076	Q5VUA4;Q5VUA4-2	Zinc finger protein 318	ZNF318	ENSG00000171467
0.064355	0.776488	-0.0386208	-0.137718		0.292765	-0.508591	O95471;K7EP40;F5H496;I3L3X1;O95471-2;I3L3M4;K7EL87	Claudin-7;Claudin	CLDN7	ENSG00000181885;ENSG00000262302
3.03842	3.16818	2.99735	3.02233		0.292785	-0.0934632	Q13247;Q13247-3;Q13247-2	Serine/arginine-rich splicing factor 6	SRSF6	ENSG00000124193
-3.82652	-3.25678	-2.8278	-3.25131		0.292813	0.502093	Q9H0K6;Q9H0K6-2;F8VZA0;F8VWC0;F8VP66;F8VW99	Pseudouridylate synthase 7 homolog-like protein	PUS7L	ENSG00000129317
1.81855	2.0279	2.10148	2.04986		0.292945	0.152443	O60493;O60493-2;O60493-4;O60493-3	Sorting nexin-3	SNX3	ENSG00000112335
-0.941047	-0.50806	-0.375109	-0.452372		0.293112	0.310813	P17612;P17612-2;Q15136;K7ERP6	cAMP-dependent protein kinase catalytic subunit alpha	PRKACA;KIN27	ENSG00000072062
2.95901	2.99522	3.17768	4.14597		0.29313	0.684703	P51571;A6NLM8	Translocon-associated protein subunit delta	SSR4	ENSG00000180879
-2.4736	-2.78671	-2.81955	-2.89618		0.293252	-0.227706	Q969K7;Q969K7-3;Q969K7-2	Transmembrane protein 54	TMEM54	ENSG00000121900
-3.33254	-3.47528	-3.61714	-3.47511		0.293332	-0.142211	O95235;O95235-2;D6RBN1;D6R9E4;H0YAC9	Kinesin-like protein KIF20A	KIF20A	ENSG00000112984
-2.43408	-2.35426	-2.25341	-2.35381		0.293431	0.0905589	O00391;O00391-2;H0Y5Z8;A8MXT8	Sulfhydryl oxidase 1	QSOX1	ENSG00000116260
-0.959315	-0.784535	-1.22439	-0.963166		0.293519	-0.22185	Q96LJ7;H0YNC2	Dehydrogenase/reductase SDR family member 1	DHRS1	ENSG00000157379
-2.61891	-2.14653	-5.45543	-2.93237		0.293651	-1.81118	O43657;A0A087WZU5;A0A087WYV6	Tetraspanin-6	TSPAN6	ENSG00000000003
3.31949	2.99845	3.39979	3.37256		0.293849	0.22721	Q15370;Q15370-2;B8ZZU8;I3L0M9;A0A0B4J296	Transcription elongation factor B polypeptide 2	TCEB2	ENSG00000103363
0.254442	-0.0425953	0.308912	0.321585		0.294416	0.209326	Q92769;Q92769-3;H3BM24;E5RFI6;E5RJ04;E5RGV4;E5RHE7;E5RH52;E5RG37;E5RFP9;E5RK19	Histone deacetylase 2	HDAC2	ENSG00000196591
-4.99795	-4.74281	-5.01132	-5.11982		0.294448	-0.195189	Q5SGD2;Q5SGD2-2;Q5SGD2-3	Protein phosphatase 1L	PPM1L	ENSG00000163590
0.471865	0.302281	0.280941	-0.12122		0.294511	-0.307213	O95178;H7C5B8;C9IZW8;C9JXM4	NADH dehydrogenase [ubiquinone] 1 beta subcomplex subunit 2, mitochondrial	NDUFB2	ENSG00000090266
-2.47981	-2.25553	-1.94598	-2.25355		0.294553	0.267905	P52566;H0YGX7;F5H3P3;F5H6Q0;F5H2R5	Rho GDP-dissociation inhibitor 2	ARHGDIB	ENSG00000111348
0.918328	0.543071	0.488403	0.440692		0.294658	-0.266152	Q8IZ81;D6RBS5;D6RHX2;V9GY58;D6RJB5	ELMO domain-containing protein 2	ELMOD2	ENSG00000179387
-1.37596	-1.92467	-1.34538	-1.12139		0.294714	0.416928	P17275	Transcription factor jun-B	JUNB	ENSG00000171223
-3.45443	-3.64734	-4.55429	-3.7336		0.294719	-0.593065	Q8N1B3;Q8N1B3-2;A0A087WY98;A0A087WUL6;H7C3N1;K7EM37;A0A087X1W3	Cyclin-related protein FAM58A	FAM58A	ENSG00000262919
1.53924	1.79241	1.448	1.51549		0.295164	-0.184083	Q96EP5;K7EQ55;K7EK33;Q96EP5-2;K7EQ02	DAZ-associated protein 1	DAZAP1	ENSG00000071626
-1.89859	-1.51655	-1.89624	-2.25524		0.29532	-0.368168	P00395	Cytochrome c oxidase subunit 1	MT-CO1	ENSG00000198804
-2.46478	-3.06145	-2.26616	-2.40105		0.295401	0.429506	Q7L3T8	Probable proline--tRNA ligase, mitochondrial	PARS2	ENSG00000162396
-2.01212	-3.07419	-3.07381	-3.91009		0.29552	-0.9488	Q9BQ69	O-acetyl-ADP-ribose deacetylase MACROD1	MACROD1	ENSG00000133315
-0.928916	-0.689253	-0.500539	-0.689356		0.295541	0.214137	Q16763;K7EPJ1;K7EM75	Ubiquitin-conjugating enzyme E2 S	UBE2S	ENSG00000108106
-3.82111	-4.05153	-3.66384	-3.81895		0.295573	0.194924	Q96EX2;Q96EX2-3;Q96EX2-5;A0A087X026;F8W6L4;Q96EX2-4;Q96EX2-2	RING finger and transmembrane domain-containing protein 2	RNFT2	ENSG00000135119
-0.928186	-0.262429	-0.14558	-0.109255		0.295587	0.46789	Q9NQ88	Fructose-2,6-bisphosphatase TIGAR	TIGAR	ENSG00000078237
-0.543874	-0.27281	-0.559051	-0.667205		0.295615	-0.204786	Q86VV8;Q86VV8-3;J3KTD2;Q86VV8-2;Q86VV8-4;J3KT00;J3KSV7	Rotatin	RTTN	ENSG00000176225
1.87556	2.11197	1.82521	1.83052		0.295673	-0.165905	P17655	Calpain-2 catalytic subunit	CAPN2	ENSG00000162909
-1.68902	-1.02253	-0.995019	-0.686541		0.295846	0.514997	F8VR69	60S ribosomal protein L6	RPL6	ENSG00000089009
-4.58051	-4.85685	-4.38532	-4.57907		0.296117	0.236482	Q6ZRS2;Q6ZRS2-2;A0A0C4DFX4;Q6ZRS2-3;A0A0A0MS59;A0A087X0E3	Helicase SRCAP	SRCAP	ENSG00000080603
1.28951	1.49794	1.50902	1.59371		0.296121	0.157642	P36543;P36543-3;P36543-2;C9J8H1	V-type proton ATPase subunit E 1	ATP6V1E1	ENSG00000131100
-2.9354	-3.27345	-2.83796	-2.89148		0.296282	0.239709	Q9Y3R5;Q9Y3R5-2;F8W8U9	Protein dopey-2	DOPEY2	ENSG00000142197
0.532109	0.268918	0.187732	0.238147		0.29649	-0.187574	Q92797;A0A087WUE9;M0R3C7;Q92797-2;M0QXP5;M0R180;M0R1C2;M0R033;M0R039	Symplekin	SYMPK	ENSG00000125755
-3.17201	-2.97022	-2.88708	-2.95647		0.296543	0.149341	Q96EK7;A0A0D9SEJ5;F5GY05;Q96EK7-2;Q96EK7-3	Constitutive coactivator of peroxisome proliferator-activated receptor gamma	FAM120B	ENSG00000112584;ENSG00000275333
2.42311	2.68813	2.68724	3.02902		0.296748	0.302515	P58546;C9JL85	Myotrophin	MTPN	ENSG00000105887
-2.36436	-2.50939	-2.32945	-1.86905		0.296755	0.337625	O75190;O75190-3;E9PH18;O75190-4	DnaJ homolog subfamily B member 6	DNAJB6	ENSG00000105993
0.536917	0.638698	0.0136735	0.486159		0.296931	-0.337892	Q9UMY4;A0A087X0R6;Q9UMY4-2;Q9UMY4-3	Sorting nexin-12	SNX12	ENSG00000147164
0.775178	0.355575	0.798609	0.961409		0.29695	0.314632	P41223;P41223-2;C9JNV2;C9JCD9;F8WCN7	Protein BUD31 homolog	BUD31	ENSG00000106245
-5.94934	-6.40617	-5.64426	-5.94589		0.296959	0.382679	Q8NAA5;Q8NAA5-2	Leucine-rich repeat-containing protein 75A	LRRC75A	ENSG00000181350
2.60859	2.82196	2.82241	2.97378		0.297082	0.182816	Q96KP4;Q96KP4-2;J3QKT2;J3KSV5;A0A087WYZ1;J3QRD0;J3QRA8;J3QKQ0;J3QR27;J3QLU1;J3QL02;J3QRH4;J3QQN6;J3KSS4;A0A087WVS2;J3KRJ8;J3QRP4	Cytosolic non-specific dipeptidase	CNDP2	ENSG00000133313
-4.7907	-4.56087	-4.8837	-5.83477		0.297234	-0.683446	P98160;Q5SZJ1;Q5SZJ2;A0A0A0MRS3;Q5SZI9	Basement membrane-specific heparan sulfate proteoglycan core protein;Endorepellin;LG3 peptide	HSPG2	ENSG00000142798
-0.432163	-0.145673	-0.462576	-0.524698		0.297314	-0.204719	Q6IN85;Q6IN85-2;G3V5Z3;Q6IN85-4;H0YIY8;Q6IN85-5;G3V5A2;G3V231;H0YJN6;G3V4R3	Serine/threonine-protein phosphatase 4 regulatory subunit 3A	SMEK1	ENSG00000100796
0.231508	-0.140348	-0.23616	-0.195105		0.297381	-0.261213	Q969X6;H3BSH7;Q969X6-3;Q969X6-2;H3BPD7;I3L4T9;J3KSI1;H3BRM8;J3KTR0;J3KSE6	Cirhin	CIRH1A	ENSG00000141076;ENSG00000262788
2.86796	2.72939	2.69803	2.7056		0.297497	-0.0968608	Q969L2	Protein MAL2	MAL2	ENSG00000147676
-4.35347	-4.04912	-3.71121	-4.0528		0.297544	0.319291	Q9Y252;Q9Y252-2;Q9Y252-3	E3 ubiquitin-protein ligase RNF6	RNF6	ENSG00000127870
2.45787	2.3573	2.28591	2.35722		0.297619	-0.0860196	O00264;O00264-2	Membrane-associated progesterone receptor component 1	PGRMC1	ENSG00000101856
-4.73664	-3.70842	-3.46317	-3.54273		0.297623	0.719574	Q9NWX5;F6TX30;Q9NWX5-2	Ankyrin repeat and SOCS box protein 6	ASB6	ENSG00000148331
-1.38768	-1.555	-1.32671	-1.37353		0.297673	0.121218	Q13546;Q13546-2	Receptor-interacting serine/threonine-protein kinase 1	RIPK1	ENSG00000137275
-6.28962	-5.858	-5.86392	-5.40641		0.297802	0.438644	O43609;D6RHD2;D6REX7	Protein sprouty homolog 1	SPRY1	ENSG00000164056
-7.7486	-7.19792	-5.4003	-7.08132		0.29814	1.23245	Q12767;Q12767-2;J3QQW3;J3KRU7;J3QS17;J3QLM7;J3QRY7;J3QLC5	Uncharacterized protein KIAA0195	KIAA0195	ENSG00000177728
3.15532	3.37065	3.12398	3.10014		0.298186	-0.150924	Q16555;Q16555-2;E5RFU4	Dihydropyrimidinase-related protein 2	DPYSL2	ENSG00000092964
-6.15562	-7.00907	-7.00376	-8.13384		0.298215	-0.986458	Q5D862;CON__Q5D862	Filaggrin-2	FLG2	ENSG00000143520
0.648403	0.518701	0.106261	0.492837		0.298254	-0.284003	A6NLH6;Q9P003	Protein cornichon homolog 4	CNIH4	ENSG00000143771
4.39594	3.90463	4.43438	4.57994		0.298287	0.356872	P13693;Q5W0H4;A0A0B4J2C3;J3KPG2;E9PJF7;P13693-2;Q56UQ5;H0YCX0	Translationally-controlled tumor protein	TPT1	ENSG00000133112
-0.413149	-0.334575	-0.335684	-0.246714		0.298304	0.0826632	A0A0A0MR33;G3V5T0;A0A0C4DFM0;G3V4T6;G3V267;G3V3B9;O43708-2	Maleylacetoacetate isomerase	GSTZ1	ENSG00000100577
-3.07866	-2.53883	-2.54352	-2.10806		0.298345	0.482955	Q8N9M5	Transmembrane protein 102	TMEM102	ENSG00000181284
-5.71768	-7.05746	-5.26251	-5.59153		0.298379	0.96055	Q07890;Q07890-2;A0A087X277	Son of sevenless homolog 2	SOS2	ENSG00000100485
-1.15205	-1.09992	-1.1559	-1.17198		0.29868	-0.0379548	Q12981;Q12981-1;Q12981-3;Q12981-2	Vesicle transport protein SEC20	BNIP1	ENSG00000113734
-4.2634	-3.45446	-5.41553	-4.26185		0.298848	-0.979763	Q9BUP0;Q8WYH2;A0A087X1Z2;Q9BUP0-2;C9JTV4;H7C0I0	EF-hand domain-containing protein D1	EFHD1;PP1187	ENSG00000115468
0.791384	0.532177	0.529032	0.375919		0.298898	-0.209305	A0A0C4DFL7;Q16850;Q16850-2;H7C0D0;C9IYR8	Lanosterol 14-alpha demethylase	CYP51A1	ENSG00000001630
-0.183993	0.288994	0.496726	0.31344		0.298985	0.352583	Q8TBX8;Q8TBX8-3;Q8TBX8-2;F8VNT5;H0YIJ6;F8VU68;F8VVB2	Phosphatidylinositol 5-phosphate 4-kinase type-2 gamma	PIP4K2C	ENSG00000166908
0.686834	0.987556	1.00429	1.1143		0.299738	0.222103	Q92905;E5RHH5;E5RHF2;E5RFS1;E5RG35;E5RK55	COP9 signalosome complex subunit 5	COPS5	ENSG00000121022
-3.85392	-4.09851	-3.85347	-3.69372		0.29977	0.202619	Q7Z589;Q7Z589-5;Q7Z589-4;Q7Z589-7;E9PMC9;Q7Z589-6;Q7Z589-2;E9PPE6;H0YCS3;H0YET8;Q7Z589-3	Protein EMSY	EMSY;C11orf30	ENSG00000158636
-4.77174	-4.68883	-4.97307	-4.77942		0.300126	-0.145957	Q96BY9;E5RHW0;H0YBH7;E5RFJ9;H0YAZ1;H0YAN9;Q96BY9-2	Store-operated calcium entry-associated regulatory factor	SARAF	ENSG00000133872
-1.86835	-2.20651	-3.68539	-2.32775		0.300218	-0.969142	A6NM71	PRA1 family protein	N/A	ENSG00000250232
-3.97277	-3.32457	-4.19805	-4.02768		0.300254	-0.464197	O60361	Putative nucleoside diphosphate kinase	NME2P1	ENSG00000123009
-3.72509	-2.91373	-2.40397	-2.91034		0.300339	0.662255	Q8N9F7;Q8N9F7-2;Q8N9F7-3;J3QRR6;J3QQN7;J3KTA9	Glycerophosphodiester phosphodiesterase domain-containing protein 1	GDPD1	ENSG00000153982
-5.48924	-5.39312	-5.31242	-4.66888		0.300363	0.450534	Q9Y6J0;A0A087WWW8;Q9Y6J0-2;A0A087WXL7;B5MEB3;C9JT60;C9J068	Calcineurin-binding protein cabin-1	CABIN1	ENSG00000099991
-1.67437	-1.63283	-2.03588	-1.71676		0.300524	-0.22272	Q86UD0	Suppressor APC domain-containing protein 2	SAPCD2	ENSG00000186193
-4.98446	-8.27001	-4.61745	-4.01337		0.30055	2.31183	Q96RY5	Protein cramped-like	CRAMP1L	ENSG00000007545
-3.74342	-4.26464	-4.35047	-4.37987		0.300676	-0.361146	Q8N9R8-2;Q8N9R8;Q3SXZ0	Protein SCAI	SCAI;C9orf126	ENSG00000173611
1.66865	1.00053	0.780315	0.939068		0.300806	-0.474895	Q8NBQ5;D6RCD0	Estradiol 17-beta-dehydrogenase 11	HSD17B11	ENSG00000198189
-0.16604	0.0931196	-0.179696	-0.275026		0.300916	-0.190901	Q9H2H9;F8VX04;F8VX12	Sodium-coupled neutral amino acid transporter 1	SLC38A1	ENSG00000111371
2.01861	2.30056	1.93089	1.99043		0.301443	-0.198925	P13798;C9JIF9;H7C393;H7C1U0;C9JLK2;F8WEH5	Acylamino-acid-releasing enzyme	APEH	ENSG00000164062
-1.47277	-1.9736	-2.57415	-1.96281		0.301609	-0.545297	Q01995;H0YCU9;E9PJ32	Transgelin	TAGLN	ENSG00000149591
-1.17868	-0.865644	-0.802061	-0.810401		0.301836	0.215931	Q9NZ63;A0A087X2F5	Uncharacterized protein C9orf78	C9orf78	ENSG00000136819
-3.81463	-4.33071	-4.7506	-4.32076		0.301926	-0.463013	P26045;J3KN34;P26045-3;P26045-2	Tyrosine-protein phosphatase non-receptor type 3;Tyrosine-protein phosphatase non-receptor type	PTPN3	ENSG00000070159
-4.76087	-6.0667	-6.14066	-6.59086		0.302011	-0.951977	Q8TBB1;Q8TBB1-2	E3 ubiquitin-protein ligase LNX	LNX1	ENSG00000072201
1.67579	1.87943	1.91096	1.92562		0.302104	0.14068	Q8WW12;Q8WW12-2;Q8WW12-3	PEST proteolytic signal-containing nuclear protein	PCNP	ENSG00000081154
-3.37351	-3.4027	-3.5176	-4.20153		0.302268	-0.471463	Q7Z404;A0A0G2JMP8;A0A0G2JMM6;A0A087WVI4;A0A0G2JPL6;A0A0G2JP95;A0A087WT65;Q7Z404-1;Q7Z404-3	Transmembrane channel-like protein 4;Transmembrane channel-like protein	TMC4	ENSG00000167608;ENSG00000273722
0.0270513	0.229378	-0.00733268	-0.0150314		0.302398	-0.139397	Q00653;Q00653-4;A0A087WWG7;Q00653-3;M0R119	Nuclear factor NF-kappa-B p100 subunit;Nuclear factor NF-kappa-B p52 subunit	NFKB2	ENSG00000077150
1.02127	0.808104	0.709886	-0.298214		0.302673	-0.70885	P03928	ATP synthase protein 8	MT-ATP8	ENSG00000228253
0.331942	0.428448	0.311361	0.316214		0.303033	-0.0664077	Q9Y6Q5-2	AP-1 complex subunit mu-2	AP1M2	ENSG00000129354
-0.555907	-0.187941	-0.551095	-1.09317		0.303078	-0.450209	Q8WVI0	Small integral membrane protein 4	SMIM4	ENSG00000168273
-3.07172	-2.57491	-2.2077	-2.5833		0.303211	0.427818	A0A087WXL6;Q9H270;B7Z879;A0A0G2JS92;A0A087X2J4	Vacuolar protein sorting-associated protein 11 homolog	VPS11	ENSG00000160695
-3.67413	-3.59758	-3.68294	-3.88293		0.303245	-0.147082	Q7Z4F1;Q7Z4F1-2;H0YHW7	Low-density lipoprotein receptor-related protein 10	LRP10	ENSG00000197324
0.669112	1.1021	0.672982	0.380361		0.303253	-0.358936	Q15126	Phosphomevalonate kinase	PMVK	ENSG00000163344
-5.29581	-5.82867	-4.58463	-5.30691		0.303261	0.616468	Q9NV64;C9K0C7;C9IYN1;C9JYN8;C9JUZ6;Q9NV64-2;F8WAU1	Transmembrane protein 39A	TMEM39A	ENSG00000176142
2.46322	2.74905	2.36608	2.44048		0.303269	-0.202852	P35270;REV__Q16649	Sepiapterin reductase	SPR	ENSG00000116096
-1.44396	-1.21105	-1.43935	-1.75998		0.303295	-0.272162	Q9H497;Q9H497-2;Q5W0C6;Q9H497-3;Q5W0C9	Torsin-3A	TOR3A	ENSG00000186283
-5.84291	-5.62447	-6.60433	-5.88945		0.303402	-0.513196	Q9GZT4;I3L3N0;V9GYE8;I3L4B4	Serine racemase	SRR	ENSG00000167720
1.69817	1.29313	1.19663	1.23602		0.303487	-0.279329	Q9BVP2;Q9BVP2-2;C9JZT7;B4DMU5;C9JYH9	Guanine nucleotide-binding protein-like 3	GNL3	ENSG00000163938
-3.52607	-3.56711	-3.66348	-4.28583		0.303514	-0.428068	P57775	F-box/WD repeat-containing protein 4	FBXW4	ENSG00000107829
-0.331649	-0.35784	-0.265258	0.159749		0.303831	0.29199	Q9Y314;A0A075B6F9;M0R3B2;M0R1K2;A0A075B797;M0QX85;M0R1T7	Nitric oxide synthase-interacting protein	NOSIP	ENSG00000142546
-1.37348	-1.13194	-1.36695	-1.58169		0.303852	-0.221612	Q13325;Q13325-2	Interferon-induced protein with tetratricopeptide repeats 5	IFIT5	ENSG00000152778
-0.391656	0.0527359	-0.599027	-0.404896		0.30387	-0.332501	P49023;P49023-2;P49023-3;F5GZ78;F5H836	Paxillin	PXN	ENSG00000089159
4.0337	3.96548	3.87536	3.21913		0.303883	-0.452348	P26583;D6R9A6	High mobility group protein B2	HMGB2	ENSG00000164104
-3.84697	-3.24642	-3.85449	-4.16526		0.304224	-0.463175	Q9BV10;H7C5R7;H7C4I6	Dol-P-Man:Man(7)GlcNAc(2)-PP-Dol alpha-1,6-mannosyltransferase	ALG12	ENSG00000182858
5.57034	5.7037	5.73791	5.72039		0.304239	0.0921288	P62269;J3JS69;A0A0G2JQH2;Q5GGW2	40S ribosomal protein S18	RPS18	ENSG00000096150;ENSG00000223367;ENSG00000226225;ENSG00000231500;ENSG00000235650
-3.19772	-1.13099	-0.751894	-0.746529		0.304356	1.41514	Q7Z4G1;Q7Z4G1-2;B0QZ40;H7C607	COMM domain-containing protein 6	COMMD6	ENSG00000188243
-2.34544	-2.68013	-2.68103	-2.87257		0.304399	-0.264015	O43189;E9PQZ5;O43189-2;A2AB23;E9PQT8;A0A087WVG4;A2AB22;A0A0G2JIJ9	PHD finger protein 1	PHF1	ENSG00000112511;ENSG00000225553
-3.29954	-3.52994	-3.5233	-3.81359		0.304447	-0.253702	Q9P246;H0Y860;Q9P246-2;H7C5A5;Q9P246-3;R4GN82;R4GMP0;H7C5K2;R4GNC5;H7C5C6	Stromal interaction molecule 2	STIM2	ENSG00000109689
2.68042	2.55253	2.68128	2.90968		0.304809	0.179012	Q9H0U3;A0A087WU53;Q9H0U3-2	Magnesium transporter protein 1	MAGT1	ENSG00000102158
-2.40667	-1.45513	-2.55737	-2.60673		0.305053	-0.651151	Q12800;F8VX55;Q12800-3;F8VWL0;Q9NZI6	Alpha-globin transcription factor CP2	TFCP2	ENSG00000115112;ENSG00000135457
-3.44754	-4.33777	-3.20843	-3.34606		0.305171	0.615407	P78524;P78524-2;B4DDL8;P78524-3;E9PLH5;E9PKE0;H0YE59;E9PNX7;E9PJC3	Suppression of tumorigenicity 5 protein	ST5	ENSG00000166444
6.19055	6.27772	6.27659	6.41409		0.305234	0.111201	P00338;P00338-3;P00338-4;P00338-2;P00338-5;F5GXY2;F5GYU2;F5GXH2;F5H5J4;F5H6W8;F5GZQ4;Q6ZMR3;F5H8H6;F5GXC7;F5GWW2;A0A087WUM2;F5GXU1	L-lactate dehydrogenase A chain	LDHA	ENSG00000134333;ENSG00000166800
-8.44139	-9.05727	-8.1238	-8.43329		0.305255	0.470783	Q9UIF8;Q9UIF8-4;Q9UIF8-2;Q9UIF8-5;Q9UIF8-3;H7BXK5	Bromodomain adjacent to zinc finger domain protein 2B	BAZ2B	ENSG00000123636
-3.2271	-3.83575	-2.7072	-3.24571		0.305316	0.554971	Q96CB8;A0A087WXN4;E9PGI3;C9J0M6;C9JDP3;D6R9Y5	Integrator complex subunit 12	INTS12	ENSG00000138785
4.56704	4.65131	4.45218	4.56921		0.305322	-0.0984807	P46778;M0R181;G3V1B3;M0R3I5	60S ribosomal protein L21	RPL21	ENSG00000122026
6.34222	6.18075	6.18625	6.02768		0.305357	-0.154526	P23284	Peptidyl-prolyl cis-trans isomerase B	PPIB	ENSG00000166794
-1.34083	-0.575104	-1.58887	-1.40291		0.305443	-0.537921	Q8WUF5;A0A087WUG2;K7EN03;K7EPP1	RelA-associated inhibitor	PPP1R13L	ENSG00000104881
-0.717094	-0.51804	-0.732951	-0.782009		0.305541	-0.139913	Q9NR46;B7ZC38;B7ZC39;Q9NR46-2;F8WFB9;G5E9J1;H7C1Z6	Endophilin-B2	SH3GLB2	ENSG00000148341
-1.24773	-1.31651	-1.09981	-1.24509		0.305609	0.109676	Q9H501;A0A087WX71	ESF1 homolog	ESF1	ENSG00000089048
-1.17178	-0.379663	-0.314341	-0.1266		0.305748	0.555252	Q70JA7	Chondroitin sulfate synthase 3	CHSY3	ENSG00000198108
1.68419	1.42847	1.84331	1.68187		0.305759	0.20626	K7EKE6;P36776;P36776-2;K7EJE8;P36776-3;K7ER27;K7ERR6;K7EQF8;K7ER56	Lon protease homolog, mitochondrial	LONP1	ENSG00000196365
1.81232	2.14524	1.70893	1.78331		0.305761	-0.23266	Q9NY33;G3V1D3;G3V180;Q9NY33-4;Q9NY33-2;E9PQ14;E9PPK9;E9PKK8;E9PQF2;E9PNX5	Dipeptidyl peptidase 3	DPP3	ENSG00000254986
-5.53782	-4.75808	-4.75217	-4.34525		0.306151	0.599234	Q9NYF8-3;E9PK91;E9PQN2;E9PKI6;E9PK09;E9PJA7;H0YF00;H0YF63	Bcl-2-associated transcription factor 1	BCLAF1	ENSG00000029363
-0.35707	-0.888604	-1.02206	-0.953729		0.306211	-0.365059	Q9BSK0	MARVEL domain-containing protein 1	MARVELD1	ENSG00000155254
2.53493	2.61332	2.61037	2.69654		0.306302	0.0793309	P55010;H0YLZ1;H0YN40;H0YMJ8;H0YM54;H0YK11;H0YK29	Eukaryotic translation initiation factor 5	EIF5	ENSG00000100664
-0.599776	-0.114972	-0.0117646	-0.0415296		0.306365	0.330727	Q9Y3B2;R4GMQ7;B1AMU4;R4GNH9;B1AMU7;B1AMU3	Exosome complex component CSL4	EXOSC1	ENSG00000171311
4.62703	4.72258	4.47073	4.62816		0.306466	-0.125359	P26641;P26641-2	Elongation factor 1-gamma	EEF1G	ENSG00000254772
-6.03585	-6.69225	-6.02354	-5.72101		0.306626	0.491775	O95363;Q5JRF7	Phenylalanine--tRNA ligase, mitochondrial	FARS2	ENSG00000145982
-1.17561	-1.91576	-1.90979	-3.1719		0.306758	-0.99516	P08651;P08651-4;P08651-5;P08651-3;P08651-6;P08651-2	Nuclear factor 1 C-type	NFIC	ENSG00000141905
4.97021	4.93786	4.98549	5.14806		0.306779	0.11274	P60660-2;F8W1R7;G8JLA2;G3V1V0;B7Z6Z4;F8VPF3;F8VZU9;F8W180;H0YI43	Myosin light polypeptide 6	MYL6	ENSG00000092841
-4.3628	-4.62096	-4.63271	-5.20487		0.306787	-0.426905	O75185;A0A0A0MSP0;O75185-2;O75185-3	Calcium-transporting ATPase type 2C member 2;Calcium-transporting ATPase	ATP2C2	ENSG00000064270
-7.14308	-5.38602	-8.42337	-7.09846		0.306856	-1.49636	Q9H3S1;Q5TCJ5;Q9H3S1-2;Q5TCI4	Semaphorin-4A	SEMA4A	ENSG00000196189
2.30695	1.71974	1.74172	1.185		0.307007	-0.549981	Q92522	Histone H1x	H1FX	ENSG00000184897
-2.08295	-2.38341	-2.99445	-2.38953		0.307227	-0.458805	Q8IU81	Interferon regulatory factor 2-binding protein 1	IRF2BP1	ENSG00000170604
-0.619522	0.013759	-0.873244	-0.646242		0.307316	-0.456862	A0A0C4DGB9	Inorganic pyrophosphatase 2, mitochondrial	PPA2	ENSG00000138777
-1.12393	-1.21359	-1.21619	-1.40516		0.307637	-0.141914	Q9H0R6;X6R772;Q9H0R6-2	Glutamyl-tRNA(Gln) amidotransferase subunit A, mitochondrial	QRSL1	ENSG00000130348
-3.19073	-3.56488	-4.83028	-3.63019		0.307844	-0.852429	Q96NB3;J3QQQ3	Zinc finger protein 830	ZNF830	ENSG00000198783
-3.11242	-2.91938	-3.13404	-3.67		0.308009	-0.386121	Q6XZF7;Q6XZF7-2;Q5SVK9	Dynamin-binding protein	DNMBP	ENSG00000107554
1.57292	1.84559	1.5828	1.35284		0.308503	-0.241436	P11908;P11908-2;H7C540;D3YTJ7	Ribose-phosphate pyrophosphokinase 2	PRPS2	ENSG00000101911
-4.39792	-4.21949	-4.42377	-4.43572		0.308517	-0.121039	A5YM69	Rho guanine nucleotide exchange factor 35	ARHGEF35	ENSG00000213214
-4.25209	-4.94746	-4.93546	-5.38451		0.308554	-0.560208	P15121;E9PCX2;E9PEF9	Aldose reductase	AKR1B1	ENSG00000085662
3.24386	3.05218	3.67746	3.25115		0.308611	0.316287	P63279;H3BQQ9;B0QYN7;H3BPC4;H3BRD1	SUMO-conjugating enzyme UBC9	UBE2I	ENSG00000103275
0.752639	0.269052	0.2491	0.0795914		0.308873	-0.3465	O75381;O75381-2;K7EK59	Peroxisomal membrane protein PEX14	PEX14	ENSG00000142655
0.0534866	-0.107505	0.156693	0.0502286		0.308985	0.13047	P30876;C9J2Y9;C9J4M6	DNA-directed RNA polymerase II subunit RPB2;DNA-directed RNA polymerase	POLR2B	ENSG00000047315
-0.181328	-0.171201	-0.0747954	-0.160756		0.309108	0.0584889	P56134-3;P56134;C9JU26	ATP synthase subunit f, mitochondrial	ATP5J2	ENSG00000241468
-4.67383	-5.23008	-4.69907	-4.06211		0.309162	0.571365	Q9NUL5;Q9NUL5-4;Q9NUL5-3;Q9NUL5-2;K7EMS9	UPF0515 protein C19orf66	C19orf66	ENSG00000130813
-2.36832	-2.06698	-1.96631	-2.04737		0.3092	0.210814	O75828	Carbonyl reductase [NADPH] 3	CBR3	ENSG00000159231
-5.85078	-4.16742	-3.99834	-3.71382		0.309308	1.15302	Q96SN8;Q96SN8-3;Q96SN8-2;A0A0A0MRG9;B1AMJ5;Q5JTU8	CDK5 regulatory subunit-associated protein 2	CDK5RAP2	ENSG00000136861
-0.900656	-0.72592	-0.900731	-1.23367		0.309352	-0.253912	Q05086;Q05086-3;Q05086-2;A0A0D9SG77;A0A0D9SGI3;A0A0D9SF91;A0A0D9SES7;S4R306;A0A0D9SG63;A0A0D9SEJ2;A0A0D9SG54	Ubiquitin-protein ligase E3A	UBE3A	ENSG00000114062
-5.77229	-5.73234	-5.30567	-5.6845		0.309367	0.257232	E9PLY5	Microtubule-actin cross-linking factor 1, isoforms 1/2/3/5	MACF1	ENSG00000127603
0.201609	0.127169	0.000832844	0.128442		0.309394	-0.0997518	Q8WX92	Negative elongation factor B	NELFB	ENSG00000188986
3.67036	3.94539	4.0591	3.95403		0.30957	0.198692	P52209;P52209-2;K7EM49;K7EMN2;K7EPF6;K7ELN9	6-phosphogluconate dehydrogenase, decarboxylating	PGD	ENSG00000142657
-0.715875	-1.47931	-1.65072	-1.57938		0.309581	-0.517459	P08174;P08174-2;B1AP13;P08174-4;P08174-3;P08174-5;H3BLV0;H7BY55;P08174-6;P08174-7;B1AP15	Complement decay-accelerating factor	CD55	ENSG00000196352
0.496528	0.430836	0.389375	0.432222		0.309891	-0.0528834	P10644;P10644-2;K7EPB2;K7EM13;K7EIE5;K7EID3;K7EJ40;K7EK41;K7EMZ6;K7EMU2;K7EQK3;K7EKR1	cAMP-dependent protein kinase type I-alpha regulatory subunit;cAMP-dependent protein kinase type I-alpha regulatory subunit, N-terminally processed	PRKAR1A	ENSG00000108946
0.323772	-0.738836	-0.990653	-0.866606		0.310023	-0.721098	Q06330;Q06330-4;Q06330-6;Q06330-7;Q06330-5;D6R927;Q06330-3;Q06330-2;D6RCM1;D6RBQ8;D6R946;D6RA45;D6RB37;D6RAT2;D6RIZ8;D6R9X3;D6R9K5;D6REC2;H0Y8R3;D6REP3;D6RF98;D6RIV8;Q9UBG7;D6RE93;Q5QPV1	Recombining binding protein suppressor of hairless	RBPJ	ENSG00000124232;ENSG00000168214
-1.47473	-1.63006	-1.48058	-1.35497		0.310107	0.134617	Q9NWS8;A0A087WXU0;Q9NWS8-2;Q5SZ82;Q9NWS8-3	Required for meiotic nuclear division protein 1 homolog	RMND1	ENSG00000155906
-2.36078	-2.79114	-2.95539	-2.8091		0.310131	-0.306287	P51689;P51689-3;H7C327;P51689-2;Q5FYA8;P54793;C9J5G7	Arylsulfatase D	ARSD	ENSG00000006756;ENSG00000062096;ENSG00000157399;ENSG00000205667
-2.67604	-2.49428	-2.01215	-2.48082		0.310187	0.338676	I3L1H5;Q9BZG8;Q9BZG8-3;Q9BZG8-2;I3L3X9;U3KQN3;V9GYS2;A0A0A0MTR4	Diphthamide biosynthesis protein 1	DPH1	ENSG00000108963
-3.75383	-3.68324	-2.74367	-3.57257		0.310225	0.560417	Q9C0I1;Q9C0I1-3;Q9C0I1-2	Myotubularin-related protein 12	MTMR12	ENSG00000150712
-3.94721	-3.36656	-4.24795	-3.94694		0.310251	-0.440561	Q9NX04;V9GYI2;V9GY35;V9GYN4;V9GYQ8;V9GYT8;Q9NX04-2;A0A087WUX7	Uncharacterized protein C1orf109	C1orf109	ENSG00000116922
-2.01537	-1.8901	-2.23514	-2.01337		0.310362	-0.171519	Q9BTE1;H3BR94;Q9BTE1-2;H3BUD2;H3BS05;Q9BTE1-3	Dynactin subunit 5	DCTN5	ENSG00000166847
0.541346	0.404007	0.77053	0.538249		0.310365	0.181713	O43665-3;O43665;O43665-2	Regulator of G-protein signaling 10	RGS10	ENSG00000148908
-1.57796	-1.62565	-2.36307	-1.71528		0.310388	-0.437372	Q8WV74;Q8WV74-2	Nucleoside diphosphate-linked moiety X motif 8, mitochondrial	NUDT8	ENSG00000167799
1.52152	1.20003	1.66455	1.52746		0.310551	0.235232	Q9P2E9;A0A0A0MRV0;A0A087WVV2	Ribosome-binding protein 1	RRBP1	ENSG00000125844
0.678512	0.461583	0.465162	0.333075		0.310576	-0.170929	A0A087WVM4;B7ZM99;Q6UB35;H0Y327;Q6UB35-2;Q4VXV2;Q5JYA8;Q5JYA3;Q4VXM0;Q4VXM1	Monofunctional C1-tetrahydrofolate synthase, mitochondrial	MTHFD1L	ENSG00000120254
5.0801	4.9114	5.07335	5.31783		0.310698	0.199839	Q5TEC6	Histone H3	HIST2H3PS2	ENSG00000203818
-4.26602	-4.35118	-4.5452	-4.35382		0.310731	-0.140913	O75962;O75962-4;O75962-2;O75962-5;E7EWP2;E7EPJ7;O75962-3;A0A087X139	Triple functional domain protein	TRIO	ENSG00000038382
-2.19587	-2.73428	-2.12237	-2.08127		0.310733	0.363254	Q9NVC6;E9PM72;E9PJZ4;E9PKQ4;Q9NVC6-2	Mediator of RNA polymerase II transcription subunit 17	MED17	ENSG00000042429
-3.55903	-4.38707	-3.32518	-3.48622		0.310809	0.567354	F5GXC5;H3BQ64	T-cell immunomodulatory protein	ITFG1	ENSG00000129636
-0.850287	-0.860631	-0.936683	-0.867844		0.310925	-0.0468043	Q5SY16	Polynucleotide 5-hydroxyl-kinase NOL9	NOL9	ENSG00000162408
-0.444502	0.0797257	0.224322	0.127655		0.310958	0.358377	P61966;H7C1E4;P61966-2	AP-1 complex subunit sigma-1A	AP1S1	ENSG00000106367
0.882803	-0.335382	-0.483078	-0.616688		0.311089	-0.823593	Q9NRP2;H3BPP2;H3BNN8;H3BTB6;H3BN28;H3BRC3;H3BP68;H3BQQ1	COX assembly mitochondrial protein 2 homolog	CMC2	ENSG00000103121
-3.83784	-3.52158	-3.15329	-3.53747		0.311188	0.334328	Q969R5;Q969R5-2;Q969R5-3;H0Y5M2;H7C228	Lethal(3)malignant brain tumor-like protein 2	L3MBTL2	ENSG00000100395
-2.40163	-2.52222	-2.59087	-2.52051		0.311326	-0.0937666	Q14119;J3QSH4;J9JIC7	Vascular endothelial zinc finger 1	VEZF1	ENSG00000136451
-2.25789	-1.86832	-2.26254	-2.4366		0.311458	-0.286462	Q8TB03;Q8TB03-3;Q8TB03-2	Uncharacterized protein CXorf38	CXorf38	ENSG00000185753
-5.03647	-5.90531	-7.48654	-5.89191		0.31171	-1.21833	Q9H4M7;Q9H4M7-2;M0QXJ3;M0R0J1	Pleckstrin homology domain-containing family A member 4	PLEKHA4	ENSG00000105559
-0.739443	-0.70598	-0.738706	-0.797608		0.311739	-0.0454454	O95425-2;O95425-4;O95425;O95425-3	Supervillin	SVIL	ENSG00000197321
2.33221	2.52047	2.33108	2.24291		0.312055	-0.139339	Q9ULC4;Q9ULC4-3;Q9ULC4-2	Malignant T-cell-amplified sequence 1	MCTS1	ENSG00000232119
-3.29466	-0.365923	0.424453	-0.100258		0.312398	1.99239	Q9BYP7;Q9BYP7-2;A0A087WYK2;Q9BYP7-3;Q9BYP7-4;B1AQN8	Serine/threonine-protein kinase WNK3	WNK3	ENSG00000196632
-5.63623	-1.73984	-6.34882	-6.24561		0.312517	-2.60919	Q8WXB1;H7BXH9	Protein N-lysine methyltransferase METTL21A	METTL21A	ENSG00000144401
-2.73519	-3.16473	-2.07192	-2.75172		0.312616	0.538144	Q9P2N6;Q9P2N6-3;Q9P2N6-6;Q9P2N6-2;Q9P2N6-5;Q9P2N6-4;Q9P2N6-8;C9J5A4;F8WEN2;F8WB58;C9J491;F8WD76;M0R3B6;Q9P2N6-7	KAT8 regulatory NSL complex subunit 3	KANSL3	ENSG00000114982
-4.9388	-4.17123	-3.15199	-4.20937		0.31265	0.874332	A0PK00;H0YG77	Transmembrane protein 120B	TMEM120B	ENSG00000188735
0.335292	0.498004	0.504824	0.900119		0.312935	0.285824	Q9NWU2	Glucose-induced degradation protein 8 homolog	GID8	ENSG00000101193
-4.71455	-6.00432	-6.98933	-5.94677		0.313027	-1.10861	Q6ZU35;F5H1N7;R4GNI9	Uncharacterized protein KIAA1211	KIAA1211	ENSG00000109265
-1.21201	-0.790884	-0.755538	-0.674128		0.313162	0.286613	Q9UID3;Q9UID3-2;H0YEE1;E9PJ36;E9PKX7;E9PRV0;E9PMB6;E9PKE5;H0YCB7;E9PQD5;E9PQN6;H0YDX9	Vacuolar protein sorting-associated protein 51 homolog	VPS51	ENSG00000149823
2.33518	3.437	2.14748	2.15247		0.313236	-0.736116	Q969Q0	60S ribosomal protein L36a-like	RPL36AL	ENSG00000165502
1.69885	1.85037	1.87522	1.87644		0.313257	0.101225	Q8WXX5	DnaJ homolog subfamily C member 9	DNAJC9	ENSG00000213551
-1.75843	-1.48509	-2.58344	-1.78602		0.313364	-0.56297	O15530;E9PER6;O15530-2;O15530-3;O15530-4;Q6A1A2;O15530-5;H3BQ10;Q8IYT8;H3BPW1	3-phosphoinositide-dependent protein kinase 1;Putative 3-phosphoinositide-dependent protein kinase 2	PDPK1;PDPK2P	ENSG00000083290;ENSG00000140992
-3.11068	-3.61957	-3.09032	-2.92565		0.313439	0.357138	O94880	PHD finger protein 14	PHF14	ENSG00000106443
-3.75835	-6.08568	-3.39049	-3.3492		0.31392	1.55217	O75143;O75143-2;O75143-5;J9JIF6;O75143-3;E9PPR2;O75143-4;J3KRU6;J3KST9;J3QR83;J3QRL1;J3QLH7;J3QR16;H0YDR0	Autophagy-related protein 13	ATG13	ENSG00000175224
-5.45071	-4.98034	-6.09042	-5.42602		0.314013	-0.542696	A5D8V6;F5H4Q5	Vacuolar protein sorting-associated protein 37C	VPS37C	ENSG00000167987
-1.92965	-2.17352	-1.24519	-1.91199		0.314265	0.472992	P15502;E9PGX4;E7EQH8;E7EWS8;E7EP82;E7EN51;E7ENW7;E7ETP7;B3KRT8;G5E950;G3V0G6;E7ENM0;E7EN65;F8WAH6;P15502-11;P15502-8;P15502-7;P15502-6;P15502-12;P15502-13;P15502-5;P15502-2;P15502-1;P15502-4;P15502-10;P15502-9	Elastin	ELN	ENSG00000049540
-1.7548	-1.80522	-1.72917	-1.44048		0.314348	0.195184	Q9H974;Q9H974-4;Q9H974-2;Q9H974-3;C9JJ71;C9K0B6	Queuine tRNA-ribosyltransferase subunit QTRTD1	QTRTD1	ENSG00000151576
-3.26104	-1.92824	-3.45633	-3.50886		0.314526	-0.887951	Q13421-4;Q13421-3;Q13421-2;Q13421;H3BMA1;H3BUX1;H3BR90	Mesothelin;Megakaryocyte-potentiating factor;Mesothelin, cleaved form	MSLN	ENSG00000102854
2.44545	2.46979	2.48471	2.64063		0.314549	0.105049	P30046;A6NHG4;B5MC82;P30046-2;J3KQ18;H7C342	D-dopachrome decarboxylase;D-dopachrome decarboxylase-like protein	DDT;DDTL	ENSG00000099974;ENSG00000099977;ENSG00000275003;ENSG00000275758
0.490641	0.355449	0.363354	0.185747		0.314763	-0.148495	H7BXI1;A0FGR8-2;A0FGR8-6;A0FGR8;A0A087WXU3;A0FGR8-4;A0FGR8-5	Extended synaptotagmin-2	ESYT2	ENSG00000117868
-1.13633	-0.891445	-1.12742	-1.55123		0.314981	-0.325439	Q9HCN4;Q9HCN4-4;Q9HCN4-5;Q9HCN4-3;Q9HCN4-2;F8WD09	GPN-loop GTPase 1	GPN1	ENSG00000198522
1.96303	1.90635	1.86927	1.489		0.315081	-0.255553	Q9BXP5;Q9BXP5-2;Q9BXP5-4;Q9BXP5-3;Q9BXP5-5;H7C3A1;H7C1K0;H7C0U8;C9JUL9;A0A0A0MSP6;A0A087X0F4	Serrate RNA effector molecule homolog	SRRT	ENSG00000087087
-0.986306	-1.90727	-0.975409	-0.59207		0.315095	0.663048	P51397	Death-associated protein 1	DAP	ENSG00000112977
-3.68456	-4.0925	-4.24372	-4.10571		0.315162	-0.286186	P16591-3;P16591;W0S4B9;P16591-2;P07332;E7ENM8;P07332-2;P07332-4;P07332-3	Tyrosine-protein kinase Fer;Non-specific protein-tyrosine kinase	FER;Pe1Fe10	ENSG00000151422;ENSG00000182511
-1.2133	-1.04577	-1.21439	-1.28776		0.315172	-0.121539	Q9UJX4;F5H0F9;Q9UJX4-3;F5GY68;H0YFB5;Q9UJX4-2;F5H0N1;F5H3S5;F5GZ05	Anaphase-promoting complex subunit 5	ANAPC5	ENSG00000089053
-3.96688	-3.87422	-3.99399	-4.39799		0.315178	-0.275437	E7ESP4;E7EMF1;E9PB77	Integrin alpha-2	ITGA2	ENSG00000164171
0.457197	0.768695	0.464519	0.281178		0.315318	-0.240097	Q7Z6Z7;Q7Z6Z7-2;Q7Z6Z7-3;H0Y659;A0A087X146;Q5H963;A5YM72;A5YM72-2;A5YM72-4;A5YM72-5;A5YM72-3	E3 ubiquitin-protein ligase HUWE1	HUWE1	ENSG00000086758;ENSG00000172508
-2.73325	-2.44167	-2.35612	-2.42184		0.315449	0.198477	Q9H7F4;Q8NFB2;B3KY49;H0YAP3;B7Z4G6;E5RFI9;E7EMM1	Transmembrane protein 185B;Transmembrane protein 185A	TMEM185B;TMEM185A	ENSG00000226479;ENSG00000269556
-4.98947	-5.82829	-4.82914	-4.87388		0.315722	0.55737	Q5TGY3	AT-hook DNA-binding motif-containing protein 1	AHDC1	ENSG00000126705
-2.74504	-2.12777	-3.22438	-2.71241		0.315812	-0.531992	P05121;P05121-2	Plasminogen activator inhibitor 1	SERPINE1	ENSG00000106366
0.931356	1.24774	1.24766	1.39304		0.316073	0.230807	O60749;O60749-2;D6RC15	Sorting nexin-2	SNX2	ENSG00000205302
-5.87136	-5.81927	-4.1382	-5.60616		0.316284	0.973139	Q9UHF1;R4GMT3	Epidermal growth factor-like protein 7	EGFL7	ENSG00000172889
-2.42156	-2.54769	-2.54993	-2.59821		0.316411	-0.0894433	Q14534;E7EVQ6;H0YBN7;E5RJH9;REV__P51843-2;REV__P51843	Squalene monooxygenase	SQLE	ENSG00000104549
3.82729	3.60515	3.83506	3.90546		0.317081	0.154042	P51572-2;P51572;C9JQ75;C9J0M4;C9JSP1;C9JMD7;C9JM14	B-cell receptor-associated protein 31	BCAP31	ENSG00000185825
2.43016	2.10294	2.11433	1.50626		0.31726	-0.45625	Q9P0J0;Q9P0J0-2;B4DEZ3;K7EJE1;E7ENQ6;U3KQP3;K7EP87	NADH dehydrogenase [ubiquinone] 1 alpha subcomplex subunit 13	NDUFA13	ENSG00000186010;ENSG00000258674
-0.733366	-0.979593	-0.626535	-0.732365		0.317365	0.177029	Q92643;A6NEM5;B1AK81;Q92643-2;S4R3M5	GPI-anchor transamidase	PIGK	ENSG00000142892
-2.80909	-3.0341	-2.80926	-2.30715		0.317415	0.363393	Q9NX05;F8W881;Q9NX05-2	Constitutive coactivator of PPAR-gamma-like protein 2	FAM120C	ENSG00000184083
-2.21211	-1.83536	-2.87519	-2.19691		0.317504	-0.512313	Q9NSP4;B1AHQ6	Centromere protein M	CENPM	ENSG00000100162
-1.31626	-1.23153	-0.962921	-1.2234		0.317761	0.180736	O95926;O95926-2	Pre-mRNA-splicing factor SYF2	SYF2	ENSG00000117614
-1.91819	-1.86153	-1.79211	-1.19142		0.317768	0.398096	P55789;H3BRW3;H3BRD2;H3BQQ4;P55789-2	FAD-linked sulfhydryl oxidase ALR;Sulfhydryl oxidase	GFER	ENSG00000127554
-3.67773	-3.94048	-5.86017	-4.10271		0.317813	-1.17234	Q14849;Q14849-2;Q14849-3;J3QLM1;C9J555;J3KSH0;J3QRG8;J3KT87;J3QLA7;J3QLS1;J3QS10	StAR-related lipid transfer protein 3	STARD3	ENSG00000131748
-1.31857	-0.985547	-0.922331	-0.941653		0.317825	0.220067	Q13153;B3KNX7;H0YCG5;E9PRP6;E9PMP2;E9PQW5;E9PKH9;H0YCM0	Serine/threonine-protein kinase PAK 1;Non-specific serine/threonine protein kinase	PAK1	ENSG00000149269
-4.91942	-6.37634	-3.83202	-5.00009		0.317849	1.23183	Q9GZU1;M0QXD0;M0R1X7	Mucolipin-1	MCOLN1	ENSG00000090674
-2.24512	-2.15838	-2.52088	-2.25348		0.317861	-0.185435	Q9UPQ0;D6RD46;Q9UPQ0-10;Q9UPQ0-2;Q9UPQ0-4;Q9UPQ0-6;E7EPK0;E9PDJ9;H0Y8P3;Q9UPQ0-9;Q9UPQ0-8;Q9UPQ0-5;D6RJ93;Q6NVB9;Q9UPQ0-7;D6R8Y0	LIM and calponin homology domains-containing protein 1	LIMCH1	ENSG00000064042
1.81163	1.4379	1.82745	1.93502		0.317963	0.256465	H7BZJ3	Protein disulfide-isomerase A3	PDIA3	ENSG00000167004
-0.584588	-0.401642	-0.413388	-0.150136		0.318059	0.211353	Q9P016;Q9P016-2	Thymocyte nuclear protein 1	THYN1	ENSG00000151500
-0.0249063	-0.86943	0.361924	-0.0291628		0.31808	0.613549	B5MC53;B5MCF8;P39210;G5E9F5;A8MPV4;H0Y6M5;E7EX18	Protein Mpv17	MPV17	ENSG00000115204
-4.10605	-4.52386	-5.52637	-4.52901		0.31815	-0.712735	P15144;H0YLZ8;H0YKT6;H0YMC1	Aminopeptidase N	ANPEP	ENSG00000166825
-6.54206	-6.80005	-7.30328	-6.79248		0.318498	-0.376825	Q9Y2I9;Q9Y2I9-2;F8VZ81;Q9Y2I9-3;F5GY74	TBC1 domain family member 30	TBC1D30	ENSG00000111490
-1.75792	-2.26498	-1.76312	-1.5187		0.318622	0.370535	P20962;F5H7R9	Parathymosin	PTMS	ENSG00000159335
1.02213	1.28333	1.27473	1.78276		0.318645	0.37601	Q9NTJ3;E9PD53;Q9NTJ3-2;C9JR83;C9J9E4;C9JWF0;C9IYK2;C9JJ64;C9JVD8;C9J578;F8WCB7	Structural maintenance of chromosomes protein 4;Structural maintenance of chromosomes protein	SMC4	ENSG00000113810
-1.52636	-0.769688	-1.78301	-1.5538		0.318668	-0.520381	Q14493;H0YAE8;E7EUV9;F8W8D3;H7C4H8;Q14493-2	Histone RNA hairpin-binding protein	SLBP	ENSG00000163950
-1.69065	-1.30903	-1.68922	-1.86151		0.318748	-0.275524	Q9BV44;H7C3J3;H7C0R6;C9J9V2;C9JP31	THUMP domain-containing protein 3	THUMPD3	ENSG00000134077
-1.87493	-1.57647	-1.86377	-2.05192		0.318779	-0.232148	Q9HCD5;Q5JY17	Nuclear receptor coactivator 5	NCOA5	ENSG00000124160
0.315147	0.260371	-0.0122999	-1.90906		0.318814	-1.24844	Q9UBK8;Q9UBK8-2;H0Y8S9;H0Y9D5;D6RAZ2;D6RF21;D6RGC7;H0Y963;D6RIS8;D6RAY3;H0Y9Q0;Q9UBK8-3	Methionine synthase reductase	MTRR	ENSG00000124275
-4.35786	-3.94782	-3.93243	-3.81109		0.319151	0.281078	Q6PIJ6;Q6PIJ6-3;Q6PIJ6-2	F-box only protein 38	FBXO38	ENSG00000145868
-6.7234	-4.58424	-3.92715	-4.47703		0.319173	1.45173	Q6ZWJ1;E7EPP7;B5MCT9;Q6ZWJ1-2	Syntaxin-binding protein 4	STXBP4	ENSG00000166263
-3.70996	-4.19099	-3.58832	-3.67115		0.319263	0.320743	Q8IX90;Q8IX90-3;F5GWG1;F5H8H7;Q8IX90-2	Spindle and kinetochore-associated protein 3	SKA3	ENSG00000165480
1.13618	0.465535	1.39691	1.14479		0.319891	0.469992	Q96AT1	Uncharacterized protein KIAA1143	KIAA1143	ENSG00000163807;ENSG00000281665
-1.42654	-6.84142	-7.04023	-8.61069		0.320581	-3.69148	Q8IWB9;Q8IWB9-2;A0A087WVA8;J3KRZ8	Testis-expressed sequence 2 protein	TEX2	ENSG00000136478
0.751941	1.19259	1.3047	1.22564		0.320857	0.292901	P49770;G3V5E5;H0YJJ8;H0YK01	Translation initiation factor eIF-2B subunit beta	EIF2B2	ENSG00000119718
3.87253	3.6971	3.62639	3.69649		0.321507	-0.12338	Q08257;Q08257-3;A6NP24;C9JH92;Q08257-2	Quinone oxidoreductase	CRYZ	ENSG00000116791
-4.49239	-4.61288	-4.60353	-4.76852		0.321597	-0.133392	Q8IWT3;E9PEZ1;Q8IWT3-3;H0Y8H9	Cullin-9	CUL9	ENSG00000112659
-0.670446	0.0549712	0.216846	0.122706		0.321679	0.477513	Q14244;Q14244-3;Q14244-5;Q14244-6;Q14244-7;A0A087WZ40;Q14244-2;Q14244-4	Ensconsin	MAP7	ENSG00000135525
7.30767	7.39877	7.39985	7.43314		0.321952	0.0632718	P68104;Q5VTE0;A0A087WVQ9;P68104-2;A0A087WV01;Q5JR01;A6PW80	Elongation factor 1-alpha 1;Putative elongation factor 1-alpha-like 3;Elongation factor 1-alpha	EEF1A1;EEF1A1P5	ENSG00000156508
1.46724	1.44464	1.41909	1.18163		0.321986	-0.15558	A0A087WUM0;P57105;A0A087X1F5;A0A087WTA2	Synaptojanin-2-binding protein	SYNJ2BP-COX16;SYNJ2BP	ENSG00000213463;ENSG00000258644
-3.49246	-3.3318	-3.50088	-3.96967		0.322072	-0.323146	O95714;Q9BVR0;H3BUQ1	E3 ubiquitin-protein ligase HERC2	HERC2	ENSG00000128731
-2.78191	-3.00571	-2.99305	-3.40085		0.322299	-0.303144	Q9BUE0	Mediator of RNA polymerase II transcription subunit 18	MED18	ENSG00000130772
-3.3081	-3.86845	-4.39798	-3.82389		0.322398	-0.522663	Q5T7V8;Q5T7V8-3;Q5T7V8-4;Q5T7V8-2	RAB6-interacting golgin	GORAB	ENSG00000120370
1.10344	0.870588	1.21246	1.09902		0.322457	0.168725	Q8N766-2;Q5TG59;H7C4E3;H7C5A2	ER membrane protein complex subunit 1	EMC1	ENSG00000127463
-4.52139	-4.43599	-4.59423	-5.33647		0.322476	-0.486663	Q8IZN3;Q8IZN3-2;H0YAX0;H0Y2Y4	Probable palmitoyltransferase ZDHHC14;Palmitoyltransferase	ZDHHC14	ENSG00000175048
-0.272899	-0.978303	-1.06426	-1.10674		0.322806	-0.459896	Q9H3H3;Q9H3H3-2;Q9H3H3-3	UPF0696 protein C11orf68	C11orf68	ENSG00000175573
-1.45986	-1.1164	-1.14033	-0.854757		0.322934	0.290585	P50452;P50452-2;H7BXK7;C9JVA8;P50452-3;C9JTJ8	Serpin B8	SERPINB8	ENSG00000166401
0.13823	-0.171399	-0.19328	-0.249241		0.322968	-0.204676	P18583-5;P18583;P18583-2;P18583-7;P18583-9;P18583-10;P18583-4;H7C1M2;J3QSZ5;P18583-8;H7C2G8	Protein SON	SON	ENSG00000159140
0.587526	0.478441	0.70077	0.578428		0.322996	0.106616	Q9P289;B4E0Y9;Q8NBY1;Q9P289-2;Q9P289-3	Serine/threonine-protein kinase 26	STK26	ENSG00000134602
2.44293	2.44328	2.44479	2.45598		0.323054	0.00727963	Q02978;I3L1P8;Q02978-2	Mitochondrial 2-oxoglutarate/malate carrier protein	SLC25A11	ENSG00000108528
1.33754	0.973805	1.42742	1.36409		0.323102	0.24008	P35914;P35914-3;P35914-2;H0Y2L7;Q8TB92-2;Q8TB92;G5E9S9;B7Z4D4;B7Z212;Q8TB92-5	Hydroxymethylglutaryl-CoA lyase, mitochondrial	HMGCL	ENSG00000117305;ENSG00000146151
-4.52144	-3.97901	-4.52337	-4.73275		0.323337	-0.377841	Q969S2;Q969S2-2;Q969S2-4;Q969S2-3;E9PPL4	Endonuclease 8-like 2	NEIL2	ENSG00000154328
-1.88551	-3.38343	-4.46901	-3.28185		0.32366	-1.24096	Q99807;H3BP28;Q99807-2;H3BTN8;I3L1T0;H3BSZ3;H3BS11	5-demethoxyubiquinone hydroxylase, mitochondrial	COQ7	ENSG00000167186
-1.62882	-2.13668	-1.55927	-1.54683		0.323816	0.329696	Q9NZ42;K7ERS5;K7ES79	Gamma-secretase subunit PEN-2	PSENEN	ENSG00000188223;ENSG00000205155
-4.48714	-5.49325	-4.25927	-4.40217		0.323834	0.659474	Q9ULG6;Q9ULG6-2;Q9ULG6-5;Q9ULG6-4;Q9ULG6-3;H3BPP4;H3BV63;H3BN32;H3BNE2	Cell cycle progression protein 1	CCPG1	ENSG00000260916
-4.90864	-4.3889	-4.86337	-5.46102		0.324241	-0.513429	Q7Z6J9;J3QLM6;J3KRC5;Q7Z6J9-2	tRNA-splicing endonuclease subunit Sen54	TSEN54	ENSG00000182173
-4.24901	-4.18502	-4.19056	-4.10628		0.324261	0.0685935	Q8N0Z6;H9KV81	Tetratricopeptide repeat protein 5	TTC5	ENSG00000136319
3.32097	3.22068	3.31748	3.37237		0.32432	0.0740982	Q9Y5M8;H7C4H2;C9J5Z8	Signal recognition particle receptor subunit beta	SRPRB	ENSG00000144867
-2.8544	-1.50595	-0.979173	-1.50526		0.324371	0.937957	H7C417	Mitochondrial 18 kDa protein	N/A	ENSG00000249590
-1.43304	-1.4662	-1.39947	-1.06783		0.32438	0.21597	Q8TBM8;Q8TBM8-2;A0A087WWX2;F2Z2L8;H7BZK3	DnaJ homolog subfamily B member 14	DNAJB14	ENSG00000164031
3.18841	3.38346	3.37954	3.47197		0.324511	0.139816	P30740;P30740-2;O75830;C9J7N5	Leukocyte elastase inhibitor	SERPINB1	ENSG00000021355;ENSG00000114204
-5.59624	-6.10417	-6.06012	-6.61196		0.324514	-0.485833	Q9BRX9;H7C0S9;F8VSE4;H0YIE8	WD repeat domain-containing protein 83	WDR83	ENSG00000123154
-2.23714	-1.90174	-2.22159	-2.42571		0.324675	-0.254217	Q8N4J0;Q5T8V1;Q5T8U9	UPF0586 protein C9orf41	C9orf41	ENSG00000156017
-2.20212	-2.28808	-3.47493	-2.40478		0.324874	-0.694756	Q9H8H3;H0YI09;F8VQX6	Methyltransferase-like protein 7A	METTL7A	ENSG00000185432
1.09819	1.34058	1.11619	0.704942		0.324989	-0.308817	P11172;P11172-3;P11172-2;E9PFD2;P11172-4;F2Z3P2;F2Z303;F8WDG4	Uridine 5-monophosphate synthase;Orotate phosphoribosyltransferase;Orotidine 5-phosphate decarboxylase	UMPS	ENSG00000114491
-3.94433	-3.01912	-4.3624	-3.9249		0.325075	-0.661929	Q14814-4;Q14814;Q14814-6;Q14814-5;Q14814-3;Q14814-2;Q05BX2	Myocyte-specific enhancer factor 2D	MEF2D	ENSG00000116604
-1.62182	-1.86203	-1.85958	-1.96206		0.325111	-0.168894	Q9UKM7;H0YG20;H0YGV7;H0YIU0;H0YI64;H0YGQ1	Endoplasmic reticulum mannosyl-oligosaccharide 1,2-alpha-mannosidase;alpha-1,2-Mannosidase	MAN1B1	ENSG00000177239
3.80555	3.86083	3.94337	3.85635		0.325162	0.0666635	P21333;P21333-2;Q60FE5;A0A087WWY3;F8WE98;H0Y5C6;H0Y5F3;H7C2E7	Filamin-A	FLNA	ENSG00000196924
-0.0976586	-0.413019	-0.0993148	0.0288409		0.32518	0.220102	P17050	Alpha-N-acetylgalactosaminidase	NAGA	ENSG00000198951
-4.24623	-3.92687	-4.24416	-4.37461		0.325549	-0.222832	Q9ULR3	Protein phosphatase 1H	PPM1H	ENSG00000111110
-0.0780221	-0.316477	-0.571415	-0.294788		0.325635	-0.235852	Q14554;Q14554-2;C9JY10;H7C4F9	Protein disulfide-isomerase A5	PDIA5	ENSG00000065485
-0.701867	-0.820883	-0.834858	-1.26871		0.325785	-0.290409	Q96C57;E7ENF1;G5EA44;F5H7W8;F5H3K2;F5H8B7	Uncharacterized protein C12orf43	C12orf43	ENSG00000157895
-8.05019	-4.88293	-4.4266	-4.41858		0.325888	2.04397	A5D8V7;K7EPK8;K7EN59;A5D8V7-2	Coiled-coil domain-containing protein 151	CCDC151	ENSG00000198003
-0.59504	-0.737903	-0.844736	-0.727079		0.325892	-0.119436	Q96NB2;R4GMR9;R4GN74;R4GNC2;R4GN63;R4GMW0;A0A0C4DGR6;R4GMS6	Sideroflexin-2	SFXN2	ENSG00000156398
-0.985393	-1.16173	-1.14961	-1.28228		0.325934	-0.142388	Q02880;Q02880-2;E9PCY5	DNA topoisomerase 2-beta;DNA topoisomerase 2	TOP2B	ENSG00000077097
-4.44666	-3.76203	-4.4714	-4.65059		0.325934	-0.456647	Q9NRW4;Q9NRW4-2;S4R3A4;S4R459;S4R3M1;S4R378	Dual specificity protein phosphatase 22	DUSP22	ENSG00000112679
-8.18328	-7.82076	-7.83379	-7.64		0.326106	0.265119	Q99081-3;F5GY10;B4DGI9;Q99081;B4DZP2;H0YNP8;Q99081-4;Q99081-2	Transcription factor 12	TCF12	ENSG00000140262
-5.04184	-5.39228	-5.06054	-4.8389		0.326223	0.267343	Q86XR8;F5GYW0;Q86XR8-2;Q86XR8-4;Q86XR8-5;H0YFT8;Q86XR8-3;F5H0C6;F5H1B0;H0YGT4	Centrosomal protein of 57 kDa	CEP57	ENSG00000166037
-5.4385	-5.2169	-5.6255	-5.41968		0.326436	-0.194889	Q5T011;Q5T011-5;Q5T011-4	Protein SZT2	SZT2	ENSG00000198198
-0.479217	-0.154322	-0.108055	-0.106836		0.326496	0.209324	P51553;P51553-2;G5E9Q7;E7EQB8;E9PF84;H7C1W2;H0Y5Q7	Isocitrate dehydrogenase [NAD] subunit gamma, mitochondrial;Isocitrate dehydrogenase [NAD] subunit, mitochondrial	IDH3G	ENSG00000067829
-0.247333	0.0916231	-0.346084	-0.25956		0.327178	-0.224967	Q9NWX6;H0YC78	Probable tRNA(His) guanylyltransferase	THG1L	ENSG00000113272
1.35899	1.76778	1.2804	1.31854		0.327337	-0.263919	Q00059;Q00059-2;H7BYN3	Transcription factor A, mitochondrial	TFAM	ENSG00000108064
-1.93664	-2.15583	-2.52161	-2.13825		0.327552	-0.283698	Q9Y672;A2A2G4;S4R350	Dolichyl pyrophosphate Man9GlcNAc2 alpha-1,3-glucosyltransferase	ALG6	ENSG00000088035
-2.09361	-3.50197	-1.38185	-2.15166		0.32758	1.03104	Q6ZWT7;H7C5D1;C9J2H7	Lysophospholipid acyltransferase 2	MBOAT2	ENSG00000143797
-1.01636	-1.23373	-0.876914	-1.03093		0.327599	0.171122	Q9Y4K1;Q9Y4K1-2;Q96QW7	Absent in melanoma 1 protein	AIM1	ENSG00000112297
0.268673	0.0918978	0.0132845	0.0964451		0.3278	-0.125421	Q9Y5Y6	Suppressor of tumorigenicity 14 protein	ST14	ENSG00000149418
-2.61865	-2.73433	-2.73229	-3.02673		0.32794	-0.20302	Q93074;Q93074-3;Q93074-2;Q7Z3Z5;H7C191;Q86YW9-2;Q86YW9-3	Mediator of RNA polymerase II transcription subunit 12	MED12;TNRC11	ENSG00000144893;ENSG00000184634
-1.12509	-1.41461	-1.5006	-1.42361		0.327949	-0.192256	Q9H4I3;J3KPT4;Q9H4I3-2	TraB domain-containing protein	TRABD	ENSG00000170638
-1.77481	-1.72014	-1.78993	-2.06552		0.328062	-0.180249	P41214;Q5SY38	Eukaryotic translation initiation factor 2D	EIF2D	ENSG00000143486
-1.44374	-2.02754	-1.43366	-1.25396		0.328103	0.391831	Q9Y2G8;Q5TDH4;Q5TDG9;Q9Y2G8-2	DnaJ homolog subfamily C member 16	DNAJC16	ENSG00000116138
-3.20055	-2.90231	-3.20919	-3.29005		0.32816	-0.198191	O00423;O00423-3;F8W717;G3V500;G3V3N9;G3V4U5;G3V5C8;G3V497;G3V4H6;G3V538;H0YJD8;G3V3J1	Echinoderm microtubule-associated protein-like 1	EML1	ENSG00000066629
1.41614	1.0795	1.09844	0.888283		0.328259	-0.254461	Q8TB61;Q8TB61-3;Q8TB61-2;Q8TB61-5;Q8TB61-4	Adenosine 3-phospho 5-phosphosulfate transporter 1	SLC35B2	ENSG00000157593
-2.82635	-2.27738	-2.11131	-2.26274		0.328567	0.36484	Q9P2X3;Q9P2X3-2;J3KT25;J3QQU0;J3QRS6	Protein IMPACT	IMPACT	ENSG00000154059
-4.42565	-3.90038	-3.93606	-2.88609		0.328675	0.751939	P25963;G3V3I4;G3V2A2;G3V3K1	NF-kappa-B inhibitor alpha	NFKBIA	ENSG00000100906
-0.452402	0.0575752	-0.648933	-0.447683		0.328934	-0.350895	P36969;K7ERP4;A0A087X2I2;A0A087WT12;P36969-2;K7EJ20;K7EKX7;K7ENB4;A0A0A0MTT1;R4GNE4;A0A087X247	Phospholipid hydroperoxide glutathione peroxidase, mitochondrial;Glutathione peroxidase	GPX4	ENSG00000167468
-3.49677	-3.09701	-3.50909	-3.6136		0.328935	-0.264459	Q96EK4	THAP domain-containing protein 11	THAP11	ENSG00000168286
-2.35419	-2.83105	-2.29217	-2.28255		0.328947	0.305256	Q13795;Q13795-3;Q13795-2;Q13795-4	ADP-ribosylation factor-related protein 1	ARFRP1	ENSG00000101246
-2.62465	-1.92448	-1.45629	-1.97655		0.329032	0.558146	Q9NNW5;E9PDU5;A0A087X295;E9PBK6;Q6PKC6;C9K020;C9JFP6;V9GYU1;V9GZ65;E5RFX3;F8WE36	WD repeat-containing protein 6	WDR6	ENSG00000178252
2.2382	2.55468	2.01767	2.26288		0.329047	-0.256165	Q9UBQ0;F8VXU5;Q9UBQ0-2;Q05DG7	Vacuolar protein sorting-associated protein 29	VPS29	ENSG00000111237
-0.87041	-0.960796	-0.968816	-1.29448		0.329392	-0.216045	Q13206;E9PIF2	Probable ATP-dependent RNA helicase DDX10	DDX10	ENSG00000178105
-3.79833	-4.10926	-4.08157	-4.6116		0.329414	-0.392787	Q9H649	Putative methyltransferase NSUN3	NSUN3	ENSG00000178694
-4.81237	-4.22821	-3.7077	-4.28415		0.329571	0.524359	A6ND36;A6ND36-2;K7EKG0	Protein FAM83G	FAM83G	ENSG00000188522
-2.9659	-2.79513	-2.94885	-3.19826		0.329731	-0.193043	O94768;C9JZJ1;U3KQF8	Serine/threonine-protein kinase 17B	STK17B	ENSG00000081320
-4.88775	-4.27065	-6.09518	-4.84451		0.329743	-0.890644	Q9NP64;A0A0D9SEW3;A0A087WXF8;Q9NP64-2;Q9NP64-3;E7EPF0;A0A087WYV3;A0A087WXU5;A0A087WYF0	Nucleolar protein of 40 kDa	ZCCHC17	ENSG00000121766
-0.728673	-1.22771	-0.324184	-0.774063		0.329756	0.429067	Q9UBV2;Q9UBV2-2;G3V3B3	Protein sel-1 homolog 1	SEL1L	ENSG00000071537
-1.28484	-1.15459	-1.34462	-1.28027		0.329944	-0.092727	O75150;O75150-4;O75150-3;A0A087WTK2;H3BS50;H3BQ99;H3BUL6;I3L332	E3 ubiquitin-protein ligase BRE1B	RNF40	ENSG00000103549
-4.03987	-5.90744	-3.62798	-3.90929		0.330084	1.20502	Q96QZ7;Q96QZ7-3;H7C4U7;H7C535;Q96QZ7-5;Q96QZ7-6;Q96QZ7-2;A0A087WXD2;H7C5T8;A0A087WT53;Q96QZ7-4;Q96QZ7-7;H7C4S7	Membrane-associated guanylate kinase, WW and PDZ domain-containing protein 1	MAGI1	ENSG00000151276
3.83626	4.16329	3.75619	3.81857		0.330142	-0.212391	P51858;P51858-3;P51858-2	Hepatoma-derived growth factor	HDGF	ENSG00000143321
-0.98043	-0.833927	-0.523096	-0.842711		0.330173	0.224275	Q7Z478;A0A087WYN9;H0Y8L1	ATP-dependent RNA helicase DHX29	DHX29	ENSG00000067248
4.1915	3.97605	3.90921	3.97204		0.330199	-0.143152	O75964;E9PN17	ATP synthase subunit g, mitochondrial	ATP5L	ENSG00000167283
3.19833	2.63864	3.27349	3.27664		0.330629	0.356579	Q99436;Q5TBG5;Q99436-2	Proteasome subunit beta type-7	PSMB7	ENSG00000136930
0.439005	-0.130524	0.514359	0.519749		0.330678	0.362814	Q9BVG8;Q9BVG8-2;Q9BVG8-6;B7Z896;F5H3M2;Q9BVG8-5;H3BTL6;Q9BVG8-4;H3BNZ0;H3BPE2;H3BRQ1;H3BTE9;H3BSN2;H3BUC0;A0A0C4DGM9	Kinesin-like protein KIFC3;Kinesin-like protein	KIFC3	ENSG00000140859
-1.35943	-0.871454	-1.3701	-1.50552		0.33094	-0.322367	M0QZR4;Q92888;Q92888-3;Q92888-2;Q92888-4;M0QYC1;M0R2C7;M0QZH8;M0QYS3;M0QXV6;M0R3H5	Rho guanine nucleotide exchange factor 1	ARHGEF1	ENSG00000076928
1.10473	0.825803	1.09671	1.22402		0.331073	0.1951	O00244;E5RIM7;E5RGN3	Copper transport protein ATOX1	ATOX1	ENSG00000177556
-4.73073	-4.65998	-4.77969	-5.37922		0.331123	-0.384098	O14678;H0YJ78;G3V4U7;H0YJL8;E9PI46;G3V3W1;H0YCY9;E9PPB6;H0YJX8;H0YJ82	ATP-binding cassette sub-family D member 4	ABCD4	ENSG00000119688
0.448317	-0.195804	0.642062	0.461635		0.331124	0.425592	Q9UMX5	Neudesin	NENF	ENSG00000117691
0.464964	-0.10837	0.661517	0.465842		0.331179	0.385383	Q13123;Q9H4P6;E7EQZ7;D6REL4;D6RCQ4;D6RAY9;A0A0C4DGW5	Protein Red	IK	ENSG00000113141
-0.268286	-0.388739	-0.272498	-0.214379		0.331199	0.0850745	Q9H840	Gem-associated protein 7	GEMIN7	ENSG00000142252
-4.095	-3.60493	-4.80906	-4.04532		0.331209	-0.577228	Q9HBW0	Lysophosphatidic acid receptor 2	LPAR2	ENSG00000064547
-1.65492	-2.22492	-1.71035	-1.17395		0.331286	0.497771	P08236-2;F8WBK6;F2Z3L6	Beta-glucuronidase	GUSB	ENSG00000169919
-2.09884	-3.11729	-2.00566	-1.90967		0.331384	0.650398	Q9UBI1;H0Y4W0;H0Y4E5;R4GNF2	COMM domain-containing protein 3	COMMD3	ENSG00000148444
-0.492855	-1.1795	-0.0817197	-0.5409		0.33161	0.524867	Q9NXT0-3	Zinc finger protein 586	ZNF586	ENSG00000083828
-6.43454	-6.80989	-6.85624	-6.86525		0.331674	-0.238529	Q99758;H0Y3H2;Q99758-2	ATP-binding cassette sub-family A member 3	ABCA3	ENSG00000167972
-4.30119	-4.63928	-5.20448	-4.60753		0.331733	-0.435769	Q5BJF6;Q5BJF6-3;Q5BJF6-2;Q5BJF6-4;Q5BJF6-8;Q5BJF6-5;Q5BJF6-6;Q5BJF6-10;Q5BJF6-7;Q5BJF6-9;Q5T4C3;S4R3R9;Q5T4C6;Q5T4C8;S4R411	Outer dense fiber protein 2	ODF2	ENSG00000136811
1.16697	-0.716566	1.59617	1.2804		0.33174	1.21309	O75817;C9JYM0	Ribonuclease P protein subunit p20	POP7	ENSG00000172336
1.78259	1.19466	1.13138	1.0979		0.331796	-0.373989	Q96DH6;Q96DH6-2;J3KTC1;B4DM51;Q96DH6-3;J3QKT5	RNA-binding protein Musashi homolog 2	MSI2	ENSG00000153944
-1.3037	-1.80965	-1.06437	-1.32599		0.332039	0.361499	Q6UX04;Q6UX04-2;D6REK3	Peptidyl-prolyl cis-trans isomerase CWC27 homolog	CWC27	ENSG00000153015
-3.4715	-3.08228	-3.07992	-2.95513		0.332116	0.259361	A1L170;A1L170-2;F8W6W0;H7C2G1	Uncharacterized protein C1orf226	C1orf226	ENSG00000239887;ENSG00000254706
-4.20346	-3.48924	-4.14143	-4.70823		0.332176	-0.578481	Q9P0U4;Q9P0U4-2;K7EQ21;K7EQZ1;K7EJR0	CXXC-type zinc finger protein 1	CXXC1	ENSG00000154832
-3.95113	-2.81291	-3.82621	-5.22362		0.332352	-1.1429	Q7Z388;H0YBL6;E5RGH1;E5RGB7;H0YBV9	Probable C-mannosyltransferase DPY19L4	DPY19L4	ENSG00000156162
-2.2738	-2.97328	-3.35196	-2.93069		0.332362	-0.517784	Q6ZW49;Q6ZW49-1;Q6ZW49-2;H7BZI8;F8WC23	PAX-interacting protein 1	PAXIP1	ENSG00000157212
-3.32498	-3.35928	-3.05917	-3.30738		0.332426	0.15886	Q8IWB1;X6RK76	Inositol 1,4,5-trisphosphate receptor-interacting protein	ITPRIP	ENSG00000148841
-4.50373	-5.49622	-4.1583	-4.50762		0.332467	0.667014	Q16891-4	MICOS complex subunit MIC60	IMMT	ENSG00000132305
-1.50015	-1.69367	-1.6729	-1.96669		0.33269	-0.222884	Q6PK04;I3L0U5;I3L4F6	Coiled-coil domain-containing protein 137	CCDC137	ENSG00000185298
-4.62159	-4.08569	-5.31946	-4.56264		0.33276	-0.58741	Q9C0C7;Q9C0C7-4;Q9C0C7-2;Q9C0C7-5;A0A075B6T1;Q9C0C7-3;Q9C0C7-6;H0YE34	Activating molecule in BECN1-regulated autophagy protein 1	AMBRA1	ENSG00000110497
-6.64018	-6.18635	-6.18638	-6.03384		0.332907	0.303156	Q9Y3S1;F8W9F9;H0Y7T5;Q9Y3S1-2;Q9Y3S1-4;A6PVV2;Q9Y3S1-3;H0Y7J9;H0Y493;H0Y7R3;E9PCD1	Serine/threonine-protein kinase WNK2	WNK2	ENSG00000165238
-4.02083	-3.90357	-3.91367	-3.68097		0.333153	0.164878	P23443;P23443-2;P23443-3;P23443-5;P23443-4;K7EIM2;K7ER06;Q13976;E9PIP7;A0A0A0MSB3;Q13976-3	Ribosomal protein S6 kinase beta-1	RPS6KB1	ENSG00000108443;ENSG00000175634;ENSG00000185532
-3.01313	-2.95116	-3.13167	-4.2503		0.333192	-0.708838	Q99942	E3 ubiquitin-protein ligase RNF5	RNF5	ENSG00000183574;ENSG00000204308;ENSG00000223767;ENSG00000225452;ENSG00000227277;ENSG00000228405;ENSG00000228907
-3.16995	-2.97353	-3.15233	-3.3087		0.333367	-0.158774	Q9NXW9	Alpha-ketoglutarate-dependent dioxygenase alkB homolog 4	ALKBH4	ENSG00000160993
-2.9276	-3.20633	-3.36264	-3.18755		0.333425	-0.208127	Q8N9M1;Q8N9M1-2;Q8N9M1-3;J3QS80;J3QKZ5;J3QKY6;J9JIE4	Uncharacterized protein C19orf47	C19orf47	ENSG00000160392
0.427035	0.364495	0.130089	0.360064		0.333439	-0.150688	Q9GZT8;Q9GZT8-2;Q9GZT8-3;E7EXA3;Q6X734;B8ZZI0;C9JN42;H7C1A8	NIF3-like protein 1	NIF3L1	ENSG00000196290
2.0017	1.77972	1.74205	1.75802		0.333559	-0.140674	Q8WW59	SPRY domain-containing protein 4	SPRYD4	ENSG00000176422
-5.13493	-5.42098	-5.39511	-5.95172		0.333648	-0.39546	Q5SVS4;Q5SVS4-2	Kidney mitochondrial carrier protein 1	SLC25A30	ENSG00000174032
-2.19541	-1.94427	-2.26679	-2.20087		0.333832	-0.16399	O95067;H1UBN3;H0YMP3	G2/mitotic-specific cyclin-B2	CCNB2;CCNB2V	ENSG00000157456
-2.31908	-1.58539	-2.28627	-2.65595		0.333852	-0.518876	P48454-2;P48454;P48454-3;G3V111;H0YB02;H0YB04;H0YC26;E5RJH4	Serine/threonine-protein phosphatase 2B catalytic subunit gamma isoform;Serine/threonine-protein phosphatase	PPP3CC	ENSG00000120910
-1.98424	-3.828	-4.2378	-3.93438		0.333901	-1.17997	Q5T5U3;A0A087WW76;E7ESW5;F8W9U9;Q5T5U3-3;H0Y468;Q5JSD8;H0Y5T2	Rho GTPase-activating protein 21	ARHGAP21	ENSG00000107863
-0.296736	-0.675174	-0.337671	0.0443639		0.334202	0.339302	Q6P179;Q6P179-3;D6RGW0;Q6P179-2;Q6P179-4;H0Y9X9;H0YAL8	Endoplasmic reticulum aminopeptidase 2	ERAP2	ENSG00000164308
-1.00103	-1.26836	-1.3653	-1.26432		0.334589	-0.180122	Q12962;A0A087WWP5	Transcription initiation factor TFIID subunit 10	TAF10	ENSG00000166337
-4.43149	-4.25578	-4.41358	-4.73057		0.334602	-0.228441	Q8NDV7;Q8NDV7-2;Q8NDV7-6;Q8NDV7-5;H7C269;H3BRT3;Q8NDV7-3;H3BTQ1;Q8NDV7-4	Trinucleotide repeat-containing gene 6A protein	TNRC6A	ENSG00000090905
0.347288	0.432558	0.350928	0.127387		0.334683	-0.150766	Q00796;H0YLA4;H0YKB3;Q00796-2	Sorbitol dehydrogenase	SORD	ENSG00000140263
-6.59429	-6.68369	-6.71372	-7.25236		0.33471	-0.344047	J3KPF0;F8VWT9;Q9Y4D8;Q9Y4D8-4;Q9Y4D8-2;Q9Y4D8-3;F8VU57;V9GYT9	Probable E3 ubiquitin-protein ligase HECTD4	HECTD4	ENSG00000173064
-7.79026	-6.17205	-9.43067	-7.60502		0.334836	-1.53669	Q9Y2K5;B5MCU0;B5MCG9;H0YIX9;C9J7N6	R3H domain-containing protein 2	R3HDM2	ENSG00000179912
-0.624495	-0.324929	-0.0923666	-0.355189		0.334969	0.250934	O60573;C9JEL3;B9A044;B8ZZ50;O60573-2;B8ZZL3;B4E1E4;B9A023	Eukaryotic translation initiation factor 4E type 2	EIF4E2	ENSG00000135930
0.510977	0.0693899	0.529035	0.618763		0.334996	0.283715	P13674-2;P13674-3	Prolyl 4-hydroxylase subunit alpha-1	P4HA1	ENSG00000122884
-0.330633	-0.531432	-0.147314	-0.35291		0.335045	0.18092	Q9NRZ7;Q9NRZ7-2;Q9NRZ7-3;C9JL26;C9J184;C9JK35;C9JQX8	1-acyl-sn-glycerol-3-phosphate acyltransferase gamma	AGPAT3	ENSG00000160216
-0.012228	0.529982	-0.00557957	-0.201747		0.335512	-0.36254	Q15436;F5H365;Q15436-2;G3V3G5;G3V2R6;G3V4V1;G3V1W4;G3V5X8;G3V4Q2;G3V5K1	Protein transport protein Sec23A	SEC23A	ENSG00000100934
-4.17442	-4.70505	-3.38067	-4.23483		0.335667	0.631983	Q92876;Q92876-2	Kallikrein-6	KLK6	ENSG00000167755
1.66711	1.87773	1.86053	2.00609		0.335726	0.160886	A0A024R4E5;Q00341;Q00341-2;H0Y394;H7C0A4;C9J5E5;C9JIZ1;H7BZC3;C9JZI8;H7C2D1;C9JHZ8;C9JES8;C9JHS7;C9JT62;C9JK79;C9JBS3;C9JEJ8;A0A0E3D6N3;C9JHN6;C9JQ82;C9JMQ6;C9JHS9;C9J739;H7C3D0	Vigilin	HDLBP	ENSG00000115677
0.167369	-0.0327331	-0.00892092	-0.293215		0.335855	-0.218386	Q96S66;Q96S66-2;Q96S66-3;Q96S66-4;Q5T1P5	Chloride channel CLIC-like protein 1	CLCC1	ENSG00000121940
-6.00655	-5.81883	-6.40338	-5.99107		0.335912	-0.284535	A5PLL7;Q5TGE2;A5PLL7-2	Transmembrane protein 189	TMEM189	ENSG00000240849
-6.27304	-6.0595	-5.25142	-6.04678		0.335954	0.517174	Q96PV0;Q96PV0-2;A0A0A0MQZ2;Q96PV0-3;Q96PV0-4;B7ZCA0	Ras/Rap GTPase-activating protein SynGAP	SYNGAP1	ENSG00000197283;ENSG00000227460
-0.591954	-0.855743	-1.03684	-0.830952		0.336128	-0.210046	Q6NZY4;Q6NZY4-2;F5H6J5;F5GX80;F5GXQ6;F5H803	Zinc finger CCHC domain-containing protein 8	ZCCHC8	ENSG00000033030
0.31618	1.10637	1.10109	1.36886		0.336137	0.523702	Q96DG6	Carboxymethylenebutenolidase homolog	CMBL	ENSG00000164237
1.54206	1.63522	1.55159	1.37169		0.336613	-0.126999	Q6Y1H2;H7C4K8;C9JWG1	Very-long-chain (3R)-3-hydroxyacyl-CoA dehydratase 2	HACD2	ENSG00000206527
6.00527	5.90302	5.85255	5.90921		0.336663	-0.0732698	P63241;I3L397;I3L504;P63241-2;Q6IS14;Q9GZV4;F8WCJ1;C9J7B5;C9J4W5	Eukaryotic translation initiation factor 5A-1;Eukaryotic translation initiation factor 5A;Eukaryotic translation initiation factor 5A-1-like	EIF5A;EIF5AL1	ENSG00000132507;ENSG00000163577;ENSG00000253626
-9.76079	-6.41791	-6.44991	-5.29629		0.33672	2.21625	P51606;A6NKZ2;P51606-2;H7C2G7;H7C1A7;H7C317	N-acylglucosamine 2-epimerase	RENBP	ENSG00000102032
1.36547	0.819733	1.57338	1.35047		0.33685	0.369321	Q4KWH8;Q4KWH8-2;Q4KWH8-3;Q4KWH8-4;O75038-5;O75038-2;O75038-4	1-phosphatidylinositol 4,5-bisphosphate phosphodiesterase eta-1	PLCH1	ENSG00000114805;ENSG00000149527;ENSG00000276429
-0.56668	-0.825708	-0.497176	-0.560983		0.336882	0.167115	Q14789-2;Q14789;Q14789-3;F8WF12;C9J8Q0	Golgin subfamily B member 1	GOLGB1	ENSG00000173230
0.563708	0.15941	0.529935	0.807671		0.336911	0.307244	Q9Y3A2;Q9Y3A2-2	Probable U3 small nucleolar RNA-associated protein 11	UTP11L	ENSG00000183520
-0.872194	-0.783283	-0.868922	-1.11923		0.337021	-0.166338	Q9NW82;D6RIW8	WD repeat-containing protein 70	WDR70	ENSG00000082068
-3.25717	-4.95644	-3.12683	-2.94843		0.337281	1.06918	Q9H3S5	GPI mannosyltransferase 1	PIGM	ENSG00000143315
-0.865133	-1.45863	-1.67087	-1.44673		0.337345	-0.39692	P09668;A0A087X0D5;E9PKT6	Pro-cathepsin H;Cathepsin H mini chain;Cathepsin H;Cathepsin H heavy chain;Cathepsin H light chain	CTSH	ENSG00000103811
1.05261	1.18102	1.02417	1.0464		0.337361	-0.0815317	P40938;P40938-2;A0A087X270	Replication factor C subunit 3	RFC3	ENSG00000133119
-1.03862	-1.1888	-1.26519	-2.42285		0.337374	-0.73031	P16220;P16220-3;P16220-2;Q03060-8;E9PAR2;C9J4L5;C9JBT4;H7C3I0;E7EWP8;C9J896;Q03060-23;Q03060-9;Q03060-24;C9J276;H7C1R5	Cyclic AMP-responsive element-binding protein 1	CREB1	ENSG00000095794;ENSG00000118260
-2.62204	-2.88705	-2.61777	-1.7193		0.337387	0.586012	O14810;D6RAG3;D6RI11	Complexin-1	CPLX1	ENSG00000168993
-0.305118	-0.998788	-1.24863	-0.984025		0.337446	-0.464375	O43731;O43731-2	ER lumen protein-retaining receptor 3	KDELR3	ENSG00000100196
-2.95257	-3.08297	-2.46903	-2.94689		0.337466	0.309807	P51965;C9J2P0;P51965-3;H7C061;B7Z306;P51965-2	Ubiquitin-conjugating enzyme E2 E1	UBE2E1	ENSG00000170142
-0.79264	-0.440651	-0.428167	-0.355552		0.337468	0.224786	Q13740;Q13740-2;F5GXJ9;H7C543;Q13740-4;Q13740-3	CD166 antigen	ALCAM	ENSG00000170017
4.54247	4.29593	4.58967	4.55943		0.33747	0.15535	Q99729-3;Q99729-4;D6R9P3;D6RD18;D6RBZ0;A0A087WZV1;Q99729-2;Q99729	Heterogeneous nuclear ribonucleoprotein A/B	HNRNPAB	ENSG00000197451
2.64297	2.17307	2.72342	2.68222		0.337752	0.294801	Q96A33;Q96A33-2;A0A087WYW6;J3QR89	Coiled-coil domain-containing protein 47	CCDC47	ENSG00000108588;ENSG00000125695
-4.5353	-4.06975	-5.11631	-4.47703		0.337824	-0.494148	Q9UHP3;Q9UHP3-1;Q9UHP3-3;H7C253;Q96B65	Ubiquitin carboxyl-terminal hydrolase 25	USP25	ENSG00000155313
-1.92476	-1.93005	-1.48056	-1.87781		0.337853	0.248224	Q9BT17;U3KQ69;E9PI62;E7EVK2	Mitochondrial ribosome-associated GTPase 1;Mitochondrial GTPase 1	MTG1	ENSG00000148824;ENSG00000254536
-1.46811	-1.44216	-1.02076	-1.40648		0.33789	0.241514	Q9Y6M5	Zinc transporter 1	SLC30A1	ENSG00000170385
2.04863	2.51308	2.03914	1.92533		0.338039	-0.298622	Q9NUQ9;E5RI16;Q9NUQ9-2;A0A087X178;E5RJL8;E5RJE1;E5RIR8;E5RGI7;E5RK61;E5RFS4;E5RHU5;E5RK81;E5RH75	Protein FAM49B	FAM49B	ENSG00000153310
-1.06742	-1.02612	-1.1173	-1.67678		0.338113	-0.350273	Q96D53-2;Q96D53;M0R001;M0R011;M0R307;M0R0F4;M0R340;M0R0L2;M0QZZ2;M0R3F7	AarF domain-containing protein kinase 4	ADCK4	ENSG00000123815
0.235585	0.539595	0.508334	0.757519		0.33825	0.245336	Q9NX55;J3QT56;Q9NX55-3	Huntingtin-interacting protein K	HYPK	ENSG00000242028
-7.63846	-7.38911	-7.66499	-7.67382		0.338505	-0.155622	P58107	Epiplakin	EPPK1	ENSG00000261150
-0.350518	-0.514346	-0.308215	-0.346752		0.338579	0.104948	Q6NUM9;Q6NUM9-2;H7C3J0;H7BZ81;H7BZ16;H0YGU3	All-trans-retinol 13,14-reductase	RETSAT	ENSG00000042445
-6.89905	-6.78891	-6.90507	-7.32852		0.33862	-0.272813	P56524;P56524-2;H7BZT3	Histone deacetylase 4	HDAC4	ENSG00000068024
-2.92781	-3.02686	-3.36648	-3.02796		0.338688	-0.219884	Q14457;K7ELY9;E7EV84;K7ER46;K7EMA2;K7EN35	Beclin-1	BECN1	ENSG00000126581
-4.44255	-4.33081	-4.94946	-4.4553		0.338856	-0.315696	Q8N9B5;Q8N9B5-2	Junction-mediating and -regulatory protein	JMY	ENSG00000152409
0.0709916	-0.400719	-0.361332	-0.67269		0.338899	-0.352147	Q7Z434;Q7Z434-4;Q7Z434-2;Q7Z434-5;Q7Z434-6;Q7Z434-3	Mitochondrial antiviral-signaling protein	MAVS	ENSG00000088888
-3.19811	-2.91178	-3.16168	-3.59143		0.339044	-0.321616	H7C1Q1	Cytosolic arginine sensor for mTORC1 subunit 1	N/A	ENSG00000248751
1.01333	0.942705	1.00838	1.18849		0.339278	0.120415	P13498;H3BR52;H3BPX1;H3BNP7	Cytochrome b-245 light chain	CYBA	ENSG00000051523
-2.34742	-2.25644	-2.50207	-4.12491		0.339315	-1.01156	P49862;P49862-2;M0QYU8	Kallikrein-7	KLK7	ENSG00000169035
1.93652	1.6575	1.95594	1.98757		0.33934	0.174745	O14907;A0A087X282	Tax1-binding protein 3	TAX1BP3	ENSG00000213977
1.06957	0.856957	0.809997	0.847771		0.339348	-0.134377	Q14344;Q14344-2	Guanine nucleotide-binding protein subunit alpha-13	GNA13	ENSG00000120063
-2.39165	-2.19854	-2.38899	-3.00886		0.339523	-0.403833	Q6PJI9;Q6PJI9-3;Q6PJI9-2;Q6PJI9-4;H3BMH3;H3BNY4;H3BUE9;H3BV71	WD repeat-containing protein 59	WDR59	ENSG00000103091
-3.27103	-3.09077	-2.75215	-3.11067		0.339683	0.24949	P50453	Serpin B9	SERPINB9	ENSG00000170542
-1.64094	-1.32257	-1.6059	-1.87888		0.339831	-0.260633	Q8N6T7;Q8N6T7-2;M0QZ09;M0R1F6;M0QXA0;M0R0B2	NAD-dependent protein deacetylase sirtuin-6	SIRT6	ENSG00000077463
-0.70142	-1.44223	-0.525613	-0.67835		0.340025	0.469842	Q9H098;C9J6N5;C9JQ40;C9JW51;C9J3Q3;X6RET8;C9JP05;C9JYP1;C9J6Y8;F8WCJ2	Protein FAM107B	FAM107B	ENSG00000065809
-3.49357	-3.16994	-3.2125	-2.75532		0.340117	0.347847	Q8WV60;B7Z8R2;D6RGK0;Q8WV60-3;F6S289;Q8WV60-2;D6RIZ0;E5RHU2	Pentatricopeptide repeat-containing protein 2, mitochondrial	PTCD2	ENSG00000049883
-0.68554	-0.583958	-0.681127	-0.978007		0.340197	-0.194818	Q8IVS2;Q8IVS2-2	Malonyl-CoA-acyl carrier protein transacylase, mitochondrial	MCAT	ENSG00000100294
-2.42601	-2.57786	-2.40105	-2.41362		0.340199	0.0946035	Q13087;Q13087-2;H0Y4J5;Q4TT65	Protein disulfide-isomerase A2	PDIA2	ENSG00000185615
3.00491	3.0662	2.80302	3.0055		0.340364	-0.131291	O95292;E5RK64;O95292-2	Vesicle-associated membrane protein-associated protein B/C	VAPB	ENSG00000124164
-4.68035	-4.4678	-4.65472	-5.04801		0.340565	-0.277286	Q4AC94;Q4AC94-2;Q4AC94-4;Q4AC94-1;Q4AC94-3;H7C288;H7BZB4;F5H0U2	C2 domain-containing protein 3	C2CD3	ENSG00000168014
-4.12907	-5.01978	-7.74887	-4.99252		0.340657	-1.79627	Q92508;H0YB49;E7EUT2;H7C2J5;H3BRR7;H3BSF6	Piezo-type mechanosensitive ion channel component 1	PIEZO1	ENSG00000103335
1.00173	0.720746	0.756782	0.28691		0.340772	-0.339393	Q96SI9;Q96SI9-2;E9PKQ0;H0YC91;Q5JPA5	Spermatid perinuclear RNA-binding protein	STRBP	ENSG00000165209
-1.05382	-1.18692	-0.756203	-1.06639		0.341072	0.209077	P54098;H0YD36;H0YCV2;H0YCD2;H0YDF1	DNA polymerase subunit gamma-1	POLG	ENSG00000140521
-3.43398	-2.54783	-2.39309	-2.48535		0.341195	0.551687	Q15208	Serine/threonine-protein kinase 38	STK38	ENSG00000112079
-1.7783	-2.42191	-2.77221	-2.36858		0.341299	-0.470291	Q15599;Q15599-2;H3BQS0;H3BN50;Q15599-3;H3BUQ9;H3BMF5	Na(+)/H(+) exchange regulatory cofactor NHE-RF2	SLC9A3R2	ENSG00000065054
-0.0252657	-0.2254	-0.00977413	0.00776335		0.341417	0.124328	Q9NQ29;Q9NQ29-2;Q9NQ29-3;A8MYV2;B8ZZ10;B8ZZ09;B8ZZ12;B8ZZ08	Putative RNA-binding protein Luc7-like 1	LUC7L	ENSG00000007392
-4.72064	-5.43964	-5.98656	-5.35637		0.341634	-0.591326	Q9NV66;A0A087WUV9;Q6NUM6;A0A087WZB2;Q9NV66-2;Q6NUM6-2;A0A087WWV6;C9J9Q4;A0A087X1V1	S-adenosyl-L-methionine-dependent tRNA 4-demethylwyosine synthase	TYW1;TYW1B	ENSG00000198874;ENSG00000277149
0.608775	0.929664	0.972464	0.962442		0.342254	0.198233	O60610;A0A0G2JH68;B4E2I7	Protein diaphanous homolog 1	DIAPH1	ENSG00000131504
-1.19798	-2.03836	-1.05406	-1.13923		0.342284	0.521519	P09913;A0A087X279	Interferon-induced protein with tetratricopeptide repeats 2	IFIT2	ENSG00000119922
0.197435	0.159281	0.0268037	0.159495		0.34244	-0.0852088	P53611;Q5T4U8	Geranylgeranyl transferase type-2 subunit beta	RABGGTB	ENSG00000137955
-4.82858	-6.13349	-6.37314	-6.21097		0.342672	-0.811019	Q9H7P9;Q9H7P9-3;H7BXC7;E7ESZ3;Q9H7P9-2;C9J7S4;M0QZT7;C9JVL3;M0R391;M0QX05;M0R0V0;M0R348;M0R3J0	Pleckstrin homology domain-containing family G member 2	PLEKHG2	ENSG00000090924
-1.4334	-1.60375	-1.45328	-1.3066		0.342728	0.138634	Q9Y2G5;Q9Y2G5-2;Q9Y2G5-1;H7C2T5;A0A0C4DGX7;S6FW71	GDP-fucose protein O-fucosyltransferase 2	POFUT2	ENSG00000186866
-2.74243	-3.52952	-3.47282	-3.90743		0.342938	-0.554148	O15440;O15440-5;F8WCY8;A5PKY6;O15440-4;O15440-3;O15440-2;C9JZL5	Multidrug resistance-associated protein 5	ABCC5	ENSG00000114770
-0.191612	0.0352198	-0.41911	-3.31547		0.343249	-1.78909	Q5T0D9;Q5T0D9-2	Tumor protein p63-regulated gene 1-like protein	TPRG1L	ENSG00000158109
-4.45435	-4.50819	-4.89	-4.52587		0.34327	-0.226663	P46020;A6NIT2;A6NMN0;P46020-3;P46020-2	Phosphorylase b kinase regulatory subunit alpha, skeletal muscle isoform	PHKA1	ENSG00000067177
-1.2472	-0.949635	-1.39013	-1.22551		0.343276	-0.209404	Q9BRG2;Q9BRG2-2;M0QZQ6	SH2 domain-containing protein 3A	SH2D3A	ENSG00000125731
1.59311	1.33049	1.35215	0.659656		0.3434	-0.455902	P00374;P00374-2;B4DM58	Dihydrofolate reductase	DHFR	ENSG00000228716
-3.58966	-4.60761	-4.63878	-4.83454		0.34344	-0.63803	Q8N697;A0A087X071;Q8N697-2	Solute carrier family 15 member 4	SLC15A4	ENSG00000139370
-6.54653	-7.64863	-7.49502	-8.85268		0.343457	-1.07627	Q8N1G1;A0A087WY50	RNA exonuclease 1 homolog	REXO1	ENSG00000079313
-1.8697	-1.63041	-2.06353	-1.83968		0.343681	-0.201552	P23497	Nuclear autoantigen Sp-100	SP100	ENSG00000067066
-2.84393	-1.58932	-2.9488	-3.02947		0.344071	-0.772511	Q92563;F5H283	Testican-2	SPOCK2	ENSG00000107742
-5.21478	-7.24784	-4.37759	-5.32741		0.344082	1.37881	P16150;C9JUK7	Leukosialin	SPN	ENSG00000197471
-2.73315	-3.89354	-3.86485	-4.27149		0.34442	-0.754825	Q8WY36;Q8WY36-2;C9JA69;C9J8D0;C9JYU6;C9JZA0;Q8WY36-3	HMG box transcription factor BBX	BBX	ENSG00000114439
-4.42085	-4.39692	-4.29365	-4.3956		0.344574	0.0642591	H0Y5L2;H0YCS9	Ethylmalonyl-CoA decarboxylase	ECHDC1	ENSG00000093144
1.8491	1.65564	1.68344	1.3891		0.344636	-0.216102	P12830;A0A087WXI5;P12830-2;A0A087WX17;A0A087WU43;H3BNC6;H3BVI7;J3QKP1	Cadherin-1;E-Cad/CTF1;E-Cad/CTF2;E-Cad/CTF3	CDH1	ENSG00000039068
-7.67139	-8.57759	-7.76848	-7.09581		0.344678	0.692342	Q9Y2K6	Ubiquitin carboxyl-terminal hydrolase 20	USP20	ENSG00000136878
2.31232	2.0398	2.06231	1.90189		0.344761	-0.193954	Q9NZ45	CDGSH iron-sulfur domain-containing protein 1	CISD1	ENSG00000122873
-2.28317	-2.45448	-2.57682	-2.43422		0.344798	-0.136692	Q9UL03;Q9UL03-3;B3KQH5;G5E9X1;C9J885;C9K0V7;F8WAV7;C9JVX2;Q9UL03-2;C9JXP6;C9JAV7	Integrator complex subunit 6	INTS6	ENSG00000102786
3.17854	3.00724	3.02647	2.89351		0.345029	-0.132903	Q9UKR5	Probable ergosterol biosynthetic protein 28	C14orf1	ENSG00000133935
-0.862984	-1.01903	-1.42276	-5.68507		0.345197	-2.61291	Q15776;Q15776-2	Zinc finger protein with KRAB and SCAN domains 8	ZKSCAN8	ENSG00000198315
-1.18509	-0.721777	-1.49293	-1.13273		0.345327	-0.359396	Q969E8	Pre-rRNA-processing protein TSR2 homolog	TSR2	ENSG00000158526
2.91518	2.68987	3.04449	2.89304		0.345363	0.166236	P09012;M0R221;M0R2B8;M0R268;M0QXK2;M0QZG7;M0R0G9	U1 small nuclear ribonucleoprotein A	SNRPA	ENSG00000077312
-3.4049	-3.58409	-3.21383	-3.43074		0.345515	0.172213	Q96T58;F6WRY4;H0Y5U7	Msx2-interacting protein	SPEN	ENSG00000065526
-1.39812	-1.57971	-1.61708	-1.5862		0.345583	-0.112722	Q5JPH6;H3BTB7;Q5JPH6-2	Probable glutamate--tRNA ligase, mitochondrial	EARS2	ENSG00000103356
-8.4404	-8.96544	-7.23986	-8.49811		0.345785	0.833934	P78312;P78312-6;P78312-2;P78312-5;D6RFZ4;E7EUR8;P78312-3;P78312-4	Protein FAM193A	FAM193A	ENSG00000125386
-5.28661	-3.9954	-3.42829	-4.083		0.345842	0.885365	Q9H999;E5RHA5	Pantothenate kinase 3	PANK3	ENSG00000120137
-3.12599	-3.34106	-5.4004	-3.45745		0.345871	-1.1954	Q9Y689;Q9Y689-2;F8WER2	ADP-ribosylation factor-like protein 5A	ARL5A	ENSG00000162980
-0.814599	-1.34665	-1.41595	-1.39644		0.345871	-0.325575	Q9Y6X5;Q6UWV6	Bis(5-adenosyl)-triphosphatase ENPP4	ENPP4	ENSG00000001561;ENSG00000182156
0.173115	-0.498226	-0.471823	-0.735321		0.345878	-0.441016	O60216;E5RFV8;E5RIN7;E5RFZ5;E5RJW1;E5RJK5;E5RI01;E5RG18;Q9H4I0;Q9H4I0-2	Double-strand-break repair protein rad21 homolog	RAD21	ENSG00000164754;ENSG00000244588
0.733579	0.302262	0.772292	0.790818		0.346389	0.263635	P09758	Tumor-associated calcium signal transducer 2	TACSTD2	ENSG00000184292
1.18496	1.23967	1.23392	1.37133		0.346412	0.0903116	Q9UNE7;Q9UNE7-2;H3BS86;H3BTA3;H3BUD0	E3 ubiquitin-protein ligase CHIP	STUB1	ENSG00000103266
-5.65989	-6.09168	-7.24992	-6.05387		0.346591	-0.776113	Q99583	Max-binding protein MNT	MNT	ENSG00000070444
3.19178	3.14114	3.1415	2.95204		0.346614	-0.119688	P47985;P0C7P4	Cytochrome b-c1 complex subunit Rieske, mitochondrial;Cytochrome b-c1 complex subunit 11;Putative cytochrome b-c1 complex subunit Rieske-like protein 1	UQCRFS1;UQCRFS1P1	ENSG00000169021
-5.27383	-3.40901	-5.25487	-5.79837		0.346696	-1.1852	Q86WN1;E5RGT6;Q86WN1-2;E5RK49;E5RGB1	F-BAR and double SH3 domains protein 1	FCHSD1	ENSG00000197948
-0.349695	-0.412819	-0.424326	-0.785771		0.346845	-0.223792	Q9UKN8;F2Z356	General transcription factor 3C polypeptide 4	GTF3C4	ENSG00000125484
-0.288196	-0.351545	-0.357823	-0.667502		0.346846	-0.192792	Q7Z2T5;Q7Z2T5-2;X6RK96	TRMT1-like protein	TRMT1L	ENSG00000121486
-0.178448	0.0937425	0.112231	0.136323		0.346925	0.16663	O14964;O14964-2;I3L1P5;I3L1E3;I3L165;I3L2H4	Hepatocyte growth factor-regulated tyrosine kinase substrate	HGS	ENSG00000185359
-2.90048	-4.19343	-4.09966	-4.77085		0.346941	-0.888304	A0A0G2JK37;A0A0G2JK30;A0A0G2JHL1;O95872;F6QYZ9;A0A0G2JKD0;A0A0G2JJ73;A0A0A0MSL4	G patch domain and ankyrin repeat-containing protein 1	GPANK1	ENSG00000204438;ENSG00000206408;ENSG00000223932;ENSG00000228605;ENSG00000232312;ENSG00000236011
-1.40206	-0.975231	-1.47928	-1.423		0.346977	-0.262494	Q15366-4;Q15366-7	Poly(rC)-binding protein 2	PCBP2	ENSG00000197111
-4.46487	-4.86633	-4.52008	-3.71957		0.347142	0.545775	O94864;O94864-2	STAGA complex 65 subunit gamma	SUPT7L	ENSG00000119760
-4.62595	-4.33136	-4.58204	-5.08136		0.347436	-0.353042	Q08AD1;Q08AD1-2;Q08AD1-3;H0Y4Z1	Calmodulin-regulated spectrin-associated protein 2	CAMSAP2	ENSG00000118200
-1.37633	-1.31702	-1.52195	-1.36999		0.347575	-0.0992964	Q6UWE0;Q6UWE0-2;Q6UWE0-3	E3 ubiquitin-protein ligase LRSAM1	LRSAM1	ENSG00000148356
-3.60269	-3.13374	-3.02713	-3.12586		0.347577	0.291723	P50542;P50542-2;P50542-4;B4E0T2;P50542-3;F5H5C0;J3KPV0;F5H3X7;F5GYB4;H0YGT8;F5H432;F5GXX3;F5H205;F5GZ41;F5H0L9;F5H637	Peroxisomal targeting signal 1 receptor	PEX5	ENSG00000139197
-2.29518	-1.86628	-2.33423	-2.3496		0.347679	-0.261182	Q9H1A4;H0Y564	Anaphase-promoting complex subunit 1	ANAPC1	ENSG00000153107
-2.6885	-2.92799	-2.89579	-3.40302		0.347898	-0.34116	Q9UNH6;Q9UNH6-2;Q9UNH6-3;E9PNL2;B7ZC83	Sorting nexin-7	SNX7	ENSG00000162627
-1.96573	-2.20535	-2.3176	-2.18601		0.34791	-0.166266	Q9NVH2;Q9NVH2-3;Q9NVH2-2;Q9NVH2-4;A0A087WYC2;A0A087WXK3	Integrator complex subunit 7	INTS7	ENSG00000143493
-2.08963	-1.87783	-1.51045	-1.90859		0.348006	0.274206	Q96I36	Cytochrome c oxidase assembly protein COX14	COX14	ENSG00000178449
4.84478	4.71698	4.82517	4.99464		0.348116	0.129026	P63173;J3KT73;J3QL01;J3KSP2	60S ribosomal protein L38	RPL38	ENSG00000172809
-3.74537	-3.26668	-3.73833	-3.88089		0.348141	-0.303582	P32019;P32019-2;P32019-3;E7ESY0;P32019-4;B1ARF3	Type II inositol 1,4,5-trisphosphate 5-phosphatase	INPP5B	ENSG00000204084
-4.4697	-4.6695	-5.34422	-4.66046		0.348345	-0.432744	Q00978;H0YMB0;H0YNP4;H0YMB6;H7BXP4;H0YNM9	Interferon regulatory factor 9	IRF9	ENSG00000213928
-2.0791	-2.8599	-1.89262	-2.07331		0.348597	0.486534	Q9BXH1;Q9BXH1-2	Bcl-2-binding component 3	BBC3	ENSG00000105327
-2.03328	-3.57106	-2.12915	-1.41891		0.348662	1.02814	P01033;Q5H9A7;Q5H9B5;H0Y789;Q5H9B4	Metalloproteinase inhibitor 1	TIMP1	ENSG00000102265
-5.8482	-5.05545	-6.3035	-5.76397		0.348751	-0.581913	Q9UKI8-2;Q9UKI8;Q9UKI8-4;Q9UKI8-5;Q9UKI8-3;B3KRP1;C9JWT6	Serine/threonine-protein kinase tousled-like 1	TLK1	ENSG00000198586
-3.50501	-2.7856	-3.67317	-3.51146		0.349122	-0.447013	Q6UWP2;A0A087WZN3;Q6UWP2-2;A0A087X0R1;A0A087WYV4	Dehydrogenase/reductase SDR family member 11	DHRS11	ENSG00000278535
-5.40568	-4.59601	-4.62007	-4.34538		0.34927	0.518122	Q53GD3;A0A0G2JL76;Q53GD3-3;Q53GD3-4;H0Y5I3;A0A0G2JIN1;Q53GD3-2	Choline transporter-like protein 4	SLC44A4	ENSG00000204385;ENSG00000206378;ENSG00000228263;ENSG00000229077;ENSG00000231479;ENSG00000232180;ENSG00000235336
-0.996334	-0.34055	-0.377588	-0.0931056		0.349346	0.433095	O60927;Q5SRK2	Protein phosphatase 1 regulatory subunit 11	PPP1R11	ENSG00000204619;ENSG00000206501;ENSG00000227720;ENSG00000233314;ENSG00000234058;ENSG00000236560;ENSG00000237403;ENSG00000237829
0.776841	0.746959	0.460986	0.732212		0.349394	-0.165301	P61020;P61020-2;F8VUA5;F8VVZ0;F8VPW9	Ras-related protein Rab-5B	RAB5B	ENSG00000111540
3.12169	2.9633	2.56121	2.9807		0.349527	-0.271541	P42765;A0A0B4J2A4;K7EME0;K7EJ68;K7EJB1;K7ER88	3-ketoacyl-CoA thiolase, mitochondrial	ACAA2	ENSG00000167315
-1.93507	-1.94983	-2.59685	-2.00497		0.349618	-0.358456	Q8IXQ3	Uncharacterized protein C9orf40	C9orf40	ENSG00000135045
4.58531	4.15055	4.64826	4.6152		0.349872	0.263798	P13667;C9JMN9	Protein disulfide-isomerase A4	PDIA4	ENSG00000155660
-2.40645	-3.08471	-3.02889	-3.39359		0.350086	-0.465659	Q16720-8;Q16720-7;Q16720-2;Q16720-6;Q16720-3;Q16720-5;Q01814-2;Q01814-4;Q01814-7;Q01814-3	Plasma membrane calcium-transporting ATPase 3	ATP2B3	ENSG00000067842;ENSG00000157087
0.991607	0.668871	1.03084	1.02006		0.350171	0.195216	P45954;P45954-2	Short/branched chain specific acyl-CoA dehydrogenase, mitochondrial	ACADSB	ENSG00000196177
2.60145	2.97411	2.55671	2.56815		0.350242	-0.225353	P78330;C9JBI3;C9JEJ7;F8WD74	Phosphoserine phosphatase	PSPH	ENSG00000146733
-2.7683	-3.03114	-3.03637	-3.08641		0.350375	-0.161665	P05089;P05089-2;P05089-3	Arginase-1	ARG1	ENSG00000118520
-5.90536	-5.27433	-6.26909	-5.83556		0.350463	-0.462479	A0A0B4J1W3;Q9BXJ9-4	N-alpha-acetyltransferase 15, NatA auxiliary subunit	NAA15	ENSG00000164134
-0.796594	-1.70216	-0.778614	-0.606895		0.350564	0.556622	Q06413-2;Q06413;Q06413-3;Q06413-5;Q06413-6;D6RJA7;D6RJG6;A0A0D9SFD0;Q06413-4;Q02078-2;D6RG21;D6RCM6;D8L7E9;A0A0D9SGI5;Q02078-4;Q02078-6;Q02078;H0YM62;D6RG14;D6RB91;A0A0D9SET2;D6R942;D6RC63;Q02078-3;Q02078-5;H0YKY6;D6RJ95;H0YNI2;A0A0D9SFV9	Myocyte-specific enhancer factor 2C;Myocyte-specific enhancer factor 2A	MEF2C;MEF2A	ENSG00000068305;ENSG00000081189
-1.92427	-2.60025	-2.64909	-2.69366		0.35057	-0.409112	Q6P5Z2	Serine/threonine-protein kinase N3	PKN3	ENSG00000160447
-2.12511	-1.85374	-1.76545	-1.8646		0.35074	0.1744	Q9H3R5;B3KVZ3;H0Y9E6;D6RBJ6	Centromere protein H	CENPH	ENSG00000153044
0.845208	0.658125	0.856795	0.872978		0.351169	0.11322	Q9H8Y8;Q9H8Y8-3;Q9H8Y8-2;F8WEG2	Golgi reassembly-stacking protein 2	GORASP2	ENSG00000115806
-4.00397	-6.67427	-7.64056	-6.52662		0.351173	-1.74447	Q7L4E1;Q7L4E1-3;H7C474	Protein FAM73B	FAM73B	ENSG00000148343
1.83386	1.77823	1.85839	2.34855		0.351183	0.297421	Q99471;H3BPF6;Q99471-3;H3BMQ1;Q99471-2;F8VNW6;F8VQZ2	Prefoldin subunit 5	PFDN5	ENSG00000123349
-0.3191	-0.557442	-0.560343	-0.609671		0.351205	-0.146736	O75530;O75530-3;O75530-2;E9PJK2;H0YEL4;E9PMU3	Polycomb protein EED	EED	ENSG00000074266
-3.04886	-3.59397	-2.97312	-3.01088		0.351205	0.32942	P28161;E9PHN7;E9PHN6;F6XZQ7;P28161-2;E9PLF1;E9PGV1	Glutathione S-transferase Mu 2	GSTM2	ENSG00000213366
-4.09308	-3.94269	-4.08657	-4.63607		0.351236	-0.343433	P57057;A0A0C4DG69	Glycerol-3-phosphate transporter	SLC37A1	ENSG00000160190
-3.39522	-3.55947	-2.79138	-3.40172		0.351462	0.380796	Q9BSI4;Q9BSI4-2;H0YKG7;H0YL20;H0YKA6;Q9BSI4-3;H0YMN3;H0YLC9;H0YL96	TERF1-interacting nuclear factor 2	TINF2	ENSG00000092330
-3.15745	-3.1361	-3.13589	-3.04403		0.351507	0.056813	P62745	Rho-related GTP-binding protein RhoB	RHOB	ENSG00000143878
-9.52959	-7.76585	-7.69851	-7.45121		0.351509	1.07286	Q9BY12;Q9BY12-2;H3BPM0;H3BS25;H3BR40;H3BQF3;H3BTY2;H3BU24	S phase cyclin A-associated protein in the endoplasmic reticulum	SCAPER	ENSG00000140386
-4.50864	-4.74799	-4.82512	-6.65733		0.351568	-1.11291	Q16739	Ceramide glucosyltransferase	UGCG	ENSG00000148154
-3.83224	-3.49464	-2.99869	-3.5498		0.351625	0.389199	E7ERR0;Q9BQ90;F8W6A4	Kelch domain-containing protein 3	KLHDC3	ENSG00000124702
-2.72603	-2.78098	-2.52944	-2.72867		0.351657	0.124451	P51589	Cytochrome P450 2J2	CYP2J2	ENSG00000134716
-1.89946	-2.14227	-2.74818	-2.1126		0.351813	-0.409523	Q15853;M0QYU7;M0QXT0;B4DLJ1;Q15853-4;Q15853-3;Q15853-2;M0R1C6;M0QY46	Upstream stimulatory factor 2	USF2	ENSG00000105698
-3.53257	-3.79342	-2.94855	-3.56819		0.351848	0.404626	Q96EV2;H0Y3K4;H7C0H2;H7BXM6;A8MTF7;Q96EV2-2	RNA-binding protein 33	RBM33	ENSG00000184863
2.28633	2.17777	2.14105	2.18299		0.351891	-0.0700324	P46459;I3L0N3;I3L0L3;I3L4Q9;I3L338	Vesicle-fusing ATPase	NSF	ENSG00000073969;ENSG00000276262;ENSG00000278174
1.93616	1.50267	2.00723	1.95668		0.352028	0.262536	E7EMM4;Q13510;Q13510-2;Q13510-3	Acid ceramidase;Acid ceramidase subunit alpha;Acid ceramidase subunit beta	ASAH1	ENSG00000104763
-2.6288	-2.55456	-2.67054	-3.43009		0.3524	-0.458637	Q7Z4S6;Q7Z4S6-5;Q7Z4S6-2;Q7Z4S6-4;Q7Z4S6-3;Q7Z4S6-6;H0YHT2;H0YIM6;H0YIM7;H0YHG9	Kinesin-like protein KIF21A	KIF21A	ENSG00000139116
-4.5671	-4.98456	-4.58469	-3.00876		0.352644	0.979108	Q8N465;B5MCV2;H7C0N1;H7BZ32;G5E9E8;Q8N465-2;Q8N465-3;H7C021;F8WCF9	D-2-hydroxyglutarate dehydrogenase, mitochondrial	D2HGDH	ENSG00000180902
2.03441	2.14801	2.21272	2.13501		0.352687	0.0826526	P28072;A0A087X2I4;I3L3X7	Proteasome subunit beta type-6	PSMB6	ENSG00000142507
-3.52168	-3.86936	-3.49221	-3.48143		0.353019	0.2087	Q96HU1;Q96HU1-2;B0QY81;B0QY80;H0Y7V2	Small G protein signaling modulator 3	SGSM3	ENSG00000100359
-0.985241	-1.18521	-1.15612	-1.61581		0.353057	-0.300739	Q7RTP0;Q7RTP0-2	Magnesium transporter NIPA1	NIPA1	ENSG00000170113
2.56672	2.59857	2.55365	2.2733		0.353271	-0.169171	Q15758;M0QXM4;Q15758-3;Q15758-2;M0QX44;M0R144	Neutral amino acid transporter B(0);Amino acid transporter	SLC1A5	ENSG00000105281
-5.10053	-5.18231	-4.70292	-5.09717		0.353337	0.241371	Q8TBK2;E9PC53;H7C3N0;Q8TBK2-2;J3QT10;C9JCR1	N-lysine methyltransferase SETD6	SETD6	ENSG00000103037
-2.40904	-1.51646	-2.72564	-2.35741		0.353369	-0.578772	Q8IZ69;F2Z2W7;Q8IZ69-2;H7C100;C9K041;H7BZZ4	tRNA (uracil-5-)-methyltransferase homolog A	TRMT2A	ENSG00000099899
-0.40417	-0.784174	-0.902205	-0.768896		0.353388	-0.241378	Q99808;Q99808-2	Equilibrative nucleoside transporter 1	SLC29A1	ENSG00000112759
-0.836048	-1.36048	-1.33677	-1.52929		0.353474	-0.334771	Q9NZW5;B8ZZG1;C9J4Q3;C9JGI8;F8WCD2	MAGUK p55 subfamily member 6	MPP6	ENSG00000105926
1.53338	1.98894	1.40945	1.54393		0.353701	-0.28447	Q13155;A8MU58	Aminoacyl tRNA synthase complex-interacting multifunctional protein 2	AIMP2	ENSG00000106305
-2.59855	-2.50814	-2.33541	-2.52245		0.35372	0.124414	Q9BXK1;A0A087WWX5	Krueppel-like factor 16	KLF16	ENSG00000129911
-1.60835	-2.13529	-1.63627	-1.42969		0.353836	0.338843	Q9Y6N1;B4DI26;Q9Y6N1-2	Cytochrome c oxidase assembly protein COX11, mitochondrial	COX11	ENSG00000166260
-1.90808	-2.08975	-2.08429	-2.14154		0.353929	-0.114003	Q9H5N1;Q9H5N1-2;B4DHR0;H3BNR2;H3BT64;H3BU67;H3BMR7	Rab GTPase-binding effector protein 2	RABEP2	ENSG00000177548
-4.73403	-4.19456	-4.66357	-5.08303		0.35393	-0.409003	Q9UKT8;Q9UKT8-2;Q4VXH1	F-box/WD repeat-containing protein 2	FBXW2	ENSG00000119402
-4.06058	-4.52733	-6.78834	-4.54204		0.354466	-1.37123	Q9HAW0;Q9HAW0-2;E5RGX1	Transcription factor IIIB 50 kDa subunit	BRF2	ENSG00000104221
-5.26089	-4.04121	-5.37699	-5.38206		0.354723	-0.728477	Q32P44;B7WPE2;G3V195;G3V1D0;H0Y3M3;Q32P44-2;H7C355;C9J6V3;E9PJV5;E9PSB4;Q32P44-3	Echinoderm microtubule-associated protein-like 3	EML3	ENSG00000149499
2.00907	1.7314	2.05086	2.02253		0.355284	0.166458	Q6PIU2;Q6PIU2-2;H7C046	Neutral cholesterol ester hydrolase 1	NCEH1	ENSG00000144959
-1.7001	-1.5886	-1.72838	-2.5576		0.355536	-0.49864	Q96JJ3;Q5JVZ5;Q96JJ3-3;H0YCM7;Q5JVZ8;Q5JW01;Q5JVZ4	Engulfment and cell motility protein 2	ELMO2	ENSG00000062598
0.490114	0.816521	0.40036	0.499628		0.355546	-0.203323	Q9UI10;E7ERK9;A0A087WW69;F8W8L6;H7C2L8	Translation initiation factor eIF-2B subunit delta	EIF2B4	ENSG00000115211
-0.401438	-0.494347	-0.548125	-0.482883		0.355809	-0.0676114	Q8IWS0;Q8IWS0-5;Q8IWS0-3;Q8IWS0-4	PHD finger protein 6	PHF6	ENSG00000156531
1.54581	1.50011	1.56842	1.54097		0.356009	0.031734	P56545;P56545-2;Q5SQP8;A0A087WYL1	C-terminal-binding protein 2	CTBP2	ENSG00000175029
0.800672	1.05844	1.0989	1.06909		0.356046	0.15444	P35237;A0A024QZX5;A0A087X1N8	Serpin B6	SERPINB6	ENSG00000124570
-4.06604	-5.22131	-3.90216	-4.00563		0.356349	0.689779	Q8IWU5;Q8IWU5-2;H0Y872	Extracellular sulfatase Sulf-2	SULF2	ENSG00000196562
2.83252	2.80172	2.8275	2.89584		0.356587	0.0445507	P60228;E5RGA2;H0YBR5;E5RHS5;H0YAW4;E5RIT4;E5RII3;E5RIP5;E5RJ25;H0YBP5	Eukaryotic translation initiation factor 3 subunit E	EIF3E	ENSG00000104408
4.5567	4.27387	4.28061	4.20059		0.356597	-0.174681	P61106;X6RFL8	Ras-related protein Rab-14	RAB14	ENSG00000119396
0.980527	2.09106	0.663408	1.02133		0.356597	-0.693422	Q3ZCM7;A0A075B736;Q5SQY0;I3L2F9;A6NNZ2	Tubulin beta-8 chain;Tubulin beta-8 chain-like protein LOC260334	TUBB8	ENSG00000173213;ENSG00000173876;ENSG00000261456
2.25836	3.0396	2.11443	2.2426		0.356625	-0.470463	Q9H773;H3BSA6;H3BPN2	dCTP pyrophosphatase 1	DCTPP1	ENSG00000179958
-1.00478	-0.577375	-1.1311	-0.986836		0.356869	-0.267891	P14635;E9PC90;P14635-2;D6RHI0;H0YA62	G2/mitotic-specific cyclin-B1	CCNB1	ENSG00000134057
-4.66329	-3.6759	-4.94516	-4.62506		0.35743	-0.615512	Q8WU67;J3KTE1;J3QQR0;J3KSP1;Q8WU67-2	Phospholipase ABHD3	ABHD3	ENSG00000158201
-7.67741	-6.12988	-5.59386	-6.23019		0.357658	0.991619	Q9NTN3;Q9NTN3-2	UDP-glucuronic acid/UDP-N-acetylgalactosamine transporter	SLC35D1	ENSG00000116704
-3.90824	-4.01653	-3.49549	1.55189		0.357827	2.99059	Q8N2W9	E3 SUMO-protein ligase PIAS4	PIAS4	ENSG00000105229
0.57734	1.05234	1.05738	1.14409		0.357998	0.285897	Q96CT7;M0R2F5	Coiled-coil domain-containing protein 124	CCDC124	ENSG00000007080
-1.36884	-0.835555	-0.700031	-0.848904		0.358114	0.327732	O75688;C9JIR6;O75688-4;O75688-5;B8ZZF0;O75688-3	Protein phosphatase 1B	PPM1B	ENSG00000138032
-2.23209	-3.18293	-1.81601	-2.32342		0.358199	0.637796	P53778;P53778-2;B5MDL5;A8MY48	Mitogen-activated protein kinase 12	MAPK12	ENSG00000188130
-0.30241	-0.208746	-0.461217	-0.285495		0.358395	-0.117778	Q5T440	Putative transferase CAF17, mitochondrial	IBA57	ENSG00000181873
-4.32376	-5.04978	-3.9979	-4.39611		0.358401	0.489769	Q96Q42;Q96Q42-3;Q96Q42-2;J3KQ43;J3KQ33;H0Y696	Alsin	ALS2	ENSG00000003393
-1.58045	-1.67116	-1.67484	-2.15612		0.358405	-0.289674	Q01415;B7ZAX5;Q01415-2;H0YLL3;H0YLL8;H0YK10;H0YK30;H0YNR7;H0YN31;H0YND3	N-acetylgalactosamine kinase	GALK2	ENSG00000156958
0.571953	0.281606	0.268746	0.240079		0.358835	-0.172368	Q96EY7;Q96EY7-2;B8ZZQ4;F8WE76	Pentatricopeptide repeat domain-containing protein 3, mitochondrial	PTCD3	ENSG00000132300
0.110415	0.4527	0.141635	-0.0314656		0.359057	-0.226472	Q9NVP2;K7ES22;K7ELW9;K7EIL9;K7EM93	Histone chaperone ASF1B	ASF1B	ENSG00000105011
-0.580541	-0.200114	-0.268448	0.203589		0.359119	0.357898	Q9Y5X1;A0A087WYU1;A0A087WVE4;A0A087WZW2	Sorting nexin-9;Sorting nexin	SNX9	ENSG00000130340
-1.52393	-1.68286	-2.29203	-1.67123		0.359189	-0.378236	O95229;O95229-2;A6NH27	ZW10 interactor	ZWINT	ENSG00000122952
-5.13138	-4.5119	-4.22572	-4.5771		0.359305	0.420234	Q96BR1;Q96BR1-2;E5RJV7;E5RK28;E5RHX2;E5RHY6;E5RHR8	Serine/threonine-protein kinase Sgk3	SGK3	ENSG00000104205
-6.19989	-5.22223	-5.20597	-5.04769		0.359399	0.584235	P48553;A0A096LPH7;F8WE24;P48553-2	Trafficking protein particle complex subunit 10	TRAPPC10	ENSG00000160218;ENSG00000280433
-3.42252	-4.05669	-3.9806	-4.38773		0.359402	-0.444557	P07996;P07996-2;A8MZG1	Thrombospondin-1	THBS1	ENSG00000137801
1.69288	1.99728	1.97279	2.11232		0.359512	0.197474	Q13409-3;Q13409-6;Q13409-7;Q13409-2;Q13409;Q13409-5;E7EQL5;E7EV09;E7EQU2;E7ESD3;E7ETL8;E7EMU4;E7ET01;E9PGG1;E7EUM4;E7EU01;E7ERR6;E7ERH4	Cytoplasmic dynein 1 intermediate chain 2	DYNC1I2	ENSG00000077380
0.554187	-0.958609	0.739088	0.64292		0.359819	0.893215	P12074	Cytochrome c oxidase subunit 6A1, mitochondrial	COX6A1	ENSG00000111775
-1.25771	-1.7271	-2.15434	-1.64577		0.359961	-0.40765	Q70UQ0-4	Inhibitor of nuclear factor kappa-B kinase-interacting protein	IKBIP	ENSG00000166130
1.28886	1.16949	1.18188	0.760069		0.359977	-0.258203	P10155;P10155-5;P10155-3;P10155-4;P10155-2;G5E9R9;D6RE09;D6RDN1	60 kDa SS-A/Ro ribonucleoprotein	TROVE2	ENSG00000116747
0.855572	0.954363	0.86498	0.81402		0.360014	-0.0654672	P07148;A8MW49	Fatty acid-binding protein, liver	FABP1	ENSG00000163586
-3.281	-3.0361	-3.24589	-3.4374		0.360027	-0.183092	Q9NQT8;E7ERX9;H0YBA8;Q9NQT8-2;F2Z2F9	Kinesin-like protein KIF13B	KIF13B	ENSG00000197892
0.886594	0.933674	0.82094	-0.1748		0.360032	-0.587064	Q9Y5Y2;H3BNF0;H3BNS4;H3BQR2;H3BRK5;H3BMW1;H3BRE1;B7Z6P0	Cytosolic Fe-S cluster assembly factor NUBP2	NUBP2	ENSG00000095906
-3.4795	-4.25904	-4.40311	-4.26733		0.360066	-0.465952	Q8NG68	Tubulin--tyrosine ligase	TTL	ENSG00000114999
1.43647	1.43218	1.60559	1.4483		0.360218	0.0926205	Q9UHB9;Q9UHB9-4;Q9UHB9-2;Q9UHB9-3;K7EN53;K7EQC2	Signal recognition particle subunit SRP68	SRP68	ENSG00000167881
-5.67939	-6.13221	-6.04627	-6.75285		0.360398	-0.493759	O43909;E7ET85;E5RK02;H0YBJ7	Exostosin-like 3	EXTL3	ENSG00000012232
-5.76262	-5.34921	-5.42327	-4.94521		0.360576	0.371671	Q9HCS5	Band 4.1-like protein 4A	EPB41L4A	ENSG00000129595
-7.44897	-4.71398	-4.96648	-3.60247		0.360637	1.79701	Q9UPZ3-2;G3V159	Hermansky-Pudlak syndrome 5 protein	HPS5	ENSG00000110756
-4.09338	-5.90761	-3.7209	-4.10088		0.360727	1.08961	Q86T03-2;Q86T03;G3V5T5;H0YJ90	Type 1 phosphatidylinositol 4,5-bisphosphate 4-phosphatase	TMEM55B	ENSG00000165782
-6.10096	-4.98098	-6.04038	-6.43862		0.36084	-0.698533	Q96HA8;Q96HA8-2;E5RHC2;E5RIY9	Protein N-terminal glutamine amidohydrolase	WDYHV1	ENSG00000156795
0.498706	0.419532	0.799533	0.491949		0.36089	0.186622	P09972;A8MVZ9;J3KSV6;J3QKP5;C9J8F3;K7EKH5;J3QKK1	Fructose-bisphosphate aldolase C;Fructose-bisphosphate aldolase	ALDOC	ENSG00000109107
-0.717741	-0.128514	-1.1646	-0.622458		0.360947	-0.470401	O60547;O60547-2	GDP-mannose 4,6 dehydratase	GMDS	ENSG00000112699
0.282655	0.504435	0.301828	0.197129		0.360993	-0.144067	Q9NX70;B4DUA7;M0R3F3;Q9NX70-2;M0R0U2;M0R0A0	Mediator of RNA polymerase II transcription subunit 29	MED29;IXL	ENSG00000063322
3.93041	3.96442	3.93688	3.88839		0.36109	-0.0347813	P14868;P14868-2;C9J7S3;C9JLC1;H7BZ35;H7C278;C9JQM9	Aspartate--tRNA ligase, cytoplasmic	DARS	ENSG00000115866
3.68911	3.65941	3.54263	3.66181		0.361547	-0.0720421	P55769;B1AHD1	NHP2-like protein 1;NHP2-like protein 1, N-terminally processed	NHP2L1	ENSG00000100138
-3.52274	-2.88022	-3.46264	-3.78189		0.361596	-0.420783	Q9H7Z3;H0YJT6;H0YJT0	Protein NRDE2 homolog	NRDE2	ENSG00000119720
-1.3034	-1.4349	-1.41492	-1.52276		0.361796	-0.0996885	P11171;P11171-2;Q4VB86;P11171-3;P11171-4;P11171-5;P11171-6;P11171-7	Protein 4.1	EPB41	ENSG00000159023
-2.53747	-3.07185	-2.17589	-2.61942		0.361867	0.407006	O60238;H0YBC7;A0A087WVL5;O60238-2	BCL2/adenovirus E1B 19 kDa protein-interacting protein 3-like	BNIP3L	ENSG00000104765
-5.52033	-6.97025	-5.3035	-5.47573		0.361891	0.855673	P39060;P39060-2;P39060-1;H7BXV5;H7C457	Collagen alpha-1(XVIII) chain;Endostatin	COL18A1	ENSG00000182871
-0.915115	-0.753411	-0.998493	-2.86024		0.361906	-1.09511	Q96FN4;Q96FN4-2;H3BPR8;H3BUC8;H3BQQ3	Copine-2	CPNE2	ENSG00000140848
1.82606	1.7551	1.72416	1.76251		0.362108	-0.0472437	P09622;E9PEX6;P09622-2;P09622-3;F8WDM5;F2Z2E3	Dihydrolipoyl dehydrogenase, mitochondrial;Dihydrolipoyl dehydrogenase	DLD	ENSG00000091140
-1.12034	-1.71567	-0.971619	-1.13993		0.362229	0.362232	Q96DZ1;Q96DZ1-3;Q96DZ1-2	Endoplasmic reticulum lectin 1	ERLEC1	ENSG00000068912
-3.59528	-2.89721	-3.51018	-3.94567		0.362276	-0.481683	Q96RT7;Q96RT7-3;Q96RT7-2;E7EQL8;H7C2H5;H7C358	Gamma-tubulin complex component 6	TUBGCP6	ENSG00000128159
-4.32638	-6.28577	-3.88181	-4.36838		0.362581	1.18098	O94923;H0YNP1	D-glucuronyl C5-epimerase	GLCE	ENSG00000138604
-3.79892	-3.26561	-3.02831	-3.3233		0.362641	0.356454	I3L2B0;I3L318;I3L4B5;I3L3A3;I3L350	Clustered mitochondria protein homolog	CLUH	ENSG00000132361
-0.564053	-0.222298	-0.700545	-0.531695		0.362645	-0.222945	Q06481	Amyloid-like protein 2	APLP2	ENSG00000084234
-2.20358	-2.69916	-2.12132	-2.19543		0.362745	0.292995	Q92934;F5H3B1;F5H1R6;F5GYS3;A8MXU7	Bcl2-associated agonist of cell death	BAD	ENSG00000002330
-0.807414	-0.794288	-1.10051	-0.824364		0.362888	-0.161586	D6RB81;Q9UHK6;Q9UHK6-5;V9GZ45;V9GYP4;Q9UHK6-2;V9GYU9;Q9UHK6-4	Alpha-methylacyl-CoA racemase	AMACR	ENSG00000242110
-0.035614	0.288662	-0.0565758	-0.0697142		0.362932	-0.189669	Q06124;Q06124-2;Q06124-3;H0YF12	Tyrosine-protein phosphatase non-receptor type 11	PTPN11	ENSG00000179295
-6.96269	-5.08449	-4.93452	-4.91739		0.362957	1.09763	P16298;P16298-4;P16298-3;Q5F2F8;P16298-2;Q5F2G0	Serine/threonine-protein phosphatase 2B catalytic subunit beta isoform;Serine/threonine-protein phosphatase	PPP3CB	ENSG00000107758
0.486011	-0.535531	-0.385955	-1.1638		0.363064	-0.750117	Q6NTF9;Q6NTF9-2;Q6NTF9-3;Q9UDT1	Rhomboid domain-containing protein 2	RHBDD2	ENSG00000005486
-3.10002	-1.75924	-1.12045	-1.91745		0.363296	0.910684	O75496;E2QRF9;H7C608;C9K0U5	Geminin	GMNN	ENSG00000112312
2.24128	2.22101	2.10919	2.22074		0.363349	-0.0661811	P11766;H0YAG8;D6RFE4;D6R9G2;D6RAY0	Alcohol dehydrogenase class-3	ADH5	ENSG00000197894
1.0242	1.15834	1.04623	0.926004		0.363378	-0.105153	P46976;P46976-2;C9JQ42;P46976-3;G5E9W8;C9J8R8;C9J7C7	Glycogenin-1	GYG1	ENSG00000163754
-3.34087	-2.89997	-2.89598	-2.82351		0.36359	0.260675	E5RK69;H0YC77	Annexin	ANXA6	ENSG00000197043
-1.7731	-1.60631	-1.75546	-2.39661		0.363753	-0.386332	P42568;P42568-2;B1APT5;A0A0D9SF09	Protein AF-9	MLLT3	ENSG00000171843
-3.96518	-4.62993	-3.9914	-3.79604		0.363948	0.403835	Q8WUR7;H0Y996;H3BMR1;Q8WUR7-2;Q8WUR7-3;H3BQZ5	UPF0235 protein C15orf40	C15orf40	ENSG00000169609
-2.19249	-2.65684	-1.98945	-2.24343		0.36427	0.308224	Q14BN4;Q14BN4-2;Q14BN4-3;H7C3M8;H7BZK0;Q14BN4-4;B7Z964;Q14BN4-5;Q14BN4-6;B7Z863;Q14BN4-7;C9JA20;C9JCH4;H7C5G9;H7C5S2	Sarcolemmal membrane-associated protein	SLMAP	ENSG00000163681
-0.318929	-0.890874	-0.0978194	-0.372856		0.364294	0.369564	Q9BW91;Q9BW91-2;D6RAW2;H7C386;D6R8Z6	ADP-ribose pyrophosphatase, mitochondrial	NUDT9	ENSG00000170502
-0.0033923	0.00912862	0.0366187	0.0067849		0.364439	0.0188336	E9PMS6;E9PMT2;A0A0A0MTE2;Q8WWI1-5;H0Y424;H0YDQ3;H0YDG6;H0YE95;E9PJ10;E9PK58;E9PLU6;E9PRE3;E9PRJ0;U3KQE6	LIM domain only protein 7	LMO7	ENSG00000136153
-6.32936	-6.66622	-9.50398	-6.73669		0.364481	-1.62255	P21675;P21675-2;P21675-3;P21675-8;P21675-6;P21675-7;P21675-5;P21675-9;P21675-12;P21675-4;P21675-10;P21675-11;H0Y9L7;H7BY98;H7C2K9;H0Y8N6	Transcription initiation factor TFIID subunit 1	TAF1	ENSG00000147133
0.102016	-0.133762	-0.0989694	-0.274826		0.364865	-0.171025	Q9NP92;A0A087WV52	28S ribosomal protein S30, mitochondrial	MRPS30	ENSG00000112996
2.5136	2.79033	2.80955	2.81625		0.364889	0.160935	Q92499;F1T0B3;A0A087X2G1;Q92499-3;Q92499-2	ATP-dependent RNA helicase DDX1	DDX1	ENSG00000079785
-6.75319	-6.83709	-7.30623	-6.83756		0.364983	-0.276756	Q8NB49;A0A067XG54;Q8NB49-2;Q8NB49-3;Q8NB49-4;H7C113;H7C0E8	Phospholipid-transporting ATPase IG;Phospholipid-transporting ATPase	ATP11C	ENSG00000101974
-5.23417	-4.94536	-4.98368	-4.79499		0.365171	0.20043	Q8IYA6;F8WBE0;Q8IYA6-3;Q8IYA6-2	Cytoskeleton-associated protein 2-like	CKAP2L	ENSG00000169607
0.521139	0.436916	0.541203	1.27496		0.365206	0.429054	O43920	NADH dehydrogenase [ubiquinone] iron-sulfur protein 5	NDUFS5	ENSG00000168653
-0.0231619	-0.194305	-0.161689	-0.360507		0.36528	-0.152365	Q8IXI1;I3L2C6;H3BST5;H3BUX4;Q8IXI1-2;H3BU27;H3BMP9;H3BVI5	Mitochondrial Rho GTPase 2	RHOT2	ENSG00000140983
-2.20616	-2.68569	-2.85769	-2.64399		0.365283	-0.304912	Q9UM13;D6RA92;D6R9Q5;D6RD74;D6RB36	Anaphase-promoting complex subunit 10	ANAPC10	ENSG00000164162
-3.3002	-5.82431	-6.20266	-5.87728		0.365393	-1.47771	P55201;P55201-4;P55201-3;P55201-2	Peregrin	BRPF1	ENSG00000156983
-3.10036	-2.76787	-2.77341	-2.69951		0.365603	0.197656	Q2NKX8;B5MDQ0	DNA excision repair protein ERCC-6-like	ERCC6L	ENSG00000186871
-2.11327	-1.9364	-2.19182	-4.21565		0.365614	-1.1789	H7C3M7	FERM, ARHGEF and pleckstrin domain-containing protein 2	FARP2	ENSG00000006607
0.90732	0.666062	0.703953	0.511486		0.365873	-0.178971	Q9Y4P3;E9PF19;Q96E41;A0A087WXC6;F8WDI9;F8WCR3	Transducin beta-like protein 2	TBL2	ENSG00000106638
-7.69666	-7.9854	-7.92606	-8.37236		0.365962	-0.308177	O94898	Leucine-rich repeats and immunoglobulin-like domains protein 2	LRIG2	ENSG00000198799
-4.01851	-3.00828	-4.47757	-3.89905		0.365972	-0.674915	Q99828;Q99828-2	Calcium and integrin-binding protein 1	CIB1	ENSG00000185043
0.0443299	-0.626017	0.311691	-0.0243745		0.366176	0.434502	Q9BYC9;I3L2X1;Q9BYC9-2	39S ribosomal protein L20, mitochondrial	MRPL20	ENSG00000242485
2.25681	2.66266	2.62567	2.80912		0.366777	0.25766	Q13442;F8WBW6	28 kDa heat- and acid-stable phosphoprotein	PDAP1	ENSG00000106244
-3.59462	-5.04551	-5.22628	-5.09711		0.367256	-0.841624	Q9HA47;Q9HA47-3;Q9HA47-4;G3V170;Q9HA47-2	Uridine-cytidine kinase 1	UCK1	ENSG00000130717
-0.673486	-0.723952	-0.534483	-0.682384		0.367292	0.0902851	Q02241;H7BYN4	Kinesin-like protein KIF23;Kinesin-like protein	KIF23	ENSG00000137807
-1.40266	-1.277	-1.3771	-1.65603		0.367303	-0.176742	Q7Z5K2;Q7Z5K2-2;Q7Z5K2-3;Q8WVX6	Wings apart-like protein homolog	WAPAL	ENSG00000062650
-2.43818	-2.38537	-2.42966	-2.60057		0.36734	-0.103334	Q75N03;C9J2P9;Q75N03-2;C9K074;F8WEM5	E3 ubiquitin-protein ligase Hakai	CBLL1	ENSG00000105879
-2.28299	-1.14229	-1.02516	-1.08073		0.367355	0.659694	Q9NW81;Q9NW81-4;K7ESN5;Q9NW81-6;Q9NW81-3;Q9NW81-5;M0QZP7;M0QZC4;K7EIV4;B4DFT4;M0R078;Q9NW81-2	ATP synthase subunit s-like protein	ATP5SL	ENSG00000105341
-0.0807698	0.0959264	-0.0625765	-0.149901		0.367467	-0.113817	Q99447;Q99447-4;Q99447-2;I3L1R7;I3L1L9;I3L3V9	Ethanolamine-phosphate cytidylyltransferase	PCYT2	ENSG00000185813
-4.49686	-4.02265	-3.96096	-4.0082		0.367496	0.275177	Q15751;H0YNB1;H0YMH0;H0YLG2;H0YL74	Probable E3 ubiquitin-protein ligase HERC1	HERC1	ENSG00000103657
-3.12341	-2.90411	-3.47484	-3.07711		0.367548	-0.262218	Q0JRZ9;Q0JRZ9-3;Q0JRZ9-2;H7BXJ4;H0YAE2	F-BAR domain only protein 2	FCHO2	ENSG00000157107
5.42838	5.10444	5.4281	5.48433		0.367566	0.189811	P07237;H7BZ94;H0Y3Z3;I3L398;I3L312;I3NI03;I3L4M2;I3L0S0;I3L3U6;I3L3P5;I3L514;I3L1Y5	Protein disulfide-isomerase	P4HB	ENSG00000185624
-0.750974	-2.08292	-0.64863	-0.64762		0.367632	0.76882	Q9NU23;E5RJK7;E5RG38;G3V136	LYR motif-containing protein 2	LYRM2	ENSG00000083099
-0.598969	-0.234729	-0.527772	-1.44562		0.367727	-0.569845	Q86WX3;F8WFE7	Active regulator of SIRT1	RPS19BP1	ENSG00000187051
-6.09916	-6.81698	-6.21608	-3.87968		0.367805	1.41019	Q9H1N7;Q9H1N7-2;Q9H1N7-3	Adenosine 3-phospho 5-phosphosulfate transporter 2	SLC35B3	ENSG00000124786
1.30049	1.1555	1.16748	1.10763		0.368077	-0.0904368	Q9BYG3;C9J808;C9J6C5;H7BZL0	MKI67 FHA domain-interacting nucleolar phosphoprotein	NIFK	ENSG00000155438
-6.86787	-5.46071	-4.05876	-5.74099		0.368087	1.26442	Q3KRA9;Q3KRA9-2;E9PI76;S4R3C7;H0YD83;H0YEC4;Q3KRA9-3	Alpha-ketoglutarate-dependent dioxygenase alkB homolog 6	ALKBH6	ENSG00000239382
-4.04941	-4.13703	-6.48197	-4.26386		0.368117	-1.27969	Q6NUS6;A0A0C4DFN5;Q6NUS6-5;Q6NUS6-2;Q6NUS6-4;Q6NUS6-3	Tectonic-3	TCTN3	ENSG00000119977
2.16725	1.9728	2.1915	2.17362		0.368238	0.112532	Q12904;Q12904-2;D6R937	Aminoacyl tRNA synthase complex-interacting multifunctional protein 1;Endothelial monocyte-activating polypeptide 2	AIMP1	ENSG00000164022
-2.4614	-3.04081	-2.23503	-2.52215		0.368386	0.372518	Q9Y4G6;H0YMT1;H0YN01	Talin-2	TLN2	ENSG00000171914
3.1848	2.92416	3.43759	3.13275		0.368974	0.230689	P32322;E2QRB3;P32322-2;P32322-3;J3KQ22;J3QL24;J3QLK9;J3QL32;J3QKT4;J3QR88;J3QL23;J3KTA8;J3QKT3;J3QRZ0;J3KSA9	Pyrroline-5-carboxylate reductase 1, mitochondrial;Pyrroline-5-carboxylate reductase	PYCR1	ENSG00000183010
-3.59782	-3.25332	-3.56753	-3.71441		0.368979	-0.215403	O14545;F8VNX8;F8VVF3;O14545-2;F8VWK2;S4R2Z9	TRAF-type zinc finger domain-containing protein 1	TRAFD1	ENSG00000135148
0.14365	-0.0688521	-0.0229514	-0.388955		0.369093	-0.243352	Q1ED39;H3BPL4;H3BMC9	Lysine-rich nucleolar protein 1	KNOP1	ENSG00000103550
2.18819	1.98877	2.2044	2.20185		0.369193	0.114644	P28838;P28838-2;H0Y9Q1;H0Y983	Cytosol aminopeptidase	LAP3	ENSG00000002549
-3.32621	-3.99374	-3.88233	-4.43113		0.369204	-0.496751	P59768;G3V2C9	Guanine nucleotide-binding protein G(I)/G(S)/G(O) subunit gamma-2;Guanine nucleotide-binding protein subunit gamma	GNG2	ENSG00000186469
-3.25346	-4.39645	-3.11296	-3.21755		0.369247	0.659701	Q13887;Q13887-2;Q13887-4;Q13887-3	Krueppel-like factor 5	KLF5	ENSG00000102554
-3.27531	-4.22153	-4.2676	-4.31814		0.369375	-0.54445	Q9P2D3;Q9P2D3-3;Q9P2D3-2;H7C2X3	HEAT repeat-containing protein 5B	HEATR5B	ENSG00000008869
1.31356	1.25405	1.267	1.15792		0.369607	-0.0713474	Q8N1F7;H3BVG0;Q8N1F7-2;H3BM93;H3BPA9;H3BRI8;H3BNN5;H3BV11;H3BMX0;H3BVE2;H3BRD9;H3BV15;H3BNG7	Nuclear pore complex protein Nup93	NUP93	ENSG00000102900
5.31233	5.49039	5.47632	5.54593		0.369665	0.109762	P61353;K7ELC7;K7EQQ9;K7ERY7	60S ribosomal protein L27	RPL27	ENSG00000131469
-4.89342	-3.39074	-3.42225	-3.09725		0.369818	0.882331	Q96BZ8	Leukocyte receptor cluster member 1	LENG1	ENSG00000105617;ENSG00000275935;ENSG00000276628;ENSG00000276774;ENSG00000276959;ENSG00000277457;ENSG00000277808;ENSG00000278257;ENSG00000278426;ENSG00000278516
-1.12227	-1.33746	-1.29262	-1.56687		0.37015	-0.199882	Q05D32;Q05D32-2;H0YMH7;H0YNU2;H0YNW9;H0YMB4	CTD small phosphatase-like protein 2	CTDSPL2	ENSG00000137770
0.00251271	0.413511	0.457	0.431263		0.370165	0.23612	O95218-2;O95218;A0A0C4DGV5	Zinc finger Ran-binding domain-containing protein 2	ZRANB2	ENSG00000132485
-4.45034	-4.59135	-5.8848	-4.61824		0.370178	-0.730679	Q86XK2;Q86XK2-6;Q86XK2-5;Q86XK2-3;A0A0A0MR53;C9IYF0;H0YAV3;Q86XK2-2;Q86XK2-4	F-box only protein 11	FBXO11	ENSG00000138081
1.44569	1.07106	1.53833	1.42662		0.370255	0.224101	Q9UGP8;A6PVC9	Translocation protein SEC63 homolog	SEC63	ENSG00000025796
-3.18628	-3.106	-3.12362	-2.97095		0.370338	0.098857	E7EUN2;A0A087X1U1;F5GXM9;A0A087X044;C9J8Z2;H7C211;H7C0A7;Q8TF27	Arf-GAP with GTPase, ANK repeat and PH domain-containing protein 1	AGAP1	ENSG00000157985
3.90854	4.11534	4.12115	4.14067		0.370582	0.11897	P11413;P11413-2;E7EUI8;E7EM57;E9PD92	Glucose-6-phosphate 1-dehydrogenase	G6PD	ENSG00000160211
1.40066	0.547126	1.33679	1.6539		0.370629	0.521451	P04179;A0A0C4DFU2;P04179-4;A0A0C4DFU1;F5H4R2;F5GYZ5;P04179-2;F5H3C5;A0A0C4DG56;P04179-3;G8JLJ2;G5E9P6;F5GXZ9	Superoxide dismutase [Mn], mitochondrial;Superoxide dismutase	SOD2	ENSG00000112096
-1.54482	-0.971913	-1.00568	-0.822363		0.370776	0.344346	P78318	Immunoglobulin-binding protein 1	IGBP1	ENSG00000089289
1.14187	1.03173	0.896496	1.05565		0.371009	-0.110728	Q14684;Q14684-2	Ribosomal RNA processing protein 1 homolog B	RRP1B	ENSG00000160208
-2.77345	-3.42293	-3.29503	-3.98778		0.371045	-0.543213	Q9H1X3;Q9H1X3-2;F2Z3D1;J3QR79	DnaJ homolog subfamily C member 25	DNAJC25	ENSG00000059769
1.57486	1.36783	1.55285	1.65278		0.371149	0.13147	P11310;Q5T4U5;P11310-2;B7Z9I1;E9PJM9;E9PRX4;H0YDT5	Medium-chain specific acyl-CoA dehydrogenase, mitochondrial	ACADM	ENSG00000117054
-1.37364	-2.74425	-2.92641	-2.76902		0.371261	-0.788768	Q9UP95;Q9UP95-2;Q9UP95-5;Q9UP95-6;I3L4N6;Q9UP95-3;Q9UP95-7;Q9UP95-4;I3L1N8	Solute carrier family 12 member 4	SLC12A4	ENSG00000124067
-7.62894	-7.34132	-7.40466	-6.78922		0.371467	0.388186	P11277;P11277-2;P11277-3;H0YJE6	Spectrin beta chain, erythrocytic	SPTB	ENSG00000070182
-0.625755	-0.865564	-0.542188	-0.649133		0.371571	0.149999	Q9BX95	Sphingosine-1-phosphate phosphatase 1	SGPP1	ENSG00000126821
-6.18938	-5.77865	-6.10197	-6.63371		0.371577	-0.383824	Q9NRJ5	Poly(A) polymerase beta	PAPOLB	ENSG00000218823
3.79432	3.64985	3.56712	3.67266		0.371622	-0.102195	P35613;P35613-2;P35613-4;A0A087WUV8;A0A087X2B5;I3L192	Basigin	BSG	ENSG00000172270
0.429	0.0647041	0.109259	-0.0887012		0.372015	-0.236573	Q14137;Q14137-2;A0A075B729	Ribosome biogenesis protein BOP1	BOP1	ENSG00000261236
4.10182	3.9185	3.93034	3.86969		0.372125	-0.110144	P42704;A0A0C4DG06;B8ZZ38;C9JCA9;H7C3W8	Leucine-rich PPR motif-containing protein, mitochondrial	LRPPRC	ENSG00000138095
-0.8188	-4.28198	-4.31287	-4.77261		0.372218	-1.99235	Q9P2K3;Q9P2K3-3;Q9P2K3-4;Q9P2K3-2;E9PQE5;B4DV59;E9PR63;H0YF22;E9PPC5	REST corepressor 3	RCOR3	ENSG00000117625
-2.93163	-2.61855	-2.52043	-2.64535		0.372283	0.192201	Q9NUP1	Biogenesis of lysosome-related organelles complex 1 subunit 4	BLOC1S4	ENSG00000186222
-2.46996	-3.24072	-3.20598	-3.41426		0.372678	-0.454776	P10721;P10721-2;P10721-3	Mast/stem cell growth factor receptor Kit	KIT	ENSG00000157404
-2.00334	-2.34832	-2.36828	-2.37648		0.372692	-0.196551	Q5VW38;Q5VW38-2;G5E994;Q5VW38-3;U3KQD2	Protein GPR107	GPR107	ENSG00000148358
1.64736	1.25701	1.28522	1.14821		0.372959	-0.235467	A8MXV4	Nucleoside diphosphate-linked moiety X motif 19, mitochondrial	NUDT19	ENSG00000213965
2.5951	2.64799	2.49835	2.60709		0.37296	-0.0688275	Q08945;E9PMD4;E9PPZ7	FACT complex subunit SSRP1	SSRP1	ENSG00000149136
4.26678	3.81782	4.41875	4.22314		0.373088	0.278645	P56385	ATP synthase subunit e, mitochondrial	ATP5I	ENSG00000169020
-0.252924	0.291396	0.303532	0.356583		0.373527	0.310822	P50579;F8VQZ7;P50579-2;P50579-3;F8VRR3;G3V1U3;F8VY03;F8VSC4;F8VZX9	Methionine aminopeptidase 2	METAP2	ENSG00000111142
-2.41247	-2.5029	-2.42262	-1.98645		0.373535	0.253156	Q5SWH9	Transmembrane protein 69	TMEM69	ENSG00000159596
-4.72888	-6.34463	-5.07796	-3.03682		0.373565	1.47937	Q6PI47;Q6PI47-2	BTB/POZ domain-containing protein KCTD18	KCTD18	ENSG00000155729
-5.56958	-2.14529	-1.88672	-1.93598		0.373577	1.94608	Q92619;K7ES98;K7EM85;Q92619-2;F5H1R4;K7ES92;K7EQA4;A0A087X1A3	Minor histocompatibility protein HA-1;Minor histocompatibility antigen HA-1	HMHA1	ENSG00000180448
-4.46215	-4.33364	-3.73756	-4.3486		0.37358	0.354816	Q15059;Q15059-2;A9J571	Bromodomain-containing protein 3	BRD3	ENSG00000169925
-3.25635	-3.35182	-3.27834	-3.10205		0.373701	0.113889	Q71F23;Q09GN1;Q71F23-3;Q71F23-2;D6R9S4	Centromere protein U	CENPU;MLF1IP	ENSG00000151725
0.280662	0.123894	0.147699	-0.501599		0.373921	-0.379229	Q96SQ9;Q96SQ9-2;M0R057;M0R152;M0R2G8	Cytochrome P450 2S1	CYP2S1	ENSG00000167600
-1.17969	-1.4276	-1.37078	-1.90448		0.374045	-0.333988	Q8N8S7-2;Q8N8S7-3;A0A075B6E5	Protein enabled homolog	ENAH	ENSG00000154380
2.48772	2.248	2.20937	2.2503		0.37405	-0.138019	P30519;A0A087WT44;P30519-2;I3L159;I3L1F5;I3L4P8;I3L463;I3L276;I3L1Y2	Heme oxygenase 2	HMOX2	ENSG00000103415;ENSG00000277424
-4.68879	-3.4416	-2.92473	-3.59732		0.37407	0.804171	Q99704;Q99704-3;Q99704-2;H7C093	Docking protein 1	DOK1	ENSG00000115325
0.941901	1.26498	0.810849	0.981545		0.374307	-0.207246	O75935;O75935-3;X6RCK5;X6RA56;A0A0A0MRV8;X6RLR1;O75935-2	Dynactin subunit 3	DCTN3	ENSG00000137100
2.46707	2.36833	2.26762	2.3897		0.374343	-0.0890431	Q16822;B4DW73;H0YML5;P35558;P35558-2	Phosphoenolpyruvate carboxykinase [GTP], mitochondrial	PCK2	ENSG00000100889;ENSG00000124253
-0.0270913	-0.951941	0.116951	-0.0338474		0.374598	0.531068	P13473;P13473-2;P13473-3;H0YCG2	Lysosome-associated membrane glycoprotein 2	LAMP2	ENSG00000005893
-2.60469	-3.2232	-3.33815	-3.20633		0.374715	-0.358295	P08631;H0Y3C5;J3KPD6;P08631-3;P08631-2;P08631-4	Tyrosine-protein kinase HCK;Non-specific protein-tyrosine kinase	HCK	ENSG00000101336
-1.90923	-1.40504	-1.87715	-2.03602		0.374772	-0.299457	Q9Y6D6;E5RIF2;E5RHL7;E5RJB2;E5RHZ1;E5RJN9	Brefeldin A-inhibited guanine nucleotide-exchange protein 1	ARFGEF1	ENSG00000066777
-2.54163	-2.37626	-2.56677	-2.54077		0.374798	-0.0948216	Q15262-2;Q15262;Q5TG12;E9PGC5;Q15262-3;Q15262-4;H0Y6P5;H0Y6V4;A0A0G2JQF6;H0YDP9;E9PRW2	Receptor-type tyrosine-protein phosphatase kappa;Protein-tyrosine-phosphatase	PTPRK	ENSG00000152894;ENSG00000273993
-5.98414	-5.48939	-9.32674	-5.9796		0.374826	-1.91641	O75420	PERQ amino acid-rich with GYF domain-containing protein 1	GIGYF1	ENSG00000146830
-3.90755	-4.29418	-3.99798	-3.28356		0.374833	0.460091	Q99871;Q99871-3;Q99871-2;A6NDA1;H7BZF8	HAUS augmin-like complex subunit 7	HAUS7	ENSG00000213397
8.79925	8.72655	8.71714	8.72574		0.374878	-0.0414586	P05787;CON__P05787;P05787-2;F8VUG2;F8VRG4;F8VP67;CON__Q9H552;CON__H-INV:HIT000016045;F8VQY3;Q8IWY7;H0YIB2;CON__REFSEQ:XP_092267;K7EJU1;B4DIR1;K7ELP4;H0YHD9;F8VS61	Keratin, type II cytoskeletal 8	KRT8	ENSG00000128881;ENSG00000131095;ENSG00000170421;ENSG00000170486;ENSG00000189182
-0.882534	-0.604035	-0.819978	-1.20268		0.374879	-0.268043	Q13042;Q13042-3;Q13042-2;Q5T8C6;Q13042-4	Cell division cycle protein 16 homolog	CDC16	ENSG00000130177
-3.16125	-3.48775	-4.0879	-3.41146		0.375048	-0.42518	Q9NQB0;Q9NQB0-10;C6ZRJ7;C6ZRK5;A0A0D9SGH8;E2GH26;Q9NQB0-14;Q9NQB0-15;Q9NQB0-12;Q9NQB0-9;Q9NQB0-4;Q9NQB0-6;Q9NQB0-2;Q9NQB0-13;Q9NQB0-16;Q9NQB0-8;Q9NQB0-7;Q9NQB0-5;Q9NQB0-3;Q5VVR8;Q9NQB0-11;Q5VVR7;A0A0A0MTL7;C6ZRJ6;Q5JRY4;Q5JRY5;Q5VVR5;Q9NQB0-17	Transcription factor 7-like 2	TCF7L2	ENSG00000148737
-1.93175	-2.14296	-1.87916	-1.94509		0.375103	0.12523	P20336;M0R257;S4R3Q3	Ras-related protein Rab-3A	RAB3A	ENSG00000105649
-0.869758	-0.400141	-1.65632	-0.759138		0.375349	-0.572777	Q3MHD2;Q3MHD2-2	Protein LSM12 homolog	LSM12	ENSG00000161654
3.45287	3.32704	3.4576	3.46487		0.375404	0.0712799	P35221;P35221-2;G3XAM7;P35221-3;E5RIB1;E5RJ41;E5RJP7;E5RGD2;E5RG03;E5RFK9;E5RFM5;E5RGY6;E5RFG3;E5RHV7;E5RGY7;A0A087WZL6;E5RGU3;E5RHJ5;E5RJL0;E5RIE0;H0YBB8;Q9UI47;E5RGG4;E5RJ43;E5RGS1;E5RFM3;E5RJZ2;E5RIT8	Catenin alpha-1	CTNNA1	ENSG00000044115;ENSG00000183230
-1.07249	-4.82236	-0.896019	-0.755567		0.375502	2.12163	Q9BTM9-2;Q9BTM9;Q9BTM9-3	Ubiquitin-related modifier 1	URM1	ENSG00000167118
2.22337	2.2499	2.25075	2.2526		0.375568	0.0150352	Q5RI15;Q5RI15-2	Cytochrome c oxidase protein 20 homolog	COX20	ENSG00000203667
-5.22433	-4.32565	-5.06592	-8.53647		0.37564	-2.02621	Q6UXT9	Abhydrolase domain-containing protein 15	ABHD15	ENSG00000168792
-2.24533	-1.70274	-2.86217	-2.12262		0.375679	-0.518362	Q6PCE3	Glucose 1,6-bisphosphate synthase	PGM2L1	ENSG00000165434
-3.06671	-4.0878	-2.60418	-3.20904		0.375708	0.670642	Q96RR1;Q96RR1-2;Q96RR1-3	Twinkle protein, mitochondrial	PEO1	ENSG00000107815
-6.43144	-8.01062	-8.35689	-7.93213		0.375961	-0.923479	Q9ULI0;Q9ULI0-2;H7BYF1;C9JG15	ATPase family AAA domain-containing protein 2B	ATAD2B	ENSG00000119778
-1.78989	-2.1084	-1.77552	-1.76283		0.376034	0.179974	A0A0C4DFN1;Q8IWA4;Q8IWA4-3;Q8IWA4-2;H7C5H5;C9JXQ1;C9JQT7	Mitofusin-1	MFN1	ENSG00000171109
1.76926	1.47412	1.93299	1.72083		0.37605	0.205216	Q16795;H3BRM9;F5H0J3;F5GY40	NADH dehydrogenase [ubiquinone] 1 alpha subcomplex subunit 9, mitochondrial	NDUFA9	ENSG00000139180;ENSG00000255639
-0.59481	-0.374692	-0.718114	-0.55843		0.376076	-0.153521	Q5T0N5;Q5T0N5-4;S4R347;Q5T0N5-3;Q5T0N5-2;Q5T0N5-5;A0A075B6Q2	Formin-binding protein 1-like	FNBP1L	ENSG00000137942
0.72298	0.601189	0.933668	0.693909		0.376357	0.151704	Q7Z739;A0A087X0Q1;A0A024R7W5;A0A087WY31;S4R373;A0A087X0C3	YTH domain-containing family protein 3	YTHDF3	ENSG00000185728
0.590172	0.877883	1.00215	0.839025		0.376394	0.186559	O75663;O75663-2	TIP41-like protein	TIPRL	ENSG00000143155
-5.25041	-5.59398	-7.21661	-5.54876		0.376411	-0.960496	O75354;O75354-2;O75354-3;H0Y3D0;Q5QPJ3;H0Y6Q1;H0Y473;Q5QPI9;Q5QPI7;Q5QPJ6;H0Y5X0;Q5QPJ4;Q5QPJ7	Ectonucleoside triphosphate diphosphohydrolase 6	ENTPD6	ENSG00000197586
0.819293	1.42762	1.65897	1.35468		0.376699	0.383369	P61081;M0QYI6	NEDD8-conjugating enzyme Ubc12	UBE2M	ENSG00000130725
-2.64408	-2.34615	-2.7675	-2.60508		0.376843	-0.191178	Q96P16;A0A0C4DGQ6;Q96P16-3;K7EP82;K7EQR8;K7ER50	Regulation of nuclear pre-mRNA domain-containing protein 1A	RPRD1A	ENSG00000141425
0.556778	0.12218	0.828198	0.478917		0.376908	0.314079	Q86Y82;B1AJQ6	Syntaxin-12	STX12	ENSG00000117758
0.301854	0.0310681	0.0273072	-0.00109465		0.376954	-0.153355	Q8IWA0;F8WE20;F8WC81	WD repeat-containing protein 75	WDR75	ENSG00000115368
4.90022	4.36182	5.00221	4.88132		0.377015	0.310747	P63220;Q8WVC2;Q9BYK1;Q9BYK2	40S ribosomal protein S21	RPS21	ENSG00000171858
-3.61198	-4.21307	-4.06926	-5.39649		0.377087	-0.820355	Q8N1K5;Q8N1K5-4;A0A0D9SFD2;Q8N1K5-2;Q8N1K5-3;X1WI26	Protein THEMIS	THEMIS	ENSG00000172673;ENSG00000275122
-1.91212	-1.82444	-1.62737	-1.84501		0.377137	0.132092	Q9NUL7	Probable ATP-dependent RNA helicase DDX28	DDX28	ENSG00000182810
-1.32764	-1.96674	-1.01359	-1.4251		0.377212	0.427846	Q9H9P8;C9JVN9;Q9H9P8-2;G3V5S1;G3V272	L-2-hydroxyglutarate dehydrogenase, mitochondrial	L2HGDH	ENSG00000087299
-1.0835	-0.820333	-1.03943	-1.22903		0.377739	-0.182315	Q86VS8;H0YE69;H0YDK4	Protein Hook homolog 3	HOOK3	ENSG00000168172
-3.31889	-3.94022	-3.87773	-4.13826		0.377998	-0.378441	O94916;O94916-5;O94916-2;O94916-3;O94916-4;J3KRL6	Nuclear factor of activated T-cells 5	NFAT5	ENSG00000102908
-4.19192	-4.62142	-4.58755	-4.73641		0.378027	-0.255313	Q9BX70;K7ENV9;A0A087WXN3;Q9BX70-2	BTB/POZ domain-containing protein 2	BTBD2	ENSG00000133243
-1.82753	-2.79089	-3.12238	-2.68457		0.378074	-0.594263	Q9HAT2;Q9HAT2-2	Sialate O-acetylesterase	SIAE	ENSG00000110013
-3.31043	-4.88962	-5.16513	-4.84456		0.378126	-0.904826	Q96BZ9;Q96BZ9-3	TBC1 domain family member 20	TBC1D20	ENSG00000125875
0.842616	0.246661	0.92858	0.837602		0.378195	0.338452	O15427;J3QQV2;J3QSC3;J3QQS9;J3KTI8;J3KT83;J3QRA0;J3QLE3;J3KTM6;J3QRU2;J3QRP8	Monocarboxylate transporter 4	SLC16A3	ENSG00000141526
-3.90195	-3.71301	-3.86067	-4.0756		0.378202	-0.160655	Q4VC05;Q4VC05-2	B-cell CLL/lymphoma 7 protein family member A	BCL7A	ENSG00000110987;ENSG00000281529
-1.73273	-3.65914	-3.80461	-3.75052		0.378305	-1.08163	Q8TCZ2;Q8TCZ2-6;H0Y4H3	CD99 antigen-like protein 2	CD99L2	ENSG00000102181
-3.60564	-2.92167	-4.14854	-3.46443		0.378383	-0.542828	Q9HCK8;Q9HCK8-2;H0YJG4;H0YJA4	Chromodomain-helicase-DNA-binding protein 8	CHD8	ENSG00000100888
0.488493	0.821812	0.750613	1.10795		0.37849	0.274127	Q9BQ61;K7ELS0;K7ERU7;K7EN60	Uncharacterized protein C19orf43	C19orf43	ENSG00000123144
-2.63439	-3.18131	-3.25109	-3.18296		0.3785	-0.309173	Q86TJ2;Q86TJ2-3;Q86TJ2-2;D6RC20;D6RJ05	Transcriptional adapter 2-beta	TADA2B	ENSG00000173011
-6.11008	-5.08357	-5.13467	-4.86997		0.378607	0.594506	Q9Y4B5;Q9Y4B5-2;Q9Y4B5-3;J3QL92;Q9Y4B5-4;J3QLE1	Microtubule cross-linking factor 1	MTCL1	ENSG00000168502
-3.75804	-5.00151	-3.90654	-3.30255		0.378622	0.775228	Q8TDR0;Q8TDR0-2;H7BZ10	TRAF3-interacting protein 1	TRAF3IP1	ENSG00000204104
-2.59743	-2.55321	-2.60366	-3.05073		0.378706	-0.251879	E9PJD7;Q6ZMK1;Q6ZMK1-2;E9PQ42;Q6ZMK1-4	Cysteine and histidine-rich protein 1	CYHR1	ENSG00000187954
1.24306	1.52004	1.56703	1.51258		0.37873	0.158252	Q9BY44;F8WAE5;Q9BY44-3;Q9BY44-4;Q9BY44-2;C9IZE1;H7C5R5;H7C5Q3;F8WF18;F8WAT3	Eukaryotic translation initiation factor 2A;Eukaryotic translation initiation factor 2A, N-terminally processed	EIF2A	ENSG00000144895
-1.05992	-1.72362	-1.63484	-1.99488		0.378926	-0.423093	Q8N9T8;H0YH26;H0YFD2;F8WFC1;H0YG91	Protein KRI1 homolog	KRI1	ENSG00000129347
-2.79113	-2.7008	-2.77999	-3.2679		0.379003	-0.277983	Q96J42;H0Y997;Q96J42-2;H0Y928;D6RBD9;D6RB48	Thioredoxin domain-containing protein 15	TXNDC15	ENSG00000113621
-0.745296	-0.553199	-0.58388	-0.457508		0.379784	0.128553	P49902;P49902-2;Q5JUV6;H0YHR8;S4R3E7;S4R3A6;REV__M0QX83;REV__H0YES7;REV__F5GWJ3;REV__Q17RW3	Cytosolic purine 5-nucleotidase	NT5C2	ENSG00000076685
-2.56225	-2.30239	-2.35488	-2.11279		0.379929	0.198487	Q15276;Q15276-2;K7ENJ9;A0A087WZZ3;I3L2B8;I3L456	Rab GTPase-binding effector protein 1	RABEP1	ENSG00000029725
1.18689	0.684812	0.804205	0.109765		0.379963	-0.478865	O00592;O00592-2	Podocalyxin	PODXL	ENSG00000128567
1.14848	0.446084	1.0828	1.35237		0.380076	0.420303	Q8TA86;C9J6V2	Retinitis pigmentosa 9 protein	RP9	ENSG00000164610
4.68343	4.85041	4.56025	4.71739		0.380078	-0.1281	P61981	14-3-3 protein gamma;14-3-3 protein gamma, N-terminally processed	YWHAG	ENSG00000170027
1.9122	2.00508	1.89273	1.9173		0.380433	-0.0536264	Q14764;H3BQK6;H3BRL2;H3BUK7;H3BNF6;H3BP76;I3L155	Major vault protein	MVP	ENSG00000013364
0.291953	0.508057	0.293192	0.263361		0.380524	-0.121728	Q8TEQ6	Gem-associated protein 5	GEMIN5	ENSG00000082516
-2.48851	-2.43264	-2.96259	-2.48973		0.380686	-0.265577	Q9H1H9;Q9H1H9-2;Q9H1H9-3;Q9H1H9-4;H0Y9Z7;H0Y307	Kinesin-like protein KIF13A	KIF13A	ENSG00000137177
-4.34715	-4.21933	-4.23326	-3.46984		0.38072	0.431694	Q01518-2;Q5T0R9	Adenylyl cyclase-associated protein 1;Adenylyl cyclase-associated protein	CAP1	ENSG00000131236
2.84432	2.97908	2.87845	2.61843		0.380882	-0.163266	P21926;A6NNI4;G8JLH6;A0A087WZG3;A0A087WU13;F5GXT1	CD9 antigen;Tetraspanin	CD9	ENSG00000010278
-2.26874	-2.05776	-2.10738	-1.45976		0.380908	0.37968	Q9Y6Y0;H0Y5Y2;X6R674	Influenza virus NS1A-binding protein	IVNS1ABP	ENSG00000116679
-0.0567054	-0.28531	-0.105485	0.126407		0.381009	0.181468	Q9NUQ2;H0YC22;E5RH21	1-acyl-sn-glycerol-3-phosphate acyltransferase epsilon	AGPAT5	ENSG00000155189
-4.75046	-5.21056	-5.59106	-5.11099		0.381059	-0.370518	Q5M7Z0;A0A088AWN5;Q5M7Z0-2;Q5M7Z0-3;E9PI44;K7EJ18	RING finger and transmembrane domain-containing protein 1	RNFT1	ENSG00000189050
-4.03875	-4.87758	-7.51936	-4.68782		0.381089	-1.64542	Q12891	Hyaluronidase-2	HYAL2	ENSG00000068001
-3.88894	-4.11368	-4.56362	-4.05678		0.38112	-0.308892	Q5T013;A0A0A0MTR5;E7EWH8;F6UJY1;Q5T013-3;F6UJY9;J9JIE9;H0YB18;H0YB70;Q5T013-2;Q5T013-4	Putative hydroxypyruvate isomerase;Hydroxypyruvate isomerase	HYI	ENSG00000178922
-4.25059	-4.21369	-4.28699	-5.24378		0.381264	-0.533244	Q9BZ29-4;Q9BZ29;A0A088AWN3;A0A0A0MRA7;Q9BZ29-3;Q9BZ29-5;A0A0A0MSY4;A0A0A0MT38;Q9BZ29-6;H0Y3S1;H7BZ79;Q5JUD3;Q5JUD8;A0A0D9SFH5;A0A0D9SF41;X6RGR3	Dedicator of cytokinesis protein 9	DOCK9	ENSG00000088387
3.27614	3.14122	3.11197	3.14951		0.38151	-0.0779433	P67812;H0YNG3;P67812-4;P67812-3;H0YKT4;P0C7V7	Signal peptidase complex catalytic subunit SEC11A;Signal peptidase complex catalytic subunit SEC11	SEC11A	ENSG00000140612
-4.30234	-4.33521	-4.3616	-5.11226		0.381538	-0.418159	Q15572;Q15572-2;Q15572-6;Q15572-4;H3BR71;Q15572-5;H3BUZ7;H3BNH3;H3BR91	TATA box-binding protein-associated factor RNA polymerase I subunit C	TAF1C	ENSG00000103168
-3.74239	-2.42054	-2.48589	-2.16243		0.381553	0.757308	Q96L58	Beta-1,3-galactosyltransferase 6	B3GALT6	ENSG00000176022
-2.06215	-1.23196	-2.40064	-1.94654		0.381599	-0.526528	P17568;M0R3B8	NADH dehydrogenase [ubiquinone] 1 beta subcomplex subunit 7	NDUFB7	ENSG00000099795
-0.660791	-0.654847	-0.671935	-0.922456		0.381762	-0.139376	Q96A65;Q96A65-2	Exocyst complex component 4	EXOC4	ENSG00000131558
-5.87837	-5.52352	-5.7975	-7.02244		0.381916	-0.709026	Q6N043;Q6N043-2;H0YLA6;H0YL38;Q6N043-3;Q6N043-5;Q6N043-4	Zinc finger protein 280D	ZNF280D	ENSG00000137871
-3.9869	-4.02182	-3.90213	-3.99563		0.381966	0.0554808	E9PKC0;Q6IQ23;Q6IQ23-2;H0YDE2;Q6IQ23-3;E9PL74;E9PIK1	Pleckstrin homology domain-containing family A member 7	PLEKHA7	ENSG00000166689
5.73031	5.87156	5.84914	5.93862		0.381994	0.0929413	P60903	Protein S100-A10	S100A10	ENSG00000197747
-6.14417	-5.47561	-5.59542	-5.09851		0.382078	0.462926	I3L2P0;Q86XT9;I3L4B3;I3L2J7;R4GNJ4;H3BML8	Insulin-like growth factor-binding protein 3 receptor	TMEM219	ENSG00000149932
-3.08432	-2.61754	-2.96784	-4.23795		0.382096	-0.75196	Q9Y6U3;Q9Y6U3-3	Adseverin	SCIN	ENSG00000006747
-4.18886	-4.70864	-4.1445	-4.17444		0.382152	0.289281	Q9UHN1;J3KRM2;J3QRU9	DNA polymerase subunit gamma-2, mitochondrial	POLG2	ENSG00000256525
-2.86041	-2.80917	-3.18418	-2.8551		0.382548	-0.184852	Q53GT1;C9J2T1;C9J5F8;C9JHG1;C9JLE9;C9JRG9	Kelch-like protein 22	KLHL22	ENSG00000099910
-3.31294	-2.72038	-2.78379	-2.53731		0.382662	0.356112	Q9Y484;G8JLI5;H0Y329;Q9Y484-3;Q9Y484-2;C9J471;C9JYH8;C9JUS5;C9JBX7;C9JE01;C9J0A8;C9JVT3;H7C4N7;H7C5B4	WD repeat domain phosphoinositide-interacting protein 4	WDR45	ENSG00000196998
-1.85675	-2.1303	-2.06469	-2.94224		0.382739	-0.509944	Q6NXG1;Q6NXG1-3	Epithelial splicing regulatory protein 1	ESRP1	ENSG00000104413
-0.382101	-2.16378	-0.0221367	-0.482388		0.38281	1.02068	P19404;E7EPT4	NADH dehydrogenase [ubiquinone] flavoprotein 2, mitochondrial	NDUFV2	ENSG00000178127
-7.47475	-6.1824	-8.38978	-7.2091		0.382837	-0.970866	Q2KHR3;Q2KHR3-2;H0YCQ7	Glutamine and serine-rich protein 1	QSER1	ENSG00000060749
-1.40791	-1.22245	-1.36651	-1.56554		0.382915	-0.150852	Q86X83;Q86X83-2;F8WBW1;F8WC41	COMM domain-containing protein 2	COMMD2	ENSG00000114744
-1.98384	-2.41413	-2.08158	-1.60387		0.383183	0.35626	O75884;A0A087WYQ5;O75884-2	Putative hydrolase RBBP9	RBBP9	ENSG00000089050
-3.97245	-1.65204	-4.11752	-4.07752		0.383395	-1.28527	Q99880;Q96A08	Histone H2B type 1-L;Histone H2B type 1-A	HIST1H2BL;HIST1H2BA	ENSG00000146047;ENSG00000185130
-0.0559495	-0.0141582	-0.0551156	-0.405264		0.383706	-0.195136	Q9NXF1;Q9NXF1-2;A0A0A0MSR3	Testis-expressed sequence 10 protein	TEX10	ENSG00000136891
-1.65729	-2.62272	-1.68404	-1.51053		0.38376	0.542721	Q9Y496;J3KPF9;A0A087X011;E9PES4;H7C2F6;C9J9X2	Kinesin-like protein KIF3A;Kinesin-like protein	KIF3A	ENSG00000131437
2.24887	2.41579	2.37954	2.54554		0.383867	0.130214	P06396-2;P06396;A0A0A0MS51;A0A0A0MT01;P06396-4;P06396-3;Q5T0H9;Q5T0I0;Q5T0H8;Q5T0I1	Gelsolin	GSN	ENSG00000148180
-5.47378	-4.77372	-4.72906	-4.74385		0.383889	0.387293	Q15058	Kinesin-like protein KIF14	KIF14	ENSG00000118193
-2.59176	-3.30525	-3.36458	-3.32291		0.383947	-0.395246	Q9NUE0;Q9NUE0-2;E9PJS3;H0YEN1	Palmitoyltransferase ZDHHC18	ZDHHC18	ENSG00000204160
0.718507	0.834262	0.809726	0.919164		0.384096	0.0880604	Q9BVI4;F5H303	Nucleolar complex protein 4 homolog	NOC4L	ENSG00000184967
-1.93006	-2.26033	-2.1958	-2.46693		0.384174	-0.236166	Q9UPT8;M0QY97	Zinc finger CCCH domain-containing protein 4	ZC3H4	ENSG00000130749
-5.95595	-6.17621	-5.61431	-6.01375		0.384256	0.252051	P29597;E9PM19;E9PPF2;H0YE41;K7EJR6	Non-receptor tyrosine-protein kinase TYK2;Tyrosine-protein kinase	TYK2	ENSG00000105397
-1.241	-2.74249	-1.06727	-1.24671		0.384637	0.834753	Q9NU53;Q5TFA5	Glycoprotein integral membrane protein 1	GINM1	ENSG00000055211
-1.90257	-2.1737	-1.92203	-1.84231		0.384736	0.155964	Q9UIF9;J3KPG5;F8VU39;Q9UIF9-2;Q9UIF9-3;A0A0C4DGI9;H0YII3;H0YHL2;H0YHQ7	Bromodomain adjacent to zinc finger domain protein 2A	BAZ2A	ENSG00000076108
-1.96083	-1.2256	-1.15522	-1.2173		0.384966	0.406954	Q96SB3;D3DTX6	Neurabin-2	PPP1R9B	ENSG00000108819
-0.924369	-1.05227	-1.03265	-1.77805		0.385056	-0.417032	Q10469	Alpha-1,6-mannosyl-glycoprotein 2-beta-N-acetylglucosaminyltransferase	MGAT2	ENSG00000168282
-2.29589	-2.41812	-2.39922	-3.10882		0.385085	-0.397018	P16333;P16333-2;C9JAB9;C9JVV5;C9J869;C9K098;H7C5C7;C9J0K5;E7ERP6;E9PEE2	Cytoplasmic protein NCK1	NCK1	ENSG00000071051;ENSG00000158092
-0.233699	0.0162708	-0.197215	-0.334833		0.385142	-0.15731	O60825;O60825-2;F6RAZ1;F6XNB3;A0A087X278;A0A087X2H4	6-phosphofructo-2-kinase/fructose-2,6-bisphosphatase 2;6-phosphofructo-2-kinase;Fructose-2,6-bisphosphatase	PFKFB2	ENSG00000123836
-1.4904	-1.40642	-1.42717	-1.31647		0.385225	0.0765882	Q9Y3P9;Q9Y3P9-2;Q9Y3P9-3;Q9Y3P9-4;B5MCD9	Rab GTPase-activating protein 1	RABGAP1	ENSG00000011454
1.01664	0.480914	0.412876	0.488347		0.385261	-0.298166	Q5XKP0;K7EIR2	Protein QIL1	QIL1;C19orf70	ENSG00000174917
-1.44982	-1.30594	-1.70162	-1.41118		0.385511	-0.178518	Q9Y5Q9;Q9Y5Q9-2;H7C0C0;H7BZV8;H7C143;F8WC64;H0YFI7	General transcription factor 3C polypeptide 3	GTF3C3	ENSG00000119041
-2.78177	-3.45138	-2.57056	-2.8594		0.385556	0.401594	Q96BZ4;F5H2B5;G3V3J8	Phospholipase D4	PLD4	ENSG00000166428
0.683486	0.600544	0.785358	0.662092		0.386064	0.0817097	Q53H12;E9PC15;E9PG39;A0A0G2JLG5;A0A0G2JLD0;F8WDD1;Q53H12-2	Acylglycerol kinase, mitochondrial	AGK	ENSG00000006530;ENSG00000262327
-0.142605	-0.944615	-0.735434	-1.98259		0.386098	-0.815403	Q9BW72	HIG1 domain family member 2A, mitochondrial	HIGD2A	ENSG00000146066
0.0487937	-0.26116	-0.209946	-0.40531		0.386167	-0.201445	Q9HD20;Q9HD20-2;Q9HD20-3;H7C3H2	Manganese-transporting ATPase 13A1	ATP13A1	ENSG00000105726
1.95932	2.22638	1.97862	1.90157		0.386326	-0.152758	Q92616	Translational activator GCN1	GCN1L1	ENSG00000089154
-5.28888	-5.27984	-4.96612	-5.26926		0.38635	0.166667	Q9NZJ4;Q9NZJ4-2;H0Y6M8;B2REB0	Sacsin	SACS	ENSG00000151835
-2.43834	-5.38969	-2.7761	-1.53202		0.38639	1.75995	Q969Q5;F8W8H5;D6RFW3	Ras-related protein Rab-24	RAB24	ENSG00000169228
-5.47137	-4.22836	-4.0692	-4.25018		0.386422	0.690173	P42898;P42898-2;Q5SNW5;Q8IU67	Methylenetetrahydrofolate reductase	MTHFR	ENSG00000177000
-5.15153	-4.81621	-4.56516	-4.89025		0.387089	0.256164	Q9BYV8;F8WF85;C9JCX6;Q9BYV8-3;Q9BYV8-5;Q9BYV8-2;C9IZ34;F8WAV3;C9J6R3;C9J9X8;C9JXA0;Q9BYV8-4	Centrosomal protein of 41 kDa	CEP41	ENSG00000106477
-4.55962	-4.58631	-4.58814	-4.88772		0.387102	-0.164965	Q9ULG1;H0YMN5;A0A087X0U7	DNA helicase INO80	INO80	ENSG00000128908
1.46408	1.07237	1.50775	1.46114		0.387346	0.216218	O00214-2;F6V2D4;Q5T3P9	Galectin-8;Galectin	LGALS8	ENSG00000116977
-2.62118	-2.77521	-2.65975	-2.0894		0.387583	0.323623	Q5T3F8;Q5T3F8-3;H3BLW6;Q5T3F8-2;H0YCP6;E9PNG1	CSC1-like protein 2	TMEM63B	ENSG00000137216
0.449205	0.768662	0.721738	0.893157		0.387741	0.198514	Q99747;Q99747-2;J3KTJ6;J3QS28;J3QKW4	Gamma-soluble NSF attachment protein	NAPG	ENSG00000134265
-3.40493	-3.26188	-4.72979	-3.40077		0.387766	-0.731872	Q6P2H8;Q5TDE2;Q6P2H8-2;Q5TDE5;Q5TDE6	Transmembrane protein 53	TMEM53	ENSG00000126106
-0.28468	0.158368	-0.253195	-0.376783		0.387778	-0.251833	Q86U38;Q86U38-2;H0YJP7	Nucleolar protein 9	NOP9	ENSG00000196943
-4.32917	-6.70637	-6.34511	-7.66908		0.387893	-1.48933	Q86Y97;A0A0D9SF94	Histone-lysine N-methyltransferase SUV420H2	SUV420H2	ENSG00000133247
-0.558188	-0.463768	-0.538108	-1.00509		0.388115	-0.260619	Q8IXK2;Q8IXK2-2	Polypeptide N-acetylgalactosaminyltransferase 12	GALNT12	ENSG00000119514
-1.40534	-1.53751	-1.70156	-1.5026		0.388132	-0.130655	Q9NRK6	ATP-binding cassette sub-family B member 10, mitochondrial	ABCB10	ENSG00000135776
4.5752	4.99727	4.93842	5.1499		0.388595	0.257923	P04083;Q5T3N1;Q5T3N0	Annexin A1	ANXA1	ENSG00000135046
-0.325607	-0.140381	-0.472591	-0.282985		0.388651	-0.144794	Q9BW27;Q9BW27-3;J3KT10;J3QL54;Q9BW27-2;J3QLD4;J3QLV0;J3QLH0;J3KSH3;J3KRC0;F5H0W7;J3KTC7;J3QS63;J3KS87	Nuclear pore complex protein Nup85	NUP85	ENSG00000125450
1.30422	1.45401	1.42759	2.33578		0.388834	0.502574	Q13228;Q13228-4;Q13228-2;Q13228-3;A6PVX1;H0Y532;F2Z2W8;F8WCR4;C9JVL0;F8WBA9	Selenium-binding protein 1	SELENBP1	ENSG00000143416
-3.41373	-3.14242	-3.35712	-4.78457		0.389112	-0.792769	Q13470-2;Q13470	Non-receptor tyrosine-protein kinase TNK1	TNK1	ENSG00000174292
-4.9741	-5.45576	-4.65692	-5.07637		0.38932	0.348287	A6NGB9;A0A0A0MSG0	WAS/WASL-interacting protein family member 3	WIPF3	ENSG00000122574
3.23099	3.10009	3.19439	3.4431		0.389469	0.153202	O15260;Q5T8U5;O15260-2;B7Z1G8;O15260-3	Surfeit locus protein 4	SURF4	ENSG00000148248;ENSG00000280951
0.611617	1.08748	0.524823	0.640528		0.389577	-0.266872	P46379;A0A024RCR6;A0A0G2JK23;P46379-2;P46379-3;A0A0G2JL47;P46379-5;P46379-4;X6REW1;A0A0G2JJM1;F6S6P2;F6VEM6;F6X9W3;F6U341;H0Y710;A0A0G2JJR8;F6WML8;F6UR09;F6XTU0;F6U1F2;H0Y4L1;F6TC96;H0Y7K4;H0Y759;A0A0G2JJ92;A0A0G2JIB3;A0A0G2JIA9	Large proline-rich protein BAG6	BAG6;BAT3	ENSG00000096155;ENSG00000204463;ENSG00000227761;ENSG00000228760;ENSG00000229524;ENSG00000233348;ENSG00000234651
-3.77851	-3.43835	-3.96308	-3.71349		0.389667	-0.229856	Q5T0F9;H7C1U3;Q5T0F9-2;H0Y517;Q5T0F9-3;Q5T0F9-4	Coiled-coil and C2 domain-containing protein 1B	CC2D1B	ENSG00000154222
-4.1491	-3.8072	-4.15916	-4.16973		0.389798	-0.186297	Q562F6;Q562F6-2;Q562F6-3;C9JW92	Shugoshin-like 2	SGOL2	ENSG00000163535
-5.17102	-3.42456	-3.44847	-3.23043		0.389885	0.958338	P35520;P35520-2;H7C2H4;C9JMA6;H7C1W6;H7C2W0	Cystathionine beta-synthase	CBS	ENSG00000160200;ENSG00000274276
-0.20509	-0.284132	-0.226324	-0.107381		0.389896	0.0777585	O00186	Syntaxin-binding protein 3	STXBP3	ENSG00000116266
-4.62319	-4.59558	-3.26719	-4.55213		0.389931	0.699728	Q96FF7;A0A044PY82	Uncharacterized protein LOC113230	LOC113230	ENSG00000141854
-5.15319	-3.24875	-3.33244	-2.95795		0.39027	1.05577	Q13227;I3L4X7;Q13227-2;I3L3Y9	G protein pathway suppressor 2	GPS2	ENSG00000132522
0.822336	1.2096	1.14709	1.37163		0.390444	0.243393	Q9H0W9;A0A087WT99;Q9H0W9-2;E9PQS1;Q9H0W9-3;E9PPB5;E9PJU8;Q9H0W9-4;E9PR95;E9PSC3;E9PLC5;E9PLB3;E9PIP1	Ester hydrolase C11orf54	C11orf54	ENSG00000182919
2.28417	1.95609	1.8537	1.99718		0.390449	-0.19469	Q9HD45;Q5TB53	Transmembrane 9 superfamily member 3	TM9SF3	ENSG00000077147
-4.22471	-4.56375	-4.47365	-4.95453		0.390505	-0.319857	Q9BYW2;H7C3H4;Q9BYW2-2;Q9BYW2-3;C9JG86;H7BXT4;H7BZ93	Histone-lysine N-methyltransferase SETD2	SETD2	ENSG00000181555
0.848797	0.825698	0.824492	0.543188		0.390579	-0.153408	Q15269;C9J544	Periodic tryptophan protein 2 homolog	PWP2	ENSG00000241945
-4.76116	-4.99562	-4.20472	-4.8281		0.390591	0.361977	O95613;O95613-2;H7C2A3	Pericentrin	PCNT	ENSG00000160299
-0.0824626	0.100541	-0.0584363	-0.142231		0.390663	-0.109373	Q9BTE7;H0YCN4;E9PM04;E9PQV9;H0Y9C5;E9PLH8;J3QQL8;E9PM78;H0YD80;E9PLS2	DCN1-like protein 5;DCN1-like protein	DCUN1D5	ENSG00000109184;ENSG00000137692
-2.81985	-3.42389	-2.73383	-2.84289		0.390696	0.333511	Q15910;Q15910-3;Q15910-2;Q15910-5;Q15910-4;G3XAL2;E9PDH6	Histone-lysine N-methyltransferase EZH2	EZH2	ENSG00000106462
-3.92704	-5.12124	-4.06637	-3.5814		0.39074	0.700254	Q16527;F8VQR7;F8VW96	Cysteine and glycine-rich protein 2	CSRP2	ENSG00000175183
-1.43647	-1.75865	-2.6057	-1.66715		0.390916	-0.538866	Q6ZSJ8;Q6ZSJ8-2	Uncharacterized protein C1orf122	C1orf122	ENSG00000197982
-0.927478	-0.978393	-1.05271	-0.964088		0.391182	-0.0554633	Q96BI3;Q96BI3-2;Q5TB21	Gamma-secretase subunit APH-1A	APH1A	ENSG00000117362
-0.550261	-0.947286	-0.903926	-1.05439		0.391214	-0.230384	I3L0E3;Q9Y2R5;E9PE17	28S ribosomal protein S17, mitochondrial	hCG_1984214;MRPS17	ENSG00000239789;ENSG00000249773
-2.74921	-3.33715	-3.48825	-3.27591		0.391544	-0.3389	A0A024R644;O75503;A0A087WZY0	Ceroid-lipofuscinosis neuronal protein 5	CLN5	ENSG00000102805
-5.81892	-7.04659	-5.29678	-6.02294		0.391743	0.772896	Q9NZN4;Q9NZN4-2	EH domain-containing protein 2	EHD2	ENSG00000024422
-4.87586	-3.9883	-6.03266	-4.6293		0.392108	-0.898899	Q9NWK9;Q9NWK9-2	Box C/D snoRNA protein 1	ZNHIT6	ENSG00000117174
-6.39821	-6.96298	-6.14061	-6.4974		0.392163	0.361587	Q9BZC7;Q9BZC7-3;J3QSS3;A0A087WXK5;Q9BZC7-2;E9PGB2;H0Y8D6;H0Y8C9	ATP-binding cassette sub-family A member 2	ABCA2	ENSG00000107331
4.25148	4.14428	4.35708	4.22379		0.392304	0.0925529	P61019;P61019-2;E9PKL7;H0YD31	Ras-related protein Rab-2A	RAB2A	ENSG00000104388
-3.7741	-5.2726	-3.46494	-3.8949		0.392345	0.843428	Q7Z736;Q7Z736-3;X6R3U4;Q7Z736-2;Q7Z736-4;K7EK04	Pleckstrin homology domain-containing family H member 3	PLEKHH3	ENSG00000068137
-2.44675	-1.67488	-1.5656	-1.7071		0.392426	0.424465	P56945;P56945-3;P56945-8;P56945-7;P56945-5;P56945-2;P56945-6;P56945-4;H3BVF0;H3BSY4;H3BQJ7;H3BSB2;Q14511;H3BTL5;H3BTB0;H3BU42;H3BN62;A0A087WUD2;Q14511-3	Breast cancer anti-estrogen resistance protein 1	BCAR1	ENSG00000050820;ENSG00000111859
-3.06846	-2.24949	-2.38105	-1.92064		0.392471	0.508132	Q9Y2D4;J3QT38;Q9Y2D4-2	Exocyst complex component 6B	EXOC6B	ENSG00000144036
-2.59388	-2.64347	-2.63828	-3.08366		0.392594	-0.242293	O14647;O14647-2;B7Z3I4;O14647-3;A0A0D9SGK0;A0A0D9SFV8;A0A0D9SFA3;A0A0D9SFI3	Chromodomain-helicase-DNA-binding protein 2	CHD2	ENSG00000173575;ENSG00000279765
-2.37871	-1.95067	-2.25511	-3.05607		0.392679	-0.490904	Q8NEF9	Serum response factor-binding protein 1	SRFBP1	ENSG00000151304
-6.96889	-7.12709	-7.08404	-7.71378		0.392745	-0.350918	Q96MT1;Q96MT1-2;Q96MT1-4;Q96MT1-3;Q96MT1-5	RING finger protein 145	RNF145	ENSG00000145860
-0.0584627	0.383978	-0.141236	-0.027044		0.392833	-0.246898	O00204;O00204-2	Sulfotransferase family cytosolic 2B member 1	SULT2B1	ENSG00000088002
0.330837	0.111814	0.173594	-0.18386		0.39293	-0.226459	Q9HCU5;B5MC98;H7C0W3;H7C2N7;F8WCS5	Prolactin regulatory element-binding protein	PREB	ENSG00000138073
1.23201	0.871897	0.856531	0.858328		0.392949	-0.194523	Q05048;A0A0A0MSZ9;A3KFI9;A0A087WV92	Cleavage stimulation factor subunit 1	CSTF1	ENSG00000101138
3.71872	3.58947	3.75856	3.70202		0.393	0.0761926	Q09666;E9PLK4;E9PKR9;E9PJZ0;E9PJC6;Q09666-2;E9PQE3	Neuroblast differentiation-associated protein AHNAK	AHNAK	ENSG00000124942
-0.0305523	0.305669	-0.123023	0.00828995		0.393048	-0.194925	Q9BPX3;D6RA93	Condensin complex subunit 3	NCAPG	ENSG00000109805
-3.7787	-4.45022	-4.29631	-8.04916		0.39315	-2.05828	Q8N884;Q8N884-2	Cyclic GMP-AMP synthase	MB21D1	ENSG00000164430
-0.881674	-1.28068	-0.859834	-0.871619		0.393257	0.215448	Q12888;Q12888-2;A6NNK5;Q12888-3;C9JXV0;H7BZY0;H7C3N7;M0R142;H7C151;H7C495	Tumor suppressor p53-binding protein 1	TP53BP1	ENSG00000067369
-1.7086	-2.00021	-2.31529	-1.92198		0.393311	-0.264227	P17676;P17676-2	CCAAT/enhancer-binding protein beta	CEBPB	ENSG00000172216
0.491298	0.0344346	0.106121	-0.140496		0.393479	-0.280054	Q96GF1;A9X3U0	E3 ubiquitin-protein ligase RNF185	RNF185	ENSG00000138942
-4.93677	-6.4716	-4.64293	-5.05343		0.393931	0.856008	Q96C00;A0A087X1K1;A0A087X1Z5	Zinc finger and BTB domain-containing protein 9	ZBTB9	ENSG00000213588;ENSG00000236515
-5.00498	-6.49972	-4.87574	-5.01194		0.39401	0.808512	Q75T13;Q75T13-2;Q75T13-4;Q75T13-3;A6NI33;H7BZN8;B4DYY6	GPI inositol-deacylase	PGAP1	ENSG00000197121
-4.32339	-3.81282	-3.87574	-3.66595		0.394117	0.297259	Q7L1T6;A0A0A0MRM6	Cytochrome b5 reductase 4	CYB5R4	ENSG00000065615
-0.372062	-0.921053	-0.924889	-0.960454		0.394311	-0.296114	Q8IWB7;C9JJ54	WD repeat and FYVE domain-containing protein 1	WDFY1	ENSG00000085449
-3.3458	-3.51336	-3.46373	-3.99478		0.394377	-0.299677	Q04656;Q04656-5;Q04656-2;Q04656-3;Q04656-4	Copper-transporting ATPase 1	ATP7A	ENSG00000165240
-1.67524	-2.44261	-1.5204	-1.73898		0.394521	0.429236	Q13535;Q13535-2;Q13535-3;D6RIG7;H0Y9K2;H0Y8Y6;H0Y8R8;D6RFJ6	Serine/threonine-protein kinase ATR	ATR	ENSG00000175054
-0.799735	-0.353659	-1.11006	-0.696777		0.395003	-0.32672	P02538;CON__P02538;CON__Q8VED5	Keratin, type II cytoskeletal 6A	KRT6A	ENSG00000205420
-3.65595	-4.03479	-4.15744	-3.98158		0.395453	-0.224142	Q8N490;Q8N490-3;Q8N490-4	Probable hydrolase PNKD	PNKD	ENSG00000127838
0.410724	0.0978997	0.621256	0.339318		0.395492	0.225975	Q8WVX9;E9PNW8;E9PPB8	Fatty acyl-CoA reductase 1	FAR1	ENSG00000197601
2.84164	2.50863	2.44767	2.53355		0.395531	-0.184522	Q16836;A0A0A0MSE2;Q16836-3;Q16836-2;E9PF18	Hydroxyacyl-coenzyme A dehydrogenase, mitochondrial	HADH	ENSG00000138796
-1.48496	-1.12985	-1.04038	-1.16911		0.395535	0.202662	Q6IQ22	Ras-related protein Rab-12	RAB12	ENSG00000206418
-2.63546	-2.5557	-2.61181	-2.89378		0.395547	-0.157218	Q8WVM7;Q8WVM7-2;Q68DW7;H7C595;C9JJQ0	Cohesin subunit SA-1	STAG1;DKFZp781D1416	ENSG00000118007
-2.47896	-3.06207	-3.17975	-3.01222		0.395585	-0.325475	Q8N8R7;E9PRK7	ARL14 effector protein	ARL14EP	ENSG00000152219
0.00675991	-0.364076	0.260673	-0.0787471		0.395684	0.269621	Q9NQE9	Histidine triad nucleotide-binding protein 3	HINT3	ENSG00000111911
-6.83574	-6.07366	-6.30249	-4.8113		0.395835	0.897803	Q8WV16;Q8WV16-5;Q8WV16-4;Q8WV16-2;Q8WV16-3;Q86SY2;G3V3D6;Q3SXM0	DDB1- and CUL4-associated factor 4	DCAF4	ENSG00000119599;ENSG00000182308
-0.0820027	-0.204875	-0.111037	0.00607195		0.396024	0.0909563	P48960;P48960-2;P48960-3;M0QY55;B4DWB8;K7EPE8	CD97 antigen;CD97 antigen subunit alpha;CD97 antigen subunit beta	CD97	ENSG00000123146;ENSG00000127507
-0.665624	0.361153	0.544403	0.28553		0.396171	0.567201	O43633;M0R1L7;M0R1T5;M0QXX8	Charged multivesicular body protein 2a	CHMP2A	ENSG00000130724
-1.6419	-0.668789	-1.58229	-1.79557		0.396193	-0.533588	O00401	Neural Wiskott-Aldrich syndrome protein	WASL	ENSG00000106299
-1.29021	-1.64369	-1.71762	-1.6116		0.396196	-0.197661	O00462;E9PFW2	Beta-mannosidase	MANBA	ENSG00000109323
-3.82547	-3.62422	-5.08236	-3.77917		0.396389	-0.705921	Q14142;Q14142-3;Q14142-2;F2Z2M2;Q14142-4	Tripartite motif-containing protein 14	TRIM14	ENSG00000106785
-6.86267	-6.69986	-6.81495	-7.46934		0.396514	-0.36088	Q2PPJ7;H7C1F9;Q2PPJ7-3;Q2PPJ7-2;A0A087WYA8;H7BZA8	Ral GTPase-activating protein subunit alpha-2	RALGAPA2	ENSG00000188559
0.00137521	-0.164124	-0.118032	-0.347648		0.396541	-0.151465	X5CMH5;Q03519;A0A087WYD6;A0A0G2JLV0;E7ENX8;Q03519-2	Antigen peptide transporter 2	TAP2	ENSG00000204267;ENSG00000206235;ENSG00000206299;ENSG00000223481;ENSG00000225967;ENSG00000228582;ENSG00000232326;ENSG00000237599;ENSG00000250264
-2.1471	-1.63703	-2.02739	-2.50337		0.396567	-0.373312	Q9UBB6;Q9UBB6-2;Q9UBB6-3;C9J5H8;H7C2R2	Neurochondrin	NCDN	ENSG00000020129
-2.93375	-1.4859	-1.63563	-1.15151		0.396869	0.816256	Q9Y248;M0R043;M0QXS3	DNA replication complex GINS protein PSF2	GINS2	ENSG00000131153
0.16749	0.0385706	0.902326	0.135346		0.396897	0.415806	O43808;B0QYW5;F6RTR7;F8WE74;B1AHN4;F8WEC6;F8WA85	Peroxisomal membrane protein PMP34	SLC25A17	ENSG00000100372
-6.19835	-5.78955	-6.27112	-6.16765		0.396913	-0.225438	O60268;O60268-3;H3BMU3;O60268-2;H3BNA7	Uncharacterized protein KIAA0513	KIAA0513	ENSG00000135709
2.27704	2.09837	2.15264	1.80337		0.396973	-0.209702	Q9H7B2;Q5VXN0;U3KQN5;Q5VXM9	Ribosome production factor 2 homolog	RPF2	ENSG00000197498
3.48517	3.26498	3.2836	3.22225		0.39707	-0.122152	P04181	Ornithine aminotransferase, mitochondrial;Ornithine aminotransferase, hepatic form;Ornithine aminotransferase, renal form	OAT	ENSG00000065154
-0.916845	-1.79152	-1.6547	-2.10505		0.397107	-0.52569	Q9BU61-2	NADH dehydrogenase [ubiquinone] 1 alpha subcomplex assembly factor 3	NDUFAF3	ENSG00000178057
-6.29247	-6.19639	-6.30072	-6.2913		0.397124	-0.0515838	P78357;K7EMM9	Contactin-associated protein 1	CNTNAP1	ENSG00000108797
-0.865668	-2.83748	-0.578182	-0.975963		0.397231	1.0745	H7C2A8	Multifunctional procollagen lysine hydroxylase and glycosyltransferase LH3	PLOD3	ENSG00000106397
-3.6591	-3.23725	-4.63159	-3.52717		0.397421	-0.631205	Q9H6E5;F5H0R1;H3BRB1;C9JBX0;F8WA97;J3KN81	Speckle targeted PIP5K1A-regulated poly(A) polymerase	TUT1	ENSG00000149016;ENSG00000255508
1.6913	1.99918	1.65152	1.70528		0.397472	-0.166843	O95340;O95340-2	Bifunctional 3-phosphoadenosine 5-phosphosulfate synthase 2;Sulfate adenylyltransferase;Adenylyl-sulfate kinase	PAPSS2	ENSG00000198682
1.42977	0.465948	0.485005	0.375008		0.397478	-0.517853	A0A087WVZ0;Q9Y5U8;Q5TI65	Mitochondrial pyruvate carrier 1	MPC1;BRP44L	ENSG00000060762
-2.27766	-2.95182	-2.81242	-3.31431		0.397514	-0.44862	Q6ZSS7;C9J134;C9JJH2;C9JAZ7;H7C284;H7C0X2;C9IYL1	Major facilitator superfamily domain-containing protein 6	MFSD6	ENSG00000151690
-6.35357	-7.66683	-6.7596	-3.9548		0.397541	1.653	Q86UP2-2;G3V4Y7;H0YJZ8;G3V5G2;H0YJP2;H0YJV5;G3V475;G3V4L8	Kinectin	KTN1	ENSG00000126777
-3.6104	-3.5835	-3.66605	-5.71276		0.397558	-1.09246	Q587J7;Q587J7-2	Putative ATP-dependent RNA helicase TDRD12	TDRD12	ENSG00000173809
-1.10384	-1.44831	-1.34757	-1.89218		0.397701	-0.343802	Q8NCG7;E7ET49;Q8NCG7-4;Q8NCG7-2;Q8NCG7-3;C9JA85;F8WBN0	Sn1-specific diacylglycerol lipase beta	DAGLB	ENSG00000164535
-3.41267	-3.91039	-3.86714	-4.00778		0.397718	-0.275928	Q86UE8;Q86UE8-3;Q86UE8-2;J3QLK5;J3KRK0;J3QS44;J3KT82	Serine/threonine-protein kinase tousled-like 2	TLK2	ENSG00000146872
-1.03393	-0.979729	-0.664247	-0.99346		0.397762	0.177976	Q9NUL3;A0A0A0MTD1;F8VPI7;E7EPX0;E7EVJ4;E9PH62;A0A0A0MTC5;Q9NUL3-8;Q9NUL3-3;Q9NUL3-2;A0A0A0MTC6;Q9NUL3-7;E7EVI1;A0A0A0MTC4;Q9NUL3-6;E5RJN7;Q9NUL3-4;G5EA18;E5RFK1;E5RJ67;E5RGT3;H0YBY0;Q9NUL3-5;E5RGQ5	Double-stranded RNA-binding protein Staufen homolog 2	STAU2	ENSG00000040341
-0.646136	-0.850594	-0.807776	-0.962441		0.397792	-0.136743	Q8N8A6	ATP-dependent RNA helicase DDX51	DDX51	ENSG00000185163
-3.46646	-3.1983	-3.27823	-2.16334		0.397818	0.611591	Q7Z3T8;Q7Z3T8-3	Zinc finger FYVE domain-containing protein 16	ZFYVE16	ENSG00000039319
-0.298601	-0.276351	-0.417956	-0.292698		0.397827	-0.067851	Q5H9R7;Q5H9R7-2;Q5H9R7-5;H7BXH2;E9PKF6;Q5H9R7-6;Q5H9R7-3;Q5H9R7-4;E9PQP7;H0YEN2;E9PK08;E9PNN8;H0YDW1;E9PJD8;E9PKG4;H0YEV0	Serine/threonine-protein phosphatase 6 regulatory subunit 3	PPP6R3	ENSG00000110075
-4.2046	-6.01761	-4.10271	-4.1838		0.397856	0.967849	Q96AZ6;H0YMM4;H3BLY5;Q96AZ6-2	Interferon-stimulated gene 20 kDa protein	ISG20	ENSG00000172183
-4.42561	-4.59575	-4.47509	-4.2141		0.398007	0.166087	Q8IYS0;E9PHT3;Q8IYS0-2;C9J7B8	GRAM domain-containing protein 1C	GRAMD1C	ENSG00000178075
-2.3669	-4.25056	-2.36367	-2.24133		0.398024	1.00623	Q96MY1;A0A087WTU5;A0A087X0N3;Q96MY1-2	Nucleolar protein 4-like	NOL4L	ENSG00000197183
-6.89912	-7.82267	-11.9967	-7.55791		0.398093	-2.41641	O15015;O15015-2;H3BSD0;C9J3L0	Zinc finger protein 646	ZNF646	ENSG00000167395
-4.24757	-4.10274	-4.20731	-4.96171		0.398151	-0.409354	Q8TEH3;Q8TEH3-6;A0A0A0MS49;Q8TEH3-7;Q8TEH3-2;A0A0A0MS48;Q8TEH3-4;Q8TEH3-3;Q8TEH3-5	DENN domain-containing protein 1A	DENND1A	ENSG00000119522
2.96669	2.90325	3.20626	2.94751		0.398303	0.141916	P49257	Protein ERGIC-53	LMAN1	ENSG00000074695
-1.94929	-1.45842	-1.1795	-1.564		0.39834	0.332108	Q68D10;Q68D10-2;Q68D10-3	Protein SPT2 homolog	SPTY2D1	ENSG00000179119
-5.06172	-4.81595	-4.88932	-4.47821		0.398415	0.255068	O43861;O43861-2;K7EQQ5;F6XUP2;B4DJ94;K7ERE0;K7EPH4	Probable phospholipid-transporting ATPase IIB	ATP9B	ENSG00000166377
3.18869	2.95386	2.93181	2.959		0.398474	-0.125871	P04899;P04899-6;P04899-3;P04899-5;P04899-2;P04899-4	Guanine nucleotide-binding protein G(i) subunit alpha-2	GNAI2	ENSG00000114353
-0.663872	-0.705852	-0.324334	-0.672261		0.398537	0.186564	Q9UHY1;F8W6G1;C9JHZ6;C9JDW7	Nuclear receptor-binding protein	NRBP1	ENSG00000115216
-1.23731	-1.53098	-1.49571	-4.72662		0.398551	-1.72702	Q7Z333;Q7Z333-4;Q7Z333-3;X6RI79	Probable helicase senataxin	SETX	ENSG00000107290
-1.39086	-1.4181	-1.72323	-1.41503		0.398679	-0.164649	Q8IZ07;H0YIN8;S4R3D2;F8W150;S4R3U2;Q6ZTN6;Q6ZTN6-2	Ankyrin repeat domain-containing protein 13A	ANKRD13A	ENSG00000076513;ENSG00000172932
-0.50227	-0.689011	-0.741623	-0.664604		0.39876	-0.107473	Q9NY93;Q9NY93-2;H7C3E9;G3V0G3;F8WDT8;H7BZN7;F8WEI3	Probable ATP-dependent RNA helicase DDX56	DDX56	ENSG00000136271
-1.31107	-0.605856	-0.581832	-0.584932		0.398891	0.375079	P78537-2;G8JLQ3;F8W099;F8W606	Biogenesis of lysosome-related organelles complex 1 subunit 1	BLOC1S1	ENSG00000135441;ENSG00000258311
0.40314	0.262464	0.307284	-0.102174		0.39893	-0.230247	Q9NX76	CKLF-like MARVEL transmembrane domain-containing protein 6	CMTM6	ENSG00000091317
-3.52048	-4.24034	-5.52741	-4.01428		0.399224	-0.890437	Q8N0X4;Q8N0X4-2;Q5JVC0;Q5JVC2;Q5JVB9;Q5JVC1	Citrate lyase subunit beta-like protein, mitochondrial	CLYBL	ENSG00000125246
-4.54126	-3.23501	-3.17215	-3.21516		0.399251	0.694477	Q14141;B1AMS2;Q14141-2;Q14141-4;Q14141-3	Septin-6	SEPTIN6	ENSG00000125354
-2.20156	-1.65706	-2.08166	-2.51909		0.399317	-0.371065	Q9Y5P4;Q9Y5P4-2;Q9Y5P4-3;A0A0A0MRE4;H0Y9J1	Collagen type IV alpha-3-binding protein	COL4A3BP	ENSG00000113163
-1.45728	-3.6386	-1.43078	-1.34587		0.399365	1.15961	Q8N5C7;Q8N5C7-2;H0YML0;H0YL61	DTW domain-containing protein 1	DTWD1	ENSG00000104047
1.08279	1.39807	1.0482	1.09426		0.399487	-0.169204	Q5T6V5;Q5T6V7;Q5T6V6	UPF0553 protein C9orf64	C9orf64	ENSG00000165118
-3.30684	-3.68745	-2.7703	-3.42223		0.399489	0.400882	Q86XZ4;F8VS10;F8VXB3;F8VZS5;F8VXP9;F8VRH4	Spermatogenesis-associated serine-rich protein 2	SPATS2	ENSG00000123352
-2.56585	-2.33362	-2.17731	-2.38891		0.399972	0.166629	Q5VWJ9;H0Y496	Sorting nexin-30	SNX30	ENSG00000148158
-1.27502	-0.928926	-0.986061	-0.802593		0.400171	0.207645	Q9HD15;R4GMW4	Steroid receptor RNA activator 1	SRA1	ENSG00000213523
-2.94359	-4.01153	-2.39643	-3.16455		0.400318	0.697067	Q96RF0-2;Q96RF0;Q96RF0-3	Sorting nexin-18	SNX18	ENSG00000178996
0.19527	0.0738183	0.0801577	0.058168		0.400442	-0.0653812	Q9BYT8;E9PCB6;H0YAK4;H0YAF7	Neurolysin, mitochondrial	NLN	ENSG00000123213
-4.06963	-3.49844	-3.58841	-3.30337		0.400457	0.338141	Q12982;J3KN59;Q12982-2;H7C096;Q86WG3;Q86WG3-3	BCL2/adenovirus E1B 19 kDa protein-interacting protein 2	BNIP2	ENSG00000140299;ENSG00000167654
-4.7852	-6.32715	-5.94137	-7.4702		0.40065	-1.14961	O75747;F5H369;F5H7Y7	Phosphatidylinositol 4-phosphate 3-kinase C2 domain-containing subunit gamma	PIK3C2G	ENSG00000139144
-3.76772	-3.27241	-3.78012	-3.78444		0.400689	-0.262218	Q96GX5;Q96GX5-2;Q96GX5-3;A0A087WUU7	Serine/threonine-protein kinase greatwall	MASTL	ENSG00000120539
0.865697	1.00735	0.884564	0.826395		0.400787	-0.0810419	Q9UG63;Q9UG63-2;C9JHK9;C9JZV3	ATP-binding cassette sub-family F member 2	ABCF2	ENSG00000033050
-6.07613	-7.0056	-7.38377	-6.83835		0.400898	-0.570194	Q9ULJ7;Q9ULJ7-2	Ankyrin repeat domain-containing protein 50	ANKRD50	ENSG00000151458
-3.74556	-5.07847	-3.66068	-3.74986		0.400935	0.706742	Q9BV94;Q9BV94-2	ER degradation-enhancing alpha-mannosidase-like protein 2	EDEM2	ENSG00000088298
-1.58888	-1.17899	-1.15544	-1.17822		0.40107	0.217105	Q92759;Q92759-2;A0A0G2JHJ2	General transcription factor IIH subunit 4	GTF2H4	ENSG00000213780;ENSG00000221974;ENSG00000226384;ENSG00000233149;ENSG00000234370;ENSG00000236895
-6.20962	-6.40651	-6.34368	-7.13884		0.401094	-0.433198	Q68DQ2;Q68DQ2-1	Very large A-kinase anchor protein	CRYBG3	ENSG00000080200
1.98817	1.70382	1.75533	1.5875		0.401153	-0.174585	Q9ULC5;Q9ULC5-3;Q9ULC5-4;C9J8C7	Long-chain-fatty-acid--CoA ligase 5	ACSL5	ENSG00000164398;ENSG00000197142
-3.89835	-3.90408	-3.96443	-6.1739		0.401246	-1.16795	Q9H5U6;Q9H5U6-3;Q9H5U6-2;H0Y8V8;A0A087X0K5	Zinc finger CCHC domain-containing protein 4	ZCCHC4	ENSG00000168228
-5.05089	-5.72698	-4.82404	-5.15724		0.401381	0.398295	Q7Z5J4;Q7Z5J4-2;Q7Z5J4-3;A8MXE8;Q7Z5J4-4;J3QR08	Retinoic acid-induced protein 1	RAI1	ENSG00000108557
-2.09798	-2.7522	-2.03186	-2.12077		0.401498	0.348776	P49069	Calcium signal-modulating cyclophilin ligand	CAMLG	ENSG00000164615
-5.39243	-3.30756	-6.28188	-5.002		0.401617	-1.29194	Q9H467	CUE domain-containing protein 2	CUEDC2	ENSG00000107874
-4.77109	-4.48872	-4.55093	-4.3307		0.401657	0.189095	Q15052;Q15052-2	Rho guanine nucleotide exchange factor 6	ARHGEF6	ENSG00000129675
1.07856	0.744574	1.20586	1.02059		0.40169	0.201661	Q15629;G3XAN4;Q15629-2;E5RFP8	Translocating chain-associated membrane protein 1	TRAM1	ENSG00000067167
-7.37383	-8.00786	-7.5468	-6.80634		0.402009	0.514274	Q96NW4;K7ELM1;V9GYL8;A0A087WX52;K7EIN0;K7ENE0	Ankyrin repeat domain-containing protein 27	ANKRD27	ENSG00000105186
-4.80284	-4.88196	-5.90506	-4.8718		0.402485	-0.54603	Q96T66;D6R975;D6RGH7;D6RHV4;D6REC8;Q96T66-2	Nicotinamide/nicotinic acid mononucleotide adenylyltransferase 3	NMNAT3	ENSG00000163864
2.44914	2.18556	2.22291	2.10969		0.402754	-0.151046	Q15393;Q15393-3;Q15393-2;I3L4G7;H3BMB0;J3QKV4	Splicing factor 3B subunit 3	SF3B3	ENSG00000189091
-0.300985	-0.40215	-0.305436	-0.28994		0.402817	0.0538797	Q92542;Q92542-2;Q5T205;Q5T209;H0Y6T7;H0Y3Z4;Q5T210	Nicastrin	NCSTN	ENSG00000162736
0.123767	0.134879	0.11612	-0.386005		0.403029	-0.264265	Q8NC56;Q8NC56-2;H0Y9B7;D6RBV0;H0Y8H8;D6R958;REV__Q8N531-2;REV__Q8N531	LEM domain-containing protein 2	LEMD2	ENSG00000161904
-1.7529	-2.13562	-1.78847	-1.68215		0.403113	0.20895	Q14746;Q14746-2;B7Z2Y2;V9GY21	Conserved oligomeric Golgi complex subunit 2	COG2	ENSG00000135775
-3.05626	-6.48699	-2.67442	-3.21542		0.403182	1.8267	P0CK96;P0CK97;A0A087WUK8;P0CK97-2	Solute carrier family 35 member E2B	SLC35E2B	ENSG00000189339;ENSG00000215790
-0.526906	-0.269729	-0.795225	-0.451943		0.403749	-0.225267	Q13610;B4DJV5;F8VZ56;Q13610-2	Periodic tryptophan protein 1 homolog	PWP1	ENSG00000136045
-1.78078	-1.39527	-1.48283	-1.17575		0.403907	0.258736	Q9BW85;M0R2S3	Coiled-coil domain-containing protein 94	CCDC94	ENSG00000105248
-0.756691	-1.25456	-0.683523	-0.792626		0.403927	0.26755	Q96IV0;Q96IV0-5;Q96IV0-3;A0A0C4DFP4;Q96IV0-2;H0Y2P2;Q96IV0-4	Peptide-N(4)-(N-acetyl-beta-glucosaminyl)asparagine amidase	NGLY1	ENSG00000151092
-2.12036	-2.07916	-1.75882	-2.09019		0.403998	0.175257	Q96JC1;Q96JC1-2	Vam6/Vps39-like protein	VPS39	ENSG00000166887
0.474974	0.611861	0.56661	0.85453		0.404386	0.167152	Q9UH62;H3BV87;H3BM63	Armadillo repeat-containing X-linked protein 3	ARMCX3	ENSG00000102401
-0.195979	-0.320995	-0.20831	-0.172254		0.404466	0.0682046	P60002;K7EN05;K7EPC8;A0A024R7E8;K7EQ44;K7EMV4	Transcription elongation factor 1 homolog	ELOF1	ENSG00000130165
-0.93658	-1.27683	-0.971783	-0.869024		0.404496	0.186303	P38432;I3L369	Coilin	COIL	ENSG00000121058
-1.22008	-1.75403	-1.58018	-2.60171		0.404684	-0.603886	Q6PML9;D6R9M6	Zinc transporter 9	SLC30A9	ENSG00000014824
5.48715	5.67288	5.62609	5.80185		0.404718	0.133954	P60866;P60866-2;E5RJX2;G3XAN0;E5RIP1	40S ribosomal protein S20	RPS20	ENSG00000008988
-1.0774	-0.933795	-0.972239	-0.819297		0.404974	0.109828	Q96CP7;Q96CP7-2;K7ELX5;K7ESD9	Calfacilitin	TLCD1	ENSG00000160606
0.638699	0.501737	0.600867	0.756673		0.405145	0.108552	P26440;A0A0A0MT83;P26440-2;H0YLC3;H0YKV0;H0YN10;A0A087WVD3	Isovaleryl-CoA dehydrogenase, mitochondrial	IVD	ENSG00000128928
-3.31178	-3.36662	-2.88422	-3.32715		0.405199	0.233513	Q9NUB1;Q9NUB1-2;Q9NUB1-3;Q9NUB1-4;Q5TF43	Acetyl-coenzyme A synthetase 2-like, mitochondrial	ACSS1	ENSG00000154930
0.26071	0.679551	0.641245	0.752436		0.405232	0.22671	Q9P2T1;A0A087WWM4;F8WAN9;Q9P2T1-3;Q9P2T1-2;H0YMB3;H0YNJ6;H0YLV5;H0YK13;H0YNH0;H0YN22;H0YK71;H0YLB8;H0YMV5;H0YMW6;H0YNS9;H0YMR9;A0A0B4J281;H0YMG3;H0YKK3;H0YN74;H0YL68;H0YKE1	GMP reductase 2;GMP reductase	GMPR2	ENSG00000100938
-2.43811	-1.61921	-1.62858	-1.56972		0.405239	0.429507	P86791;P86790;F8WD66	Vacuolar fusion protein CCZ1 homolog;Vacuolar fusion protein CCZ1 homolog B	CCZ1;CCZ1B	ENSG00000122674;ENSG00000146574
-2.69364	-2.97518	-2.9024	-3.18008		0.405322	-0.206829	A1X283;G3V144	SH3 and PX domain-containing protein 2B	SH3PXD2B	ENSG00000174705
-0.874788	-1.00544	-1.27103	-0.960966		0.405546	-0.175881	Q8IYS1	Peptidase M20 domain-containing protein 2	PM20D2	ENSG00000146281
-2.69465	-2.73182	-2.69664	-1.98773		0.405571	0.371053	Q96BH1	E3 ubiquitin-protein ligase RNF25	RNF25	ENSG00000163481
1.46656	1.18985	1.18611	1.18126		0.405925	-0.14452	Q8NBJ5;M0QX72;M0QYH0	Procollagen galactosyltransferase 1	COLGALT1	ENSG00000130309
5.53209	4.99079	5.03322	4.91021		0.406136	-0.289725	P05386	60S acidic ribosomal protein P1	RPLP1	ENSG00000137818
-5.65349	-6.15251	-6.17396	-6.15334		0.406174	-0.260648	Q12840;J3KNA1	Kinesin heavy chain isoform 5A;Kinesin-like protein	KIF5A	ENSG00000155980
-5.08778	-4.01658	-5.93554	-4.79855		0.40635	-0.81486	O60353;O60353-2;G5EA13;E5RJG0	Frizzled-6	FZD6	ENSG00000164930
-4.37937	-4.08917	-4.28666	-4.76998		0.406385	-0.29405	Q8NHU6;Q8NHU6-2;Q8NHU6-3	Tudor domain-containing protein 7	TDRD7	ENSG00000196116
-0.266999	-0.0543137	-0.206875	-0.456679		0.406391	-0.171121	Q9UNI6;V9GY92	Dual specificity protein phosphatase 12	DUSP12	ENSG00000081721
-7.65119	-6.79136	-7.62087	-7.72485		0.40652	-0.451584	Q969H0;S4R3N3;S4R3U4	F-box/WD repeat-containing protein 7	FBXW7	ENSG00000109670
-1.74518	-2.16242	-2.38919	-2.06749		0.406758	-0.27454	Q6FI13;Q16777	Histone H2A type 2-A;Histone H2A type 2-C	HIST2H2AA3;HIST2H2AC	ENSG00000184260;ENSG00000203812;ENSG00000272196
0.0884384	-0.221397	-0.136606	-0.472509		0.406833	-0.238078	Q01780;Q01780-2;K7EJ37	Exosome component 10	EXOSC10	ENSG00000171824
-0.962146	-1.8675	-1.96384	-1.82019		0.407145	-0.477188	O14519;F5GZF0;O14519-2;E9PKR4;O75956	Cyclin-dependent kinase 2-associated protein 1;Cyclin-dependent kinase 2-associated protein 2	CDK2AP1;CDK2AP2	ENSG00000111328;ENSG00000167797
-1.44288	-1.02683	-1.95264	-1.31218		0.407155	-0.397559	Q9HBM1;C9JW94	Kinetochore protein Spc25	SPC25	ENSG00000152253;ENSG00000277909
3.89435	4.11007	4.12552	4.10452		0.407195	0.112811	P25788;P25788-2;G3V3W4;G3V5N4	Proteasome subunit alpha type-3	PSMA3	ENSG00000100567
-1.95875	-1.40598	-1.45921	-1.30963		0.407346	0.297946	Q96H20;Q96H20-2;D6RJ86;D6RFY6;D6RBI1;H0Y8S5;I3L457;I3L2X5	Vacuolar-sorting protein SNF8	SNF8	ENSG00000159210
-3.9119	-4.12027	-3.96022	-3.79611		0.407557	0.13792	O60294;H3BU01	tRNA wybutosine-synthesizing protein 4	LCMT2	ENSG00000168806
0.921872	0.409178	0.488333	0.258665		0.407693	-0.292026	Q9H583;Q5T3Q7;Q6P664	HEAT repeat-containing protein 1;HEAT repeat-containing protein 1, N-terminally processed	HEATR1	ENSG00000119285
-3.84028	-3.23854	-3.94028	-3.78456		0.407803	-0.323005	Q75QN2;Q75QN2-2;J3KNV5;H0YBS1;E5RJF0;E5RG48;H0YBQ1;E5RIN8;E5RJL5	Integrator complex subunit 8	INTS8	ENSG00000164941
2.06994	1.95779	1.92035	1.97687		0.407838	-0.0652574	P15924;P15924-3;P15924-2	Desmoplakin	DSP	ENSG00000096696
-1.18344	-1.13768	-1.16838	-1.48273		0.407996	-0.164996	Q86UL3;E5RIA1;E5RHA6	Glycerol-3-phosphate acyltransferase 4	AGPAT6	ENSG00000158669
-1.59909	-1.95758	-1.65672	-1.48868		0.408017	0.205632	O75674;J3KQU4;I3L4I4;O75674-2;I3L4G0;I3L3T4;I3L367;I3NI44;O75674-3;I3L1G1;I3L1Q1;I3L4N3;I3L0N2;I3L3M3	TOM1-like protein 1	TOM1L1	ENSG00000141198
-3.5119	-3.94259	-3.44964	-3.54636		0.408051	0.229246	Q9HA92;H0Y934;Q9HA92-2;H0Y9X4;K7EKD3	Radical S-adenosyl methionine domain-containing protein 1, mitochondrial	RSAD1	ENSG00000136444
-2.30331	-2.80352	-2.75079	-2.89744		0.408068	-0.270698	Q4ZIN3;Q4ZIN3-2;U3KPY4;A0A0A0MTU3;U3KQQ5;U3KPU1	Membralin	TMEM259	ENSG00000182087
-4.59631	-6.47466	-6.70022	-6.35351		0.408281	-0.99138	Q8N9N5;Q8N9N5-7;Q8N9N5-3;Q8N9N5-6;Q8N9N5-2;Q8N9N5-4;Q8N9N5-5;C9JYB6;C9JGM9;C9JF73;C9JTM8;E9PJI6;C9J811	Protein BANP	BANP	ENSG00000172530
-2.51148	-2.68802	-2.62981	-2.94074		0.408391	-0.185523	O15020;O15020-2;A4QPE4;E9PJZ2	Spectrin beta chain, non-erythrocytic 2	SPTBN2	ENSG00000173898
0.508065	0.832146	0.984007	0.763101		0.408503	0.203449	Q9Y6M9;E9PH64;E7EWZ0;E9PF49	NADH dehydrogenase [ubiquinone] 1 beta subcomplex subunit 9	NDUFB9	ENSG00000147684
-3.24278	-2.44552	-3.00046	-4.07182		0.408917	-0.691989	Q9Y6A5;C9JA91;C9JWI7;H0Y8F2;E7EMT0;Q8IX09;F8WC55	Transforming acidic coiled-coil-containing protein 3	TACC3	ENSG00000013810
-2.74561	-2.20044	-2.64218	-2.95442		0.409231	-0.325274	Q9NXK8;Q9NXK8-2;K7EPN7	F-box/LRR-repeat protein 12	FBXL12	ENSG00000127452
0.632493	0.761794	0.718681	0.947797		0.409553	0.136095	Q9NRV9	Heme-binding protein 1	HEBP1	ENSG00000013583
-0.532832	-0.0994313	-0.0581689	-0.121058		0.409609	0.226518	Q13619;A0A0A0MR50;Q13619-2;A0A087WWN2	Cullin-4A	CUL4A	ENSG00000139842
3.6919	4.06129	3.60441	3.74144		0.409827	-0.20367	P22234;P22234-2;E9PBS1;D6RF62	Multifunctional protein ADE2;Phosphoribosylaminoimidazole-succinocarboxamide synthase;Phosphoribosylaminoimidazole carboxylase	PAICS	ENSG00000128050
-5.99231	-5.06311	-5.40135	-2.78408		0.410019	1.435	Q96C55;K7EP10	Zinc finger protein 524	ZNF524	ENSG00000171443
0.290807	0.137107	0.293933	0.292813		0.410025	0.0794152	Q15006	ER membrane protein complex subunit 2	EMC2	ENSG00000104412
-2.63112	-1.98632	-2.76443	-2.55341		0.410392	-0.350206	P46100;P46100-3;P46100-4;P46100-5;P46100-2;H0Y3T0;A0A096LNX6;A0A096LNR8	Transcriptional regulator ATRX	ATRX	ENSG00000085224
-3.04103	-2.46987	-2.9073	-3.34888		0.410412	-0.37264	Q13064	Probable E3 ubiquitin-protein ligase makorin-3	MKRN3	ENSG00000179455
-3.55709	-7.35799	-3.53561	-3.45719		0.410636	1.96114	P53675;P53675-2;A0A087WX41;A0A087WXH4	Clathrin heavy chain 2	CLTCL1	ENSG00000070371
-2.29344	-2.30814	-2.29341	-1.8345		0.410666	0.23683	O60512;O60512-2	Beta-1,4-galactosyltransferase 3;N-acetyllactosamine synthase;Beta-N-acetylglucosaminylglycopeptide beta-1,4-galactosyltransferase;Beta-N-acetylglucosaminyl-glycolipid beta-1,4-galactosyltransferase	B4GALT3	ENSG00000158850
-1.95665	-1.84948	-1.73772	-1.88259		0.410831	0.0929124	Q13444;Q13444-8;Q13444-2;Q13444-7;Q13444-6;Q13444-12;Q13444-5;Q13444-4;Q13444-3;Q13444-10;Q13444-9;Q13444-13;Q13444-11	Disintegrin and metalloproteinase domain-containing protein 15	ADAM15	ENSG00000143537
1.01037	1.61373	1.68896	1.56936		0.410865	0.317111	P08134;Q5JR08;E9PQH6;Q5JR07;Q5JR06;E9PN11;E9PLA2	Rho-related GTP-binding protein RhoC	RHOC	ENSG00000155366
-9.25531	-10.2518	-9.07904	-9.36061		0.410953	0.533707	P98164;E9PC35	Low-density lipoprotein receptor-related protein 2	LRP2	ENSG00000081479
2.71777	2.933	2.73579	2.68763		0.410973	-0.113674	P20339;P20339-2;F8WCY6;F8WD79	Ras-related protein Rab-5A	RAB5A	ENSG00000144566
-4.8209	-5.19296	-5.06975	-5.68084		0.41137	-0.368366	Q96N46;Q96N46-2;Q96N46-3;F8WDH5;C9JBA2;F8WDA3;C9JCY7;C9J974	Tetratricopeptide repeat protein 14	TTC14	ENSG00000163728
-1.07168	-1.28292	-1.15137	-0.3118		0.411396	0.445715	O43402;M0R1B0;O43402-2	ER membrane protein complex subunit 8	EMC8	ENSG00000131148
-6.76411	-6.98189	-6.83264	-6.5271		0.411475	0.193132	Q14207;H0YET3;E9PKJ1	Protein NPAT	NPAT	ENSG00000149308
4.81624	5.09321	5.19766	5.03988		0.411532	0.16405	P46776;E9PJD9;E9PLL6;E9PLX7;H0YF34	60S ribosomal protein L27a	RPL27A	ENSG00000166441
2.75535	3.25015	1.85581	2.93206		0.412052	-0.608811	Q9BPU6	Dihydropyrimidinase-related protein 5	DPYSL5	ENSG00000157851
-0.0626393	0.309766	0.344009	0.289763		0.412249	0.193323	Q99543;Q99543-2;H7C3L7;C9IZ83;F2Z3N9;F2Z3H0	DnaJ homolog subfamily C member 2;DnaJ homolog subfamily C member 2, N-terminally processed	DNAJC2	ENSG00000105821
-3.72287	-7.64529	-7.71615	-7.68074		0.412373	-2.01437	Q12968;I3L3K7;Q12968-6;Q12968-4;Q12968-3;Q12968-2;H3BR83;H3BRS1;Q12968-5;O95644;F5H4S8;K7ER53;Q14934-21;O95644-17;Q14934-20;Q14934-19;O95644-8;O95644-11;O95644-3;O95644-10;O95644-2;O95644-5;O95644-4;O95644-6;F8VPH9;H3BRM3	Nuclear factor of activated T-cells, cytoplasmic 3	NFATC3	ENSG00000072736;ENSG00000100968;ENSG00000131196
4.79872	4.73245	4.75718	4.57413		0.412532	-0.0999291	P39687;H0YN26;H7BZ09;O43423;O95626	Acidic leucine-rich nuclear phosphoprotein 32 family member A	ANP32A	ENSG00000139223;ENSG00000140350
-4.33238	-5.02306	-5.20576	-4.91762		0.412716	-0.383973	Q5T6S3;A0A087X169;Q5T6S3-2;B0QZ72;F5H8K3;Q5T6S3-3;X6RER8	PHD finger protein 19	PHF19	ENSG00000119403
-1.56399	-1.30228	-1.52198	-1.63806		0.412724	-0.146888	Q9BXR0;Q9BXR0-2;K7ESP6;K7EJ21;K7EPI1;K7EL95	Queuine tRNA-ribosyltransferase	QTRT1	ENSG00000213339
1.00514	0.180217	-1.36014	0.478427		0.41286	-1.03353	Q9HCL2;Q5VW52	Glycerol-3-phosphate acyltransferase 1, mitochondrial	GPAM	ENSG00000119927
-1.93239	-1.81034	-1.88912	-2.13506		0.413115	-0.140725	O95873	Uncharacterized protein C6orf47	C6orf47	ENSG00000203623;ENSG00000204439;ENSG00000226103;ENSG00000226531;ENSG00000228177;ENSG00000228435;ENSG00000235360
-6.59249	-1.04009	-0.824693	-1.11007		0.413207	2.84891	F5H875	Charged multivesicular body protein 1a	CHMP1A	ENSG00000131165
-0.399551	-0.177365	-0.437486	-0.37574		0.413245	-0.118155	Q93008;Q93008-1	Probable ubiquitin carboxyl-terminal hydrolase FAF-X	USP9X	ENSG00000124486
-2.72506	-3.00092	-2.28195	-2.8224		0.413352	0.310811	Q08188	Protein-glutamine gamma-glutamyltransferase E;Protein-glutamine gamma-glutamyltransferase E 50 kDa catalytic chain;Protein-glutamine gamma-glutamyltransferase E 27 kDa non-catalytic chain	TGM3	ENSG00000125780
-3.44567	-3.21135	-3.36009	-3.89721		0.413392	-0.300138	Q6P1X5;H0YC37;H0YB55;E5RI28	Transcription initiation factor TFIID subunit 2	TAF2	ENSG00000064313
3.96845	4.12567	4.11139	4.14809		0.413426	0.0826828	P05455;E7ERC4;E9PGX9;E9PFL9	Lupus La protein	SSB	ENSG00000138385
0.922841	1.18773	1.01882	0.438939		0.413524	-0.326406	Q14232;F5H0D0;Q14232-2	Translation initiation factor eIF-2B subunit alpha	EIF2B1	ENSG00000111361
-0.123809	-0.357774	-0.195356	0.0973514		0.41366	0.191789	Q9BYC8	39S ribosomal protein L32, mitochondrial	MRPL32	ENSG00000106591
-4.51695	-3.26372	-3.5767	-2.53918		0.413807	0.832393	Q9NP80;Q9NP80-3;A0A0C4DG51;Q9NP80-2	Calcium-independent phospholipase A2-gamma	PNPLA8	ENSG00000135241
3.07366	2.47245	2.99811	3.19548		0.413821	0.323735	Q00765;E2QRG8;B7Z332;B7Z510;Q00765-2;H0Y8J8	Receptor expression-enhancing protein 5;Receptor expression-enhancing protein	REEP5	ENSG00000129625
-5.14545	-5.24722	-4.94746	-5.18288		0.413949	0.131169	Q96RL7;Q96RL7-2;Q96RL7-4;Q96RL7-3;A0A0B4J247;H0Y7P8	Vacuolar protein sorting-associated protein 13A	VPS13A	ENSG00000197969
-2.02091	-2.40125	-2.26215	-3.11474		0.414026	-0.477367	Q8NBI2;Q8NBI2-2;F5H1Q2;F5H5Y9;F5H0P5;F5H5L0	Cytochrome b ascorbate-dependent protein 3	CYB561A3	ENSG00000162144
-2.01944	-2.04515	-2.0292	-1.95878		0.414289	0.0383027	Q9H0L4	Cleavage stimulation factor subunit 2 tau variant	CSTF2T	ENSG00000177613
-2.72313	-1.97441	-2.01235	-1.91358		0.414386	0.385803	Q7L1V2;E7EW32;Q7L1V2-2;H3BUX9	Vacuolar fusion protein MON1 homolog B	MON1B	ENSG00000103111
-5.07637	-5.55393	-4.51486	-5.23389		0.414541	0.440776	P49674;B0QY35;B0QY34;H0Y645;B0QY36;J3QQI9;H0Y2N6;H0Y5S9;H0Y682	Casein kinase I isoform epsilon	CSNK1E	ENSG00000141551;ENSG00000213923
-2.26786	-1.95871	-2.62724	-2.1662		0.414577	-0.28343	Q9H7E9;Q9H7E9-2	UPF0488 protein C8orf33	C8orf33	ENSG00000182307
-0.659122	-0.303034	-0.527779	-1.33511		0.414724	-0.450364	P61421;F5GYQ1;R4GN72;J3QL14;H3BQJ1;H3BQB4;H3BSG7	V-type proton ATPase subunit d 1	ATP6V0D1	ENSG00000159720
-0.83174	-1.03829	-1.0233	-1.06106		0.414733	-0.107167	O95602;B9ZVN9	DNA-directed RNA polymerase I subunit RPA1;DNA-directed RNA polymerase	POLR1A	ENSG00000068654
-4.86536	-5.58551	-5.45111	-5.82965		0.415007	-0.414945	F5H8J8	Guanine nucleotide-binding protein G(I)/G(S)/G(T) subunit beta-3	GNB3	ENSG00000111664
4.65437	4.80477	4.78109	4.84458		0.415031	0.0832601	P68032;P68133;P62736;P63267;A6NL76;P63267-2;C9JFL5;F6UVQ4;F6QUT6;F8WB63;B8ZZJ2	Actin, alpha cardiac muscle 1;Actin, alpha skeletal muscle;Actin, aortic smooth muscle;Actin, gamma-enteric smooth muscle	ACTC1;ACTA1;ACTA2;ACTG2	ENSG00000107796;ENSG00000143632;ENSG00000159251;ENSG00000163017
-4.15225	-4.70263	-4.61339	-4.8538		0.415215	-0.306153	Q9P2L0;Q9P2L0-2;F8WB94;H0Y6C0	WD repeat-containing protein 35	WDR35	ENSG00000118965
-1.89962	-1.573	-1.40026	-1.65205		0.415344	0.210157	Q3SXM5;Q3SXM5-2;H3BQI7;H3BT52;H3BNH5	Inactive hydroxysteroid dehydrogenase-like protein 1	HSDL1	ENSG00000103160
-2.95393	-2.7032	-2.65896	-2.73202		0.415349	0.13308	Q8IWV7;A0A087WTJ9;Q8IWV7-2;H3BUC4;H3BQF8;A0A0C4DGM0;H3BS20;H3BNQ6	E3 ubiquitin-protein ligase UBR1	UBR1	ENSG00000159459
-5.46457	-5.93049	-4.89955	-5.6208		0.415519	0.437357	Q07820;Q07820-2;A0A087WT64	Induced myeloid leukemia cell differentiation protein Mcl-1	MCL1	ENSG00000143384
0.546734	0.302238	0.377485	0.076538		0.415565	-0.197475	Q9H0U6	39S ribosomal protein L18, mitochondrial	MRPL18	ENSG00000112110
-0.801988	-0.776214	-0.794287	-1.32525		0.415657	-0.27067	Q96RQ1;A0A087WU02;H0YI50;F8VPA6;F8W0R1;F8VR88;F8VUZ2;H0YI58;F8VRW9;H0YHJ8	Endoplasmic reticulum-Golgi intermediate compartment protein 2	ERGIC2	ENSG00000087502
-3.1125	-3.14688	-3.21164	-3.1341		0.415678	-0.043183	O60504;O60504-2;H0YB51;E5RJP2;H0YAZ3;E5RIA0	Vinexin	SORBS3	ENSG00000120896
-6.23139	-5.22062	-5.3932	-4.9244		0.415728	0.567204	P51991-2;H7C1J8	Heterogeneous nuclear ribonucleoprotein A3	HNRNPA3	ENSG00000170144
-4.00892	-3.40257	-3.26808	-3.48704		0.415737	0.328183	O75179;H0YM23;O75179-7;O75179-2;O75179-6;H0YLQ3;O75179-4;O75179-3;O75179-5	Ankyrin repeat domain-containing protein 17	ANKRD17	ENSG00000132466
-1.32786	-1.12633	-1.40598	-1.28661		0.415849	-0.119201	Q86US8;Q86US8-3;Q86US8-2;I3L3A9;I3L355;I3L176;I3L421;I3L1W8	Telomerase-binding protein EST1A	SMG6	ENSG00000070366
-4.28588	-3.25725	-4.01501	-4.9267		0.415964	-0.699296	Q9P215;Q5TIJ2	Pogo transposable element with KRAB domain	POGK	ENSG00000143157
-1.30406	-1.31907	-1.23636	-1.31016		0.416082	0.0383025	P78383	Solute carrier family 35 member B1	SLC35B1	ENSG00000121073
-1.95003	-1.65349	-2.11428	-1.87606		0.416186	-0.193406	Q8ND24;Q8ND24-2;E9PN76;E9PRE9	RING finger protein 214	RNF214	ENSG00000167257
-3.76058	-3.32387	-3.12465	-3.42239		0.416256	0.2687	P22670;H0Y7W5	MHC class II regulatory factor RFX1	RFX1	ENSG00000080298;ENSG00000132005
-3.41418	-4.91307	-3.38882	-3.41496		0.416447	0.761739	O60664-2	Perilipin-3	PLIN3	ENSG00000105355
2.55918	2.80867	2.61184	2.45873		0.4167	-0.148644	P50995;P50995-2;H0Y6E1;P27216;E5RIN3;P27216-2	Annexin A11	ANXA11	ENSG00000104537;ENSG00000122359
0.752603	0.634257	0.914567	0.711181		0.416844	0.119444	Q9BPX5	Actin-related protein 2/3 complex subunit 5-like protein	ARPC5L	ENSG00000136950
-3.31585	-3.23918	-7.75219	-3.31063		0.41701	-2.2539	O00534;O00534-3;O00534-2;B4DHS6;O00534-4	von Willebrand factor A domain-containing protein 5A	VWA5A	ENSG00000110002
1.77816	1.64381	1.59398	1.6709		0.417015	-0.0785437	O75477;B0QZ43	Erlin-1	ERLIN1	ENSG00000107566
-1.32081	-1.86642	-1.86959	-1.87092		0.417267	-0.276647	Q99590;F8VXG7;Q99590-2;A0A0A0MTP7;A0A087WTB7	Protein SCAF11	SCAF11	ENSG00000139218
3.35081	3.6278	3.57041	3.73455		0.417459	0.163175	Q15019;Q15019-2;Q15019-3;C9JB25;C9J938;H7C2Y0;H7C310;C9IZU3;C9JQJ4;C9JZI2;C9JFT1;F8WB65;C9JT15;C9JSE7	Septin-2	SEPTIN2	ENSG00000168385
-0.615184	-1.10675	-0.470169	-0.701252		0.417484	0.275256	Q96KP1;Q2MDF5	Exocyst complex component 2	EXOC2	ENSG00000112685
-7.20101	-5.29612	-7.62657	-6.927		0.417533	-1.02822	Q96FS4;F6RY50;E9PIB3	Signal-induced proliferation-associated protein 1	SIPA1	ENSG00000213445
-3.43354	-2.74181	-2.91948	-2.3458		0.417795	0.455034	Q9NP61;Q9NP61-2;B0QYV8;H0Y6A0;B0QYV9	ADP-ribosylation factor GTPase-activating protein 3	ARFGAP3	ENSG00000242247
-5.65314	-6.1466	-4.92471	-5.83067		0.417928	0.52218	Q6P995;Q6P995-2;A0A087WU95	Protein FAM171B	FAM171B	ENSG00000144369
-0.141729	-0.251515	-0.0994579	-0.164659		0.418333	0.0645638	Q4G0F5;A0A0D9SFQ6;H0YCI7	Vacuolar protein sorting-associated protein 26B	VPS26B	ENSG00000151502
-0.223401	-0.491221	-0.164187	-0.262097		0.418381	0.144169	Q9H488;Q9H488-2	GDP-fucose protein O-fucosyltransferase 1	POFUT1	ENSG00000101346
-3.9211	-3.5505	-3.90318	-3.94557		0.41841	-0.188578	Q6EMK4	Vasorin	VASN	ENSG00000168140;ENSG00000274334
0.5332	0.17989	0.255946	0.0368199		0.418434	-0.210162	P05166;E9PDR0;E7EX59;P05166-2;E7ETT4;E7EUY3;E7ETT1;C9JQS9;E9PEC3;F8WBI9;E7ENC1;C9JVY9;C9JAW3;C9JVW9;H7C5C9	Propionyl-CoA carboxylase beta chain, mitochondrial	PCCB	ENSG00000114054
-4.38103	-6.40311	-3.96701	-4.65709		0.418448	1.08002	P43357;E7EMU0	Melanoma-associated antigen 3	MAGEA3	ENSG00000221867
-0.626769	-0.525969	-0.589834	-0.784723		0.418451	-0.11091	Q13033;Q13033-2;G3V340;G3V3G7;H0YJZ4;H0YJT2	Striatin-3	STRN3	ENSG00000196792
-3.35728	-1.46974	-2.94296	-4.14563		0.41864	-1.13079	Q8TE02;I3L1Q3;Q8TE02-4;I3L2A9;I3L2T0;I3L3N8;I3L437;Q8TE02-3;Q8TE02-2;I3L1A8;I3L200;I3NI50	Elongator complex protein 5	ELP5	ENSG00000170291
-3.29737	-3.73606	-3.57886	-4.35539		0.418809	-0.450413	Q11206;Q11206-7;Q11206-3;Q11206-6;Q11206-5;Q11206-2;Q11206-4;E9PQZ2;E9PNJ9;E9PPJ6;E9PN64;E9PMC7	CMP-N-acetylneuraminate-beta-galactosamide-alpha-2,3-sialyltransferase 4	ST3GAL4	ENSG00000110080
-4.40252	-6.12133	-5.43056	-10.4797		0.418863	-2.69322	Q9NWR8	Calcium uniporter regulatory subunit MCUb, mitochondrial	CCDC109B	ENSG00000005059
-1.85166	-1.94505	-1.91188	-2.07195		0.418932	-0.0935608	F2Z2U4	Transformation/transcription domain-associated protein	TRRAP	ENSG00000196367
-1.73219	-1.8849	-1.82956	-2.10953		0.418942	-0.160996	Q86YM7;Q86YM6;Q86YM7-2;Q86YM7-3	Homer protein homolog 1	HOMER1	ENSG00000152413
-6.64923	-5.85333	-6.5348	-6.82198		0.418982	-0.427114	Q86X10-3	Ral GTPase-activating protein subunit beta	RALGAPB	ENSG00000170471
-3.73714	-2.94551	-4.28451	-3.51296		0.419394	-0.557408	Q3KQV9;Q3KQV9-2;A0A087X226	UDP-N-acetylhexosamine pyrophosphorylase-like protein 1	UAP1L1	ENSG00000197355
0.688121	0.699475	0.694552	0.816632		0.419583	0.0617937	P37198;M0QXN5;M0QX10;A0A0E3D6N6;M0QYY0;M0QX13;M0QZL5;M0R1S1;M0QX64;M0R302;A0A0A0MSH2	Nuclear pore glycoprotein p62	NUP62	ENSG00000213024
-2.44821	-1.62531	-2.61369	-2.3354		0.419611	-0.437787	Q9C0H9;Q9C0H9-5;A0A087WVV7;A0A087X165;Q9C0H9-2;Q9C0H9-4	SRC kinase signaling inhibitor 1	SRCIN1	ENSG00000277363
-1.72999	-2.09733	-2.02833	-2.21361		0.419664	-0.207314	P35610;P35610-3;P35610-2;B1APM4	Sterol O-acyltransferase 1	SOAT1	ENSG00000057252
-0.310503	-0.444229	-0.450066	-0.439823		0.419677	-0.0675787	Q9UIG0;Q9UIG0-2	Tyrosine-protein kinase BAZ1B	BAZ1B	ENSG00000009954
-3.60311	-2.37308	-3.98926	-3.37316		0.419715	-0.693117	Q96B54;M0QXZ5	Zinc finger protein 428	ZNF428	ENSG00000131116
-0.909179	-3.17255	-4.50769	-2.57261		0.419976	-1.49929	O43353;O43353-2	Receptor-interacting serine/threonine-protein kinase 2	RIPK2	ENSG00000104312
-6.85769	-6.22753	-6.81782	-6.90848		0.419979	-0.320539	Q8TBY0;Q8TBY0-2;Q8TBY0-3	Probable RNA-binding protein 46	RBM46	ENSG00000151962
-6.63799	-5.28377	-6.38812	-7.04942		0.420433	-0.757883	Q9HAW4;E7ESG2;Q9HAW4-3;Q9HAW4-2	Claspin	CLSPN	ENSG00000092853
0.185284	0.256389	0.212362	0.0623318		0.420451	-0.0834892	Q8WWM7;Q8WWM7-6;Q8WWM7-8;Q8WWM7-5;Q8WWM7-4;Q8WWM7-9;Q8WWM7-2;Q8WWM7-3;H3BUF6;Q8WWM7-7;H3BSK9;H3BSQ5;H3BUE3;H3BRB0;A0A0C4DGL7	Ataxin-2-like protein	ATXN2L	ENSG00000168488
1.01321	0.823268	0.935676	1.48889		0.420565	0.294043	P14209;P14209-3;A8MQT7;H7C2F2;P14209-2	CD99 antigen	CD99	ENSG00000002586
-5.63769	-6.28788	-5.83871	-5.09035		0.420658	0.498252	Q8NAG6;M0QX15;Q8NAG6-1;B4E124;M0R002	Ankyrin repeat and LEM domain-containing protein 1	ANKLE1	ENSG00000160117
-4.92878	-5.57617	-5.36026	-6.25378		0.420668	-0.554547	P51690;F5H324;F5GYY5	Arylsulfatase E	ARSE	ENSG00000157399
-4.22836	-4.40729	-4.28066	-4.09826		0.420809	0.128366	Q9NRG4;Q9NRG4-2;B0R0U3	N-lysine methyltransferase SMYD2	SMYD2	ENSG00000143499
-3.72281	-5.34044	-3.90186	-3.48288		0.420926	0.839257	Q9H4K7;Q9H4K7-2;Q5JXJ0	Mitochondrial ribosome-associated GTPase 2	MTG2	ENSG00000101181
-0.296879	-0.220661	-0.698551	-0.263021		0.421015	-0.222016	Q9Y371;A0A087WW40;Q9Y371-2;Q9Y371-3	Endophilin-B1	SH3GLB1	ENSG00000097033
0.0685405	0.367653	0.376417	0.360436		0.421214	0.15033	O14562;H3BRL3;H3BUM8	Ubiquitin domain-containing protein UBFD1	UBFD1	ENSG00000103353
1.32338	1.59634	1.08892	1.4088		0.421289	-0.210999	Q13509;A0A0B4J269;Q13509-2;G3V2A3;G3V5W4;G3V2R8;G3V3R4;G3V2N6;G3V542;G3V3J6;G3V3W7	Tubulin beta-3 chain	TUBB3	ENSG00000198211;ENSG00000258947
-4.04878	-2.92759	-2.91847	-2.93287		0.421362	0.562517	O94829;Q5T4X2	Importin-13	IPO13	ENSG00000117408
0.755937	0.665333	0.64523	0.67902		0.42138	-0.0485098	Q5T8D3-2;Q5T8D3;Q5T8D3-3;B7Z2R7;X6RDD7;Q5T8E0;Q5T8D3-4;Q8NC06;Q8NC06-3;A0A087X0B8;K7EM05	Acyl-CoA-binding domain-containing protein 5	ACBD5	ENSG00000107897;ENSG00000181513
-0.368511	-0.0614879	-0.148461	0.143029		0.421549	0.212284	Q9H832;Q9H832-2;I3L4C5;I3L286;H0Y9X8;I3L3V3;D6RB11	Ubiquitin-conjugating enzyme E2 Z	UBE2Z	ENSG00000159202
0.367614	-0.0570739	0.292204	0.486514		0.421704	0.234089	Q6GMV3	Putative peptidyl-tRNA hydrolase PTRHD1	PTRHD1	ENSG00000184924
-1.59574	-0.295791	-0.0999572	-0.444253		0.42192	0.67366	Q5T653;C9IY40	39S ribosomal protein L2, mitochondrial	MRPL2	ENSG00000112651
0.51819	-3.00844	0.565763	0.478335		0.421926	1.76718	Q86YS6;Q86YS6-2;C9JFM7	Ras-related protein Rab-43	RAB43	ENSG00000172780
-0.211498	-0.458382	-0.379205	-0.681902		0.422043	-0.195614	Q9BZE9;Q9BZE9-2;Q9BZE9-3;Q9BZE9-4;J3QR12;J3QL04;J3KRY8;J3QRW3;J3QR50;J3KRG1;J3KRF7;C9JAL9	Tether containing UBX domain for GLUT4	ASPSCR1	ENSG00000169696
-1.04772	-1.49846	-1.4274	-1.60333		0.4221	-0.242277	Q08431;F5GZN3;Q08431-2;Q08431-3	Lactadherin;Lactadherin short form;Medin	MFGE8	ENSG00000140545
2.08856	2.1361	2.11456	2.38631		0.422176	0.138104	P30085;Q5T0D2;P30085-2;E9PJD2	UMP-CMP kinase	CMPK1	ENSG00000162368
3.59949	3.43358	3.43679	3.43006		0.422261	-0.083107	P00387;P00387-2;P00387-3;B1AHF3	NADH-cytochrome b5 reductase 3;NADH-cytochrome b5 reductase 3 membrane-bound form;NADH-cytochrome b5 reductase 3 soluble form	CYB5R3	ENSG00000100243
-0.546764	-0.658009	-0.59189	-0.304021		0.422343	0.154431	P11182;Q5VVL7	Lipoamide acyltransferase component of branched-chain alpha-keto acid dehydrogenase complex, mitochondrial	DBT	ENSG00000137992
-3.74827	-3.27998	-3.4164	-2.95139		0.422357	0.330227	Q96LI5;H0Y9Z5;H0Y9C1;Q96LI5-2;D6RGK9;H0YA76	CCR4-NOT transcription complex subunit 6-like	CNOT6L	ENSG00000138767
4.60496	4.70972	4.69271	4.73503		0.422401	0.0565283	P19105;J3QRS3;J3KTJ1	Myosin regulatory light chain 12A	MYL12A	ENSG00000101608
-0.995317	-1.48317	-1.10275	-0.802595		0.422421	0.286569	Q9UJG1;Q9UJG1-2;Q9UJG1-3	Motile sperm domain-containing protein 1	MOSPD1	ENSG00000101928
-3.82468	-3.69439	-3.39962	-3.74767		0.422516	0.185886	Q9H2Y7;H3BS99;A0A0C4DGM5;Q9H2Y7-2;H3BNX5;U3KQH7;H3BRD4;H3BSS6	Zinc finger protein 106	ZNF106	ENSG00000103994
-1.68082	-1.29779	-1.67309	-1.68822		0.423276	-0.191354	Q86WJ1;Q86WJ1-2;Q86WJ1-4;Q86WJ1-3;Q86WJ1-5;A0A087WTM4;A0A087WWW4;A0A087WZM7	Chromodomain-helicase-DNA-binding protein 1-like	CHD1L	ENSG00000131778
0.12972	0.53189	0.0371141	0.19369		0.423336	-0.215403	Q8N392;Q8N392-2	Rho GTPase-activating protein 18	ARHGAP18	ENSG00000146376
0.791185	0.824834	0.807902	0.339694		0.423465	-0.234211	Q86Y79;A0A096LP22;C9J7Z1;A0A096LP34;A0A096LPA3	Probable peptidyl-tRNA hydrolase	PTRH1	ENSG00000187024
-5.4516	-6.24244	-5.70463	-4.76165		0.423571	0.613878	P13929;P13929-2;P13929-3;E5RGZ4;K7EPM1;K7EKN2;E5RI09;E5RG95;K7EP84;E5RJH5	Beta-enolase;Enolase	ENO3	ENSG00000108515
-6.08419	-7.23479	-8.08193	-6.88939		0.42376	-0.826168	Q5W0B1	RING finger protein 219	RNF219	ENSG00000152193
1.12398	0.936019	1.35851	1.05616		0.424098	0.177337	P20645;F5GX30;H0YGE9;H0YGT2;H0YF90;F5GXE0;F5GXU0;F5H883;F5H4U1	Cation-dependent mannose-6-phosphate receptor	M6PR	ENSG00000003056
-0.523509	0.186267	0.407586	0.0478039		0.424163	0.396316	Q14914;Q14914-2;F2Z3J9;F6XGT7	Prostaglandin reductase 1	PTGR1	ENSG00000106853
0.813422	0.783099	0.798823	0.316069		0.424307	-0.240814	P26006;P26006-1;K7EMU3;D6R9X8;H0YA49;H0YA32	Integrin alpha-3;Integrin alpha-3 heavy chain;Integrin alpha-3 light chain	ITGA3	ENSG00000005884
-0.367925	-0.522489	-0.420034	-0.213649		0.424318	0.128365	Q9H814	Phosphorylated adapter RNA export protein	PHAX	ENSG00000164902
-5.83853	-5.91177	-8.39643	-5.86862		0.424804	-1.25738	Q14674;Q14674-2;H3BRX7;H3BM31	Separin	ESPL1	ENSG00000135476
-4.71857	-3.62775	-1.40627	-4.07429		0.424878	1.43288	Q5TA50;J3KST3	Ceramide-1-phosphate transfer protein	CPTP	ENSG00000224051
0.224771	-0.622855	-0.710087	-0.546255		0.42491	-0.429129	Q9Y676;A0A0G2JIC6	28S ribosomal protein S18b, mitochondrial	MRPS18B	ENSG00000204568
-0.0393034	0.295433	0.24368	0.367125		0.42492	0.177337	Q8NBF2;Q8NBF2-2	NHL repeat-containing protein 2	NHLRC2	ENSG00000196865
-3.43168	-4.41508	-3.08079	-3.64095		0.424942	0.562513	Q9Y426;Q9Y426-3;Q9Y426-2;H7BZB0	C2 domain-containing protein 2	C2CD2	ENSG00000157617
0.126063	0.0575183	0.0899113	-0.292779		0.424965	-0.193225	A0AV96;B7Z8Z7;A0AV96-2;D6R9D6;D6RBS9;D6REZ6;D6R9M7;D6RFL5;D6RA49;D6RBP6;Q9NQ94;D6RCT1;Q5T0W7;F8W9F8;Q9NQ94-5;Q9NQ94-3;Q9NQ94-2;Q9NQ94-4	RNA-binding protein 47	RBM47	ENSG00000148584;ENSG00000163694
-3.36051	-3.23372	-3.2957	-2.38029		0.425119	0.459118	Q8WVK7;J3QS74;J3KRZ0;J3KSP0;J3KTC5	Spindle and kinetochore-associated protein 2	SKA2	ENSG00000182628
-7.27814	-7.7549	-7.66357	-7.89478		0.425978	-0.262653	F5H2T0;H0YDF3	Elongator complex protein 1	IKBKAP	ENSG00000070061
0.24815	0.397065	0.326599	1.07918		0.42598	0.380281	P13796;Q5TBN3;P13796-2;Q5TBN5	Plastin-2	LCP1	ENSG00000136167
-1.75388	-1.60517	-1.69159	-2.07182		0.426364	-0.202177	P78382;P78382-2;Q5W1L7;Q5W1L6;A0A087WVM1	CMP-sialic acid transporter	SLC35A1	ENSG00000164414
0.380556	0.661759	0.580163	0.843961		0.426422	0.190905	P29218;P29218-3;H0YBL1;E5RIP7;E5RI82;P29218-2;E5RGY4;E5RG94;E5RHE9;E5RIF4	Inositol monophosphatase 1	IMPA1	ENSG00000133731
-3.5044	-3.76513	-3.61224	-8.81754		0.426478	-2.58012	A0A087WZU4	DNA polymerase zeta catalytic subunit	REV3L	ENSG00000009413
-3.00401	-3.53353	-3.15987	-2.65032		0.426614	0.363672	O95466-2;O95466;O95466-3;K7EK60;A0A0A0MR62;K7EJE6;K7ERL1;K7EMY8	Formin-like protein 1	FMNL1	ENSG00000184922
1.0525	0.876512	0.946071	0.588832		0.426659	-0.197054	H3BMW4;Q9BTX3;Q9BTX3-2;J3KRY7	Transmembrane protein 208	TMEM208	ENSG00000168701
1.93989	1.80129	1.86799	1.13342		0.426664	-0.369886	O00161;O00161-2;H3BM38;H3BR18;H3BV99;H3BNE1;H3BPJ0;H3BP15;H3BQY9;H3BR99;H3BNG6;H3BU94	Synaptosomal-associated protein 23;Synaptosomal-associated protein	SNAP23	ENSG00000092531
-2.89332	-2.68631	-2.4394	-2.7614		0.426673	0.189411	O60890;O60890-2	Oligophrenin-1	OPHN1	ENSG00000079482
-0.798804	-1.07966	-0.624512	-0.87896		0.42672	0.187495	Q96BI1;E9PRM7;A0A024RCG2	Solute carrier family 22 member 18	SLC22A18	ENSG00000110628
-0.195367	0.149339	0.103617	0.206181		0.426754	0.177913	P52789	Hexokinase-2	HK2	ENSG00000159399
-6.6031	-7.17699	-6.64264	-6.56443		0.426777	0.286507	P20023;Q5SR47;P20023-2;P20023-4;P20023-3	Complement receptor type 2	CR2	ENSG00000117322
-2.16289	-2.33316	-3.81302	-2.24374		0.427013	-0.78035	Q9NWT8	Aurora kinase A-interacting protein	AURKAIP1	ENSG00000175756
-4.73135	-5.85971	-5.02985	-4.14101		0.427015	0.710101	Q13303-2;Q13303-4;Q5TG80;C9JQ60;C9JBV8;K7EKU4	Voltage-gated potassium channel subunit beta-2	KCNAB2	ENSG00000069424;ENSG00000169282
2.44547	2.86579	2.83388	2.89771		0.427038	0.210161	P16152;E9PQ63;A8MTM1;P16152-2	Carbonyl reductase [NADPH] 1	CBR1	ENSG00000159228
3.11623	3.20133	2.85928	3.15455		0.427146	-0.151858	Q6P5R6;C9JYQ9;H0Y8C2	60S ribosomal protein L22-like 1	RPL22L1	ENSG00000163584
-1.47274	-1.97255	-1.42995	-1.51448		0.427275	0.25043	P46734;P46734-3;J3QR49;J3KRV4;X6RB39;J3QL77;E9PMA8	Dual specificity mitogen-activated protein kinase kinase 3	MAP2K3	ENSG00000034152
-3.61941	-3.5781	-3.60219	-3.70224		0.427364	-0.0534636	P07992;P07992-4;P07992-2;K7EP14;P07992-3;K7ES46;K7ER89;K7ER60;K7EMT9;K7EJW9;K7EK97	DNA excision repair protein ERCC-1	ERCC1	ENSG00000012061
-1.3494	-0.809399	-0.883025	-0.718888		0.427805	0.278444	Q8TDQ7;Q8TDQ7-3;Q8TDQ7-2;Q8TDQ7-5;Q8TDQ7-4;V9GYK3;V9GYW0	Glucosamine-6-phosphate isomerase 2	GNPDA2	ENSG00000163281
1.88139	1.58013	1.8907	1.86883		0.427832	0.149004	Q8NFQ8	Torsin-1A-interacting protein 2	TOR1AIP2	ENSG00000169905
-8.38363	-8.97389	-8.12447	-8.52794		0.428007	0.352551	Q13023;G3V3H7;Q13023-2	A-kinase anchor protein 6	AKAP6	ENSG00000151320
-4.8436	-5.25541	-6.86892	-5.05962		0.428088	-0.914768	Q8WUM9;H7BZK4	Sodium-dependent phosphate transporter 1	SLC20A1	ENSG00000144136
-0.372794	-0.209278	0.229703	-0.282213		0.428302	0.264781	Q16775;Q16775-2;H3BPK3;H3BPQ4;H3BQW8;Q16775-3;H3BV79	Hydroxyacylglutathione hydrolase, mitochondrial	HAGH	ENSG00000063854
-2.32714	-1.51138	-2.51868	-2.18741		0.428326	-0.433785	P10398;Q96II5;P10398-2	Serine/threonine-protein kinase A-Raf	ARAF	ENSG00000078061
-2.51828	-2.81762	-2.54812	-2.48671		0.42835	0.150537	Q96PZ2;E9PR18;E9PNQ0	Protein FAM111A	FAM111A	ENSG00000166801
-2.16007	-1.32053	-1.4481	-1.15728		0.428431	0.437616	P06737;P06737-2;E9PK47	Glycogen phosphorylase, liver form;Alpha-1,4 glucan phosphorylase	PYGL	ENSG00000100504
0.679587	0.402891	0.430119	0.37439		0.428537	-0.138984	O75352;J3QS48;I3L295;J3KT75;J3QW43;J3QRD5;Q9H3L2;Q1HDL3;A0A087WV81;O75352-2;J3KSI4;I3L1D2;I3L4E0;J3KTK8;J3QQZ4;I3L405;I3L261	Mannose-P-dolichol utilization defect 1 protein	MPDU1;HBEBP2BPA	ENSG00000129255
-5.93753	-6.33112	-6.41756	-6.26632		0.428544	-0.207616	Q9UKT7	F-box/LRR-repeat protein 3	FBXL3	ENSG00000005812
1.35247	1.13607	1.36214	1.34056		0.428558	0.107078	O60264	SWI/SNF-related matrix-associated actin-dependent regulator of chromatin subfamily A member 5	SMARCA5	ENSG00000153147
-1.13784	-0.380826	-1.17738	-1.09129		0.4287	-0.375005	Q15274;C9JCJ5;H3BP73	Nicotinate-nucleotide pyrophosphorylase [carboxylating]	QPRT	ENSG00000103485;ENSG00000277669
-0.862622	-0.718124	-0.726708	-0.711064		0.428974	0.0714869	P06400;Q92728	Retinoblastoma-associated protein	RB1	ENSG00000139687
0.916383	1.15582	0.826699	0.970854		0.429364	-0.137323	P47755;F8W9N7;A0A0D9SET8;C9JUG7;P47755-2;F8WED3	F-actin-capping protein subunit alpha-2	CAPZA2	ENSG00000198898
2.84665	2.65572	2.65658	2.65824		0.429523	-0.0937768	P16435;H0Y4R2;E7EMD0;E7EWU0;C9JU80	NADPH--cytochrome P450 reductase	POR	ENSG00000127948
-4.74246	-4.59662	-4.64422	-7.69501		0.429531	-1.50007	P50281;F8W1B7	Matrix metalloproteinase-14	MMP14	ENSG00000157227
-1.43626	-4.5209	-4.65362	-4.34738		0.429662	-1.52192	Q92994;Q92994-7;Q92994-8;Q92994-5;Q92994-3;H0YIV6;Q92994-9;F8VWT8;Q3SYD7;A3KN61;B3KWA2;F8VS45;F6VUY7;F8VQ19;Q92994-2;F8VWY1;F8VXJ4;Q92994-6;Q92994-4	Transcription factor IIIB 90 kDa subunit	BRF1	ENSG00000185024
-2.79726	-2.67468	-2.72407	-2.4787		0.429889	0.134584	Q96S55;Q96S55-2;Q96S55-3;Q96S55-4	ATPase WRNIP1	WRNIP1	ENSG00000124535
-2.98868	-3.00221	-3.53154	-2.99035		0.430083	-0.265504	Q9H9V9;A0A087WT84;Q9H9V9-2	JmjC domain-containing protein 4	JMJD4	ENSG00000081692
-3.52109	-2.91486	-3.47212	-3.56485		0.430425	-0.300508	Q9Y463;Q9Y463-2;Q9Y463-3;M0R131	Dual specificity tyrosine-phosphorylation-regulated kinase 1B	DYRK1B	ENSG00000105204;ENSG00000281320
5.47408	5.46905	5.4708	5.55288		0.430571	0.0402758	P62263;E5RH77;H0YB22	40S ribosomal protein S14	RPS14	ENSG00000164587
0.774201	0.647726	1.09937	0.717013		0.43064	0.197229	Q15800;D6RDP9;D6R952;Q15800-2;D6REA2	Methylsterol monooxygenase 1	MSMO1	ENSG00000052802
4.53683	4.12606	4.11062	4.14843		0.43082	-0.201921	P14866;M0QXS5;P14866-2;M0R1W6;B4DVF8;M0R076	Heterogeneous nuclear ribonucleoprotein L	HNRNPL	ENSG00000104824;ENSG00000268083
0.52713	0.0855054	0.397473	0.799847		0.430957	0.292342	Q6P4E1-2;Q6P4E1-4;Q6P4E1;Q6P4E1-5;H0YM51;H0YMR0;Q6P4E1-3;H0YKJ7	Protein CASC4	CASC4	ENSG00000166734
-1.76714	-1.35024	-1.33128	-1.37602		0.431202	0.20504	Q86Y56;Q86Y56-2;H0Y650;E9PGY2;Q86Y56-3;H7C3B1	Dynein assembly factor 5, axonemal	DNAAF5	ENSG00000164818
-4.4941	-3.75561	-4.1919	-5.69438		0.431392	-0.81828	Q9BVM4;M0R217;M0R0M3	Gamma-glutamylaminecyclotransferase	GGACT	ENSG00000134864
3.70538	4.02676	3.96539	4.11204		0.431434	0.172641	P61586;C9JX21;C9JRM1	Transforming protein RhoA	RHOA	ENSG00000067560
4.0935	4.65482	4.64956	4.64712		0.431643	0.274182	P84103;P84103-2;A0A087X2D0	Serine/arginine-rich splicing factor 3	SRSF3	ENSG00000112081
-6.04613	-4.79381	-4.31014	-5.08935		0.431757	0.720225	O75943;A0A0G2JPT5;O75943-2;A0A0G2JP78;O75943-4;A0A0G2JNH5;O75943-3;H0Y9T7;A0A0G2JP31;H0Y9J8;D6RAW6	Cell cycle checkpoint protein RAD17	RAD17	ENSG00000152942;ENSG00000276618
0.884523	1.44138	1.14496	-0.700359		0.431987	-0.940652	Q99627;Q99627-2;E9PGT6;H7C3S9	COP9 signalosome complex subunit 8	COPS8	ENSG00000198612
-3.20394	-3.72926	-3.6256	-3.87447		0.432317	-0.283433	O14841;A0A087WY99	5-oxoprolinase	OPLAH	ENSG00000178814
1.31206	1.27499	1.29543	1.04551		0.432744	-0.123058	O96005;O96005-4;O96005-3;K7EQQ1;K7EJ16;K7ERL5	Cleft lip and palate transmembrane protein 1	CLPTM1	ENSG00000104853
-3.90542	-5.83945	-3.87057	-3.98794		0.43296	0.94318	Q9NPH2;Q9NPH2-3;J3KRH4;J3QKW9;J3QRY0;J3QRH1;J3QLD7	Inositol-3-phosphate synthase 1	ISYNA1	ENSG00000105655
-4.30781	-3.50501	-3.59657	-3.41529		0.433109	0.400476	Q96DC7;Q96DC7-2;E7ESN7;D6R986;D6REQ9	Transmembrane and coiled-coil domain-containing protein 6	TMCO6	ENSG00000113119
0.639882	0.379006	0.570089	0.76546		0.433745	0.158331	Q15813;Q15813-2	Tubulin-specific chaperone E	TBCE	ENSG00000116957
-3.01883	-3.52511	-3.14822	-2.79734		0.433808	0.299191	Q92870;Q92870-4;Q92870-2;H0YAJ5;G5E9Y1;H0YA92;H0Y9U9;Q92870-3;D6RB55;H0Y943	Amyloid beta A4 precursor protein-binding family B member 2	APBB2	ENSG00000163697
-4.5214	-3.02475	-4.59586	-4.4147		0.43383	-0.732202	Q96GJ1;Q96GJ1-3;Q96GJ1-2	tRNA (uracil(54)-C(5))-methyltransferase homolog	TRMT2B	ENSG00000188917
-2.18388	-1.71289	-2.18453	-2.16993		0.433854	-0.228846	Q8WUJ0	Serine/threonine/tyrosine-interacting protein	STYX	ENSG00000198252
-6.56613	-3.80929	-3.96762	-3.72023		0.433986	1.34379	K7ER90	Eukaryotic translation initiation factor 3 subunit G	EIF3G	ENSG00000130811
-3.19822	-3.41411	-3.18326	-3.21693		0.434015	0.106069	Q6ZVK8;Q6ZVK8-2;A0A087WW30	8-oxo-dGDP phosphatase NUDT18	NUDT18	ENSG00000275074
-1.10966	-0.306368	-0.8395	-1.76921		0.43409	-0.596342	P11498;P11498-2;E9PRE7;E9PS68	Pyruvate carboxylase, mitochondrial	PC	ENSG00000173599
-8.82457	-7.53015	-8.5906	-9.12256		0.4341	-0.679218	Q86X52	Chondroitin sulfate synthase 1	CHSY1	ENSG00000131873
-3.65045	-3.62359	-3.62855	-4.22013		0.434219	-0.287325	Q92685;H7C0X4;C9J7S5;Q92685-2;F8WF93;H7BZZ2;F8WE30	Dol-P-Man:Man(5)GlcNAc(2)-PP-Dol alpha-1,3-mannosyltransferase	ALG3	ENSG00000214160
-7.90813	-10.3131	-7.91922	-7.96814		0.434278	1.16692	O00213;A0A087X0V7;A0A087WYH9;J3KPL8;O00213-4;O00213-6;O00213-3;O00213-5;O00213-2;A0A075B7G8;V9GY97;V9GYR7;V9GYD5	Amyloid beta A4 precursor protein-binding family B member 1	APBB1	ENSG00000166313
2.16886	1.94628	1.69676	2.02978		0.434298	-0.194303	P55084;P55084-2;F5GZQ3;B5MD38;C9JEY0;C9JE81;C9K0M0	Trifunctional enzyme subunit beta, mitochondrial;3-ketoacyl-CoA thiolase	HADHB	ENSG00000138029
-5.73855	-6.46506	-5.38215	-5.93557		0.434375	0.442944	Q8N0X7	Spartin	SPG20	ENSG00000133104
-6.93365	-5.94204	-5.18072	-6.26848		0.434714	0.713241	Q9UJF2-2	Ras GTPase-activating protein nGAP	RASAL2	ENSG00000075391
-5.30871	-2.2248	-2.26114	-2.28421		0.434797	1.49408	Q8NBA8;J3KND6;D6REE2;D6RBD8	DTW domain-containing protein 2	DTWD2	ENSG00000169570
-0.792092	-0.410197	-0.390184	-0.439196		0.434956	0.186454	O75312;H7C0E5;H7BZM7;H7C449;F8WBC5	Zinc finger protein ZPR1	ZPR1	ENSG00000109917
-3.58483	-2.16713	-4.49265	-3.15021		0.434976	-0.945445	Q8WU39;Q8WU39-3;H0Y9L3;D6RII0;Q8WU39-5;Q8WU39-4;Q8WU39-2	Marginal zone B- and B1-cell-specific protein	MZB1	ENSG00000170476
-3.49435	-3.99714	-4.23362	-3.86255		0.435305	-0.302339	O75324	Stannin	SNN	ENSG00000184602
3.43253	3.34962	3.51004	3.40306		0.435315	0.0654825	P09874;Q5VX84;Q5VX85	Poly [ADP-ribose] polymerase 1	PARP1	ENSG00000143799
0.626986	1.23629	1.26008	1.1956		0.435614	0.296203	O43709;O43709-3;F8WD67;O43709-2;H7C0G4;F8WD87;E9PCQ7;F8VZ18;F2Z3D9;B3KR83;H7C170	Probable 18S rRNA (guanine-N(7))-methyltransferase	WBSCR22	ENSG00000071462
-5.21127	-5.96666	-5.43424	-4.77445		0.435815	0.484617	Q96S94;A0A0C4DGC4;F2Z3J5;Q96S94-2;J3QSH2;J3KRL1;C9J148;A0A0A0MSF3;Q96S94-3	Cyclin-L2	CCNL2	ENSG00000221978
-4.50888	-4.72689	-5.48916	-4.61605		0.435913	-0.434717	A0A096LP07;A8K070;A0A096LPJ3;J3KSA5;J3KRJ4;J3QS88;J3KTB0;J3QLT0;J3QQX0;J3QS84;J3QLE8;J3QL53;J3KRE8	COP9 signalosome complex subunit 1	GPS1	ENSG00000169727
-2.10417	-2.66106	-2.69997	-2.61019		0.435933	-0.272468	P31641;A0A087WY96;A0A087WYN0;H7C1B9;C9JPV1;P31641-2	Sodium- and chloride-dependent taurine transporter;Transporter	SLC6A6	ENSG00000131389
-4.41896	-4.35147	-4.37333	-5.15633		0.435938	-0.379612	D6RHH4	Receptor of activated protein C kinase 1	GNB2L1	ENSG00000204628
1.28127	1.80735	1.34922	1.21586		0.436495	-0.26177	P27708;F8VPD4;H7C3Z5;H7C2E4	CAD protein;Glutamine-dependent carbamoyl-phosphate synthase;Aspartate carbamoyltransferase;Dihydroorotase	CAD	ENSG00000084774
-4.67628	-4.46544	-4.54592	-6.28986		0.436606	-0.847032	O00506;O00506-3;O00506-2;C9J6L2;C9JCC0;C9J232;H7C279;C9JDH9;C9JJV0;C9K0M6;C9JIH8;E7EM58	Serine/threonine-protein kinase 25	STK25	ENSG00000115694
4.9009	4.76732	4.89874	4.8983		0.436655	0.0644042	P08865;C9J9K3;A0A0C4DG17;A6NE09;C9JQR9	40S ribosomal protein SA	RPSA;RPSAP58	ENSG00000168028;ENSG00000205246
-3.21707	-3.38851	-2.95403	-3.28893		0.436825	0.181309	Q12756-3;Q12756-2;Q12756;F8W8V9;H7C3Y8;H7C0K6;H7C437	Kinesin-like protein KIF1A;Kinesin-like protein	KIF1A	ENSG00000130294
-3.35701	-1.89712	-1.87489	-1.96973		0.436972	0.704756	Q96CB9;Q96CB9-4;Q96CB9-3;M0R1K5;Q96CB9-2	5-methylcytosine rRNA methyltransferase NSUN4	NSUN4	ENSG00000117481
3.00012	3.31812	3.32505	3.30047		0.436975	0.153648	P34932;A0A087WYC1;A0A087WTS8;P34932-2	Heat shock 70 kDa protein 4	HSPA4	ENSG00000170606
-3.63253	-4.29956	-4.71559	-4.09455		0.436986	-0.439024	Q92995;Q92995-2;H7C502	Ubiquitin carboxyl-terminal hydrolase 13	USP13	ENSG00000058056
0.892761	0.595135	0.856972	0.925068		0.436994	0.147072	Q13601;Q13601-2;A0A087WZC7	KRR1 small subunit processome component homolog	KRR1	ENSG00000111615
-4.23117	-4.0004	-2.46716	-4.13904		0.437139	0.812683	P00813;F5GWI4;F5GXW0;F5GYD4	Adenosine deaminase	ADA	ENSG00000196839
-6.08785	-6.45998	-5.96006	-6.17427		0.437145	0.206751	Q9C0H2;Q9C0H2-2;Q9C0H2-4;Q9C0H2-3;H7C3T6	Protein tweety homolog 3	TTYH3	ENSG00000136295
-6.84444	-5.40268	-4.69891	-5.80076		0.437158	0.873722	Q15326;E7ENI9;Q15326-6;Q15326-3;B7Z2J6;J3QKD2;Q15326-4;Q15326-5;Q15326-2;B0QZE2;A0A0A0MRY2;E7EV75;E9PE09	Zinc finger MYND domain-containing protein 11	ZMYND11	ENSG00000015171
-2.89898	-2.63867	-2.70253	-2.53915		0.437161	0.147982	Q92851-4;Q92851-6;Q92851;Q92851-3;Q92851-7;B4E3T5	Caspase-10;Caspase-10 subunit p23/17;Caspase-10 subunit p12	CASP10	ENSG00000003400
-0.859134	-1.17333	-0.870316	-0.859512		0.437301	0.151319	O60220	Mitochondrial import inner membrane translocase subunit Tim8 A	TIMM8A	ENSG00000126953
-2.7005	-3.37794	-2.61799	-2.78823		0.437411	0.336106	Q86YT6	E3 ubiquitin-protein ligase MIB1	MIB1	ENSG00000101752
-0.999374	-1.10764	-1.14313	-1.08303		0.437524	-0.0595694	Q9NVM9;Q9NVM9-2;H0YH12;F5H457;F5H5W1;H0YIA9;F8VRX9	Protein asunder homolog	ASUN	ENSG00000064102
-8.84125	-7.64021	-7.62212	-7.70203		0.437769	0.578654	Q14681	BTB/POZ domain-containing protein KCTD2	KCTD2	ENSG00000180901
-1.34677	-1.31064	-0.595973	-1.34275		0.437857	0.359341	Q9NPF5;Q5TG40;Q5TG38;Q5TG39;Q5TG37;Q5TG36	DNA methyltransferase 1-associated protein 1	DMAP1	ENSG00000178028
-3.92201	-4.18837	-4.73054	-4.06687		0.438077	-0.343511	Q8IV32	Coiled-coil domain-containing protein 71	CCDC71	ENSG00000177352
-1.11507	-0.802348	-1.07938	-1.14482		0.438271	-0.153393	P83436	Conserved oligomeric Golgi complex subunit 7	COG7	ENSG00000168434
-5.30688	-2.37754	-2.16921	-2.66324		0.438343	1.42599	Q9ULS5;G3V207;F8VQF2	Transmembrane and coiled-coil domains protein 3	TMCC3	ENSG00000057704
-0.403579	-0.85685	-0.278876	-0.4982		0.438395	0.241677	Q8NFH5-2;Q8NFH5;Q8NFH5-3;C9IYQ7;C9JWU7;C9JIY9;F8WCF5;F8WEL4	Nucleoporin NUP53	NUP35	ENSG00000163002
-2.47652	-2.13764	-3.09593	-2.32581		0.438427	-0.40379	O00559;E9PND3;E9PN10;O00559-2;E9PJ38	Receptor-binding cancer antigen expressed on SiSo cells	EBAG9	ENSG00000147654
-0.807155	-0.539314	-0.685863	-1.33082		0.438478	-0.335106	P55317;P55317-2;P55318	Hepatocyte nuclear factor 3-alpha	FOXA1	ENSG00000129514;ENSG00000170608
-3.62809	-4.59363	-4.39708	-4.84428		0.439058	-0.509825	Q13393;Q13393-2;Q13393-4;Q13393-3;C9IY79;F8WBV7;H7C0L3	Phospholipase D1	PLD1	ENSG00000075651
-3.56596	-2.97789	-3.52991	-3.57934		0.439131	-0.282699	Q5XUX1-3;Q5XUX1;Q5XUX1-2;K7EL01	F-box/WD repeat-containing protein 9	FBXW9	ENSG00000132004
-1.15352	-0.679085	-1.04697	-1.30025		0.439609	-0.257309	Q86W50;Q86W50-2;I3L4V1;I3L362;I3L3W3;K7EKQ8	Methyltransferase-like protein 16	METTL16	ENSG00000127804
-0.289541	-0.0834814	-0.600884	-0.201705		0.439866	-0.214783	Q9ULC3	Ras-related protein Rab-23	RAB23	ENSG00000112210
3.09639	2.37518	3.08986	3.07119		0.440087	0.344737	P20674;H3BNX8;H3BRM5;H3BV69;H3BRI0	Cytochrome c oxidase subunit 5A, mitochondrial	COX5A	ENSG00000178741
0.360473	-0.244427	-0.0919677	-0.477241		0.440166	-0.342627	F5H5P2;P12694;P12694-2;F5GXU9;M0R0C8;H0YH31;Q6ZNR0;F5H665;F8W6Q6;F5GWC9;Q6ZNR0-4;Q6ZNR0-3;Q6ZNR0-5;Q6ZNR0-2	2-oxoisovalerate dehydrogenase subunit alpha, mitochondrial	BCKDHA	ENSG00000142046;ENSG00000248098;ENSG00000255730
-5.77768	-5.59031	-6.02062	-5.70104		0.440491	-0.176835	O14974-3	Protein phosphatase 1 regulatory subunit 12A	PPP1R12A	ENSG00000058272
-3.61516	-3.70638	-0.813703	-3.72651		0.440609	1.39066	P42575;P42575-2;C9JRR9;A0A087WYM1	Caspase-2;Caspase-2 subunit p18;Caspase-2 subunit p13;Caspase-2 subunit p12	CASP2	ENSG00000106144
-3.33157	-3.55476	-3.36951	-3.29107		0.440675	0.112873	Q16610;Q16610-4;Q16610-3	Extracellular matrix protein 1	ECM1	ENSG00000143369
-5.07386	-6.24049	-5.43821	-4.36331		0.440899	0.756414	Q9P291;A0A087WTL2	Armadillo repeat-containing X-linked protein 1	ARMCX1	ENSG00000126947
0.713203	0.889821	0.601962	0.769184		0.441026	-0.115939	Q15942;H0Y2Y8;Q15942-2;H7C3D3;C9IZ41;C9JJK5;H7C3R3	Zyxin	ZYX	ENSG00000159840
4.99502	4.76526	4.94906	5.05051		0.441267	0.119649	P45880;A0A0A0MR02;Q5JSD2	Voltage-dependent anion-selective channel protein 2	VDAC2	ENSG00000165637
-6.01429	-6.70176	-6.76289	-6.62181		0.441268	-0.334322	Q99650;Q99650-2	Oncostatin-M-specific receptor subunit beta	OSMR	ENSG00000145623
4.22163	4.63485	4.58414	4.67543		0.441366	0.201545	P12429;D6RA82;D6RFG5;D6RCA8;D6RAZ8;D6RFJ9	Annexin A3;Annexin	ANXA3	ENSG00000138772
-7.40545	-5.99252	-6.1923	-5.81259		0.441509	0.696539	Q9UEE5	Serine/threonine-protein kinase 17A	STK17A	ENSG00000164543
0.317171	-0.464026	0.290137	0.306812		0.441606	0.371902	Q9H6E4;B0QY51	Coiled-coil domain-containing protein 134	CCDC134	ENSG00000100147
-1.92877	-1.49283	-1.50038	-1.5063		0.441686	0.207464	O95352;O95352-3;O95352-2;C9JFF4;H7C059;C9J415;H7C2R3;H7BZ92;C9JE55;H7C2J8;C9JGL2;F8WDY9;C9JNU2;C9JKA3;H7C369	Ubiquitin-like modifier-activating enzyme ATG7	ATG7	ENSG00000197548
-1.41774	-1.13792	-1.3443	-1.53199		0.441727	-0.160316	Q8N1F8;C9JQV3;Q8N1F8-2;M0QYE5;H7C2J7;H7C236	Serine/threonine-protein kinase 11-interacting protein	STK11IP	ENSG00000144589
5.50951	5.2893	5.48865	5.52206		0.441817	0.105949	P38646;D6RJI2;H0YBG6;H0Y8S0;D6RA73;H0Y8K0	Stress-70 protein, mitochondrial	HSPA9	ENSG00000113013
-2.66683	-4.38638	-4.27188	-4.42344		0.441864	-0.821055	Q8WW43;H0YKZ9;H0YLT0;Q8WW43-2	Gamma-secretase subunit APH-1B	APH1B	ENSG00000138613
-2.24462	-2.63869	-2.37222	-1.98676		0.441909	0.262162	Q12872;Q12872-2;F5H1A5;H0YFR9	Splicing factor, suppressor of white-apricot homolog	SFSWAP	ENSG00000061936
1.22534	1.13717	1.17394	1.01916		0.441968	-0.0847013	Q9BY77;F6VRR5;Q9BY77-2;F8WCX5;Q8WUT1;Q6R954;F8WEE2	Polymerase delta-interacting protein 3	POLDIP3	ENSG00000100227
-0.145667	0.0323898	-0.0799361	-0.309506		0.442154	-0.138082	Q99986;H0YJ50;H0YJJ9	Serine/threonine-protein kinase VRK1	VRK1	ENSG00000100749
-1.69858	-1.40386	-2.23859	-1.56361		0.442347	-0.349877	Q08623;E7EVH9;Q08623-3;Q08623-4;Q08623-2	Pseudouridine-5-phosphatase	HDHD1	ENSG00000130021
-0.813351	-0.57004	-0.585522	-0.565978		0.442378	0.115946	A0A087WVS8;Q70IA6;Q70IA6-3;Q70IA6-2	MOB kinase activator 2	MOB2	ENSG00000182208
-0.292055	-0.348848	-0.326863	-0.408097		0.442815	-0.0470283	P51610;P51610-2;H7C1C4	Host cell factor 1;HCF N-terminal chain 1;HCF N-terminal chain 2;HCF N-terminal chain 3;HCF N-terminal chain 4;HCF N-terminal chain 5;HCF N-terminal chain 6;HCF C-terminal chain 1;HCF C-terminal chain 2;HCF C-terminal chain 3;HCF C-terminal chain 4;HCF C-terminal chain 5;HCF C-terminal chain 6	HCFC1	ENSG00000172534
-0.480154	-0.116139	-0.313529	-1.13443		0.443024	-0.42583	Q9H1C7	Cysteine-rich and transmembrane domain-containing protein 1	CYSTM1	ENSG00000120306
0.436679	-0.744775	0.595034	0.260881		0.443172	0.582005	Q86UY6;Q86UY6-3;Q86UY6-4;F5H2C9	N-alpha-acetyltransferase 40	NAA40	ENSG00000110583
2.51147	2.29654	2.52298	2.49102		0.443212	0.102991	Q14247;Q14247-3;Q14247-2;H0YCD9;H0YEV2	Src substrate cortactin	CTTN	ENSG00000085733
1.20027	0.646618	0.657745	0.664659		0.443498	-0.262242	Q96GE9-2;Q96GE9	Transmembrane protein 261	TMEM261	ENSG00000137038
-1.35418	-1.14363	-1.24034	-0.765361		0.443518	0.246057	A0A087WW58;Q9C0D9;C9JAG1	Ethanolaminephosphotransferase 1	EPT1	ENSG00000138018
1.11669	1.72925	1.0091	1.22303		0.443997	-0.306904	Q96IU4;F8W9U3;B4DQI4;Q96IU4-2	Alpha/beta hydrolase domain-containing protein 14B	ABHD14B	ENSG00000114779
0.326626	0.0874581	0.0970479	0.0907023		0.443999	-0.113167	Q8WUM0	Nuclear pore complex protein Nup133	NUP133	ENSG00000069248
-5.81683	-6.13611	-6.34819	-6.03028		0.444627	-0.212765	O75197;E9PHY1	Low-density lipoprotein receptor-related protein 5	LRP5	ENSG00000162337
3.57911	3.42742	2.85626	3.51353		0.444829	-0.318373	P31942-2;P31942	Heterogeneous nuclear ribonucleoprotein H3	HNRNPH3	ENSG00000096746
-5.3066	-3.24377	-5.07712	-5.45152		0.444979	-0.989136	Q9Y2I7;E9PDH4;Q9Y2I7-2;Q9Y2I7-3;Q9Y2I7-4	1-phosphatidylinositol 3-phosphate 5-kinase	PIKFYVE	ENSG00000115020
0.547415	0.152575	0.609195	0.482146		0.44501	0.195676	Q9Y3D3;A6ND22;Q9Y3D3-2	28S ribosomal protein S16, mitochondrial	MRPS16	ENSG00000182180
-4.62623	-4.24028	-4.45665	-5.19887		0.445164	-0.394503	Q6UUV9;M0QX46;Q6UUV9-3;Q6UUV9-2;M0QXN6	CREB-regulated transcription coactivator 1	CRTC1	ENSG00000105662
0.34851	0.0273064	0.138979	-0.21138		0.445225	-0.224109	Q9Y6I9;C9JXQ7;C9JHH5;A0A087WTU3;C9JUC3;C9J7N0;C9JL43	Testis-expressed sequence 264 protein	TEX264	ENSG00000164081
-2.11929	-0.55398	-1.90839	-2.28207		0.445315	-0.758598	B1ANH0;Q16774-2;B1ANG9	Guanylate kinase	GUK1	ENSG00000143774
-6.35132	-6.3597	-6.99708	-6.33662		0.445339	-0.311337	Q13129	Zinc finger protein Rlf	RLF	ENSG00000117000
-3.45754	-3.52414	-3.04938	-3.5018		0.44588	0.215244	Q9BYE7;Q9BYE7-3	Polycomb group RING finger protein 6	PCGF6	ENSG00000156374
-1.28701	-1.91427	-2.25445	-1.72159		0.445901	-0.387379	Q99640;Q99640-3;Q99640-4;A6NHV6;B4DZM6;Q99640-2;I3L136;I3L4K3;I3L3P0;I3L1H7	Membrane-associated tyrosine- and threonine-specific cdc2-inhibitory kinase	PKMYT1	ENSG00000127564
-3.7848	-5.02028	-3.92772	-3.69451		0.446122	0.591424	Q9Y2L9;Q9Y2L9-2;Q9Y2L9-3	Leucine-rich repeat and calponin homology domain-containing protein 1	LRCH1	ENSG00000136141
-2.09572	-2.78888	-2.05854	-2.16614		0.44613	0.329957	A6NML8;C9J6U3;O60879-2;O60879;K4DI95;O60879-3	Protein diaphanous homolog 2	DIAPH2	ENSG00000147202
-4.76243	-4.2797	-4.6383	-4.93827		0.446295	-0.267222	Q14451;Q14451-3;Q14451-4;Q14451-2;J3QL76	Growth factor receptor-bound protein 7	GRB7	ENSG00000141738
2.66032	2.57972	2.65021	2.66729		0.446367	0.0387305	Q9BTV4;V9GY05	Transmembrane protein 43	TMEM43	ENSG00000170876;ENSG00000268279
-4.69556	-4.46178	-5.35048	-4.57139		0.446487	-0.382263	O94929;A0A0C4DGA7;D6RHE7;A0A0A0MRD5;O94929-4	Actin-binding LIM protein 3	ABLIM3	ENSG00000173210
-4.30113	-5.30453	-4.4486	-4.18188		0.446748	0.487589	Q5H8A4;Q5H8A4-2;E7EM50;Q5H8A4-4;E7EWV1;D6RFE8;Q5H8A4-6;Q5H8A4-3;D6R9J9;Q5H8A4-5;D6RD39	GPI ethanolamine phosphate transferase 2	PIGG	ENSG00000174227
0.306845	0.186747	0.285314	0.327897		0.446958	0.0598093	P30047;P30047-2;H0YNX7;H0YNM1;A0A087WTI4	GTP cyclohydrolase 1 feedback regulatory protein	GCHFR	ENSG00000137880
1.36605	0.990261	1.12548	0.693749		0.447122	-0.268542	Q15070;S4R3Q9;J3KNA0;Q15070-2	Mitochondrial inner membrane protein OXA1L	OXA1L	ENSG00000155463
-1.59673	-3.4319	-1.90845	-1.30896		0.447196	0.905613	Q9BTT4	Mediator of RNA polymerase II transcription subunit 10	MED10	ENSG00000133398
-4.52253	-5.74188	-5.20381	-7.49116		0.447388	-1.21528	Q9H8M5;Q9H8M5-2;Q9H8M5-3	Metal transporter CNNM2	CNNM2	ENSG00000148842
-0.695334	-1.30163	-0.718749	-0.70977		0.447482	0.284224	B5MCY1	Tudor domain-containing protein 15	TDRD15	ENSG00000218819
-3.88747	-3.43874	-3.44187	-3.46359		0.447851	0.210376	Q969M7-2;Q969M7;F8WDQ9;F8WD80;H3BSR4;C9JSK8;C9J9P8;Q969M7-4;Q969M7-6;H3BUI7;F8WB39;C9JFD2;Q969M7-5;Q969M7-7;F2Z363;F8WFB7;G5E9R6;F8WCT3;C9JF62;C9IZ93;Q969M7-3	NEDD8-conjugating enzyme UBE2F	UBE2F;UBE2F-SCLY	ENSG00000184182;ENSG00000258984
5.30009	5.55577	5.49998	5.62061		0.447924	0.132362	P62917;E9PKU4;E9PKZ0;G3V1A1;E9PP36	60S ribosomal protein L8	RPL8	ENSG00000161016
-1.28267	-1.44908	-1.46764	-1.42479		0.448491	-0.080337	Q8IXU6;Q8IXU6-3;Q8IXU6-2;E9PJD1;E9PKZ2;E9PRY2	Solute carrier family 35 member F2	SLC35F2	ENSG00000110660
1.89427	1.87002	1.88063	1.97213		0.448586	0.0442419	Q01844;B0QYK0;Q01844-6;Q01844-3;Q01844-5;A0A0D9SFL3;C9JGE3;Q01844-2;Q01844-4;F8WC90	RNA-binding protein EWS	EWSR1	ENSG00000182944
0.191591	-0.771698	0.0751435	0.261769		0.448661	0.45851	Q96BJ8;F8W9E7;Q96BJ8-3;Q96BJ8-2;I3L4D1	Engulfment and cell motility protein 3	ELMO3	ENSG00000102890
1.95127	2.1345	1.93888	1.97274		0.448677	-0.087068	P09960;P09960-4;P09960-2;P09960-3;B4DEH5	Leukotriene A-4 hydrolase	LTA4H	ENSG00000111144
-2.14434	-1.99329	-1.86194	-2.05019		0.448763	0.112754	Q9UPN9;E7EN20;H0Y612	E3 ubiquitin-protein ligase TRIM33	TRIM33	ENSG00000197323
2.68788	2.61978	2.65547	2.44974		0.448812	-0.101227	Q9H936;E9PJH7;A0A0D9SFE1;A0A0D9SEI9;K4DIB8;K4DIA8;E9PS95;K4DIB6;K4DIB3;A0A0D9SFA8;K4DIB0;K4DIA2;A0A0D9SG84;E9PI74;E9PQ36;E9PJY0;A0A0A6YYN8;K4DIB4	Mitochondrial glutamate carrier 1	SLC25A22	ENSG00000177542
0.749788	0.995419	0.430628	0.855892		0.448908	-0.229344	Q9Y5Z4;Q9Y5Z4-2;Q5THN1;C9IZA0	Heme-binding protein 2	HEBP2	ENSG00000051620
3.23145	3.32287	3.27975	3.48091		0.448964	0.103172	Q9Y224;G3V4C6;H0YJB9;G3V4E7	UPF0568 protein C14orf166	C14orf166	ENSG00000087302
0.52875	-0.102935	0.463847	0.558407		0.448986	0.29822	Q99470;K7ELI9	Stromal cell-derived factor 2	SDF2	ENSG00000132581
-4.75643	-5.34544	-5.37519	-5.28318		0.449107	-0.278252	Q9Y620;A0A087X0H2	DNA repair and recombination protein RAD54B	RAD54B	ENSG00000197275
3.12993	2.69845	3.08279	3.15369		0.449182	0.204055	P07602;C9JIZ6;P07602-2;P07602-3;Q5BJH1	Prosaposin;Saposin-A;Saposin-B-Val;Saposin-B;Saposin-C;Saposin-D	PSAP	ENSG00000197746
-3.95509	-4.0295	-3.99732	-4.12591		0.44925	-0.0693192	A0A024R341;F8WF22	THO complex subunit 7 homolog	NIF3L1BP1	ENSG00000163634
0.19468	-0.739686	0.0693232	0.279088		0.449334	0.446708	O95249;E9PCW1;G5E9T8;A0A087WYX5;K7EJC8;B4DQA8;O95249-2;F6RU00;Q96QI9	Golgi SNAP receptor complex member 1	GOSR1	ENSG00000108587
1.43434	1.28581	1.1825	1.33743		0.44937	-0.10011	P16402	Histone H1.3	HIST1H1D	ENSG00000124575
-1.67395	-1.77723	-2.18858	-1.71478		0.44953	-0.22609	O43663;O43663-4;O43663-2;H0YLA0	Protein regulator of cytokinesis 1	PRC1	ENSG00000198901
2.53618	2.35088	2.51644	2.54551		0.449537	0.0874503	P60709;G5E9R0;E7EVS6;C9JUM1;C9JTX5;F8WCH0	Actin, cytoplasmic 1;Actin, cytoplasmic 1, N-terminally processed	ACTB	ENSG00000075624;ENSG00000163017
-1.36101	-1.69083	-1.49808	-2.84536		0.450065	-0.645799	Q7L2J0;Q7L2J0-2	7SK snRNA methylphosphate capping enzyme	MEPCE	ENSG00000146834
-3.36074	-2.10789	-2.74089	-5.83164		0.450261	-1.55196	Q9ULZ3;Q9ULZ3-3;H3BP42	Apoptosis-associated speck-like protein containing a CARD	PYCARD	ENSG00000103490
4.51406	4.50257	4.50125	4.70831		0.45043	0.0964615	O75367;O75367-3;B4DJC3;D6RCF2	Core histone macro-H2A.1;Histone H2A	H2AFY	ENSG00000113648
1.19843	0.679498	0.6171	0.760145		0.450491	-0.250343	Q8NBJ7;J3KQJ1;A8MXB9;C9J660;C9JL30;H7C3B2;F8WA42;Q8NBJ7-2;Q8NBJ7-3;E9PBT8;J3QT17;Q8NBJ7-5;E9PG02;F8WEX5;F8WES7;Q8NBJ7-4;F8WEV7	Sulfatase-modifying factor 2	SUMF2	ENSG00000129103
0.296481	0.961751	0.345681	0.291977		0.450636	-0.310287	O95372;Q5QPQ0;Q5QPQ1;Q5QPQ3;Q5QPQ2;Q5QPN9;Q5QPN5	Acyl-protein thioesterase 2	LYPLA2	ENSG00000011009
-3.69603	-4.64115	-3.72315	-3.73595		0.45097	0.439043	Q8IX01;Q8IX01-4;M0R2Z9;Q8IX01-3;M0R3F6;M0R216;M0R2Y3;M0R065	SURP and G-patch domain-containing protein 2	SUGP2	ENSG00000064607
-2.39429	-3.03939	-3.29775	-2.85995		0.451102	-0.362008	Q9NRL3;Q9NRL3-3;F5GYK2;M0R317;M0R0W8;R4GN16;M0R2A7;M0QYS2;M0R0P4;Q9NRL3-2;M0QXN2;M0QZM0	Striatin-4	STRN4	ENSG00000090372
0.0999901	0.238434	-0.677324	0.195386		0.451207	-0.410181	Q9BXY0;H0YBV6	Protein MAK16 homolog	MAK16	ENSG00000198042
-1.14509	-0.805771	-0.919446	-0.597522		0.45152	0.216944	P62253;I3L2H7;K7EPR7;I3L0Q0;I3L2Q4	Ubiquitin-conjugating enzyme E2 G1;Ubiquitin-conjugating enzyme E2 G1, N-terminally processed	UBE2G1	ENSG00000132388
-2.94613	-3.04911	-3.29521	-2.99463		0.451712	-0.147301	Q03164;Q03164-2;Q03164-3;E9PR05;H7C5W4;H7BYJ6	Histone-lysine N-methyltransferase 2A;MLL cleavage product N320;MLL cleavage product C180	KMT2A	ENSG00000118058
-3.49808	-4.44169	-2.86741	-3.82585		0.451882	0.623257	Q7Z569;J3KNN7;Q7Z569-2	BRCA1-associated protein	BRAP	ENSG00000089234
0.808431	0.933245	1.00839	0.891635		0.45199	0.0791759	Q13418;A0A0A0MTH3;Q13418-3;Q13418-2;A0A087WWY6;E9PQ52;A0A087WW45	Integrin-linked protein kinase	ILK	ENSG00000166333
5.18943	4.93668	5.25043	5.1336		0.452084	0.128958	J3KNF8;J3QR91	Cytochrome b5 type B	CYB5B	ENSG00000103018
-6.57794	-6.753	-6.66009	-6.30009		0.45212	0.185382	P49810;B1AP22;P49810-3;P49810-2;E5RHT1	Presenilin-2;Presenilin-2 NTF subunit;Presenilin-2 CTF subunit;Presenilin	PSEN2	ENSG00000143801
-7.67556	-6.23402	-7.24481	-8.34217		0.452256	-0.838701	O75923-11;O75923-10;O75923-9;O75923-14;O75923-12;O75923-8;O75923-13;O75923;O75923-3;O75923-6;O75923-5;O75923-4;O75923-2;O75923-7;O75923-15	Dysferlin	DYSF	ENSG00000135636
-7.75033	-8.88033	-8.09263	-7.21409		0.452631	0.661971	Q8N8Y2	V-type proton ATPase subunit d 2	ATP6V0D2	ENSG00000147614
-3.7612	-3.32677	-4.62082	-3.54202		0.452933	-0.537437	Q5R3I4;H7C089;A9UJP8;F8WBU8;H7C2L7	Tetratricopeptide repeat protein 38	TTC38	ENSG00000075234
0.110684	0.677117	-0.0188959	0.233656		0.453038	-0.28652	O43488;H3BLU7;H7C5H7	Aflatoxin B1 aldehyde reductase member 2	AKR7A2	ENSG00000053371
-0.892409	-1.99333	-0.895778	-0.971066		0.453307	0.509447	Q9NP73-2;A0A096LP10;A0A087WT15	Putative bifunctional UDP-N-acetylglucosamine transferase and deubiquitinase ALG13	ALG13	ENSG00000101901
-0.556824	0.403174	0.367489	0.365228		0.453324	0.443183	P51668;A0A087WW00	Ubiquitin-conjugating enzyme E2 D1	UBE2D1	ENSG00000072401
-5.00147	-5.25399	-4.15932	-5.15116		0.453324	0.472489	Q8N3Z6;X6R4A7;Q8N3Z6-2	Zinc finger CCHC domain-containing protein 7	ZCCHC7	ENSG00000147905
-5.16625	-6.17197	-5.0432	-5.32966		0.453379	0.482683	O75386;A0A087WYY4;O75386-2;F5H7B9;O75386-3;H0YFU8;H0YG12	Tubby-related protein 3;Tubby-like protein	TULP3	ENSG00000078246
3.02235	3.09599	3.12253	3.07614		0.453482	0.040164	Q9Y265;Q9Y265-2;E7ETR0;H7C4G5;H7C4I3;J3QLR1	RuvB-like 1	RUVBL1	ENSG00000175792
0.421218	0.199167	0.0846605	0.26949		0.454062	-0.133118	Q8IXM6;H0Y6T6;Q8IXM6-2	Nurim	NRM	ENSG00000137404;ENSG00000206484;ENSG00000228854;ENSG00000228867;ENSG00000234809;ENSG00000235773;ENSG00000236843
-3.01987	-3.37858	-3.23601	-3.71034		0.45415	-0.27395	Q14896;A8MXZ9;A0A0A0MQU5;Q14896-2;F5GZR4	Myosin-binding protein C, cardiac-type	MYBPC3	ENSG00000134571
0.991171	1.39493	1.03091	0.980414		0.454257	-0.187388	P48147;H0Y5Y0	Prolyl endopeptidase	PREP	ENSG00000085377
-4.00898	-2.99067	-3.08501	-2.97087		0.454268	0.471881	Q8NDZ4;E7ET39;C9JY09;Q8NDZ4-2	Deleted in autism protein 1	C3orf58	ENSG00000181744
-0.756835	-0.946582	-0.881113	-1.06684		0.454285	-0.122268	Q5W0V3;Q5W0V3-2;Q5W0V1;Q5W0V4	Protein FAM160B1	FAM160B1	ENSG00000151553
-2.65333	-3.30974	-7.20226	-2.83128		0.45431	-2.03524	Q969P6;Q969P6-2;E5RIC7;E5RJ95;E5RFS0;H0YAR3	DNA topoisomerase I, mitochondrial	TOP1MT	ENSG00000184428
-3.32367	-4.02674	-3.46064	-3.19896		0.45434	0.345403	Q9BU02;G3V5Q5;G3V5B9;Q9BU02-2;H0YJU8	Thiamine-triphosphatase	THTPA	ENSG00000259431
-0.65868	-0.476485	-0.556364	-0.253084		0.454433	0.162859	P34949;H3BPB8;H3BP57;H3BPP3;H3BT48;H3BUZ9;F5GX71;P34949-2;H3BMZ9;H3BPM5;H3BT46;H3BPU7;H3BU66;H3BQX0;H3BNY8;H3BN01;B4DYB8;H3BUG1	Mannose-6-phosphate isomerase	MPI	ENSG00000178802
1.19682	0.158685	1.07784	1.24518		0.454652	0.483758	P56211;H3BMD8;P56211-2;H3BQ52;H3BTD3	cAMP-regulated phosphoprotein 19	ARPP19	ENSG00000128989
-0.675465	0.129455	-0.613194	-0.675168		0.454883	-0.371176	Q32P41;G3V5X1	tRNA (guanine(37)-N1)-methyltransferase	TRMT5	ENSG00000126814
0.54303	0.963403	0.82925	1.18143		0.45491	0.252122	Q9Y3B8-3	Oligoribonuclease, mitochondrial	REXO2	ENSG00000076043
0.661774	0.959394	0.603016	0.723169		0.455082	-0.147492	Q9NQW7-3;Q9NQW7;Q9NQW7-4;Q9NQW7-2;Q5T6H7;Q5T6H2;Q5T6H3	Xaa-Pro aminopeptidase 1	XPNPEP1	ENSG00000108039
2.12442	1.83906	2.07727	2.15884		0.455259	0.136322	P07686;Q5URX0;H0YA83;H0Y9B6;D6REQ8;H0Y9M3	Beta-hexosaminidase subunit beta;Beta-hexosaminidase subunit beta chain B;Beta-hexosaminidase subunit beta chain A	HEXB	ENSG00000049860
-3.22027	-2.92834	-3.00134	-2.8416		0.455286	0.152839	P56377;H7BZG6;H0Y673;F6SFB5;A6NH01;A0A0D9SFP9;P56377-2	AP-1 complex subunit sigma-2	AP1S2	ENSG00000182287;ENSG00000280852
-2.88925	-0.153722	-0.522588	0.0446021		0.455475	1.28249	Q16695	Histone H3.1t	HIST3H3	ENSG00000168148
-2.23284	-2.02847	-2.08224	-1.9609		0.455544	0.109085	Q4V328;A0A075B793;Q4V328-4;A0A087WT45;Q4V328-2;Q4V328-3;A0A087WXA6;A0A087WW92;A0A087WZF5	GRIP1-associated protein 1	GRIPAP1	ENSG00000068400
-4.34305	-3.59036	-4.46524	-4.20041		0.455659	-0.36612	Q5T7M9;A0A087X2C2;A0A087WZ97;A0A087WZK6;Q5T7M9-2	Protein FAM69A	FAM69A	ENSG00000154511
1.34834	1.20088	1.35413	1.33193		0.455703	0.0684158	Q9H0S4;Q9H0S4-2;F5H1N9	Probable ATP-dependent RNA helicase DDX47	DDX47	ENSG00000213782
-3.31203	-1.46297	-3.41523	-3.08348		0.45571	-0.861859	Q5T230	Undifferentiated embryonic cell transcription factor 1	UTF1	ENSG00000171794
-1.98771	-1.37735	-1.48213	-1.29869		0.456065	0.292125	Q0PNE2;C9IYN7;Q0PNE2-2;C9J9N8;C9JEX8;C9J2D6;C9JLH5;C9JA82;F8WE64;H7BZM9	Elongator complex protein 6	ELP6	ENSG00000163832
-2.51092	-2.80265	-2.78459	-2.79662		0.456096	-0.133821	Q96HP4;C9JLB7;U3KQU8	Oxidoreductase NAD-binding domain-containing protein 1	OXNAD1	ENSG00000154814
-1.33197	-0.577789	-0.616339	-0.602033		0.456124	0.345692	P06746;H0YBJ0;E7EW18;E5RIJ0;H0YAV8;E9PIC6;E5RHZ4	DNA polymerase beta	POLB	ENSG00000070501
-1.02089	-1.17517	-1.09766	-1.45596		0.456129	-0.178779	O95822;O95822-2	Malonyl-CoA decarboxylase, mitochondrial	MLYCD	ENSG00000103150
-0.198616	-0.0348506	-0.256562	-0.153987		0.456196	-0.0885413	Q92785;J3KMZ8;Q92785-2;E9PN04	Zinc finger protein ubi-d4	DPF2	ENSG00000133884
-1.36382	-1.63735	-1.59451	-1.66554		0.456349	-0.129437	Q9Y2K7;I3VM54;Q9Y2K7-2;Q9Y2K7-5;Q9Y2K7-4;Q9Y2K7-3	Lysine-specific demethylase 2A	KDM2A	ENSG00000173120
-6.05603	-6.13686	-8.55298	-5.98916		0.456423	-1.17463	Q86XA9;F5H619;Q86XA9-2;H7C5W6;H0YIW3;F8VQQ6;Q86XA9-3	HEAT repeat-containing protein 5A	HEATR5A	ENSG00000129493
-6.22064	-5.68239	-4.90298	-5.9351		0.45683	0.53248	Q6ZRI6;H3BMJ2;Q6ZRI6-2	Uncharacterized protein C15orf39	C15orf39	ENSG00000167173
-3.82193	-3.26758	-3.47373	-5.79318		0.4576	-1.0887	Q76EJ3-2;Q76EJ3;Q5VZJ2	UDP-N-acetylglucosamine/UDP-glucose/GDP-mannose transporter	SLC35D2	ENSG00000130958
-0.439355	-0.948957	-0.630855	-0.0573915		0.457818	0.350033	O75683	Surfeit locus protein 6	SURF6	ENSG00000148296;ENSG00000281309
-1.97006	-1.7985	-1.99426	0.555151		0.458181	1.16473	Q6P3X3;C9JVS4;F8WCH1;H7C3A3	Tetratricopeptide repeat protein 27	TTC27	ENSG00000018699
-1.16246	-0.899382	-1.11439	-1.19932		0.458416	-0.125935	O14662-2;O14662;O14662-5;H3BU86;O14662-6;O14662-4;C9K0W8;F8W9Z6;Q96NX8;B7ZBM8;B7ZBM4;B7ZBM5;E9PND6;H0YEW0;O14662-3;E9PLV7	Syntaxin-16	STX16;STX16-NPEPL1	ENSG00000124222;ENSG00000254995
0.706377	0.146265	0.677373	0.685551		0.458486	0.255141	Q9H7B4;Q9H7B4-3;B0QZ88;B0QZA0;Q9H7B4-2;A8MXR1;B0QZ99	Histone-lysine N-methyltransferase SMYD3	SMYD3	ENSG00000185420;ENSG00000280657
1.51901	1.78113	1.74352	1.80099		0.458595	0.122186	P50570-2;K7EPK9	Dynamin-2	DNM2	ENSG00000079805
0.284414	0.460176	0.299724	0.284235		0.458721	-0.0803149	O75116;E9PF63;Q14DU5;D6REE7;C9JFJ0	Rho-associated protein kinase 2	ROCK2	ENSG00000134318
0.795179	0.915802	0.768128	0.822462		0.458876	-0.0601951	P13807;P13807-2	Glycogen [starch] synthase, muscle	GYS1	ENSG00000104812
-0.929672	-0.974674	-0.987018	-0.963488		0.459304	-0.0230804	Q9NQW6	Actin-binding protein anillin	ANLN	ENSG00000011426
-1.16382	-1.61212	-1.06778	-1.26354		0.459335	0.222313	G3V599;O15320;O15320-4;O15320-3;O15320-10;O15320-5;O15320-8;O15320-6;O15320-2;O15320-7;O15320-9;Q96RT6;G3V5K6;G3V3C4;Q96PC5	cTAGE family member 5	CTAGE5	ENSG00000150526;ENSG00000150527;ENSG00000212710;ENSG00000258941
-1.19757	-1.82114	-1.7942	-1.79104		0.459508	-0.283266	P16260;V9GZ24;V9GYB8	Graves disease carrier protein	SLC25A16	ENSG00000122912
-4.87968	-5.16175	-5.04055	-4.16664		0.459523	0.417125	Q6BDS2;H7C1J4	UHRF1-binding protein 1	UHRF1BP1	ENSG00000065060
-2.28499	-1.70675	-1.89235	-1.42292		0.459612	0.338236	Q96FZ2;E7EMP6;D6R9T3;D6RAZ3;D6RGK7;D6RAI0	Embryonic stem cell-specific 5-hydroxymethylcytosine-binding protein	HMCES	ENSG00000183624
-3.33526	-4.49451	-3.57088	-3.13414		0.459747	0.562374	Q9H9S4;Q5TAW7;B7ZBJ4;B7ZBJ5	Calcium-binding protein 39-like	CAB39L	ENSG00000102547
1.64062	1.80183	1.79382	1.79487		0.460072	0.0731228	Q9UBW8;F5H7C6;F5GYF7;F5H248;F5H4U8;F5H4Z0;F5H3M6;G3XAP1;F5GXT7	COP9 signalosome complex subunit 7a	COPS7A	ENSG00000111652
-5.66035	-4.70716	-5.46475	-5.8279		0.460153	-0.462568	Q86UU1;Q86UU1-2;Q86UU1-3;A0A087WZL0;A0A087WTZ7;A0A087WXY7	Pleckstrin homology-like domain family B member 1	PHLDB1	ENSG00000019144
-1.31596	-1.51995	-1.37823	-1.22827		0.460517	0.114707	P01112;P01112-2	GTPase HRas;GTPase HRas, N-terminally processed	HRAS	ENSG00000174775;ENSG00000276536
-2.74149	-2.43826	-2.53393	-2.29754		0.460621	0.174146	Q96QA5;J3KRG2	Gasdermin-A	GSDMA	ENSG00000167914
-0.89795	-0.415096	-0.807144	-0.966387		0.460694	-0.230243	Q14657	EKC/KEOPS complex subunit LAGE3	LAGE3	ENSG00000196976
3.79334	3.67004	3.75445	3.85037		0.460783	0.0707246	P00403	Cytochrome c oxidase subunit 2	MT-CO2	ENSG00000198712
3.48975	3.75558	3.42067	3.55499		0.460806	-0.134833	P31939;P31939-2;H7C1S2;C9JLK0;F8WEF0	Bifunctional purine biosynthesis protein PURH;Phosphoribosylaminoimidazolecarboxamide formyltransferase;IMP cyclohydrolase	ATIC	ENSG00000138363
-0.142847	-0.486335	-0.507149	-0.438899		0.46107	-0.158433	Q9Y2U8	Inner nuclear membrane protein Man1	LEMD3	ENSG00000174106
-1.68094	-1.39949	-1.51999	-1.11306		0.461317	0.223695	Q96RE7;K7ENW4;K7ELC5	Nucleus accumbens-associated protein 1	NACC1	ENSG00000160877
-5.37732	-5.52368	-5.88012	-5.44007		0.461442	-0.209595	Q5JPI9;A0A087WVN1;G3V238	Protein-lysine N-methyltransferase METTL10	METTL10	ENSG00000203791
-4.36101	-3.93997	-4.22827	-4.55364		0.461488	-0.240466	P11274;P11274-2;H0Y554;A9UF01	Breakpoint cluster region protein	BCR	ENSG00000186716
-3.68925	-4.14718	-3.98732	-4.41573		0.461587	-0.283309	Q4KMQ2;Q4KMQ2-3;Q4KMQ2-2;Q4KMQ2-4	Anoctamin-6	ANO6	ENSG00000177119
-5.10077	-3.59106	-5.80717	-4.61965		0.461719	-0.867493	P30307;P30307-2;P30307-3;P30307-4;D6RJC2;D6RD20;H0Y999	M-phase inducer phosphatase 3	CDC25C	ENSG00000158402
-3.63803	-3.604	-3.60669	-3.91996		0.461732	-0.142311	Q9Y2V0;H3BNF9;H3BS01;Q9Y2V0-2;H3BTL3	Uncharacterized protein C15orf41	C15orf41	ENSG00000186073
-3.85639	-3.21268	-3.41454	-2.92303		0.461758	0.365746	Q8WXE1;Q8WXE1-2;Q8WXE1-5;Q8WXE1-3;A0A0D9SEH2;F8WE08;C9IZM8	ATR-interacting protein	ATRIP	ENSG00000164053;ENSG00000280804
0.0649907	0.817585	-0.0728983	0.224692		0.461839	-0.365391	Q8TCD5;J3KRC4;J3KSY6;J3KSX6;Q8TCD5-2	5(3)-deoxyribonucleotidase, cytosolic type	NT5C	ENSG00000125458
-0.383328	-0.522368	-0.720119	-0.455308		0.462328	-0.134866	P30038;P30038-2;P30038-3;Q5TF55	Delta-1-pyrroline-5-carboxylate dehydrogenase, mitochondrial	ALDH4A1	ENSG00000159423
-3.20399	-4.06246	-3.27924	-3.21092		0.462505	0.388142	P54277;P54277-3;Q3BDU3;Q5FBZ9;P54277-2;B7ZAA0;E9PC65;P54277-4;Q5FBZ4;Q5XG96;E9PC40;C9JF76;F8W8L1;C9J4L1	PMS1 protein homolog 1	PMS1	ENSG00000064933
-5.72029	-5.12672	-4.94813	-5.28409		0.462514	0.307398	Q99873-3	Protein arginine N-methyltransferase 1	PRMT1	ENSG00000126457
1.29454	1.01613	1.30277	1.26154		0.462582	0.126826	P23229;P23229-3;P23229-5;H7BZ97;C9JXX7	Integrin alpha-6;Integrin alpha-6 heavy chain;Integrin alpha-6 light chain;Processed integrin alpha-6	ITGA6	ENSG00000091409
-3.30034	-2.62843	-3.6245	-3.08181		0.463004	-0.388768	Q01804;Q01804-5;Q01804-3;D6RI06;D6RA27;Q01804-4	OTU domain-containing protein 4	OTUD4	ENSG00000164164
2.31924	2.72776	2.67274	2.74789		0.463316	0.186815	Q16881-4;Q16881;A0A087WSW9;A0A087WSY9;F8W809;E9PNQ6;Q16881-5;Q16881-2;Q16881-6;E9PIR7;E9PKD3;A0A0B4J225;E9PIZ5;E9PLT3;E9PKI4;E9PQI3;E9PJU2	Thioredoxin reductase 1, cytoplasmic	TXNRD1	ENSG00000198431
-2.1848	-2.31673	-2.24581	-2.57298		0.463379	-0.158629	Q99504;Q99504-5;Q99504-3;Q99504-2;Q99504-4;B1APR7	Eyes absent homolog 3;Eyes absent homolog	EYA3	ENSG00000158161
-5.74007	-5.47277	-5.62667	-5.99643		0.463462	-0.205125	Q9BQT9;Q9BQT9-2	Calsyntenin-3	CLSTN3	ENSG00000139182
1.62527	1.19137	1.72395	1.5226		0.463644	0.21495	Q9Y624;A0A087WY82;Q9Y624-2	Junctional adhesion molecule A	F11R	ENSG00000158769
-1.21221	-1.49883	-1.79557	-1.37372		0.463736	-0.229126	Q01831;Q01831-2;E7EUB5;Q01831-3	DNA repair protein complementing XP-C cells	XPC	ENSG00000154767
-4.24523	-3.69343	-4.35882	-4.12006		0.463744	-0.270106	Q86V87	Protein FAM160B2	FAM160B2	ENSG00000158863
5.26951	4.5917	5.12163	5.39678		0.463788	0.3286	P07910-2;G3V4C1;P07910-4;B2R5W2;G3V2D6	Heterogeneous nuclear ribonucleoproteins C1/C2	HNRNPC	ENSG00000092199
-1.24929	-2.24863	-2.20328	-2.19239		0.463832	-0.448873	Q8IWT0;D3DPQ2;A0A087X0V4;A8K0B5;Q8IWT0-2;A0A087WW18;H7C3R6	Protein archease	ZBTB8OS	ENSG00000176261
0.268424	-0.983975	0.187715	0.221688		0.463994	0.562477	P23434	Glycine cleavage system H protein, mitochondrial	GCSH	ENSG00000140905
0.7813	0.662747	0.70303	0.599965		0.463994	-0.0705262	Q9H6Z4-3;B7Z7F3;K7EIJ4;K7EN31;K7ESQ0;K7EID7;K7ENB9;K7ENJ2	Ran-binding protein 3	RANBP3	ENSG00000031823
5.44449	5.34678	5.41874	5.47272		0.464142	0.0500979	Q99623;J3KPX7;F5GY37;Q99623-2;F5GWA7;F5H3X6;F5H0C5;F5H2D2;U3KPZ5	Prohibitin-2	PHB2	ENSG00000215021
-0.0418612	-0.231912	-0.151286	-0.41221		0.464155	-0.144862	Q9BTD8;K7EP90;Q9BTD8-4;Q9BTD8-2;Q9BTD8-3;K7EQ03;K7ER08;K7EML2	RNA-binding protein 42	RBM42	ENSG00000126254
0.909032	-0.59226	0.829027	0.834476		0.464363	0.673365	Q9NXW2;J3KPS0;Q9NXW2-2;V9GYN7;V9GY70	DnaJ homolog subfamily B member 12	DNAJB12	ENSG00000148719
-2.43406	-2.41341	-2.39927	-2.87774		0.46442	-0.214772	Q8N3C7;B5MCH3;Q8N3C7-3;Q8N3C7-2;G3XAK3;Q8N3C7-4	CAP-Gly domain-containing linker protein 4	CLIP4	ENSG00000115295
-3.67973	-3.48309	-3.08037	-3.5914		0.464465	0.245524	Q13576;F5H7S7;E7EWC2;Q13576-3;Q13576-2;D6R939;E9PDT6;D6RDK8;D6R999;D6RGC6	Ras GTPase-activating-like protein IQGAP2	IQGAP2	ENSG00000145703
-4.28767	-4.85827	-4.72058	-4.99168		0.464604	-0.283163	Q96H22;Q96H22-3;Q96H22-4;H3BRU7	Centromere protein N	CENPN	ENSG00000166451
-5.61015	-5.20634	-5.38636	-4.76946		0.464779	0.330338	Q8TCU6;Q8TCU6-3;Q8TCU6-2;H0YDZ4	Phosphatidylinositol 3,4,5-trisphosphate-dependent Rac exchanger 1 protein	PREX1	ENSG00000124126
-5.88476	-6.38203	-6.11632	-7.30368		0.464873	-0.576602	P09958	Furin	FURIN	ENSG00000140564
-0.639597	-0.281947	-0.579022	-0.673768		0.465108	-0.165623	Q9BX40;Q9BX40-2;Q5TBQ0;Q5TBQ1;A0A0C4DFV2;Q5TBP9;Q9BX40-3	Protein LSM14 homolog B	LSM14B	ENSG00000149657
-3.30662	-4.25592	-3.91358	-4.83018		0.465173	-0.590613	Q9H2F3	3 beta-hydroxysteroid dehydrogenase type 7	HSD3B7	ENSG00000099377
-6.08568	-5.78603	-6.85645	-5.9066		0.465264	-0.445672	Q9C0B0;K7ELF5;K7EQ93	RING finger protein unkempt homolog	UNK	ENSG00000132478
0.572077	-0.315397	-0.0938358	-0.537148		0.465323	-0.443832	Q8IUF8;Q8IUF8-2;Q8IUF8-3;H0Y9L8;D6RCB6	Bifunctional lysine-specific demethylase and histidyl-hydroxylase MINA	MINA	ENSG00000170854
-0.493344	-1.36477	-0.513178	-0.56393		0.465351	0.390505	Q13835;Q13835-2;A0A087WYY6	Plakophilin-1	PKP1	ENSG00000081277
-2.81948	-2.16152	-2.91867	-2.68635		0.465531	-0.312007	Q9P107;Q9P107-2;K7EJC2;K7EQR5	GEM-interacting protein	GMIP	ENSG00000089639
-3.63955	-4.1333	-5.89596	-3.80131		0.465566	-0.962208	Q96EX1;E5RH51	Small integral membrane protein 12	SMIM12	ENSG00000163866
1.48762	1.49768	1.41911	1.49647		0.46576	-0.0348617	Q9H307;Q9H307-2;G3V5F0;G3V579	Pinin	PNN	ENSG00000100941
-1.94793	-1.69756	-1.78539	-1.55758		0.465786	0.151261	Q9BRS2	Serine/threonine-protein kinase RIO1	RIOK1	ENSG00000124784
-1.83474	-1.50607	-1.92095	-1.75041		0.466209	-0.165277	Q15750;Q15750-2	TGF-beta-activated kinase 1 and MAP3K7-binding protein 1	TAB1	ENSG00000100324
-2.16767	-2.16398	-2.17252	-2.04746		0.466287	0.0558351	Q8NHV4;Q8NHV4-3;Q8NHV4-2;G3V4I9;G3V2M9;G3V4L2;G3V2V3	Protein NEDD1	NEDD1	ENSG00000139350
3.51803	3.34233	3.44748	3.65678		0.466307	0.12195	O95881;V9GY50;V9GYV4	Thioredoxin domain-containing protein 12	TXNDC12	ENSG00000117862
-2.90343	-1.64385	-2.56231	-3.27738		0.466385	-0.646204	Q9UHE8;Q6NZ63;Q6NZ63-2;C9JL51;C9JE84;H7C0D8	Metalloreductase STEAP1	STEAP1	ENSG00000105889;ENSG00000164647
1.11274	1.18155	0.643225	1.17387		0.466599	-0.238596	P35249;C9JZI1;P35249-2;C9J8M3;C9JTT7;C9JXZ7;C9JGY5;F8WE44;H7C1P0;C9JW34	Replication factor C subunit 4	RFC4	ENSG00000163918
-2.37234	-2.09292	-2.09075	-4.82478		0.466698	-1.22514	Q9H633;A0A0G2JJ26;A0A0G2JJ52;A0A096LP39;Q9H633-4;Q9H633-2;A0A0G2JIT5;A0A0G2JHI3;A0A0G2JKY0;Q9H633-3;A0A0G2JJY3	Ribonuclease P protein subunit p21	RPP21;TRIM39-RPP21	ENSG00000239865;ENSG00000239927;ENSG00000241370;ENSG00000241779;ENSG00000241863;ENSG00000242726;ENSG00000243009;ENSG00000248167
-8.17338	-7.73645	-8.48139	-8.00482		0.466738	-0.288194	O15061;O15061-2;O15061-3;H0YL34	Synemin	SYNM	ENSG00000182253
0.809204	0.935591	0.894315	0.367558		0.466738	-0.24146	Q13616;A0A0C4DGX4	Cullin-1	CUL1	ENSG00000055130
-5.48738	-3.45925	-5.22852	-5.5482		0.466793	-0.915047	D3DVS1;Q5BJH2	Transmembrane protein 128	TMEM128	ENSG00000132406
-2.77065	-2.65596	-1.67142	-2.77047		0.466884	0.492362	Q13637	Ras-related protein Rab-32	RAB32	ENSG00000118508
0.0469483	0.38564	0.458663	0.305024		0.467256	0.16555	P63172;Q5VTU3	Dynein light chain Tctex-type 1	DYNLT1	ENSG00000146425
-4.75511	-7.18825	-5.32886	-4.24229		0.467274	1.18611	Q96ME7;G3XAG1;Q96ME7-3;Q96ME7-2	Zinc finger protein 512	ZNF512	ENSG00000243943
-2.46153	-2.70293	-2.58264	-3.05		0.467363	-0.234089	P51825;P51825-2;P51825-3;F5GXF9;E7EMC5;E7ETI4;D6RIZ5	AF4/FMR2 family member 1	AFF1	ENSG00000172493
0.875247	0.681242	0.674018	0.707364		0.467568	-0.0875531	Q9Y5L0;C9J7E5;Q9Y5L0-3;Q9Y5L0-1;E9PFH4;Q9Y5L0-5	Transportin-3	TNPO3	ENSG00000064419
-4.80679	-3.47199	-3.64001	-3.43877		0.467816	0.599998	Q9Y4G2;J3KRU0;J3KRL8;K7EPF2;Q69YJ1	Pleckstrin homology domain-containing family M member 1	PLEKHM1	ENSG00000225190;ENSG00000276358;ENSG00000277111
-3.20401	-3.67141	-3.40352	-4.67001		0.468441	-0.599061	Q6PCB5;A0A087X239;Q6PCB5-2;H7C2D3;C9JM20	Round spermatid basic protein 1-like protein	RSBN1L	ENSG00000187257
-3.67125	-2.83011	-3.5611	-3.69587		0.46866	-0.377801	Q96EX3;A2A3F9;A2A3F8	WD repeat-containing protein 34	WDR34	ENSG00000119333
0.727861	0.684523	0.691992	0.96713		0.46915	0.123369	Q12864;E7EN24;H0YBL0;E5RJT3	Cadherin-17	CDH17	ENSG00000079112
2.31847	1.9365	2.27933	2.31531		0.469375	0.169834	Q9BYN8	28S ribosomal protein S26, mitochondrial	MRPS26	ENSG00000125901
-2.28815	-6.02364	-6.03668	-5.60328		0.46951	-1.66408	Q53QZ3;H7BZM0;B8ZZK0	Rho GTPase-activating protein 15	ARHGAP15	ENSG00000075884
0.89493	1.81003	1.23165	0.346999		0.469561	-0.563154	P30520	Adenylosuccinate synthetase isozyme 2	ADSS	ENSG00000035687
-2.66153	-3.12793	-2.81962	-2.43514		0.469681	0.267352	Q9HBR0;Q9HBR0-3;Q9HBR0-2;I3L0Q8;H0YF92;H0YGS1	Putative sodium-coupled neutral amino acid transporter 10	SLC38A10	ENSG00000157637
-1.33091	-1.25438	-1.59551	-1.27837		0.469703	-0.14429	Q9UBC2;Q9UBC2-2;M0R165;Q9UBC2-3;Q9UBC2-4;M0R2S2;M0R3I1;M0R1V5;M0QX30;K7EJR2;M0R330	Epidermal growth factor receptor substrate 15-like 1	EPS15L1	ENSG00000127527
2.90351	3.17071	2.96372	2.85554		0.469749	-0.127478	P47897;P47897-2;H7C0R3	Glutamine--tRNA ligase	QARS	ENSG00000172053
7.0842	6.68515	7.1171	7.01628		0.469751	0.182015	P10809;E7ESH4;E7EXB4;P10809-2;C9JL25;C9JL19;C9JCQ4;C9J0S9;F8WBB1	60 kDa heat shock protein, mitochondrial	HSPD1	ENSG00000144381
6.21913	5.83452	5.65553	5.96289		0.469956	-0.217614	P06703;R4GN98	Protein S100-A6;Protein S100	S100A6	ENSG00000197956
-0.0329119	0.177843	0.0508715	-0.186273		0.470123	-0.140166	Q9UHQ4;C9JTE9;C9IYK6;H7C5E2;C9JGJ9;B7Z2L0;F8WB99;H0Y7N8;C9JP06;F8WDG1	B-cell receptor-associated protein 29	BCAP29	ENSG00000075790
1.99677	1.9394	1.97686	1.76845		0.470413	-0.0954311	O94832;J3QRN6;K7EIG7;J3KRL0;F8WEW9;B0I1T2-2;B0I1T2-3;B0I1T2-4	Unconventional myosin-Id	MYO1D	ENSG00000136286;ENSG00000176658
0.388216	0.694728	0.497516	0.221194		0.47055	-0.182117	P36915;P36915-2;A2AB27	Guanine nucleotide-binding protein-like 1	GNL1	ENSG00000204590;ENSG00000206492;ENSG00000226882;ENSG00000228581;ENSG00000229470;ENSG00000232143;ENSG00000235986
-0.954851	-0.961682	-0.983708	-0.551227		0.470712	0.190799	P26038;V9GZ54	Moesin	MSN	ENSG00000147065
1.42218	1.175	1.39263	1.42404		0.471276	0.109749	P63092-3;P63092;P63092-4;Q5JWF2;A0A0A0MR13;S4R3E3;H0Y7F4;P38405;P38405-2;Q5JWE9;A2A2R6;Q5JWD1;S4R3V9;K7EQ80;K7EPE2	Guanine nucleotide-binding protein G(s) subunit alpha isoforms short;Guanine nucleotide-binding protein G(s) subunit alpha isoforms XLas	GNAS	ENSG00000087460;ENSG00000141404
-0.671263	0.156144	-0.610577	-0.633536		0.471367	-0.364497	Q86U90	YrdC domain-containing protein, mitochondrial	YRDC	ENSG00000196449
-0.194506	-0.171821	-0.48651	-0.164157		0.471722	-0.14217	Q14331;Q9BZ01;E9PRR7;E9PLY7;H0YEZ2;J3KSQ7	Protein FRG1;Protein FRG1B	FRG1;FRG1B	ENSG00000109536;ENSG00000149531;ENSG00000275145
-0.397046	-0.658965	-0.0789697	-0.523324		0.471838	0.226858	O43819;C9JBU1	Protein SCO2 homolog, mitochondrial	SCO2	ENSG00000130489
4.07707	3.79789	4.09135	4.03421		0.47194	0.125301	P07099;B1AQP9;B1AQP8	Epoxide hydrolase 1	EPHX1	ENSG00000143819
-3.29451	-4.22908	-3.40836	-3.28678		0.472092	0.414225	O95900;O95900-2	Probable tRNA pseudouridine synthase 2	TRUB2	ENSG00000167112
3.72192	3.47187	3.64673	3.80912		0.472138	0.13103	P29966;A0A087WZH7	Myristoylated alanine-rich C-kinase substrate	MARCKS	ENSG00000277443
-3.0393	-3.56431	-2.81455	-3.2109		0.472159	0.289077	F8VWL3;Q96M96;B7Z493;E9PJX4;F8W1R0;Q96M96-2;E9PQT1;E9PNX0;Q96M96-3	FYVE, RhoGEF and PH domain-containing protein 4	FGD4	ENSG00000139132
-5.71878	-5.17973	-5.0032	-5.3378		0.472225	0.278759	Q5D0E6;Q5D0E6-2;C9JA38;H7C0T8;Q5D0E6-3	DALR anticodon-binding domain-containing protein 3	DALRD3	ENSG00000178149
-3.23593	-2.60047	-3.08461	-3.36004		0.472442	-0.304127	Q12923;Q12923-3;Q12923-4;Q12923-2;D6R9M4	Tyrosine-protein phosphatase non-receptor type 13	PTPN13	ENSG00000163629
-3.72702	-3.53645	-3.17346	-3.64414		0.472517	0.222936	Q9H4L7;Q9H4L7-2;Q9H4L7-3;D6RAY8;F8W9M2	SWI/SNF-related matrix-associated actin-dependent regulator of chromatin subfamily A containing DEAD/H box 1	SMARCAD1	ENSG00000163104
-1.85485	-1.26925	-1.78573	-1.85604		0.472672	-0.258839	Q6PD74;Q6PD74-2;H0YL49	Alpha- and gamma-adaptin-binding protein p34	AAGAB	ENSG00000103591
0.0718584	0.110799	-2.50377	0.260227		0.472675	-1.2131	Q9GZP8-2;Q9GZP8	Immortalization up-regulated protein	IMUP	ENSG00000167644
-4.7085	-4.30237	-4.46836	-5.58634		0.472735	-0.521912	Q8NCD3;C9JWC4;Q8NCD3-3;Q8NCD3-2;F8WCV1;H7C3V8	Holliday junction recognition protein	HJURP	ENSG00000123485
-6.79618	-5.00698	-5.21946	-5.00234		0.472806	0.79068	Q9H7P6;Q9H7P6-2;F8W922	Multivesicular body subunit 12B	MVB12B	ENSG00000196814
-7.93561	-6.21709	-8.0708	-7.63693		0.472833	-0.777516	O14686;O14686-3;F8VWW4;H0YEF2	Histone-lysine N-methyltransferase 2D	KMT2D	ENSG00000167548
-2.49571	-2.81384	-2.50595	-2.52418		0.473015	0.139712	Q9UBS8;Q9UBS8-2;D6RA38;E7EP22;D6R996;D6RDU6;D6RBU3;D6R988;D6RBK4;D6RAS4	E3 ubiquitin-protein ligase RNF14	RNF14	ENSG00000013561
4.47328	4.02077	4.14105	3.90601		0.473157	-0.223493	P14678;P14678-2;A8MT02;P14678-3;J3KRY3;S4R3P3	Small nuclear ribonucleoprotein-associated proteins B and B	SNRPB	ENSG00000125835;ENSG00000128739
-5.5605	-5.72167	-5.60671	-6.29418		0.473316	-0.309356	O43240;M0R132	Kallikrein-10	KLK10	ENSG00000129451
-2.9186	-3.08946	-3.37967	-2.99616		0.473432	-0.183885	Q96K49;Q96K49-2;H7C0B3;H7C1G1	Transmembrane protein 87B	TMEM87B	ENSG00000153214
-2.29764	-2.09856	-2.01576	-2.16346		0.473702	0.108489	P15260;Q5TFD1;Q5TFC9;F5H5M7;P15260-2	Interferon gamma receptor 1	IFNGR1	ENSG00000027697
-2.78503	-2.58078	-3.0468	-2.68363		0.47381	-0.182309	P20591;F8W8T1;P20591-2;H9KVC7;H9KVC9;H9KVD0;H9KVC4;H9KVD3;H9KVC3;C9JEL4;C9JS04;C9JZQ9	Interferon-induced GTP-binding protein Mx1;Interferon-induced GTP-binding protein Mx1, N-terminally processed	MX1	ENSG00000157601;ENSG00000183486
-0.190978	-0.535144	-0.601344	-0.452621		0.4741	-0.163921	Q6NZI2;Q6NZI2-2;Q6NZI2-3	Polymerase I and transcript release factor	PTRF	ENSG00000177469
1.03604	0.630023	0.518298	0.742311		0.474125	-0.202728	Q9UFN0	Protein NipSnap homolog 3A	NIPSNAP3A	ENSG00000136783
-3.12525	-1.07532	-3.38071	-2.70644		0.474178	-0.943293	Q9BU64;Q9BU64-2	Centromere protein O	CENPO	ENSG00000138092
-1.65437	-1.48822	-1.62695	-1.66435		0.474633	-0.0743554	O15357;O15357-2;A0A0A0MTP6;F5GY16;H7BXR2;Q7Z7G1;D6RJB9;H0YFZ4;A0A0A0MSJ4;Q7Z7G1-3	Phosphatidylinositol 3,4,5-trisphosphate 5-phosphatase 2	INPPL1	ENSG00000109684;ENSG00000165458
-2.84558	-3.83192	-3.76419	-3.77456		0.474659	-0.430627	Q9Y6X1;C9JSB0;C9JUH5;F2Z2S5;H7C5W3;Q8N6R1	Stress-associated endoplasmic reticulum protein 1;Stress-associated endoplasmic reticulum protein 2	SERP1;SERP2	ENSG00000120742;ENSG00000151778
-3.43862	-2.64914	-2.82292	-2.52966		0.474742	0.367593	P18510-4;P18510-2;P18510;P18510-3	Interleukin-1 receptor antagonist protein	IL1RN	ENSG00000136689
0.373677	0.225719	0.294806	0.602657		0.474867	0.149033	Q9BRT2;Q5TAQ0;V5IRT4	Ubiquinol-cytochrome-c reductase complex assembly factor 2	UQCC2	ENSG00000137288
-5.51795	-6.26703	-5.7905	-5.1143		0.475065	0.44009	Q6IMN6;Q6IMN6-2;Q6IMN6-9;Q6IMN6-10;Q6IMN6-7;Q6IMN6-3;F5H142;Q6IMN6-6;H3BM22;Q6IMN6-4;Q6IMN6-5;F5GXI7;F5H7T6;H0YID4;F5H5J8;H0YGG3	Caprin-2	CAPRIN2	ENSG00000110888
-3.84486	-3.56911	-6.32279	-3.53467		0.475094	-1.22175	Q8WUB8;Q8WUB8-2;S5FZ81;Q8WUB8-3	PHD finger protein 10	PHF10	ENSG00000130024
-5.87369	-5.82846	-6.2215	-5.82695		0.475143	-0.173156	Q8NBK3;Q8NBK3-2;Q8NBK3-4;Q8NBK3-5;F5GXA0;Q8NBK3-3;E9PF05	Sulfatase-modifying factor 1	SUMF1	ENSG00000144455
-3.73885	-3.78401	-3.79114	-3.77388		0.475161	-0.0210787	Q14191	Werner syndrome ATP-dependent helicase	WRN	ENSG00000165392
5.86558	6.01034	5.99955	6.00263		0.475167	0.0631311	P30041	Peroxiredoxin-6	PRDX6	ENSG00000117592
-2.93208	-2.14855	-2.85718	-2.90807		0.475186	-0.34231	Q7Z4G4;Q7Z4G4-2;K7ENP1;Q7Z4G4-3;Q5JY02;Q5JY01;V9GXZ6;K7EJQ4;H0Y768	tRNA (guanine(10)-N2)-methyltransferase homolog	TRMT11	ENSG00000066651
-1.80915	-2.51325	-1.89656	-1.80713		0.475272	0.309357	P12277;H0YJG0;G3V4N7;G3V461;G3V2I1;H0YJK0	Creatine kinase B-type	CKB	ENSG00000166165
-6.77942	-6.00334	-6.0097	-6.09355		0.475812	0.339754	Q6ZS30;Q6ZS30-1;H7BZA0	Neurobeachin-like protein 1	NBEAL1	ENSG00000144426
-4.67342	-4.60611	-4.73913	-3.19707		0.4759	0.671662	Q13671;Q13671-2;E9PNR2	Ras and Rab interactor 1	RIN1	ENSG00000174791
-3.5377	-2.80362	-3.9032	-3.27742		0.475981	-0.419655	Q9BSJ6;I3L419;Q9BSJ6-2;I3L156;I3L427;I3L2R2	Protein FAM64A	FAM64A	ENSG00000129195
1.17146	1.12994	1.16527	0.918324		0.476128	-0.108902	P35241;P35241-5;P35241-4;P35241-2;P35241-3;E9PQ82;E9PNV3	Radixin	RDX	ENSG00000137710
-1.4342	-1.65145	-1.57716	-1.74973		0.476259	-0.12062	Q7Z3K3;Q7Z3K3-5;Q7Z3K3-7;Q7Z3K3-2;Q7Z3K3-3;Q7Z3K3-6;H0YCT3;Q7Z3K3-4;M0R2X2;H7C238;A6PW30;E9PJY9;E9PIR8	Pogo transposable element with ZNF domain	POGZ	ENSG00000143442
-0.0556505	0.161176	0.0818239	0.276917		0.47684	0.126608	Q96GG9;F8WC32	DCN1-like protein 1	DCUN1D1	ENSG00000043093
2.8804	2.63335	2.83919	2.89381		0.477523	0.10963	P09661;H0YKK0;H0YMA0;H0YLR3	U2 small nuclear ribonucleoprotein A	SNRPA1	ENSG00000131876
5.02596	5.62012	5.07048	5.06086		0.477676	-0.257374	P09429;Q5T7C4;B2RPK0	High mobility group protein B1	HMGB1	ENSG00000189403
2.93153	3.15841	3.11424	3.18038		0.477716	0.102343	P62495;B7Z7P8;P62495-2;I3L492;D6RJE8;D6RCB3	Eukaryotic peptide chain release factor subunit 1	ETF1	ENSG00000120705
-7.63929	-6.60176	-6.55183	-6.77089		0.477766	0.459168	O15550;F5H5V6;F5H6S1;F8W8R6;A0A087X0R0;H0Y6I7;H0Y5J3;O14607;A0A087WUN6;A0A087X248;A0A096LPD8;F5H3N7;A0A087X2I9;F5GWV3;A0A087X0Y2;F5H8B4;O14607-2;O14607-5;O14607-3;O14607-4	Lysine-specific demethylase 6A	KDM6A	ENSG00000147050;ENSG00000183878
-3.32944	-3.5641	-4.47834	-3.38399		0.477959	-0.484394	Q9NZM3;A0A087WVF7;Q9NZM3-2;Q9NZM3-4;Q9NZM3-3;E7EPJ2;H7BZD4;F8W719;H7C3E2;H0Y3G5	Intersectin-2	ITSN2	ENSG00000198399;ENSG00000205726
4.3842	4.63278	4.30271	4.45978		0.478004	-0.127249	P17987;E7ERF2;E7EQR6;F5H282;F5GZ03;F5GZI8;F5GYL4	T-complex protein 1 subunit alpha	TCP1	ENSG00000120438
-4.91362	-4.14653	-4.33041	-4.01047		0.478033	0.359639	Q9NVR0	Kelch-like protein 11	KLHL11	ENSG00000178502
0.364151	0.298055	0.379355	0.34666		0.478079	0.0319043	Q13596;Q13596-2;Q13596-3;H0YK42;H0YK43;H0YKT3;J3KPH4;H0YKD5;H0YKL5;H0YK58	Sorting nexin-1	SNX1	ENSG00000028528
0.0122622	-0.195035	-0.077582	0.182815		0.47808	0.144003	Q6QNY1;J3QRU7;Q6QNY1-2;A0A087X1N6	Biogenesis of lysosome-related organelles complex 1 subunit 2	BLOC1S2	ENSG00000196072
-5.24881	-5.25157	-5.22918	-5.54093		0.478136	-0.134864	O00716;O00716-2	Transcription factor E2F3	E2F3	ENSG00000112242
-4.66692	-4.50283	-4.81109	-4.59404		0.478207	-0.117685	O94761;A0A087WZ30;A0A087X072;A0A087WTJ0;V9GZ64;V9GY60;V9GYA3	ATP-dependent DNA helicase Q4	RECQL4	ENSG00000160957
-2.09186	-4.35597	-2.29381	-2.19377		0.478241	0.980122	Q8N0T1;E5RGR5;A0A087WWE7;Q8N0T1-2	Uncharacterized protein C8orf59	C8orf59	ENSG00000176731
1.21227	0.761348	0.819484	0.761382		0.47872	-0.196375	Q7L5N7;Q7L5N7-2;A0A087X0A3;H3BU68	Lysophosphatidylcholine acyltransferase 2	LPCAT2	ENSG00000087253
-11.3832	-4.41089	-4.28268	-5.41187		0.478844	3.04977	Q8N726;Q8N726-2	Tumor suppressor ARF	CDKN2A	ENSG00000147889
0.044752	0.331631	0.209616	0.552624		0.479139	0.192928	Q9NQT5;Q9NQT5-2	Exosome complex component RRP40	EXOSC3	ENSG00000107371
1.77933	0.983711	1.07153	1.00239		0.479143	-0.344559	Q14126;J3KSI6	Desmoglein-2	DSG2	ENSG00000046604
-1.97521	-1.88853	-1.91737	-2.2081		0.479208	-0.130867	P42345;B1AKP8;B1AKQ2	Serine/threonine-protein kinase mTOR	MTOR	ENSG00000198793
-0.596912	-0.964786	-1.01178	-0.885433		0.47928	-0.167758	Q9BZF9;Q9BZF9-2;F5H2B9;H0YNH8;H0YN48;H0YMI1	Uveal autoantigen with coiled-coil domains and ankyrin repeats	UACA	ENSG00000137831
-0.782622	-1.51068	-0.999289	-0.56138		0.479395	0.366316	P56181-2	NADH dehydrogenase [ubiquinone] flavoprotein 3, mitochondrial	NDUFV3	ENSG00000160194
-5.44347	-4.2286	-5.41464	-5.30837		0.479635	-0.52547	Q9UMX3	Bcl-2-related ovarian killer protein	BOK	ENSG00000176720
-2.4618	-2.95633	-2.39856	-2.56888		0.479682	0.225341	Q9NX78;G3V320;F5H7D0;Q0VAA1;Q9NX78-2	Transmembrane protein 260	TMEM260	ENSG00000070269
-2.32327	-2.57688	-2.42263	-3.10239		0.479864	-0.312431	P32780;P32780-2;E9PI26;E9PL58;F5H0Y9	General transcription factor IIH subunit 1	GTF2H1	ENSG00000110768
-0.953934	-1.10797	-1.01455	-1.42404		0.479985	-0.188341	O60306;H0YH15	Intron-binding protein aquarius	AQR	ENSG00000021776
0.693298	0.821748	0.526516	0.759497		0.480026	-0.114517	P52298;P52298-3;C9JQX9;B3KSB0;P52298-2;F8WE41;A6PVI3	Nuclear cap-binding protein subunit 2	NCBP2	ENSG00000114503;ENSG00000170935
-0.449072	-0.805025	-1.43199	-0.600532		0.480125	-0.38921	Q4G0I0;H3BP47	Protein CCSMST1	CCSMST1;C16orf91	ENSG00000174109
0.417323	-0.313	-5.22483	0.426464		0.48025	-2.45134	O60729-5;O60729;H7C3U8;O60729-2;O60729-3;O60729-4;H0Y577	Dual specificity protein phosphatase CDC14B	CDC14B	ENSG00000081377
-3.45737	-2.32254	-2.47048	-2.3251		0.480263	0.492164	A0A0C4DFZ2;P15289;P15289-2;V9GYR0	Arylsulfatase A;Arylsulfatase A component B;Arylsulfatase A component C	ARSA	ENSG00000100299
-0.199433	-0.4205	-0.270778	-1.02655		0.480307	-0.338695	Q9H5V8;Q9H5V8-2;Q9H5V8-3	CUB domain-containing protein 1	CDCP1	ENSG00000163814
-0.0844599	0.372047	-0.462045	0.116037		0.480345	-0.316797	Q96AB3;K7EKW4;Q96AB3-2;K7ENV7;Q96AB3-3	Isochorismatase domain-containing protein 2, mitochondrial	ISOC2	ENSG00000063241
-1.79188	-1.31836	-1.63074	-1.99133		0.480445	-0.255913	P57764;G3V1A6;E9PIB2;E9PQ48;E9PNZ0;E9PQR9	Gasdermin-D	GSDMD	ENSG00000104518;ENSG00000278718
4.28496	4.09095	4.23489	4.32488		0.480537	0.0919309	P04843;B7Z4L4;F8WF32	Dolichyl-diphosphooligosaccharide--protein glycosyltransferase subunit 1	RPN1	ENSG00000163902
-3.14651	-3.60747	-3.21674	-3.13493		0.480721	0.20115	Q13753;Q13753-2	Laminin subunit gamma-2	LAMC2	ENSG00000058085
-3.12893	-2.47807	-2.42489	-2.60243		0.480751	0.289838	Q15527	Surfeit locus protein 2	SURF2	ENSG00000148291
0.272567	0.146667	0.184709	0.107737		0.480771	-0.0633938	Q9Y6W5;Q9Y6W5-2;Q9UPY6;Q9UPY6-2	Wiskott-Aldrich syndrome protein family member 2	WASF2	ENSG00000132970;ENSG00000158195
-6.58708	-7.21008	-7.18332	-7.14981		0.480823	-0.267988	A0A0B4J2C2;F8WF49;A0A087X246;A0A087WWE6	Disks large-associated protein 4	DLGAP4	ENSG00000080845
-1.52803	-2.46854	-1.71351	-1.44243		0.480933	0.420312	Q9P0S3;F6WST4	ORM1-like protein 1	ORMDL1	ENSG00000128699
-0.356091	-0.502552	-0.438353	-0.118616		0.481391	0.150837	P35813;P35813-3;P35813-2;E9PKB5;E9PL75;E9PJN3	Protein phosphatase 1A	PPM1A	ENSG00000100614
2.13068	2.09762	2.11148	2.18951		0.481395	0.0363461	O00629;H7C4F6	Importin subunit alpha-3	KPNA4	ENSG00000186432
-1.19683	-0.971658	-1.36739	-1.10041		0.481741	-0.149656	Q9UK59;Q9UK59-2;F8WAY1	Lariat debranching enzyme	DBR1	ENSG00000138231
-4.58493	-4.03674	-4.6738	-4.45394		0.481822	-0.253036	Q9H611;Q9H611-2;Q9H611-4;Q9H611-3	ATP-dependent DNA helicase PIF1	PIF1	ENSG00000140451
3.12226	2.43811	3.10979	3.03972		0.481902	0.294566	P13995;P13995-2;B8ZZU9;A0A0C4DG60;F8W7P9;Q9H903-3;Q9H903-5	Bifunctional methylenetetrahydrofolate dehydrogenase/cyclohydrolase, mitochondrial;NAD-dependent methylenetetrahydrofolate dehydrogenase;Methenyltetrahydrofolate cyclohydrolase	MTHFD2	ENSG00000065911;ENSG00000163738
-5.67199	-5.20539	-4.58475	-5.45039		0.481973	0.42112	Q5VU43-2;E9PL24;A0A0C4DFQ0;Q5VU43;E9PQG4;A0A0A0MRL8;A0A0A0MRL9;A0A087WVF8;A0A0A0MRM0;A0A0A0MRM1;Q5VU43-6;Q5VU43-7;Q5VU43-3;Q5VU43-4;H0YCH7	Myomegalin	PDE4DIP	ENSG00000178104
-4.97489	-3.24558	-4.7525	-4.95958		0.481994	-0.745806	Q9BR77;Q9BR77-2;F5H5Q8;F5H0W5	Coiled-coil domain-containing protein 77	CCDC77	ENSG00000120647
-1.49612	-2.02912	-1.97724	-2.0051		0.481995	-0.22855	Q5UIP0;Q5UIP0-2;H7BZN3;H7C2B5	Telomere-associated protein RIF1	RIF1	ENSG00000080345
-4.79493	-2.73504	-4.05798	-5.76067		0.482017	-1.14434	P36956;P36956-4;B5MD58;P36956-3;P36956-2;K7EMT8;K7EIW8;K7EMD1;P36956-6;P36956-5;X6RBE4;F6V242	Sterol regulatory element-binding protein 1;Processed sterol regulatory element-binding protein 1	SREBF1	ENSG00000072310
-1.58193	-1.31351	-1.91709	-1.44407		0.482052	-0.232861	Q96CX6	Leucine-rich repeat-containing protein 58	LRRC58	ENSG00000163428
-1.20391	-2.29826	-1.30687	-1.25736		0.4821	0.468963	Q13415	Origin recognition complex subunit 1	ORC1	ENSG00000085840
-4.61222	-4.80324	-4.60439	-6.11314		0.482103	-0.651039	Q8TAP8	Protein phosphatase 1 regulatory subunit 35	PPP1R35	ENSG00000160813
-1.04095	-0.989441	-1.55461	-0.97445		0.482109	-0.249334	P00533;E9PFD7;Q504U8	Epidermal growth factor receptor;Receptor protein-tyrosine kinase	EGFR	ENSG00000146648
-1.04345	-2.33272	-1.05407	-1.21078		0.482326	0.555661	Q9NXB0;Q9NXB0-2;H0Y2S2;Q9NXB0-3;J3KSC6;J9PBQ5;J3KRR3;J3KSB7	Meckel syndrome type 1 protein	MKS1	ENSG00000011143
-2.97665	-2.84043	-2.87759	-3.40717		0.482506	-0.233842	Q8TAP6;Q8TAP6-2;Q8TAP6-3;K7EIV8;K7EPF5;K7EP44	Centrosomal protein of 76 kDa	CEP76	ENSG00000101624
-2.59543	-2.12632	-2.56111	-2.56182		0.482552	-0.200584	Q8IUD2;G8JLD3;X6RLX0;Q8IUD2-3;X6RM00;Q8IUD2-2;Q8IUD2-4;Q8IUD2-5;K7EPP6;K7EPD6;K7EP25;K7EKH8;K7EIZ7	ELKS/Rab6-interacting/CAST family member 1	ERC1	ENSG00000082805
-1.42763	-0.869652	-1.36002	-1.41669		0.482707	-0.239714	Q8N1G2;Q5T7F5;H0YCQ1;H0Y4T0	Cap-specific mRNA (nucleoside-2-O-)-methyltransferase 1	CMTR1	ENSG00000137200
1.93688	2.2902	2.36026	2.19877		0.482835	0.165981	Q9Y295;H0YI06;F8WEE0	Developmentally-regulated GTP-binding protein 1	DRG1	ENSG00000185721
-5.61147	-6.15905	-5.91056	-6.63496		0.483317	-0.387499	O75417;A0A087WXL3;O75417-2	DNA polymerase theta	POLQ	ENSG00000051341
4.72144	4.39431	4.261	4.506		0.483383	-0.174373	P60468;S4R3B5	Protein transport protein Sec61 subunit beta	SEC61B	ENSG00000106803
0.382345	-0.759042	0.274837	0.322987		0.483494	0.487261	O60831;A6NP52	PRA1 family protein 2	PRAF2	ENSG00000243279
-5.84313	-6.3847	-6.03597	-7.61691		0.483627	-0.712528	Q5TB30;Q5TB30-2;H0YES2	DEP domain-containing protein 1A	DEPDC1	ENSG00000024526
0.449636	0.980855	0.57652	0.36733		0.483792	-0.243321	Q86X29;S4R3V8;Q86X29-4;Q86X29-6;Q86X29-5;Q86X29-3;Q86X29-2;M0QZL9	Lipolysis-stimulated lipoprotein receptor	LSR	ENSG00000105699
-2.54414	-3.03028	-2.80795	-1.85501		0.483956	0.455728	O96028;O96028-5;O96028-3;O96028-2;O96028-4;O96028-6;D6R9V2;H0Y9U6;H0Y9L4;D6RIS1;O96028-7	Histone-lysine N-methyltransferase NSD2	WHSC1	ENSG00000109685
1.51126	1.76131	1.71789	1.77276		0.484017	0.109039	Q9Y678;H0Y8X7;D6RG17;H0Y8G2	Coatomer subunit gamma-1	COPG1	ENSG00000181789
4.20216	3.74864	3.64657	3.87265		0.484099	-0.215791	P30084	Enoyl-CoA hydratase, mitochondrial	ECHS1	ENSG00000127884
0.584582	1.09367	0.982364	1.15316		0.484156	0.228633	Q9P2J5;Q9P2J5-2;Q9P2J5-3;A0A087WXY1	Leucine--tRNA ligase, cytoplasmic	LARS	ENSG00000133706
-1.57793	-2.22413	-1.2993	-1.80435		0.48416	0.3492	Q9NQX7;C9JG41;Q9NQX7-2;Q9NQX7-3;B8ZZM6;F5H4I5;E7EUS6	Integral membrane protein 2C;CT-BRI3	ITM2C	ENSG00000135916
-2.90377	-1.59118	-4.78109	-2.18672		0.484624	-1.23643	O00255-2;E7EN32;O00255-3;O00255;E7ET29;E7ENS2;E7EPR4;Q9GZQ5	Menin	MEN1	ENSG00000133895
-2.56632	-3.59169	-2.6246	-2.66086		0.484658	0.436276	Q96BQ5	Coiled-coil domain-containing protein 127	CCDC127	ENSG00000164366
-5.20292	-5.45907	-5.40424	-5.48648		0.484746	-0.114369	Q6PCT2;H3BVB1;H3BME1;H7C112;H3BPZ0;Q6PCT2-2;Q6PCT2-3;H3BPI8	F-box/LRR-repeat protein 19	FBXL19	ENSG00000099364
-1.40304	-0.705768	-1.36561	-1.33652		0.484767	-0.29666	Q96E14;I3L2E0	RecQ-mediated genome instability protein 2	RMI2	ENSG00000175643
-0.177234	0.021683	-0.0612452	0.156194		0.484841	0.12525	Q9BV57;Q9BV57-2;A0A0G2JQN5;H7C382	1,2-dihydroxy-3-keto-5-methylthiopentene dioxygenase	ADI1	ENSG00000182551
-4.44421	-4.70577	-4.54581	-4.29779		0.484864	0.15319	Q5JSZ5;Q5JSZ5-5;H0Y412;Q5JSZ5-2;Q5JSZ5-3;Q5JSZ9;Q5JSZ5-4	Protein PRRC2B	PRRC2B	ENSG00000130723
1.28032	1.55808	1.38009	1.15389		0.484929	-0.152208	Q14258	E3 ubiquitin/ISG15 ligase TRIM25	TRIM25	ENSG00000121060
-5.05336	-4.34721	-4.5542	-7.05317		0.484934	-1.1034	O75056;D3DPN2	Syndecan-3;Syndecan	SDC3	ENSG00000162512
4.73236	4.67878	4.71288	4.56321		0.485063	-0.0675247	P61803;F5GXX5;F5H895;A0A0B4J239	Dolichyl-diphosphooligosaccharide--protein glycosyltransferase subunit DAD1	DAD1	ENSG00000129562
5.11807	5.25255	5.14549	5.10622		0.485369	-0.0594594	P62899;P62899-3;P62899-2;C9JU56;B7Z4E3;B7Z4C8;B8ZZK4;H7C2W9	60S ribosomal protein L31	RPL31	ENSG00000071082
-0.0671692	0.105184	0.483223	-0.00574826		0.485905	0.21973	Q9BY50;B4DI03;K7EJQ7;A0A0A0MR04	Signal peptidase complex catalytic subunit SEC11C;Signal peptidase complex catalytic subunit SEC11	SEC11C;SEC11L3	ENSG00000166562
2.52218	2.5174	2.49824	2.78011		0.486198	0.119387	Q12792;Q12792-3;Q12792-4;F8VS81;F8W1Q9;F8W645;F8VRG3	Twinfilin-1	TWF1	ENSG00000151239
-0.476496	-0.101361	-0.359098	-0.593197		0.486281	-0.187219	Q6ZRP7;A0A087X176;H0Y430	Sulfhydryl oxidase 2;Sulfhydryl oxidase	QSOX2	ENSG00000165661
-0.378744	-0.311522	0.210832	-0.389757		0.48658	0.255671	Q96D46;C9JA08;C9J0B9;C9K0C2;C9IZW9;C9IY70	60S ribosomal export protein NMD3	NMD3	ENSG00000169251
2.25885	2.46831	2.5935	2.3842		0.486592	0.125269	Q9NUP9;G3V1D4	Protein lin-7 homolog C	LIN7C	ENSG00000148943
1.8216	1.73577	1.69874	1.76627		0.486798	-0.0461789	Q14651;C9JAM8;C9J359;C9J0F3;C9JAM3;C9JVY2;C9JU08;C9JYI1	Plastin-1	PLS1	ENSG00000120756
-4.92975	-3.67093	-4.77405	-4.89587		0.48688	-0.534621	Q99675;G3V229;G3V412	Cell growth regulator with RING finger domain protein 1	CGRRF1	ENSG00000100532
-1.81456	-1.55804	-1.56821	-1.58704		0.487059	0.108676	P49914;P49914-2;A0A0A6YYL1;H3BMB9;H3BN04	5-formyltetrahydrofolate cyclo-ligase	MTHFS;ST20-MTHFS	ENSG00000136371;ENSG00000259332
-4.3221	-4.10702	-4.17826	-4.83328		0.48718	-0.291205	Q9UPM8;Q9UPM8-2;H0YL95;H0YK95;H0YK94	AP-4 complex subunit epsilon-1	AP4E1	ENSG00000081014
-4.39422	-3.43273	-4.09418	-4.68564		0.487475	-0.476436	Q96S59;Q96S59-2;Q96S59-3	Ran-binding protein 9	RANBP9	ENSG00000010017
-5.71636	-3.79097	-5.09993	-6.33868		0.487727	-0.965642	Q9UN36;Q9UN36-2;Q9UN36-3;G3V4S9;Q9UN36-4;Q9UN36-5;G3V271;G3V5B7;G3V383;G3V5S0;G3V392;G3V5G0;G3V2I9;G3V5H8;A0A0A0MS87;G3V5B5;G3V239;G3V5P9;G3V5D7;G3V2S0;G3V3C3;G3V2Y3;G3V5G7;A0A0E3D6M8;G3V552;G3V3X3;G3V3P6;G3V4T9;G3V2T2;G3V5A6;G3V280;G3V3P1;G3V5V9;G3V3D5;G3V3X2;G3V285;G3V4S2;G3V2A6;G3V358;G3V578;H0YJT9;G3V4X3;G3V420;G3V237;H0YJ56;G3V5L7;G3V3L1;H7C0X0	Protein NDRG2	NDRG2	ENSG00000165795
4.7197	5.09469	4.61226	4.83453		0.487856	-0.183796	P84098;J3QR09;J3KTE4;J3QL15	60S ribosomal protein L19;Ribosomal protein L19	RPL19	ENSG00000108298
0.451241	0.549909	0.567501	-0.315011		0.487942	-0.37433	Q9P2I0;H0YJF4;G3V3T7	Cleavage and polyadenylation specificity factor subunit 2	CPSF2	ENSG00000165934
-1.7517	-3.15203	-1.34126	-2.18496		0.488159	0.688756	P36508;E7EX64;P36508-2;F8W971	Zinc finger protein 76	ZNF76	ENSG00000065029
-6.5558	-5.4984	-6.39219	-6.56393		0.488458	-0.450958	Q99698;Q99698-2;A0A0A0MRZ6;Q99698-3	Lysosomal-trafficking regulator	LYST	ENSG00000143669
1.80417	1.56882	1.47223	1.65178		0.488817	-0.124492	P11177;P11177-2;P11177-3;C9J634;F8WF02	Pyruvate dehydrogenase E1 component subunit beta, mitochondrial	PDHB	ENSG00000168291
2.31958	2.16891	2.28206	2.34303		0.48913	0.0683029	P51648;P51648-2;J3QRD1;I3L1M4;J3QS00;J3KTG1;C9JGJ2;I3L0X1;J3QKK9;J3KTD9;I3L2W1;K7EN73	Fatty aldehyde dehydrogenase	ALDH3A2	ENSG00000072210
-1.92837	-2.26301	-2.06179	-1.73964		0.489555	0.194973	Q9H9L3	Interferon-stimulated 20 kDa exonuclease-like 2	ISG20L2	ENSG00000143319
-2.87789	-3.37332	-2.75343	-3.02399		0.489624	0.236899	Q96FJ0;Q96FJ0-2;B3KR00	AMSH-like protease	STAMBPL1	ENSG00000138134
-0.839198	1.0298	-0.90807	-0.505449		0.489757	-0.802062	Q9NSC7;K7EMB6;G3XAD9	Alpha-N-acetylgalactosaminide alpha-2,6-sialyltransferase 1	ST6GALNAC1	ENSG00000070526
-0.507938	0.605893	0.436695	0.606165		0.489913	0.472452	P06132;H0Y5R6;Q5T446	Uroporphyrinogen decarboxylase	UROD	ENSG00000126088
-1.38282	-0.794329	-0.824025	-0.85903		0.490171	0.247045	Q9NPD8	Ubiquitin-conjugating enzyme E2 T	UBE2T	ENSG00000077152
-4.34303	-7.23021	-4.19427	-4.89128		0.490415	1.24384	Q9NRB3;C9J991	Carbohydrate sulfotransferase 12	CHST12	ENSG00000136213
-5.85077	-6.30386	-5.54001	-6.04595		0.490537	0.284331	O96018	Amyloid beta A4 precursor protein-binding family A member 3	APBA3	ENSG00000011132
1.12058	0.66992	1.15431	1.02805		0.490546	0.19593	Q5JPE7;Q5JPE7-2;P69849;J3KN36;Q5JPE7-3;A0A0G2JM40;H3BPS9;I3L0Q6;H3BTW1;I3L1G6	Nodal modulator 2;Nodal modulator 3	NOMO2;NOMO3	ENSG00000103226;ENSG00000185164;ENSG00000278087
-7.40109	-7.33371	-7.89464	-7.32243		0.490651	-0.241137	Q96QB1-6;Q96QB1;Q96QB1-4;Q96QB1-1	Rho GTPase-activating protein 7	DLC1	ENSG00000164741
-0.224212	-0.127361	-0.0893642	-0.161262		0.490721	0.0504735	I3L2C7;P57678;I3L399;I3L4A4;I3L4M4;E7EN12;I3L1J7	Gem-associated protein 4	GEMIN4	ENSG00000179409
0.538046	-0.180706	-0.133375	-0.111062		0.49074	-0.300889	Q99757;F8WDN2;M0QXH0	Thioredoxin, mitochondrial	TXN2	ENSG00000100348
-1.03791	-1.39214	-1.21853	-1.73614		0.490936	-0.262306	P17706;P17706-2;P17706-3;P17706-4;K7EQG9;K7EIE9;K7ER87;K7ENP9;K7EIY0;K7ELS9;K7ERU1	Tyrosine-protein phosphatase non-receptor type 2;Tyrosine-protein phosphatase non-receptor type	PTPN2	ENSG00000175354
-0.178948	0.000482159	-0.0894095	0.184201		0.491508	0.136629	O95295	SNARE-associated protein Snapin	SNAPIN	ENSG00000143553
-4.01915	-3.84738	-3.96823	-3.41351		0.491643	0.242399	Q13625;Q13625-3;Q13625-2;H7C5L8	Apoptosis-stimulating of p53 protein 2	TP53BP2	ENSG00000143514
1.20562	0.610146	0.793723	0.44678		0.491702	-0.287632	O75880;J3QL56	Protein SCO1 homolog, mitochondrial	SCO1	ENSG00000133028
0.197277	-0.23996	-0.208416	-0.199234		0.491787	-0.182484	Q08722;Q08722-3;Q08722-2;Q08722-4;H7BYS8	Leukocyte surface antigen CD47	CD47	ENSG00000196776
2.64162	2.35281	2.44399	2.26853		0.491921	-0.140954	O00116;B8ZZ81	Alkyldihydroxyacetonephosphate synthase, peroxisomal	AGPS	ENSG00000018510
-4.53744	-5.28884	-4.98285	-5.7216		0.492303	-0.439082	Q96RT8;Q96RT8-2;A0A0G2JQX1;A0A0G2JPW5;A0A0G2JSA7;A0A087X1Z1;A0A0G2JQK2;A0A087WVL9;A0A0G2JR45;A0A0G2JRG1;A0A0G2JS51;A0A087WVZ8;A0A0G2JQK7;A0A0G2JQI0;A0A087X006	Gamma-tubulin complex component 5	TUBGCP5	ENSG00000275835
-0.174473	-0.640212	-0.173764	-0.247895		0.492304	0.196513	Q9NRW7;A0A087WU65;Q5T4Q0	Vacuolar protein sorting-associated protein 45	VPS45	ENSG00000136631
-0.9876	-1.44942	-1.4361	-1.38729		0.492927	-0.193189	Q9H081;I3L4K6	Protein MIS12 homolog	MIS12	ENSG00000167842
-5.14208	-4.26948	-5.01095	-5.13357		0.493024	-0.366476	Q9ULW0-2	Targeting protein for Xklp2	TPX2	ENSG00000088325
-1.31445	-2.24075	-2.15178	-2.17395		0.493111	-0.385264	O94851-6;O94851-4;O94851;O94851-5;O94851-3;O94851-2;E9PNC3;E9PKI3;E9PJB0;E9PRE0;E9PL42	Protein-methionine sulfoxide oxidase MICAL2	MICAL2	ENSG00000133816
-3.40422	-3.84951	-3.59412	-4.49536		0.493213	-0.417871	Q9NZ52;Q9NZ52-2;J3KSS7;Q9NZ52-4;Q9NZ52-3;J3QRS8;J3KSG3;B7Z1E9;J3QRP3;J3QS87;A0A087WYN2;J3KS27;J3QRK7;H3BPI3	ADP-ribosylation factor-binding protein GGA3	GGA3	ENSG00000103365;ENSG00000125447
0.227388	0.0396298	0.121462	0.487418		0.493314	0.170931	Q13505;A0A0A0MRK6;Q13505-3;A0A0C4DFQ1;Q13505-2	Metaxin-1	MTX1	ENSG00000173171
-4.39805	-5.02762	-4.54432	-4.3281		0.493322	0.276629	Q9NP50;Q9NP50-2	Protein FAM60A	FAM60A	ENSG00000139146;ENSG00000276371
-1.16693	-1.00479	-1.56861	-1.05262		0.49334	-0.224758	Q92747;E9PF58;Q92747-2	Actin-related protein 2/3 complex subunit 1A	ARPC1A	ENSG00000241685
-6.19525	-8.84314	-8.65518	-8.58422		0.493413	-1.10051	O94921;O94921-3;O94921-2;E7EUK8;Q96Q40;Q96Q40-2;Q96Q40-4;Q96Q40-3;Q96Q40-5;C9IYJ9;C9JWL6;F8WF96	Cyclin-dependent kinase 14	CDK14	ENSG00000058091;ENSG00000138395
0.021591	-0.716919	-0.0290059	-0.0524119		0.493444	0.306955	Q13084;A2IDC6;Q4TT37;A2IDC7	39S ribosomal protein L28, mitochondrial	MRPL28	ENSG00000086504
1.06429	1.04778	0.958185	1.0645		0.493494	-0.04469	P04183;K7ERV3;K7ES52;K7ERJ1;K7ENW5	Thymidine kinase, cytosolic;Thymidine kinase	TK1	ENSG00000167900
-0.00105774	0.28434	-0.0200109	0.0577639		0.49382	-0.122764	Q16537;Q16537-2;Q16537-3	Serine/threonine-protein phosphatase 2A 56 kDa regulatory subunit epsilon isoform	PPP2R5E	ENSG00000154001
1.29042	0.521504	0.681855	0.468283		0.494163	-0.330894	O00425;O00425-2;F8WD15	Insulin-like growth factor 2 mRNA-binding protein 3	IGF2BP3	ENSG00000136231
-1.20102	-1.45196	-1.24599	-1.19478		0.494459	0.106111	P49916-3;P49916;P49916-4;P49916-2;K7ERZ5;K7EQB6;K7ENR9;K7EJR4;K7ELY6	DNA ligase 3	LIG3	ENSG00000005156
-5.7771	-5.0577	-5.3524	-6.88376		0.494626	-0.700678	Q16533	snRNA-activating protein complex subunit 1	SNAPC1	ENSG00000023608
-3.66785	-2.72727	-2.70924	-2.8924		0.494721	0.396738	Q9BWH6;Q9BWH6-2;H3BRE8;Q9BWH6-3;H3BTJ6;H3BPM3	RNA polymerase II-associated protein 1	RPAP1	ENSG00000103932
-3.64256	-3.17109	-3.48164	-3.80577		0.494726	-0.236879	Q12986;Q12986-2;Q12986-3	Transcriptional repressor NF-X1	NFX1	ENSG00000086102
1.98115	2.12141	2.08882	2.13628		0.494933	0.0612715	P35606;P35606-2;D6R997;D6RBT6;H0YAC7;D6RBZ7;D6RCL6;D6RBG7;H0Y938	Coatomer subunit beta	COPB2	ENSG00000184432
-2.43749	-3.40031	-3.33943	-3.29588		0.494989	-0.398753	Q9UKA9;Q9UKA9-2;Q9UKA9-4;Q9UKA9-3;Q9UKA9-5;Q9UKA9-6	Polypyrimidine tract-binding protein 2	PTBP2	ENSG00000117569
-2.3625	-2.18392	-2.17068	-2.22208		0.495249	0.076833	Q6P1N0;Q6P1N0-2;K7EMP1;K7EJY5	Coiled-coil and C2 domain-containing protein 1A	CC2D1A	ENSG00000132024
0.890106	0.732067	0.779027	0.695335		0.495407	-0.0739058	O95721;C9JAF7	Synaptosomal-associated protein 29	SNAP29	ENSG00000099940
-4.99784	-8.792	-7.82861	-9.33524		0.495432	-1.68701	P51788;P51788-4;P51788-3;P51788-5	Chloride channel protein 2	CLCN2	ENSG00000114859
-0.118721	-1.02203	-0.177306	-0.216596		0.495649	0.373426	Q9HAN9;B1AN62;K7EPD7	Nicotinamide/nicotinic acid mononucleotide adenylyltransferase 1	NMNAT1	ENSG00000173614
-6.65099	-8.76475	-5.89093	-7.38696		0.495859	1.06893	Q38SD2;H0YEW1;E9PMK9;E9PK39;Q38SD2-2	Leucine-rich repeat serine/threonine-protein kinase 1	LRRK1	ENSG00000154237
4.67506	4.39248	4.67365	4.62986		0.496009	0.117987	P49411;H3BNU3	Elongation factor Tu, mitochondrial	TUFM	ENSG00000178952
-1.7244	-1.48773	-1.18119	-1.61973		0.496013	0.205611	Q6GMV2;C9IYN9;E2QRN5;F8WEJ9	SET and MYND domain-containing protein 5	SMYD5	ENSG00000135632
3.26208	3.45957	3.23852	3.30995		0.496268	-0.0865926	S4R435	RPS10-NUDT3 readthrough	RPS10-NUDT3	ENSG00000270800
-2.46213	-2.24097	-2.26645	-3.33931		0.496551	-0.45133	Q9Y2B2;J3KSD1;J3QLG8;A8MTV0;Q9Y2B2-2;A0A096LPK2;B4DJK6;J3QQI7	N-acetylglucosaminyl-phosphatidylinositol de-N-acetylase	PIGL	ENSG00000108474
0.386704	0.949895	0.314561	0.52628		0.49658	-0.247879	P53990-2;P53990;P53990-4;P53990-5;H3BMU1;H3BUI0;P53990-3;H3BQF7;J3KR23;F5GXM3;P53990-6;H3BRE2;H3BPP6	IST1 homolog	IST1	ENSG00000182149
-1.90664	-3.34461	-4.74532	-2.62006		0.496614	-1.05707	O60812;B7ZW38;A0A0G2JPF8;P0DMR1	Heterogeneous nuclear ribonucleoprotein C-like 1;Heterogeneous nuclear ribonucleoprotein C-like 3;Heterogeneous nuclear ribonucleoprotein C-like 4	HNRNPCL1;HNRNPCL3;HNRNPCL4	ENSG00000179172;ENSG00000179412
-3.89897	-6.91514	-6.4342	-6.8915		0.496888	-1.25579	P07225;G5E9F8;H7BXT0	Vitamin K-dependent protein S	PROS1	ENSG00000184500
-0.434047	-0.892998	-0.444555	-0.501841		0.497021	0.190324	O75410;O75410-2;O75410-7;E7EVI4;E7ET87;O75410-3;H0YAY0;R4GMT7;E5RFM9;O75410-6;O75410-5;O75410-4;H0YBT8;B4E3H6;O75410-8;E5RJG6;E5RJU4;A0A0C4DGD3;A0A0C4DGD5	Transforming acidic coiled-coil-containing protein 1	TACC1	ENSG00000147526
-3.48897	-2.81808	-3.1747	-4.02035		0.49719	-0.443997	Q08AI8;Q08AI8-3;Q08AI8-2;C9JP86;C9JEK0	Uncharacterized protein C2orf54	C2orf54	ENSG00000172478
1.61447	1.54536	1.57547	1.70542		0.497235	0.0605297	H7BY58;A0A0A0MRJ6;P22061-2;P22061;F6S8N6;F8WDT3;F8WAV5;F8WAX2;C9J0F2;H7C4X2	Protein-L-isoaspartate O-methyltransferase;Protein-L-isoaspartate(D-aspartate) O-methyltransferase	PCMT1	ENSG00000120265
-0.74538	-1.60432	-1.65583	-1.42533		0.497255	-0.365732	Q9BV79;Q9BV79-2;H3BM30	Trans-2-enoyl-CoA reductase, mitochondrial	MECR	ENSG00000116353
-2.74317	-2.51011	-3.60114	-2.54301		0.49738	-0.445433	Q9BTT6;Q5T0G3;Q9BTT6-2	Leucine-rich repeat-containing protein 1	LRRC1	ENSG00000137269
-1.21198	-1.50592	-1.41447	-1.58129		0.497426	-0.138928	Q5VT66;Q5VT66-2;H7BYZ9;Q5VT66-3;H0YDX4;X6RIL1	Mitochondrial amidoxime-reducing component 1	MTARC1	ENSG00000186205
-1.57886	-1.95158	-1.99202	-1.86254		0.497741	-0.162056	Q9BTA9;Q9BTA9-2;Q9BTA9-5;A0A0A0MRT2;Q9BTA9-3;J3QTA0;C9JVK6;C9JD58	WW domain-containing adapter protein with coiled-coil	WAC	ENSG00000095787
-4.28685	-3.65501	-4.31858	-4.15859		0.497798	-0.267653	F8W1U3	Keratin, type II cytoskeletal 8	KRT8	ENSG00000170421
-5.45323	-3.32185	-3.8046	-3.13717		0.498007	0.916651	P98170;B1AKU2	E3 ubiquitin-protein ligase XIAP	XIAP	ENSG00000101966
-0.00717677	0.413032	0.406101	0.347914		0.498069	0.17408	O43865;O43865-2	Putative adenosylhomocysteinase 2	AHCYL1	ENSG00000168710
-0.984395	-1.24482	-1.08246	-0.872037		0.498157	0.13736	P45983-3;P45983-4;P45983;P45983-2;P45983-5;A6NF29;C9J762	Mitogen-activated protein kinase 8	MAPK8	ENSG00000107643
-3.41704	-7.66515	-3.57935	-4.00112		0.498271	1.75086	O95154	Aflatoxin B1 aldehyde reductase member 3	AKR7A3	ENSG00000162482
1.4516	1.50628	1.10004	1.51482		0.498439	-0.171512	P13987;E9PNW4;E9PR17;H0YET2	CD59 glycoprotein	CD59	ENSG00000085063
-6.50029	-6.90682	-6.77166	-7.0306		0.49848	-0.197575	Q9Y5E7	Protocadherin beta-2	PCDHB2	ENSG00000112852
-1.63613	-1.46116	-1.51182	-1.42564		0.49861	0.0799199	A0A087WZ62;Q9H6U8;Q9H6U8-3;Q9H6U8-2;Q9H6U8-4;H0YCW6;A0A087WTZ3;A0A087WVC0;A0A087WZY8;Q9BRP7;A0A087WV58	Alpha-1,2-mannosyltransferase ALG9	ALG9	ENSG00000086848;ENSG00000255561;ENSG00000258529
-2.7505	-3.57851	-3.75207	-3.33627		0.498612	-0.379666	Q5JTD0;Q5JTD0-2;Q5JTD0-4;E2QRK7;H0Y4D6;A0A075B6G8	Tight junction-associated protein 1	TJAP1	ENSG00000137221
-6.69007	-7.89556	-7.08614	-6.33695		0.498814	0.581273	Q96M02;H7C3F8;Q96M02-2;A0A0C4DGS3;Q5T025;A0A0A0MSX2	Centrosomal protein C10orf90	C10orf90	ENSG00000154493
-3.2878	-5.85515	-5.4183	-5.85803		0.498834	-1.06669	Q9P1Z2;Q9P1Z2-2;Q9P1Z2-3;Q9P1Z2-4;H3BRW8	Calcium-binding and coiled-coil domain-containing protein 1	CALCOCO1	ENSG00000012822
-1.43322	-1.14106	-1.32941	-0.605491		0.49884	0.319687	Q9NYZ1;C9JYS5;J3KS67;Q96ET8-3;Q96ET8;J3QL63;J3QL47;A0A0A6YYB9;Q96ET8-2;K7ENL4;C9JPH1;E5RIS5;I3L376;E5RGC5	Golgi apparatus membrane protein TVP23 homolog B;Golgi apparatus membrane protein TVP23 homolog;Golgi apparatus membrane protein TVP23 homolog C	TVP23B;TVP23C;TVP23C-CDRT4	ENSG00000171928;ENSG00000175106;ENSG00000259024
-2.55839	-1.99602	-1.92472	-2.13737		0.498921	0.246162	Q9UHR6;E9PQB8	Zinc finger HIT domain-containing protein 2	ZNHIT2	ENSG00000174276
1.57185	1.28505	1.34274	1.27271		0.499392	-0.120721	Q14980;Q14980-4;Q14980-3	Nuclear mitotic apparatus protein 1	NUMA1	ENSG00000137497
-2.37851	-1.65946	-1.70392	-1.74506		0.499407	0.294497	P52630;P52630-4;B4DLC8	Signal transducer and activator of transcription 2	STAT2	ENSG00000170581
0.6957	0.292172	0.345229	0.311507		0.499424	-0.165568	Q8TB36;Q8TB36-2;E5RGI2;A0A087WWT8;A0A087X057;Q96MZ0-2	Ganglioside-induced differentiation-associated protein 1	GDAP1	ENSG00000104381;ENSG00000124194
-4.70833	-4.62454	-4.8988	-4.64921		0.499714	-0.107566	Q96MN5;X6R7X0;Q96MN5-2	Transcription elongation factor A N-terminal and central domain-containing protein 2	TCEANC2	ENSG00000116205
-4.81304	-5.19134	-4.916	-6.11305		0.50013	-0.512338	Q8IZD4;F5GZK9;Q8IZD4-2;F5H4R4;B4DVJ6	mRNA-decapping enzyme 1B	DCP1B	ENSG00000151065
-2.72885	-2.98126	-2.89004	-3.07569		0.500308	-0.127812	O00189;C9JC87;C9JWL4;C9IZL5;C9JMG3;H7BZV3;H7C0A0;F8WCR6;H0Y6K1;F8WDR3;F8WCC5	AP-4 complex subunit mu-1	AP4M1	ENSG00000221838
1.60716	1.49942	1.54672	1.43078		0.500433	-0.0645413	Q96BW5;Q96BW5-2;A0A0A0MSI3	Phosphotriesterase-related protein	PTER	ENSG00000165983
-1.69602	-1.80338	-1.59889	-1.74962		0.500536	0.0754397	Q8WYH8;E9PEN0;Q8WYH8-2;Q9UNL4;Q9UNL4-2;Q9UNL4-4;Q9UNL4-5;Q9UNL4-8;Q9UNL4-3;Q9UNL4-7;Q9UNL4-6	Inhibitor of growth protein 5	ING5	ENSG00000111653;ENSG00000168395
-0.115775	-1.02541	-1.01005	-0.880206		0.500583	-0.374538	O43148;O43148-2;K7EP06;K7EPP5;K7ERH6	mRNA cap guanine-N7 methyltransferase	RNMT	ENSG00000101654
-0.539918	-0.114987	-0.371724	-0.742232		0.501036	-0.229526	Q8WUI4;J3KPH8;Q8WUI4-3;Q8WUI4-4;Q8WUI4-7;Q8WUI4-6;Q8WUI4-5;Q8WUI4-8;Q8WUI4-10;H0YH91;Q8WUI4-9;Q8WUI4-2;C9JBC2;C9JVZ1;C9J102;C9JF80;C9JNI4;C9JAH2;A0A087WYQ4;F8VWY3;C9JEB6;C9JH46;H0YI15;C9JZ79;C9JGF5	Histone deacetylase 7;Histone deacetylase	HDAC7	ENSG00000061273
-4.05811	-3.86725	-3.69799	-6.56918		0.501226	-1.17091	Q29963	HLA class I histocompatibility antigen, Cw-6 alpha chain	HLA-C	ENSG00000228299
-0.244148	-0.447675	-0.405627	-0.45678		0.501675	-0.0852917	Q9NYB0;H3BMI8	Telomeric repeat-binding factor 2-interacting protein 1	TERF2IP	ENSG00000166848
-0.90734	-2.27713	-0.755411	-1.24672		0.501851	0.591169	Q8NFH3;Q8NFH3-2;B4E301;F5H0E3;B4DVD1	Nucleoporin Nup43	NUP43	ENSG00000120253
-0.364837	-1.11428	-0.342963	-0.512164		0.501993	0.311995	Q8TBB5;Q8TBB5-3;Q8TBB5-2;H3BQH3;Q9UF94;H3BV82;H3BP99;H3BQ90	Kelch domain-containing protein 4	KLHDC4	ENSG00000104731
-4.08858	-5.62943	-4.28881	-4.17443		0.502023	0.627385	Q93084-2;Q93084;Q93084-4;Q93084-3;Q93084-7;Q93084-6;Q93084-5	Sarcoplasmic/endoplasmic reticulum calcium ATPase 3	ATP2A3	ENSG00000074370
-2.20202	-2.14148	-3.49762	-2.03467		0.502114	-0.594397	Q7Z5G4;Q7Z5G4-3;Q2TAP0;M0R0R5	Golgin subfamily A member 7	GOLGA7	ENSG00000147533;ENSG00000155265
-0.582162	-0.809583	-0.420346	-0.686993		0.502289	0.142203	F5H8D7;M0QZ96;M0R0D2;M0R1U8	DNA repair protein XRCC1	XRCC1	ENSG00000073050
-0.672399	-0.141761	-0.547433	-0.719352		0.502321	-0.226312	Q8NFF5-2;Q8NFF5;Q8NFF5-3;Q5T196;Q8NFF5-4;Q8NFF5-5;Q5T190;Q5T191	FAD synthase;Molybdenum cofactor biosynthesis protein-like region;FAD synthase region	FLAD1	ENSG00000160688
-2.24264	-2.23491	-2.14681	-3.12191		0.502366	-0.395586	Q6IBW4;Q6IBW4-4;A0A0A6YYG7;Q6IBW4-2;H0YC55;E5RJN3;Q6IBW4-5	Condensin-2 complex subunit H2	NCAPH2	ENSG00000025770
-0.832843	-1.16241	-1.94652	-0.921955		0.502374	-0.436607	Q96F86;H3BPN4;H3BPW9;H3BSQ0;H3BQ37;H3BQP5;H3BU87;H3BMB8;H3BTH0;H3BTF8;H3BNJ7;H3BTD6	Enhancer of mRNA-decapping protein 3	EDC3	ENSG00000179151
-3.63915	-3.68832	-3.47872	-5.44236		0.502391	-0.796805	Q5MIZ7;Q5MIZ7-3;Q5MIZ7-2;Q5MIZ7-5;Q5MIZ7-4	Serine/threonine-protein phosphatase 4 regulatory subunit 3B	SMEK2	ENSG00000275052
-3.82631	-3.98837	-3.90866	-4.12506		0.502913	-0.109516	Q9H2D6;Q9H2D6-2;Q9H2D6-3;Q9H2D6-5;Q9H2D6-7;F6WYE2;Q9H2D6-6;F6TR96;H0Y5J9;F6WMF4;Q9H2D6-4	TRIO and F-actin-binding protein	TRIOBP	ENSG00000100106
-2.30636	-2.4406	-2.44007	-1.68802		0.502941	0.309438	O76062;E9PLS9;O76062-2;H0YEN6;E9PS18;E9PRQ1;E9PS09;E9PLI3;E9PLL1;E9PK81;H0YDY5;E9PQZ7;E9PP79;E9PQ50;H0YCI8	Delta(14)-sterol reductase	TM7SF2	ENSG00000149809
0.0158108	-0.682204	-0.0066599	-0.090345		0.503027	0.284694	Q9ULR0;Q9ULR0-2;Q9ULR0-1;D6RC18;H0YA89	Pre-mRNA-splicing factor ISY1 homolog	ISY1	ENSG00000240682
-2.90813	-2.47005	-2.9678	-2.79247		0.503105	-0.191048	Q0VDG4;A0A087WW14;Q0VDG4-2;F8W0M9;C9JID8;F8WBX0;C9JNS3;H9KVC8	Secernin-3	SCRN3	ENSG00000144306
3.95732	4.62266	3.72	4.19706		0.503124	-0.331456	P62328;CON__P21752	Thymosin beta-4;Hematopoietic system regulatory peptide	TMSB4X	ENSG00000205542
-1.84602	-2.3099	-1.97534	-1.76974		0.503124	0.205426	Q9BT30;M0QZI0;M0QZH2	Alpha-ketoglutarate-dependent dioxygenase alkB homolog 7, mitochondrial	ALKBH7	ENSG00000125652
-0.334447	-0.693618	-0.681087	-0.63971		0.503146	-0.146366	P22033	Methylmalonyl-CoA mutase, mitochondrial	MUT	ENSG00000146085
-2.43279	-2.59467	-2.50244	-2.79723		0.503254	-0.13611	P42356;C9JLI1	Phosphatidylinositol 4-kinase alpha	PI4KA	ENSG00000241973
-1.81818	-1.5051	-1.56499	-1.49941		0.503303	0.129441	Q9NR09;H7C3P0;H7C094;REV__Q96C03;REV__Q96C03-3	Baculoviral IAP repeat-containing protein 6	BIRC6	ENSG00000115760
-0.877845	-1.71904	-1.91364	-1.45762		0.503319	-0.387188	P29083;E9PER7;C9IYL4;C9J329	General transcription factor IIE subunit 1	GTF2E1	ENSG00000153767
-1.55898	-1.78573	-1.77301	-1.75569		0.503436	-0.0919905	O96013;O96013-3;O96013-4;O96013-2;M0R1R1;Q9P286;M0R0L9;M0R3G6;M0R2X4	Serine/threonine-protein kinase PAK 4	PAK4	ENSG00000101349;ENSG00000130669
-4.66198	-7.17759	-4.68789	-5.09128		0.503589	1.0302	Q9UNQ0;Q9UNQ0-2;H0YAF3;H0YAF1	ATP-binding cassette sub-family G member 2	ABCG2	ENSG00000118777
-2.78976	-3.06946	-2.76746	-4.55457		0.503599	-0.731405	Q8N567	Zinc finger CCHC domain-containing protein 9	ZCCHC9	ENSG00000131732
-3.22284	-4.82166	-4.86151	-4.50679		0.503764	-0.661904	O00220;F8U8C0;E5RFH1	Tumor necrosis factor receptor superfamily member 10A	TNFRSF10A	ENSG00000104689
0.861244	1.04881	0.977405	1.12616		0.503772	0.0967527	Q96DE0;Q96DE0-3;Q96DE0-4;Q96DE0-2	U8 snoRNA-decapping enzyme	NUDT16	ENSG00000198585
2.76931	2.83793	2.77924	2.77226		0.503777	-0.0278755	P63010;P63010-2;P63010-3;A0A087X253;A0A087WU93;A0A087WZQ6;A0A087WYD1;K7ERB2;K7EN71;K7EJ01;K7EJX1;A0A087WXS3;K7EKZ5;K7EMN7	AP-2 complex subunit beta	AP2B1	ENSG00000006125
1.10401	1.32782	0.848933	1.22752		0.503892	-0.17769	P30626;C9J0K6;P30626-3;P30626-2;B4DHQ6;E9PG82	Sorcin	SRI	ENSG00000075142
-2.17311	-2.55844	-2.6002	-0.0393497		0.503999	1.046	Q96KQ7;Q96KQ7-2;A0A0G2JIS2;A2ABF8;A0A0G2JIR1;A2ABF9;A0A0G2JK64;A0A0G2JRR0;A0A0G2JRN8;H0Y4K5;Q96KQ7-3	Histone-lysine N-methyltransferase EHMT2	EHMT2	ENSG00000204371;ENSG00000206376;ENSG00000227333;ENSG00000232045;ENSG00000236759;ENSG00000238134
8.06917	7.93185	7.95567	7.9329		0.504003	-0.0562241	P0C0S8;Q9BTM1;Q99878;Q93077;Q96KK5;Q9BTM1-2;H0YFX9	Histone H2A type 1;Histone H2A.J;Histone H2A type 1-J;Histone H2A type 1-C;Histone H2A type 1-H;Histone H2A	HIST1H2AG;H2AFJ;HIST1H2AJ;HIST1H2AC;HIST1H2AH	ENSG00000180573;ENSG00000196747;ENSG00000196787;ENSG00000246705;ENSG00000274997;ENSG00000275221;ENSG00000276368;ENSG00000276903;ENSG00000278677
-1.47147	-1.57156	-1.82668	-1.49569		0.504003	-0.139669	Q96QE5;J3KTG7;Q96QE5-4	Transcription elongation factor, mitochondrial	TEFM	ENSG00000172171
1.51839	1.86096	1.60301	1.48332		0.504156	-0.146509	Q06203;D6RCC8;D6RE15	Amidophosphoribosyltransferase	PPAT	ENSG00000128059
-3.6906	-3.055	-3.68597	-3.57989		0.504201	-0.260137	Q8N0W3;Q8N0W3-2;J3KSP6;J3KTP6;I3L3J1;I3L106;I3L171;I3L1X0	L-fucose kinase	FUK	ENSG00000157353
-6.36211	-6.72585	-6.28011	-6.47485		0.504336	0.166498	P52333;P52333-2;P52333-4	Tyrosine-protein kinase JAK3	JAK3	ENSG00000105639
-2.63844	-1.83906	-1.86432	-1.96314		0.504364	0.325019	P54368;K7ERW1;J3QQY4	Ornithine decarboxylase antizyme 1	OAZ1	ENSG00000104904
5.15162	5.14182	5.16057	5.0156		0.504369	-0.0586312	P62750;H7BY10;K7EJV9;K7ERT8;A8MUS3;K7EMA7	60S ribosomal protein L23a	RPL23A	ENSG00000198242
-2.17335	-1.99838	-4.14664	-1.86832		0.504539	-0.921618	Q9NWW9	HRAS-like suppressor 2	HRASLS2	ENSG00000133328
3.79166	3.94744	3.89688	3.9874		0.504936	0.0725921	Q14974;Q14974-2;J3KTM9;J3QR48;J3QKQ5;J3QRG4;J3KS06	Importin subunit beta-1	KPNB1	ENSG00000108424
-1.08828	-1.06658	-1.0634	-1.21417		0.505018	-0.0613572	Q86TM6;Q86TM6-3;Q86TM6-2;E9PMA1;E9PK19;H0YCR6;E9PN88	E3 ubiquitin-protein ligase synoviolin	SYVN1	ENSG00000162298
-3.89175	-5.07908	-4.94576	-4.98189		0.505078	-0.478415	Q8NE00;B4DKL7;Q8NE00-2;J3QQK2	Transmembrane protein 104	TMEM104	ENSG00000109066
5.74391	5.64954	5.72544	5.74576		0.50516	0.0388689	P17931;G3V3R6	Galectin-3;Galectin	LGALS3	ENSG00000131981
3.07341	2.64161	3.00071	3.06594		0.505215	0.175815	Q99798;A2A274	Aconitate hydratase, mitochondrial	ACO2	ENSG00000100412
2.75218	2.38623	2.75779	2.68149		0.505376	0.150435	Q9BS26	Endoplasmic reticulum resident protein 44	ERP44	ENSG00000023318
2.96214	2.84207	2.76958	2.89496		0.505527	-0.0698345	Q9Y3B3;Q86XR7-2;A0A0A6YYA0;Q9Y3B3-2;G3V2Y2	Transmembrane emp24 domain-containing protein 7	TMED7;TMED7-TICAM2	ENSG00000134970;ENSG00000243414;ENSG00000251201
-1.29888	-1.14721	-1.19232	-1.61362		0.505938	-0.179925	Q9H0R3;H0Y870;H0Y861;Q8TDQ4;Q5SSC2;H0Y8D0;H7C5C5;Q9H0R3-2	Transmembrane protein 222	TMEM222	ENSG00000186501
-1.72077	-2.24944	-1.86731	-3.42339		0.50601	-0.660241	Q96I51;Q96I51-3;Q96I51-2;A0A087WT38	Williams-Beuren syndrome chromosomal region 16 protein	WBSCR16	ENSG00000274523
-3.34235	-3.23027	-3.14817	-3.28338		0.506125	0.0705328	K7EQZ3;K7ESI5	Kunitz-type protease inhibitor 2	SPINT2	ENSG00000167642;ENSG00000267748
-2.48757	-2.59526	-3.37114	-2.45359		0.506209	-0.370955	O75052;O75052-3;E9PSG0	Carboxyl-terminal PDZ ligand of neuronal nitric oxide synthase protein	NOS1AP	ENSG00000198929
-5.38051	-4.74157	-5.09471	-5.7775		0.506618	-0.375067	Q53G59;Q53G59-2;Q9H7R2;J3QSX3	Kelch-like protein 12	KLHL12	ENSG00000117153
-0.652117	-0.457992	-0.505218	-1.12853		0.506659	-0.261822	P53365;A0A087X1E4;P53365-3;P53365-2;E9PRV8;E9PPY7	Arfaptin-2	ARFIP2	ENSG00000132254
-5.41838	-4.98639	-4.87286	-5.12936		0.507056	0.201275	Q9Y6B7;B1ALD0;Q9Y6B7-2;B1ALD3;B1ALD2;B1ALD1	AP-4 complex subunit beta-1;AP complex subunit beta	AP4B1	ENSG00000134262
-3.43245	-3.71944	-3.49503	-4.475		0.507066	-0.409072	P49116;P49116-2;H7C3L1;H7C3R1;C9JKS0;C9JMI6	Nuclear receptor subfamily 2 group C member 2	NR2C2	ENSG00000177463
-2.47981	-2.43435	-2.39102	-3.0614		0.50713	-0.269132	P07738	Bisphosphoglycerate mutase	BPGM	ENSG00000172331
-3.55775	-3.94694	-3.87226	-3.95022		0.50734	-0.158895	O75356;G3V4I0;G3V450;G3V3Y0	Ectonucleoside triphosphate diphosphohydrolase 5	ENTPD5	ENSG00000187097
-2.24264	-2.40263	-2.42404	-2.35936		0.507448	-0.0690632	Q13873;Q13873-2	Bone morphogenetic protein receptor type-2	BMPR2	ENSG00000204217
-4.89144	-5.45387	-5.82108	-5.19678		0.507458	-0.336271	Q9Y5W8;Q9Y5W8-2;A0A087WUZ7;F8W8A9;Q9NSH0	Sorting nexin-13	SNX13	ENSG00000071189
0.0293776	0.381408	0.286292	0.42827		0.5075	0.151888	Q9UH65;E7EMB1;E9PJM7;E9PJK8	Switch-associated protein 70	SWAP70	ENSG00000133789
-0.910953	-1.05955	-0.957727	-1.34379		0.507556	-0.165503	P16219;E9PE82	Short-chain specific acyl-CoA dehydrogenase, mitochondrial	ACADS	ENSG00000122971
0.215597	0.231418	0.246355	0.0162986		0.507875	-0.0921806	O95870;A0A0G2JJD3;O95870-2;A0A0G2JI89;F2Z3H2;F2Z3G6	Abhydrolase domain-containing protein 16A	ABHD16A	ENSG00000204427;ENSG00000206403;ENSG00000224552;ENSG00000230475;ENSG00000231488;ENSG00000235676;ENSG00000236063
-1.72072	-1.38567	-1.91618	-1.5734		0.507893	-0.191596	Q8N573-2;E5RFD1;C9JY63	Oxidation resistance protein 1	OXR1	ENSG00000164830
-1.20509	-0.999625	-1.40382	-1.09641		0.507989	-0.147758	Q8N3C0;Q8N3C0-4;E5RFZ0;Q8N3C0-3;J3KNJ4	Activating signal cointegrator 1 complex subunit 3	ASCC3	ENSG00000112249
0.747275	0.832779	0.783008	0.939667		0.508051	0.0713102	Q96DA6;Q96DA6-2;F2Z3A7;G5E9V2	Mitochondrial import inner membrane translocase subunit TIM14	DNAJC19	ENSG00000205981
-0.821714	-1.38685	-0.936141	-0.809723		0.508104	0.231349	Q14525;CON__Q14525;A0A087X2I6;G3V1C2	Keratin, type I cuticular Ha3-II	KRT33B	ENSG00000131738;ENSG00000204889;ENSG00000263012
-1.41682	-1.07665	-1.57757	-1.27789		0.508356	-0.180988	Q9BSJ2;Q9BSJ2-4;F2Z2B9;B3KTU7;R4GMM4	Gamma-tubulin complex component 2	TUBGCP2	ENSG00000130640
-4.74452	-4.42001	-4.72128	-4.70233		0.50902	-0.129542	Q9NXR8;E7ET07;A0A0C4DG38;Q9NXR8-2;Q9NXR8-3	Inhibitor of growth protein 3;Inhibitor of growth protein	ING3	ENSG00000071243
-3.2884	-2.68049	-2.88859	-2.5093		0.509084	0.285499	Q9UDY8;Q9UDY8-2;K7EP42	Mucosa-associated lymphoid tissue lymphoma translocation protein 1	MALT1	ENSG00000172175
1.41869	1.1945	1.41764	1.3771		0.509115	0.0907716	Q9BUN8;B4E1G1;Q9BUN8-2;E5RGY0	Derlin-1	DERL1	ENSG00000136986
-0.353593	-0.21492	-0.231159	-0.226815		0.509164	0.055269	Q9H2U1;Q9H2U1-2;Q9H2U1-3;A0A0G2JQU7	ATP-dependent RNA helicase DHX36	DHX36	ENSG00000174953
-0.619244	-0.996569	-0.864092	-1.11089		0.509212	-0.179586	Q96ST3;H3BP90;H3BNZ3	Paired amphipathic helix protein Sin3a	SIN3A	ENSG00000169375
-1.74329	-1.60612	-1.67326	-1.86184		0.509353	-0.0928466	O15523;O15523-2;O15523-3;C9J081;C9J8G5	ATP-dependent RNA helicase DDX3Y	DDX3Y	ENSG00000067048
0.699273	0.490461	0.703408	0.656624		0.509584	0.085149	Q96GC5;F5H702;Q96GC5-3;F5H8D0	39S ribosomal protein L48, mitochondrial	MRPL48	ENSG00000175581
-5.77708	-9.20325	-6.64404	-5.45096		0.509827	1.44267	P48736;E9PDN7	Phosphatidylinositol 4,5-bisphosphate 3-kinase catalytic subunit gamma isoform	PIK3CG	ENSG00000105851
-4.65093	-3.36759	-4.27424	-4.86906		0.509882	-0.562389	Q96F44;Q96F44-3;R4GMV1;R4GNB9;Q96F44-2	E3 ubiquitin-protein ligase TRIM11	TRIM11	ENSG00000154370
3.45491	3.07848	3.0568	3.16518		0.509993	-0.1557	P36551;P36551-2;H0YA22;D6RER6	Oxygen-dependent coproporphyrinogen-III oxidase, mitochondrial	CPOX	ENSG00000080819
-1.05488	-1.50111	-1.00431	-1.17265		0.510084	0.189518	Q9NZA1;Q9NZA1-2;Q9NZA1-3	Chloride intracellular channel protein 5	CLIC5	ENSG00000112782
-0.490329	-0.576619	-0.536689	-0.632985		0.510219	-0.0513629	Q8IXB1;Q8IXB1-2;Q8IXB1-3;E7EP04;A0A087WXH7;H7C1G0	DnaJ homolog subfamily C member 10	DNAJC10	ENSG00000077232
-0.0138787	0.181755	0.170783	0.15302		0.51055	0.077963	Q9NPQ8;Q9NPQ8-4;Q9NPQ8-2;Q9NPQ8-3;H0YEN0;E9PSI0;H0YE35;E9PI04;H0YC88;E9PLE5	Synembryn-A	RIC8A	ENSG00000177963
0.923666	1.43381	1.01657	0.930341		0.510651	-0.205284	Q96P70;Q5SVH5	Importin-9	IPO9	ENSG00000198700
-1.7286	-2.29134	-2.13649	-2.36531		0.510813	-0.240927	P29728;A0A087X0V5;P29728-2;F8W1C5;P29728-3;F8VPI5	2-5-oligoadenylate synthase 2	OAS2	ENSG00000111335
1.54316	1.72569	1.50365	1.6011		0.510867	-0.082049	O00743;O00743-3;O00743-2;Q5T1S7	Serine/threonine-protein phosphatase 6 catalytic subunit;Serine/threonine-protein phosphatase 6 catalytic subunit, N-terminally processed	PPP6C	ENSG00000119414
1.79755	1.71464	1.75954	1.63235		0.511225	-0.0601462	Q02218;E9PCR7;A0A0D9SFS3;E9PDF2;Q02218-2;E9PFG7;Q02218-3;C9J4G7	2-oxoglutarate dehydrogenase, mitochondrial	OGDH	ENSG00000105953
-4.48264	-5.01764	-4.76821	-3.97213		0.511233	0.379971	Q9Y2J4;Q9Y2J4-3;Q9Y2J4-2;Q9Y2J4-4;D6RCL7;D6RJA4;D6RF61;D6RFG0;D6RIC7	Angiomotin-like protein 2	AMOTL2	ENSG00000114019
2.075	2.22531	2.06422	2.93642		0.511712	0.350168	P24752;H0YEL7;P24752-2;E9PRQ6	Acetyl-CoA acetyltransferase, mitochondrial	ACAT1	ENSG00000075239
5.99268	5.51788	5.94791	5.93832		0.511815	0.187838	O95994;B5MC07;C9J3E2;H7C3Z9	Anterior gradient protein 2 homolog	AGR2	ENSG00000106541
-3.87631	-4.01831	-3.92858	-4.2279		0.512112	-0.130932	O43298;Q5JU97	Zinc finger and BTB domain-containing protein 43	ZBTB43	ENSG00000169155
-1.34469	-1.39226	-1.38521	-1.20252		0.512114	0.0746089	P53801;A8MXQ1;A8MZH8	Pituitary tumor-transforming gene 1 protein-interacting protein	PTTG1IP	ENSG00000183255
3.4836	3.10699	3.13572	3.15674		0.51213	-0.149064	O14979;A0A087WUK2	Heterogeneous nuclear ribonucleoprotein D-like	HNRNPDL	ENSG00000152795
-0.919306	-0.474447	-0.35623	-0.626391		0.512351	0.205566	Q9UPT5;A0A0A0MSB8;Q9UPT5-5;Q9UPT5-6	Exocyst complex component 7	EXOC7	ENSG00000182473
-4.55737	-5.64108	-7.92995	-4.84857		0.512374	-1.29003	Q9BSA9;D3DVN5;Q9BSA9-2;D6RCD9;D6RHV8;D6RAU7;D6RIZ2;D6RDY8;D6RBE5;E7ETE6	Transmembrane protein 175	TMEM175;MGC4618	ENSG00000127419
-2.78622	-5.99029	-5.5187	-5.79778		0.512439	-1.26998	P19971;C9JGI3;P19971-2	Thymidine phosphorylase	TYMP	ENSG00000025708
-4.35693	-5.57903	-4.40716	-4.55662		0.512498	0.486091	Q5VT79;A0A075B752;B4DTF2;A0A0B4J2F9;Q5VT79-2	Annexin A8-like protein 2;Annexin	ANXA8L2;ANXA8L1	ENSG00000264230
-1.89395	-1.66469	-2.14679	-1.76408		0.512548	-0.176111	Q9NV56	MRG/MORF4L-binding protein	MRGBP	ENSG00000101189
-1.68818	-1.19077	-1.9238	-1.48083		0.512671	-0.262844	Q15111;H3BUD4;A0A0A0MT40;Q15111-2	Inactive phospholipase C-like protein 1;Phosphoinositide phospholipase C	PLCL1	ENSG00000115896
-1.28986	-1.17719	-1.23567	-1.07925		0.512685	0.0760703	Q9C0B1;Q9C0B1-4;Q9C0B1-2;F8WCB8;Q9C0B1-3;X6R3I0	Alpha-ketoglutarate-dependent dioxygenase FTO	FTO	ENSG00000140718
-1.6208	-1.49425	-1.70437	-1.56133		0.512879	-0.0753267	Q96CV9;Q96CV9-2;Q96CV9-3;H7C1H4;A0A087X2G2;X6RKL2;A0A087WY28	Optineurin	OPTN	ENSG00000123240
-1.58522	-1.98413	-1.99153	-1.90037		0.513139	-0.161272	O60476;H0Y7H1;H0Y543;Q5T9E3	Mannosyl-oligosaccharide 1,2-alpha-mannosidase IB;alpha-1,2-Mannosidase	MAN1A2	ENSG00000198162
1.97819	1.51905	2.0397	1.84928		0.513209	0.195869	P08579	U2 small nuclear ribonucleoprotein B	SNRPB2	ENSG00000125870
-0.721685	-0.53029	-0.359273	-0.630861		0.513222	0.130921	O43847;O43847-2;A0A087WYK8;B1AKJ5;G3V1R5;F5H7V1;H0Y5G9	Nardilysin	NRD1	ENSG00000078618
-3.44919	-4.15472	-3.49291	-3.55374		0.513765	0.27863	P34910-2;P34910	Protein EVI2B	EVI2B	ENSG00000185862
0.964495	0.521988	0.958397	0.881419		0.513889	0.176666	Q8TED1;E7ETY7;J3KNB5	Probable glutathione peroxidase 8;Glutathione peroxidase	GPX8	ENSG00000164294
-0.138073	-1.46296	-0.00694458	-0.486086		0.513991	0.554002	O00479	High mobility group nucleosome-binding domain-containing protein 4	HMGN4	ENSG00000182952
-7.85853	-8.24687	-7.79167	-7.97582		0.514091	0.168959	Q9P0N9;Q5SZL3;U3KPS8;Q5SZL5;Q5SZL6;Q5SZL4;Q9P0N9-3;Q9P0N9-4;Q9P0N9-2;Q5SZL8;Q5SZM2;U3KQD8;Q5SZM1;U3KPY5;B4DK47	TBC1 domain family member 7	TBC1D7	ENSG00000145979
1.57473	1.71286	1.7387	1.67011		0.514165	0.060612	O60841;A0A087WUT6	Eukaryotic translation initiation factor 5B	EIF5B	ENSG00000158417
-3.91245	-2.88554	-2.53161	-3.27162		0.514254	0.497378	P54278;C9J167;P54278-3;P54278-2;P54278-4;Q68D20;A4D2B8;Q13401;Q13401-2;A4D2B8-3;A4D2B8-2	Mismatch repair endonuclease PMS2	PMS2	ENSG00000122512
-4.31298	-4.72674	-4.21983	-4.44844		0.514301	0.185728	Q99741;J3QLN7;J3QR52	Cell division control protein 6 homolog	CDC6	ENSG00000094804
-2.56972	-3.15392	-2.93343	-3.3569		0.514497	-0.28334	Q6ZN30;B1APH0;Q06HB9;Q06HC2;F5H586;H0Y6W5;Q6ZN30-2	Zinc finger protein basonuclin-2	BNC2	ENSG00000173068
-0.743529	-1.88931	-0.823879	-0.906886		0.514561	0.451038	A0A087WZ32;A8K727;Q9HB19;A0A087X038;E5RHB5;E5RGP3	Pleckstrin homology domain-containing family A member 2	PLEKHA2	ENSG00000169499
-0.286317	-0.145321	-0.165205	-0.155464		0.514597	0.0554847	Q6ZRV2;J3KPS2	Protein FAM83H	FAM83H	ENSG00000180921;ENSG00000273889
2.12528	2.29551	1.85438	2.2374		0.514698	-0.164504	O14737;O14737-2;K7EQA1;K7ESJ4;Q3HM38;X6R2P6	Programmed cell death protein 5	PDCD5	ENSG00000105185
-0.521378	-0.307061	-0.403456	-0.184582		0.51478	0.1202	P35269;M0QXD6;M0R0R9;M0R0Z3	General transcription factor IIF subunit 1	GTF2F1	ENSG00000125651
-0.845543	-0.555366	-0.689779	-1.11448		0.515069	-0.201677	Q92974;Q92974-2;V9GYM8;Q92974-3;Q5VY93;V9GZ14;V9GYG5;V9GYF5;V9GZ58	Rho guanine nucleotide exchange factor 2	ARHGEF2	ENSG00000116584
0.715574	1.21913	1.10978	1.23096		0.515172	0.203016	E9PAV3;F8VZJ2;H0YHX9;Q13765;E9PAV3-2;F8W0W4;F8W1N5;F8VNW4;F8VZ58;Q9BZK3;Q9H009	Nascent polypeptide-associated complex subunit alpha, muscle-specific form;Nascent polypeptide-associated complex subunit alpha	NACA	ENSG00000196531;ENSG00000253506
2.96616	3.29451	3.24873	3.26972		0.515414	0.128884	O75083;O75083-3	WD repeat-containing protein 1	WDR1	ENSG00000071127
-2.74232	-3.41133	-1.64754	-3.18983		0.515636	0.658141	Q8N6M9;J3KQ25;A8MYA3;I3L1X3	AN1-type zinc finger protein 2A	ZFAND2A	ENSG00000178381
-2.32257	-1.76631	-2.62975	-2.07444		0.515705	-0.30765	O60921;O60921-2;C9JA95;F8WAW9;C9JCK8;H7C272	Checkpoint protein HUS1	HUS1	ENSG00000136273
-0.23187	-0.505118	-0.245833	-0.275958		0.515714	0.107598	Q6P1J9	Parafibromin	CDC73	ENSG00000134371
3.41367	3.32534	3.41646	3.39389		0.515806	0.0356743	Q9NS69	Mitochondrial import receptor subunit TOM22 homolog	TOMM22	ENSG00000100216
0.967494	0.552652	0.526552	0.653968		0.515809	-0.169813	O75955;O75955-2;A2AB10;A2AB12;A2AB09;A2AB13;A0A0G2JJQ6;A2AB11;A2ABJ5	Flotillin-1	FLOT1	ENSG00000137312;ENSG00000206379;ENSG00000206480;ENSG00000230143;ENSG00000232280
1.37642	1.22106	1.37122	1.34908		0.515825	0.0614052	Q8TCJ2	Dolichyl-diphosphooligosaccharide--protein glycosyltransferase subunit STT3B	STT3B	ENSG00000163527
-1.57593	-1.40891	-1.47385	-1.79259		0.515828	-0.140801	Q9BXB4	Oxysterol-binding protein-related protein 11	OSBPL11	ENSG00000144909
-2.86846	-2.97228	-2.9971	-2.26503		0.51584	0.289305	Q96NT0;B8ZZ99;F8WCZ3;Q96NT0-2	Coiled-coil domain-containing protein 115	CCDC115	ENSG00000136710
-4.03415	-4.52873	-4.46519	-4.48503		0.515846	-0.193669	Q8N3P4;C9JJN9;Q8N3P4-3;Q8N3P4-2;H7C058;H7C322	Vacuolar protein sorting-associated protein 8 homolog	VPS8	ENSG00000156931
-0.708947	0.00301669	-0.722493	-0.555566		0.515917	-0.286065	Q8IZ83;Q8IZ83-3;F5H4B6;M0QY06;Q8IZ83-2	Aldehyde dehydrogenase family 16 member A1	ALDH16A1	ENSG00000161618
-6.06242	-6.70866	-5.25858	-6.45167		0.516177	0.530418	Q96RG2;Q96RG2-4;Q96RG2-2	PAS domain-containing serine/threonine-protein kinase	PASK	ENSG00000115687
-2.85756	-3.63619	-4.114	-3.2746		0.516297	-0.447423	Q13976-2	cGMP-dependent protein kinase 1	PRKG1	ENSG00000185532
-1.50018	-2.24387	-1.4824	-1.6635		0.516352	0.299074	P25311;C9JEV0	Zinc-alpha-2-glycoprotein	AZGP1	ENSG00000160862
1.08059	-0.163306	0.995495	0.894025		0.517508	0.48612	Q9Y6G3;S4R360;J3KPP0;S4R2Z7	39S ribosomal protein L42, mitochondrial	MRPL42	ENSG00000198015
-2.05131	-1.68583	-1.67637	-1.7674		0.517564	0.146684	P55210;P55210-3;A0A0A0MRL7;P55210-4;Q5SVL2;P55210-2	Caspase-7;Caspase-7 subunit p20;Caspase-7 subunit p11	CASP7	ENSG00000165806
0.517837	0.415661	0.568639	0.473547		0.517667	0.0543442	Q12996;E9PLP8;Q12996-2;E9PJ06;H0YE74;Q12996-3	Cleavage stimulation factor subunit 3	CSTF3	ENSG00000176102
3.31629	3.29412	3.27395	3.30607		0.517744	-0.0151958	Q9UHD8	Septin-9	SEPTIN9	ENSG00000184640
0.449617	1.07042	0.976057	1.02895		0.517814	0.242485	Q969U7;Q969U7-2;K7ENR6;V9GZ55;K7ER45	Proteasome assembly chaperone 2	PSMG2	ENSG00000128789
-3.33008	-3.45669	-3.35283	-3.78282		0.517845	-0.174436	Q9UPR3	Protein SMG5	SMG5	ENSG00000198952
-0.622461	-0.587391	-0.524211	-0.612047		0.517933	0.036797	Q14669-2;Q14669;Q14669-4;H7C2Y1;H7C1L9;F8W9P3	E3 ubiquitin-protein ligase TRIP12	TRIP12	ENSG00000153827
1.01241	0.971304	1.04252	0.580683		0.51821	-0.180258	Q9NUM4;C9JZ87;F2Z3N7;C9J998	Transmembrane protein 106B	TMEM106B	ENSG00000106460
-3.62138	-3.43753	-3.52913	-3.75806		0.518253	-0.114138	Q9UPY3;Q9UPY3-2;Q9UPY3-3;H0YJZ6	Endoribonuclease Dicer	DICER1	ENSG00000100697
-4.23767	-4.3728	-4.51711	-4.29529		0.518282	-0.100959	Q96PU4;Q96PU4-2;A0A0A0MSQ3;B1AL33	E3 ubiquitin-protein ligase UHRF2	UHRF2	ENSG00000147854
-1.30079	-1.28208	-1.24888	-1.63171		0.518594	-0.14886	P18074;A8MX75;E7EVE9;P18074-2;K7EIT8;K7ENL1;B4E0F6;K7EKF3	TFIIH basal transcription factor complex helicase XPD subunit	ERCC2	ENSG00000104884
-2.47443	-3.32985	-3.06126	-1.03394		0.518605	0.854545	Q8WW22;Q8WW22-3;Q8WW22-2;F5H170;C9JDE6;F8WF76	DnaJ homolog subfamily A member 4	DNAJA4	ENSG00000140403
-5.97301	-5.3648	-5.64438	-6.52368		0.518683	-0.415126	P51828;F5H4D1;H3BQ93;F5H699;I3L3Q5;H3BMA5	Adenylate cyclase type 7	ADCY7	ENSG00000121281
1.5982	1.37697	1.53386	1.62798		0.518735	0.0933362	Q96RP9;Q96RP9-2;C9IZ01;F8WAU4;C9JA25	Elongation factor G, mitochondrial	GFM1	ENSG00000168827
-0.738267	-1.3768	-1.1892	0.413546		0.518779	0.669704	Q04695;CON__Q04695;F5GWP8;K7EPJ9	Keratin, type I cytoskeletal 17	KRT17	ENSG00000128422
-4.3477	-5.30514	-6.00656	-4.82621		0.518781	-0.589964	P04114;A0A087WTM7;A8MUN2	Apolipoprotein B-100;Apolipoprotein B-48	APOB	ENSG00000084674
1.59163	1.53508	1.54284	1.75216		0.51885	0.0841506	Q9UNL2;C9JA28;Q9UNL2-2;C9J365	Translocon-associated protein subunit gamma	SSR3	ENSG00000114850
-5.11414	-5.87004	-5.19667	-5.2008		0.518875	0.293352	Q9ULJ3;Q9ULJ3-2;Q5KS07;E7EVF9	Zinc finger and BTB domain-containing protein 21	ZBTB21	ENSG00000173276
-6.02613	-5.99484	-5.97779	-6.27522		0.519014	-0.116019	Q9HD67;A0A0A0MQX1;E9PEW5;Q9HD67-3;D6RGD1	Unconventional myosin-X	MYO10	ENSG00000145555
-6.74511	-5.93947	-7.23057	-6.36848		0.519413	-0.457237	Q5U5Q3;Q6ZN04;M9T4I7	RNA-binding E3 ubiquitin-protein ligase MEX3C;RNA-binding protein MEX3B	MEX3C;MEX3B	ENSG00000176624;ENSG00000183496
-3.14279	-5.44625	-5.41501	-4.98837		0.519667	-0.907174	A0JNW5;A0A0C4DGH6;A0JNW5-2	UHRF1-binding protein 1-like	UHRF1BP1L	ENSG00000111647
-0.0542076	-0.408825	-0.149578	-0.0218959		0.520109	0.145779	Q9NVV4;Q5T852;Q5T851	Poly(A) RNA polymerase, mitochondrial	MTPAP	ENSG00000107951
0.143706	-0.39145	-0.274293	-0.398257		0.520223	-0.212403	Q7Z4Q2;Q7Z4Q2-2;Q7Z4Q2-3	HEAT repeat-containing protein 3	HEATR3	ENSG00000155393
-0.0279509	-1.81763	-0.0412139	-0.394068		0.520314	0.70515	P63272;J3QR04;D3DTZ5;J3QSB9;J3KSQ6	Transcription elongation factor SPT4	SUPT4H1	ENSG00000213246
-6.30944	-7.69378	-7.21059	-8.0402		0.520366	-0.623789	Q96MT8;Q96MT8-2;Q96MT8-4;Q96MT8-3;D6RAY6;H0Y900;H0YAL1;H0YAE6	Centrosomal protein of 63 kDa	CEP63	ENSG00000182923
-4.4631	-4.24615	-4.36098	-4.0646		0.520712	0.141834	Q9NNX1;Q9NNX1-3;Q9NNX1-2;A6PVU8;Q6UWW7	Tuftelin	TUFT1	ENSG00000143367
-1.24193	-1.17256	-1.13188	-1.20487		0.520834	0.0388699	P55196;P55196-5;J3KN01;Q5TIG5;P55196-6	Afadin	MLLT4	ENSG00000130396
-0.623117	-0.572326	-0.723151	-0.585517		0.52096	-0.0566129	Q96P11-2;Q96P11;Q96P11-4;Q96P11-5;Q63ZY6;Q63ZY6-5;Q63ZY6-4;Q3KNT7-3;Q63ZY6-6;Q3KNT7;Q3KNT7-2;Q63ZY6-2	Probable 28S rRNA (cytosine-C(5))-methyltransferase	NSUN5	ENSG00000130305
-6.48718	-6.41196	-6.04965	-6.49841		0.52107	0.175539	Q5SVZ6;Q5SVZ7	Zinc finger MYM-type protein 1	ZMYM1	ENSG00000197056
-4.15729	-3.49278	-3.83115	-2.99522		0.521171	0.411846	Q6NUT3-2;Q6NUT3-4;Q6NUT3;Q6NUT3-3	Major facilitator superfamily domain-containing protein 12	MFSD12	ENSG00000161091
-7.79508	-5.0004	-7.36765	-7.59012		0.521202	-1.08114	Q684P5;Q684P5-2;Q684P5-3	Rap1 GTPase-activating protein 2	RAP1GAP2	ENSG00000132359
2.95862	3.17215	3.07511	3.28846		0.521232	0.116396	P21291;E9PS42;E9PND2;E9PP21	Cysteine and glycine-rich protein 1	CSRP1	ENSG00000159176
-4.32662	-3.25397	-3.30291	-3.44365		0.521365	0.417014	O60566;O60566-3;H0YMK5;H3BTB9;H0YN44;H3BSN5	Mitotic checkpoint serine/threonine-protein kinase BUB1 beta	BUB1B	ENSG00000156970;ENSG00000259288
-5.66495	-6.16978	-6.80633	-5.85684		0.521626	-0.414221	O95294-4;O95294-3	RasGAP-activating-like protein 1	RASAL1	ENSG00000111344
0.512927	0.821399	0.580568	0.510075		0.521756	-0.121842	Q14919;C9JCC6;Q14919-2;E9PNC7;E9PQX9;E9PMW2	Dr1-associated corepressor	DRAP1	ENSG00000175550
-8.69356	-9.24944	-8.61491	-8.86031		0.521886	0.233893	Q13105;Q13105-3;Q13105-2	Zinc finger and BTB domain-containing protein 17	ZBTB17	ENSG00000116809
1.24885	0.806303	0.977815	0.656583		0.522088	-0.210379	Q7Z7N9;G3V185	Transmembrane protein 179B	TMEM179B	ENSG00000185475
-1.68358	-1.77802	-1.69158	-2.07038		0.522105	-0.150184	Q9H0X4;Q9H0X4-2;B4DGG1;H7C2U8;C9J3Y6;C9IYB9;C9K0C5;C9JP72;C9J1M4;C9J8V3;C9JJN3;C9JR71;C9JTF7	Protein ITFG3	ITFG3	ENSG00000167930;ENSG00000269881
-6.50367	-6.07415	-6.55055	-6.38207		0.522298	-0.177397	O60449	Lymphocyte antigen 75	LY75	ENSG00000054219
-1.05506	-1.01862	-0.717483	-1.07775		0.522304	0.139223	P42025	Beta-centractin	ACTR1B	ENSG00000115073
-3.42639	-3.65824	-3.59183	-3.68468		0.522621	-0.0959433	O60318;O60318-2	Germinal-center associated nuclear protein	MCM3AP	ENSG00000160294
-4.59805	-4.04734	-6.0459	-4.13063		0.522621	-0.765577	O60551;Q5VUC6	Glycylpeptide N-tetradecanoyltransferase 2;Glycylpeptide N-tetradecanoyltransferase	NMT2	ENSG00000152465
-5.03408	-4.56812	-5.20129	-4.84918		0.522989	-0.224137	O75864;F5H3P7;O75864-2	Protein phosphatase 1 regulatory subunit 37	PPP1R37	ENSG00000104866
-1.6317	-1.70367	-1.66131	-1.78142		0.523384	-0.0536787	Q6P3W7;F8VSC5;H0YI32;F8VPW3;H0YIK6	SCY1-like protein 2	SCYL2	ENSG00000136021
-3.76171	-1.82882	-2.49254	-1.39414		0.523541	0.851925	O15182;E5RK82;E5RJF8;E5RH67;E5RFM2;H0YBL5	Centrin-3	CETN3	ENSG00000153140
-0.0339097	0.679963	-0.126333	0.177757		0.523572	-0.297315	Q9NYJ1;Q9NYJ1-2	Cytochrome c oxidase assembly factor 4 homolog, mitochondrial	COA4	ENSG00000181924
-3.7531	-3.77905	-4.27844	-3.69832		0.523899	-0.222305	O14523;O14523-2;E9PK05	C2 domain-containing protein 2-like	C2CD2L	ENSG00000172375
1.12431	1.17939	1.22556	1.14983		0.5239	0.0358476	O95361;H0Y626;B3KP96;O95361-2;Q309B1;K7ENN8;I3L3K9;I3L2F3;J3QKY5;I3L1X9;J3KSX4;J3QL38;J3QR69;C9JWX7;J3QLP0;Q309B1-2	Tripartite motif-containing protein 16	TRIM16	ENSG00000108448;ENSG00000221926;ENSG00000251537
1.44201	0.783905	1.07665	0.457408		0.523905	-0.345932	Q3ZAQ7;Q3ZAQ7-2	Vacuolar ATPase assembly integral membrane protein VMA21	VMA21	ENSG00000160131
-1.22668	-0.754471	-1.36019	-1.052		0.524487	-0.215522	Q9BRX5;Q9BRX5-3;Q9BRX5-2	DNA replication complex GINS protein PSF3	GINS3	ENSG00000181938
5.61019	5.80248	5.77486	5.785		0.524516	0.0735939	P62249;M0R210;M0R3H0;M0R1M5;Q6IPX4;M0QX76	40S ribosomal protein S16	RPS16	ENSG00000105193
-4.8282	-6.36313	-5.26506	-4.66726		0.524546	0.629501	Q9BPZ7;Q9BPZ7-4;Q9BPZ7-2;Q9BPZ7-3;B1AMA5;E9PGB8;Q9BPZ7-6;Q9BPZ7-5;H0Y7F8;B1AMA6;H0Y866	Target of rapamycin complex 2 subunit MAPKAP1	MAPKAP1	ENSG00000119487
1.8885	1.35905	1.48459	1.34462		0.52475	-0.209169	Q8N183;H0YA50;D6RA56	Mimitin, mitochondrial	NDUFAF2	ENSG00000164182
4.28387	3.87765	3.95847	3.88824		0.524856	-0.157407	P38117;P38117-2;M0QY67	Electron transfer flavoprotein subunit beta	ETFB	ENSG00000105379
-3.03552	-7.07354	-3.52129	-3.50495		0.524962	1.54141	K7EJH8	Alpha-actinin-4	ACTN4	ENSG00000130402
4.01267	4.30331	4.07236	4.01792		0.52503	-0.112852	P46777;Q5T7N0;R4GNJ2	60S ribosomal protein L5	RPL5	ENSG00000122406
0.627355	0.137399	0.76897	0.444061		0.525413	0.224139	Q9UHR4	Brain-specific angiogenesis inhibitor 1-associated protein 2-like protein 1	BAIAP2L1	ENSG00000006453
0.0559237	-0.0468599	0.0268917	-0.225361		0.525707	-0.103767	P62760;E9PE24;E7ER47;Q9UM19	Visinin-like protein 1	VSNL1	ENSG00000116983;ENSG00000163032
-3.71702	-5.09205	-3.3104	-4.236		0.525766	0.631337	P16442;A0A087X0C2;A0A087X009	Histo-blood group ABO system transferase;Fucosylglycoprotein alpha-N-acetylgalactosaminyltransferase soluble form	ABO	ENSG00000175164
-4.12382	-3.00459	-3.12815	-3.1478		0.525883	0.426233	Q8NCM8;Q8NCM8-2;Q8NCM8-3	Cytoplasmic dynein 2 heavy chain 1	DYNC2H1	ENSG00000187240
-4.14777	-4.18301	-3.99294	-5.44055		0.525891	-0.551356	Q96CW6;A0A087WY19;I3L4S1;A0A087X0P9	Probable RNA polymerase II nuclear localization protein SLC7A6OS	SLC7A6OS	ENSG00000103061
-2.18916	-1.87352	-2.43559	-2.02277		0.525941	-0.197841	P0CG30;P0CG29;Q6ICJ4;A0A087WY67	Glutathione S-transferase theta-2B;Glutathione S-transferase theta-2	GSTT2B;GSTT2;Em:AP000351.3	ENSG00000099984;ENSG00000133433;ENSG00000277897;ENSG00000278695
1.56853	0.534407	1.32946	1.58442		0.525957	0.405469	Q9P2B4;B1AMN7	CTTNBP2 N-terminal-like protein	CTTNBP2NL	ENSG00000143079
-7.25175	-7.39087	-6.6304	-7.40964		0.526021	0.301287	Q8IVL0;Q8IVL0-3;Q8IVL0-2;H0YHA8;H0YI14;F8VZV4;H0YI04;H0YHX7;Q8IVL1-7;Q8IVL1-6;Q8IVL1-5	Neuron navigator 3	NAV3	ENSG00000067798;ENSG00000166833
0.762902	0.637171	0.620877	0.675003		0.526065	-0.0520962	P57740;P57740-2;P57740-3;G3V1T4;H0YG15;F5GY77	Nuclear pore complex protein Nup107	NUP107	ENSG00000111581
-2.52242	-2.45497	-2.38868	-3.23463		0.526077	-0.322962	O43156	TELO2-interacting protein 1 homolog	TTI1	ENSG00000101407
-2.54562	-2.52012	-2.67938	-2.51383		0.526178	-0.0637288	Q6UWI2;D6RBB6	Prostate androgen-regulated mucin-like protein 1	PARM1	ENSG00000169116
-6.9257	-6.60097	-9.20604	-6.43838		0.526642	-1.05888	E7EV46;Q8N328	Chimeric ERCC6-PGBD3 protein	ERCC6-PGBD3	ENSG00000243251;ENSG00000258838
-1.84281	-1.95247	-1.53917	-4.53137		0.52668	-1.13763	Q9BYI3;B8ZZJ1;H7C0W7;B8ZZA2;Q9BYI3-2	Hyccin	FAM126A	ENSG00000122591
1.43588	1.70446	1.51929	1.39694		0.526919	-0.112061	Q32MZ4;Q32MZ4-3;Q32MZ4-2;Q32MZ4-4;C9JTC6	Leucine-rich repeat flightless-interacting protein 1	LRRFIP1	ENSG00000124831
4.68191	4.82546	4.62798	4.74083		0.527177	-0.0692825	Q15185-4;Q15185;A0A087WYT3;B4DDC6;Q15185-3;Q15185-2	Prostaglandin E synthase 3	PTGES3	ENSG00000110958
-1.27362	-1.26179	-1.9138	-1.17899		0.527372	-0.278694	Q9NVX2;A0A0A0MRH0;K7EN33;K7ERN7;K7EK23	Notchless protein homolog 1	NLE1	ENSG00000073536
-1.17566	-2.42142	-2.36772	-2.18416		0.527472	-0.477399	Q96PE7;H7BZS7;F5GZ54	Methylmalonyl-CoA epimerase, mitochondrial	MCEE	ENSG00000124370
-5.87225	-4.9294	-5.20751	-7.41079		0.527575	-0.908327	Q13480;Q13480-2;D6RIS0;B7Z3B9;H0Y8F4;D6RIF8	GRB2-associated-binding protein 1	GAB1	ENSG00000109458
-0.998963	-0.626622	-0.860851	-1.10018		0.527661	-0.167723	P35052;H7C410;H7C024;P35052-2;H7BZE9;H7BZL4;C9J4Y6	Glypican-1;Secreted glypican-1	GPC1	ENSG00000063660
-5.67942	-5.5954	-5.55614	-6.24332		0.527684	-0.262317	Q6PII3;A0A087WYA9;A0A0B4J1R8	Coiled-coil domain-containing protein 174	CCDC174	ENSG00000154781
-4.92709	-3.56488	-4.9602	-4.59913		0.527888	-0.533677	Q9NUD5;Q9NUD5-2	Zinc finger CCHC domain-containing protein 3	ZCCHC3	ENSG00000247315
-1.71136	-2.05673	-1.5048	-1.87816		0.527961	0.192567	H3BSR1	Adhesion G-protein coupled receptor G1	ADGRG1	ENSG00000205336
-6.88231	-6.78698	-6.88388	-6.4466		0.528061	0.169406	Q9Y2M0	Fanconi-associated nuclease 1	FAN1	ENSG00000198690;ENSG00000276787
-4.55126	-5.54903	-4.71541	-4.62674		0.528148	0.379071	Q07954;H0YJI8;Q6PJ72;Q9NZR2;A0A087WUR9	Prolow-density lipoprotein receptor-related protein 1;Low-density lipoprotein receptor-related protein 1 85 kDa subunit;Low-density lipoprotein receptor-related protein 1 515 kDa subunit;Low-density lipoprotein receptor-related protein 1 intracellular domain	LRP1	ENSG00000123384;ENSG00000168702
-2.5334	-2.50389	-1.73249	-2.62729		0.528194	0.338755	O15541;Q8IZP6	RING finger protein 113A	RNF113A	ENSG00000125352;ENSG00000139797
-7.35342	-7.14946	-7.36437	-6.37145		0.528213	0.383524	Q9UNK9;G3V414;G3V5C4	Protein angel homolog 1	ANGEL1	ENSG00000013523
-1.29801	-1.0873	-1.20516	-1.39442		0.528302	-0.107138	Q9UDX5;B5MC22;F8WEN7;Q9UDX5-2	Mitochondrial fission process protein 1	MTFP1	ENSG00000242114
-4.55526	-2.04704	-2.64229	-2.00161		0.528316	0.9792	O14965;A3KFJ0;Q5QPD4;A3KFJ1;Q5QPD2;Q5QPD1;A3KFJ2	Aurora kinase A	AURKA	ENSG00000087586
1.23563	1.65798	1.35393	1.19957		0.528385	-0.170056	Q99829;F2Z2V0;B0QZ18;A6PVH9;E7ENH5;Q5JX44;Q5JX58;Q5JX59;Q5JX60;Q5JX45;Q5JX56;Q5JX52;Q5JX55;Q5JX61;Q5JX54;Q5JX57;E7EV27;H0Y524;Q5JX53	Copine-1	CPNE1	ENSG00000214078
-5.03855	-4.72765	-4.95303	-5.06242		0.528421	-0.12463	Q9UHG0;Q9UHG0-2	Doublecortin domain-containing protein 2	DCDC2	ENSG00000146038
-7.86648	-6.56944	-7.56089	-7.88639		0.528424	-0.505674	Q9P2P1	Protein NYNRIN	NYNRIN	ENSG00000205978
4.52097	4.60352	4.1875	4.61082		0.528435	-0.163085	Q99497;K7ELW0;K7EN27	Protein deglycase DJ-1	PARK7	ENSG00000116288
-3.04031	-4.70249	-3.25268	-3.23315		0.528478	0.628489	Q96SK2;Q96SK2-2;Q96SK2-3;C9JYX1;Q96SK2-4;C9J5K4	Transmembrane protein 209	TMEM209	ENSG00000146842
1.49072	1.10227	1.20076	1.08627		0.528798	-0.152979	H0YHG0;H0YHH1;H0YIP3;H0YHR6	Uncharacterized protein	N/A	ENSG00000257390
-2.7646	-2.22507	-2.60721	-2.82062		0.528958	-0.219081	Q9P0W2-3;Q9P0W2;Q9P0W2-2;B5MDG7;K7EJR8;C9J8X5;C9JQA7;C9K049;F8WES5	SWI/SNF-related matrix-associated actin-dependent regulator of chromatin subfamily E member 1-related	HMG20B	ENSG00000064961
-2.95312	-4.20245	-3.83644	-4.33433		0.529115	-0.507599	Q9NYQ6;H0Y7R9;Q9NYQ6-2	Cadherin EGF LAG seven-pass G-type receptor 1	CELSR1	ENSG00000075275
-0.360843	-0.180038	-0.440774	-0.281616		0.52976	-0.0907539	P49903;P49903-2;P49903-4;P49903-3;Q5T5U6;Q5T5U7	Selenide, water dikinase 1	SEPHS1	ENSG00000086475
-5.85979	-6.01038	-5.94456	-5.72511		0.529883	0.100244	Q9H4Y5;Q9H4Y5-2;Q9H4Y5-3	Glutathione S-transferase omega-2	GSTO2	ENSG00000065621
-0.405793	-0.374371	-0.385603	-0.445496		0.52998	-0.0254674	E7EPN9;Q9Y520-7;Q9Y520-2;H7C5N8;A0A0A0MS30	Protein PRRC2C	PRRC2C	ENSG00000117523
-0.855795	-0.998102	-0.941541	-1.04473		0.529993	-0.0661855	Q9BZF1;Q9BZF1-3;Q9BZF1-2;F8VQX7;F8VUA7;F8VZ43;F8VZB8;F8W060;F8VVD3;F8VVE7	Oxysterol-binding protein-related protein 8;Oxysterol-binding protein	OSBPL8	ENSG00000091039
-5.24858	-6.44105	-5.1733	-5.57011		0.530068	0.473108	CON__Q0VCM5;P19827;F8WAS2;H7C0N0;P19827-2	Inter-alpha-trypsin inhibitor heavy chain H1	ITIH1	ENSG00000055957
-3.6228	-3.338	-3.69701	-3.51731		0.530087	-0.126761	Q9ULD2;Q9ULD2-2;Q9ULD2-6;Q9ULD2-7;Q9ULD2-3;H0YC63;Q9ULD2-4;Q9ULD2-5	Microtubule-associated tumor suppressor 1	MTUS1	ENSG00000129422
6.22887	6.33987	6.26899	6.47776		0.530093	0.0890045	P04792;F8WE04;C9J3N8	Heat shock protein beta-1	HSPB1	ENSG00000106211
-3.02442	-2.65936	-2.75253	-2.64482		0.530244	0.143216	Q9NQS7;Q9NQS7-2;E9PM67	Inner centromere protein	INCENP	ENSG00000149503
-2.00071	-1.38627	-1.44434	-1.47967		0.530392	0.231485	Q92796-2;Q92796-3;Q92796;Q5JUW8	Disks large homolog 3	DLG3	ENSG00000082458
-3.21252	-2.46607	-2.43422	-2.65825		0.530468	0.293063	O75330;O75330-2;O75330-3;O75330-4;E5RIH2;E5RI30	Hyaluronan mediated motility receptor	HMMR	ENSG00000072571
-1.73779	-1.96823	-1.94055	-1.93875		0.530538	-0.0866389	Q9Y256;E9PI08;E9PPV9;E9PKA7	CAAX prenyl protease 2	RCE1	ENSG00000173653
-1.49374	-1.20035	-0.948477	-1.36362		0.530785	0.190994	Q9NPI6;Q9NPI6-2;A0A087WT55;A0A087WXD0;A0A087WVE6	mRNA-decapping enzyme 1A	DCP1A	ENSG00000272886
-1.53485	-1.00469	-0.744065	-1.24668		0.530887	0.274398	P62699	Protein yippee-like 5	YPEL5	ENSG00000119801
-1.66463	-1.36133	-1.32633	-1.45285		0.531023	0.123392	Q969S3	Zinc finger protein 622	ZNF622	ENSG00000173545
2.78309	3.26577	3.12591	3.31087		0.531258	0.193957	P20290;P20290-2;D6RDG3;H0Y9Y1;E9PPC3	Transcription factor BTF3	BTF3	ENSG00000134717;ENSG00000145741
0.892182	0.760451	0.781514	0.772028		0.53134	-0.0495456	O95347;O95347-2;Q5T821;A0A0C4DGE5	Structural maintenance of chromosomes protein 2	SMC2	ENSG00000136824
2.98589	2.77001	2.74194	2.83698		0.531346	-0.0884848	Q12931;I3L3L4	Heat shock protein 75 kDa, mitochondrial	TRAP1	ENSG00000126602
-1.44707	-1.5452	-1.95532	-1.43453		0.531374	-0.198789	Q86WA6;Q86WA6-2;Q49AI2;B4DML3;H7C0M3	Valacyclovir hydrolase	BPHL	ENSG00000137274
1.9843	2.42569	2.06518	2.01136		0.53153	-0.166723	P49915;P49915-2	GMP synthase [glutamine-hydrolyzing]	GMPS	ENSG00000163655
1.50478	1.6332	1.54757	1.48244		0.531579	-0.0539831	P48729;P48729-2;P48729-3;D6REM4;E7ETM0;H0Y9X2;U3KQK7;U3KPX3;E5RG27;D6RGE5;U3KQ83	Casein kinase I isoform alpha	CSNK1A1	ENSG00000113712
1.35935	1.30454	1.27036	1.33181		0.5317	-0.0308579	O00541;B5MCF9;O00541-2	Pescadillo homolog	PES1	ENSG00000100029
-0.43592	-0.831501	-0.898534	-0.70044		0.531758	-0.165776	O75691	Small subunit processome component 20 homolog	UTP20	ENSG00000120800
3.2602	2.59038	2.63814	2.70801		0.531958	-0.252216	Q13011;M0R248;M0QZW4	Delta(3,5)-Delta(2,4)-dienoyl-CoA isomerase, mitochondrial	ECH1	ENSG00000104823
-1.42376	-0.817803	-0.821968	-0.955114		0.532131	0.232239	O95671;O95671-2;O95671-3	N-acetylserotonin O-methyltransferase-like protein	ASMTL	ENSG00000169093
-0.751893	-0.324109	-0.0299644	-0.544976		0.532256	0.250531	Q8NC96;F5GYH1;F5H2U7;Q8NC96-2	Adaptin ear-binding coat-associated protein 1	NECAP1	ENSG00000089818
-4.48929	-4.36649	-3.95838	-4.48947		0.532279	0.203969	Q5T3J3;Q5T3J3-2	Ligand-dependent nuclear receptor-interacting factor 1	LRIF1	ENSG00000121931
1.02936	0.943413	0.98693	1.08138		0.532388	0.0477697	Q9NPA8;Q9NPA8-2;E5RHX8;J3KNT2;E5RI00;E5RHT9;E5RJ84	Transcription and mRNA export factor ENY2	ENY2	ENSG00000120533
-5.72068	-5.79888	-5.55467	-5.78383		0.53258	0.0905263	Q9HC62;Q9HC62-2;H7C1A0;C9IYB7	Sentrin-specific protease 2	SENP2	ENSG00000163904
-2.18873	-2.48381	-2.40493	-2.49922		0.532623	-0.115806	Q8N8N7;G3V3Y1;G3V2R9;Q8N8N7-2	Prostaglandin reductase 2	PTGR2	ENSG00000140043;ENSG00000258653
-0.389001	-0.69831	-0.619944	-0.707675		0.532729	-0.120154	Q6IA17;Q6IA17-2;C9JFX4;E9PLG6;H0YDF8;H0YDR5;E9PSD9;E9PK23	Single Ig IL-1-related receptor	SIGIRR	ENSG00000185187
4.3951	4.51054	4.35506	4.4424		0.532784	-0.0540881	P38919;I3L3H2	Eukaryotic initiation factor 4A-III;Eukaryotic initiation factor 4A-III, N-terminally processed	EIF4A3	ENSG00000141543
-2.39898	-2.69843	-2.58468	-2.77978		0.532834	-0.133526	Q6PI98;Q6PI98-4;K7EIY8;K7EQ79;Q6PI98-3;M0R3E2;K7EKI6;K7ELX9;K7ENM4	INO80 complex subunit C	INO80C	ENSG00000153391
3.5441	2.91375	3.46968	3.45917		0.532896	0.235498	Q9P0L0-2	Vesicle-associated membrane protein-associated protein A	VAPA	ENSG00000101558
-10.7206	-4.75177	-5.6041	-5.40916		0.533105	2.22957	Q9Y4D7;Q9Y4D7-2;H0YAM9;H0YAB2	Plexin-D1	PLXND1	ENSG00000004399
-4.10293	-3.45305	-3.71993	-4.73612		0.533342	-0.450033	Q96DF8;F8WEF8	Protein DGCR14	DGCR14	ENSG00000100056
2.50723	2.85989	2.38918	2.65051		0.533451	-0.163715	Q96CW1;Q96CW1-2;A0A087WY71;E9PFW3;C9JJ47;C9JGT8;C9JJD3;C9JPV8;H7C4C3	AP-2 complex subunit mu	AP2M1	ENSG00000161203
-3.33005	-3.31127	-3.27042	-3.66652		0.533666	-0.147817	Q8NF50;Q8NF50-4;Q8NF50-3;Q8NF50-2;A2A369;E9PDJ4;A2A370;C9J7A3;C9J613	Dedicator of cytokinesis protein 8	DOCK8	ENSG00000107099
1.65954	1.75781	1.6581	1.68357		0.533726	-0.0378373	P55263;P55263-3	Adenosine kinase	ADK	ENSG00000156110
-3.79615	-3.16349	-3.82682	-3.62719		0.533828	-0.247184	Q86UV5;Q86UV5-8;Q86UV5-2;Q86UV5-3;Q86UV5-7;Q86UV5-4;A0A0A0MRS6;Q86UV5-5;H3BLX5;E9PJH5;E9PJ93;Q86UV5-6;E9PRY5	Ubiquitin carboxyl-terminal hydrolase 48	USP48	ENSG00000090686
-0.271303	-0.742269	0.0267924	-0.509158		0.534152	0.265603	Q567U6;F8W9X7;H7C050	Coiled-coil domain-containing protein 93	CCDC93	ENSG00000125633
3.87666	4.67709	4.44401	4.74692		0.534153	0.318594	P62891;Q59GN2	60S ribosomal protein L39;Putative 60S ribosomal protein L39-like 5	RPL39;RPL39P5	ENSG00000198918
-4.98685	-5.56876	-5.00415	-5.111		0.534177	0.220231	P29692-3;E9PL71;E9PN91	Elongation factor 1-delta	EEF1D	ENSG00000104529;ENSG00000273594
0.320854	0.79162	0.849738	0.644289		0.534983	0.190776	O15160;O15160-2;E7EQB9;D6RDJ3	DNA-directed RNA polymerases I and III subunit RPAC1	POLR1C	ENSG00000171453
3.56668	3.29761	3.79502	3.41509		0.535007	0.172909	P22087;M0QXL5;M0R2Q4;M0R0P1;M0R299;M0R2U2;M0R1H0;M0R2B0;A0A0D9SFM2;M0QXC9	rRNA 2-O-methyltransferase fibrillarin	FBL	ENSG00000105202;ENSG00000280548
-0.886251	-0.179385	-0.378862	-0.130307		0.535071	0.278234	Q9BST9;Q9BST9-2;Q9BST9-3	Rhotekin	RTKN	ENSG00000114993
-1.04053	-1.00499	-0.984391	-1.28826		0.535202	-0.113563	Q9BRT9;E5RFF9;E5RH56;Q9BRT9-2	DNA replication complex GINS protein SLD5;DNA replication complex GINS protein SLD5, N-terminally processed;DNA replication complex GINS protein SLD5	GINS4	ENSG00000147536
-1.01448	-0.676452	-0.94529	-0.999745		0.535316	-0.127052	Q9UL15;Q9UL15-2;G3V274	BAG family molecular chaperone regulator 5	BAG5	ENSG00000166170
1.80382	1.61303	2.35041	1.62386		0.535365	0.278709	P05204	Non-histone chromosomal protein HMG-17	HMGN2	ENSG00000198830
3.33693	3.65358	3.43973	3.29128		0.535399	-0.129743	P49327;J3KTF0	Fatty acid synthase;[Acyl-carrier-protein] S-acetyltransferase;[Acyl-carrier-protein] S-malonyltransferase;3-oxoacyl-[acyl-carrier-protein] synthase;3-oxoacyl-[acyl-carrier-protein] reductase;3-hydroxyacyl-[acyl-carrier-protein] dehydratase;Enoyl-[acyl-carrier-protein] reductase;Oleoyl-[acyl-carrier-protein] hydrolase	FASN	ENSG00000169710
-1.84668	-1.57613	-1.56716	-1.64647		0.535428	0.104589	Q5T2T1;U5GXS2;S4R337;Q5T2T1-2	MAGUK p55 subfamily member 7	MPP7	ENSG00000150054
3.43325	3.53246	3.50008	3.54707		0.535481	0.0407164	P25787;C9JCK5;H3BT36;H7C402	Proteasome subunit alpha type-2	PSMA2	ENSG00000106588;ENSG00000256646
3.26464	3.00052	3.24218	3.21958		0.535557	0.0983	P50454;E9PPV6;E9PR70;E9PKH2;E9PK86;E9PMI5;E9PNX1;E9PQ34;E9PIG2;E9PRS3;E9PJH8;H0YEP8;E9PLA6	Serpin H1	SERPINH1	ENSG00000149257
-3.63103	-3.12905	-3.11775	-3.25635		0.535803	0.192985	Q9UKT5;D6RAJ6;Q9UKT5-2;D6REP2;D6RAU6	F-box only protein 4	FBXO4	ENSG00000151876
3.12143	2.81367	3.07464	3.08854		0.536212	0.114041	P31930	Cytochrome b-c1 complex subunit 1, mitochondrial	UQCRC1	ENSG00000010256
0.756428	-0.08147	0.265105	-0.367124		0.536269	-0.388488	Q9NX20;E9PI14	39S ribosomal protein L16, mitochondrial	MRPL16	ENSG00000166902
2.29112	2.01031	2.06419	2.86632		0.53627	0.314542	P49419-2;P49419;P49419-4;F8VS02;P49419-3;H0YHM6;F8VVF2;F8WDY6;F8WD33	Alpha-aminoadipic semialdehyde dehydrogenase	ALDH7A1	ENSG00000164904
-6.26824	-6.61928	-6.41271	-6.94971		0.536273	-0.237446	Q02086;Q02086-2;Q9BRW5	Transcription factor Sp2	SP2	ENSG00000167182
-1.25112	-0.889298	-3.34763	-0.740047		0.536533	-0.97363	O76096	Cystatin-F	CST7	ENSG00000077984
-3.84892	-3.42368	-4.25879	-3.59606		0.536656	-0.291125	Q9UPN4;Q9UPN4-2;I3L2J8;Q9UPN4-3;I3L2X7;I3L4M5	Centrosomal protein of 131 kDa	CEP131	ENSG00000141577
-3.24633	-3.33589	-3.14349	-4.28472		0.536852	-0.423	Q9NX07;Q9NX07-2	tRNA selenocysteine 1-associated protein 1	TRNAU1AP	ENSG00000180098
-0.222142	-0.377065	-0.423556	-0.315312		0.536874	-0.0698312	O75746;O75746-2;F8W9J0;H0YFB2;B4DGK6	Calcium-binding mitochondrial carrier protein Aralar1	SLC25A12	ENSG00000115840
-1.51258	-1.53215	-1.54847	-1.34583		0.536911	0.0752164	Q13112	Chromatin assembly factor 1 subunit B	CHAF1B	ENSG00000159259
2.53509	2.27989	2.38286	2.2005		0.537127	-0.115813	P28288;P28288-2;P28288-3	ATP-binding cassette sub-family D member 3	ABCD3	ENSG00000117528
3.73093	3.32783	3.46427	3.26127		0.537205	-0.166611	P16422;B5MCA4;C9JKY3	Epithelial cell adhesion molecule	EPCAM	ENSG00000119888
-0.117617	-0.403448	-0.230879	-0.034135		0.537409	0.128025	P10109	Adrenodoxin, mitochondrial	FDX1	ENSG00000137714
0.619939	0.151295	0.168477	0.251563		0.53742	-0.175597	Q15397;S4R3K8	Pumilio domain-containing protein KIAA0020	KIAA0020	ENSG00000080608
0.639091	1.01296	0.720102	0.651485		0.537438	-0.140231	Q15021;E7EN77;F5GZK7;F5H431;REV__Q02790	Condensin complex subunit 1	NCAPD2	ENSG00000010292
-1.05325	-1.3908	-1.17591	-0.980623		0.537713	0.143759	P01892;A0A0G2JNY4	HLA class I histocompatibility antigen, A-2 alpha chain	HLA-A	ENSG00000227715;ENSG00000235657
0.103412	0.382615	-0.675302	0.366648		0.538003	-0.39734	Q9Y241;C9JAW5;C9JNU6;Q9Y241-2;A8MV81	HIG1 domain family member 1A, mitochondrial	HIGD1A	ENSG00000181061;ENSG00000214511;ENSG00000280571
-3.50663	-3.60566	-3.43051	-4.39884		0.538015	-0.358532	Q8NHS3;E7ERQ4;Q8NHS3-2	Major facilitator superfamily domain-containing protein 8	MFSD8	ENSG00000164073
-0.264035	-0.449721	-0.481045	-0.386263		0.538078	-0.0767763	P25440;A0A0G2JK44;P25440-2;H0Y6K2;P25440-3;P25440-4;A0A0G2JHL0;U3KQA6;E9PIQ3;A0A0G2JHN8;H0Y799;H0YDJ7;E9PKQ9;U3KPW0	Bromodomain-containing protein 2	BRD2	ENSG00000204256;ENSG00000215077;ENSG00000234507;ENSG00000234704;ENSG00000235307
-1.83203	-2.38842	-1.96281	-1.83758		0.538085	0.210025	Q96DB9;F5H4X8;Q96DB9-2	FXYD domain-containing ion transport regulator 5	FXYD5	ENSG00000089327
-3.22148	-4.08183	-3.33533	-3.33442		0.538146	0.316781	Q5T200	Zinc finger CCCH domain-containing protein 13	ZC3H13	ENSG00000123200
2.80386	2.71485	2.76301	2.64945		0.538191	-0.0531238	P43307;C9J3L8;C9J5W0;E9PAL7;C9IZQ1;P43307-2;C9JBX5	Translocon-associated protein subunit alpha	SSR1	ENSG00000124783
-0.506519	-1.01351	-0.892641	-1.0104		0.538405	-0.191507	Q9Y3E2	BolA-like protein 1	BOLA1	ENSG00000178096
-6.21682	-6.87383	-6.58355	-7.14059		0.538618	-0.316744	P51797;P51797-6;P51797-5;P51797-4;P51797-2;P51797-3	Chloride transport protein 6	CLCN6	ENSG00000011021
1.35805	1.7164	1.20882	1.51774		0.538684	-0.173947	Q9BQE3;F5H5D3	Tubulin alpha-1C chain	TUBA1C	ENSG00000167553
-0.728955	-0.891444	-0.743928	-0.756649		0.53876	0.0599106	Q68E01-2;Q68E01;Q68E01-3;Q68E01-4;A0A096LNW8;H0Y8Z1	Integrator complex subunit 3	INTS3	ENSG00000143624;ENSG00000262826
-1.71296	-0.936522	-1.19042	-0.82998		0.538892	0.314541	Q8IY95;Q8IY95-2;D6RAZ6	Transmembrane protein 192	TMEM192	ENSG00000170088
-7.03274	-6.12483	-6.91165	-6.91264		0.539171	-0.333354	Q9NVE5;Q9NVE5-3	Ubiquitin carboxyl-terminal hydrolase 40	USP40	ENSG00000085982
-1.44628	-1.54638	-1.4848	-1.64852		0.539829	-0.0703313	Q96MH6;E5RHU1;Q96MH6-2;E5RJI9;E5RGT2;Q49A68;E5RJN2;H0YC64;H0YAY9;H0YAX4;E5RJ96;E5RHI6;E5RHZ2;Q96MH6-3	Transmembrane protein 68	TMEM68	ENSG00000167904
-4.24191	-4.38017	-3.9553	-4.35613		0.540006	0.155326	Q9ULQ1;Q9ULQ1-3;B7Z3R2;Q9ULQ1-2;H0YIK4;H0YHX1;F8VV93;F8W1L6;F8VR74	Two pore calcium channel protein 1	TPCN1	ENSG00000186815
0.192564	-0.0510123	0.117402	0.216807		0.540167	0.0963288	Q92600;Q92600-2;Q92600-3;H7C0W0;F8WBZ6	Cell differentiation protein RCD1 homolog	RQCD1	ENSG00000144580
-0.429857	-0.334022	-0.304588	-0.373064		0.540288	0.0431133	Q2NL82;I3L1Q5;I3L4E8	Pre-rRNA-processing protein TSR1 homolog	TSR1	ENSG00000167721
1.74374	1.58472	1.76218	1.69315		0.540369	0.0634397	P18031;B4DSN5	Tyrosine-protein phosphatase non-receptor type 1;Tyrosine-protein phosphatase non-receptor type	PTPN1	ENSG00000196396
-0.768508	-1.32072	-0.670486	-0.961835		0.540422	0.228453	O14713;A8MPU2;C9JBU8;O14713-2;C9J6Y2;C9J0J6;C9JZ07;G3V1A3;C9J5T5	Integrin beta-1-binding protein 1	ITGB1BP1	ENSG00000119185
-2.90899	-2.76547	-2.51995	-2.87461		0.540528	0.139954	Q7Z6K3;X6R9N0;J3KQP8	Protein prenyltransferase alpha subunit repeat-containing protein 1	PTAR1	ENSG00000188647
-1.69772	-2.18116	-4.35029	-1.58313		0.540625	-1.02727	O60704;B1AHJ7;B1AHJ6;B1AHJ5;B1AHK0;B1AHJ9;B1AHJ8	Protein-tyrosine sulfotransferase 2	TPST2	ENSG00000128294
-1.19021	-1.39293	-1.48045	-1.30079		0.540676	-0.0990452	P49711	Transcriptional repressor CTCF	CTCF	ENSG00000102974
-4.54542	-5.2264	-5.98036	-4.79251		0.54076	-0.500527	Q68D06;Q68D06-2;E9PKT7;E9PM29;E9PMV5	Schlafen family member 13	SLFN13	ENSG00000154760
0.148393	0.341293	0.0806612	0.230502		0.540883	-0.0892613	Q6P996;Q6P996-5;A0A0G2JPZ1;H3BND4;Q6P996-4;Q6P996-3;Q86XE2;Q6P996-2;J3KNK7;Q6P474;H3BNL6;Q6XYB5;H3BPV5;H3BM88;H3BU11;H3BQ54	Pyridoxal-dependent decarboxylase domain-containing protein 1	PDXDC1	ENSG00000179889;ENSG00000275498;ENSG00000276709
-2.29192	-4.48209	-3.53625	-5.28434		0.541151	-1.02329	Q86U28;J3QSS7;Q86U28-2	Iron-sulfur cluster assembly 2 homolog, mitochondrial	ISCA2	ENSG00000165898
-2.11608	-2.49929	-2.55994	-2.36827		0.541252	-0.15642	P07902;P07902-2;G3V4G9;H0YJL3;G3V3U5;G3V223;F2Z2X9	Galactose-1-phosphate uridylyltransferase	GALT	ENSG00000213930;ENSG00000258728
-0.211561	-0.499554	-0.126698	-0.327993		0.541423	0.128212	Q9H2C0	Gigaxonin	GAN	ENSG00000261609
1.09121	0.987799	1.06013	0.844457		0.541679	-0.0872134	Q6RW13	Type-1 angiotensin II receptor-associated protein	AGTRAP	ENSG00000177674
2.25394	1.69119	1.79611	1.73663		0.541925	-0.206201	P23368;P23368-2	NAD-dependent malic enzyme, mitochondrial	ME2	ENSG00000082212
-0.530154	0.113071	-0.473897	-0.413673		0.542178	-0.235243	Q9NXH9;Q9NXH9-2;K7EQQ8;K7EJX9;K7EMZ2;K7EQU7;K7EQY6;K7ENI9;K7ERR5	tRNA (guanine(26)-N(2))-dimethyltransferase	TRMT1	ENSG00000104907
1.19153	0.984307	1.05336	0.955741		0.542361	-0.0833664	P12270;P12270-2;Q5SWX9	Nucleoprotein TPR	TPR	ENSG00000047410
-1.50523	-1.27815	-1.45315	-1.49883		0.542371	-0.0842983	P62380;Q7Z6U0;Q7Z6U1;Q7Z6U2;Q7Z6T9	TATA box-binding protein-like protein 1	TBPL1	ENSG00000028839
-1.92091	-1.24669	-1.79598	-1.86492		0.542373	-0.246652	Q9NVA1;B1AKV3;Q9NVA1-2;F6UTR7;Q9NVA1-5;Q9NVA1-4;B1AKV6;B1AKV4;B1AKV2;Q9NVA1-3;F8WCR2;H7BZM2	Ubiquinol-cytochrome-c reductase complex assembly factor 1	UQCC1	ENSG00000101019
-0.116599	-0.456273	-0.822157	-0.240793		0.542382	-0.245039	O15264;O15264-2;Q5R3E6	Mitogen-activated protein kinase 13	MAPK13	ENSG00000156711
-2.69096	-4.65627	-4.69729	-4.13671		0.54256	-0.743389	Q5TZA2;B1AKD8;Q5TZA2-2;A0A087WW81;Q8IVE0;Q86T23	Rootletin	CROCC	ENSG00000058453
-1.00924	-1.75484	-1.39824	-0.537856		0.542679	0.413989	Q6NUK4;X6R3X1;Q6NUK4-2	Receptor expression-enhancing protein 3;Receptor expression-enhancing protein	REEP3	ENSG00000165476
-1.67328	-1.15655	-1.17717	-3.09862		0.542946	-0.722981	Q9P021	Cysteine-rich PDZ-binding protein	CRIPT	ENSG00000119878
-0.0104071	-0.400544	-0.172035	0.111516		0.543008	0.175216	Q8WVV4-1;Q8WVV4;Q8WVV4-3	Protein POF1B	POF1B	ENSG00000124429
3.44642	3.66032	3.50726	3.43558		0.54302	-0.0819498	O15144;C9JTV5;G5E9J0;H7C3F9;G5E9S7	Actin-related protein 2/3 complex subunit 2	ARPC2	ENSG00000163466
0.544248	0.635837	0.504049	0.586504		0.543055	-0.0447658	Q92552;Q92552-2;G5EA06;D6RH20;D6RJC7;E5RJ73	28S ribosomal protein S27, mitochondrial	MRPS27	ENSG00000113048
-1.53807	-1.22731	-1.2467	-1.29091		0.543478	0.113886	Q15654;A0A0D9SFS2;H7BZE2;Q15654-3;Q15654-2	Thyroid receptor-interacting protein 6	TRIP6	ENSG00000087077
-1.35156	-2.13379	-1.41845	-1.49665		0.543605	0.285127	P35790;P35790-2;E9PM06;H0YD02	Choline kinase alpha	CHKA	ENSG00000110721
0.442748	-2.29469	0.261442	-0.111703		0.544039	1.00084	O60234;M0R0C1;M0QYJ8;M0QYG8;M0R1D2;M0QXC2;M0QX47	Glia maturation factor gamma	GMFG	ENSG00000130755
-0.624487	-3.03513	-0.714474	-1.16826		0.544112	0.888445	Q969M3;Q969M3-3;E5RGR9;E5RHH4;Q969M3-2	Protein YIPF5;Protein YIPF	YIPF5	ENSG00000145817
1.44051	1.22856	1.32287	1.14656		0.544235	-0.099821	Q13405;H0YDP7;E9PNF1;E9PI78	39S ribosomal protein L49, mitochondrial	MRPL49	ENSG00000149792
-0.849311	-1.11205	-1.46013	-0.929588		0.544529	-0.214181	Q9NTG7;E9PK80;E9PN58;E9PM75;E9PJS6	NAD-dependent protein deacetylase sirtuin-3, mitochondrial	SIRT3	ENSG00000142082
4.12877	4.54648	4.43818	4.54991		0.544548	0.15642	Q9Y617;Q9Y617-2	Phosphoserine aminotransferase	PSAT1	ENSG00000135069
-2.82226	-3.93741	-3.45188	-4.33855		0.544551	-0.51538	Q96Q45-2;Q96Q45-3;Q96Q45;A0A087WWU1;Q96Q45-5;Q96Q45-4;F2Z329	Transmembrane protein 237	TMEM237	ENSG00000155755
-2.03526	-2.39903	-2.18706	-1.92145		0.544652	0.162894	Q15011;Q15011-2;Q15011-3;Q15011-4;H3BP08;H3BTA8;H3BTT7;H3BRS4;H3BV54;H3BQM2	Homocysteine-responsive endoplasmic reticulum-resident ubiquitin-like domain member 1 protein	HERPUD1	ENSG00000051108
-1.24244	-1.17216	-1.0478	-2.20406		0.544913	-0.418626	Q96K37;H7C1I0;A0A0C4DGZ3;C9JK45;Q96K37-2	Solute carrier family 35 member E1	SLC35E1	ENSG00000127526
-0.381892	-0.94745	-0.403249	-0.510137		0.544956	0.207978	Q49A26;Q49A26-5;Q49A26-2;K7EMM8;Q49A26-4	Putative oxidoreductase GLYR1	GLYR1	ENSG00000140632
-0.832872	-0.87517	-0.82973	-1.01716		0.544986	-0.069423	Q8N2G8;Q8N2G8-3;K7ESN3;Q8N2G8-2;K7EQ41;K7EL54;K7EJT7	GH3 domain-containing protein	GHDC	ENSG00000167925
2.37791	2.51134	2.30944	2.44343		0.545697	-0.0681901	P39748;P39748-2;I3L3E9;F5H1Y3	Flap endonuclease 1	FEN1	ENSG00000168496
4.55026	4.63955	4.52105	4.58823		0.545934	-0.0402687	Q15365	Poly(rC)-binding protein 1	PCBP1	ENSG00000169564
-6.01452	-7.5264	-6.79507	-8.26469		0.546119	-0.759421	P06213;P06213-2;M0R3E6;P14616	Insulin receptor;Insulin receptor subunit alpha;Insulin receptor subunit beta	INSR	ENSG00000027644;ENSG00000171105
-5.39325	-4.46086	-5.73112	-4.98373		0.546147	-0.430372	Q9ULH1;A0A0A0MRE5;Q9ULH1-2;H0YBF7;H0YBM4;E5RHD7	Arf-GAP with SH3 domain, ANK repeat and PH domain-containing protein 1	ASAP1	ENSG00000153317
-2.22457	-1.78764	-2.06734	-2.30209		0.546194	-0.178609	Q9C0C9;K7ES11;K7EQ12	E2/E3 hybrid ubiquitin-protein ligase UBE2O	UBE2O	ENSG00000175931
-7.67459	-5.24614	-5.50459	-5.66444		0.546413	0.875856	Q6UXY8-3;Q6UXY8;H3BN68;Q6UXY8-4;F5GYU8;Q6UXY8-2	Transmembrane channel-like protein 5;Transmembrane channel-like protein	TMC5	ENSG00000103534
2.43319	1.78919	2.31566	2.37198		0.546445	0.232629	P36957;P36957-2;Q86SW4;H0YJF9;G3V3F0;G3V5M3	Dihydrolipoyllysine-residue succinyltransferase component of 2-oxoglutarate dehydrogenase complex, mitochondrial	DLST	ENSG00000119689
-1.95251	-2.33537	-2.21657	-2.36743		0.546499	-0.14806	Q96G25;Q96G25-2;Q96G25-3	Mediator of RNA polymerase II transcription subunit 8	MED8	ENSG00000159479
-2.34664	-2.34549	-2.03166	-4.27245		0.546607	-0.805994	Q96IK0	Transmembrane protein 101	TMEM101	ENSG00000091947
-2.39821	-3.44094	-2.49895	-2.58794		0.54689	0.37613	Q92608;E5RFJ0;E7ERW7;F6S220;Q92608-2;H0YB76	Dedicator of cytokinesis protein 2	DOCK2	ENSG00000134516
-4.59626	-4.92989	-4.6038	-4.6769		0.54697	0.122729	Q8TCT6-2;Q8TCT6;Q8TCT6-3	Signal peptide peptidase-like 3	SPPL3	ENSG00000157837
-0.84813	-0.145895	-0.461888	0.126017		0.546984	0.329076	Q3ZCW2;U3KQ88;F8WF17;B9A055	Galectin-related protein	LGALSL	ENSG00000119862
1.08469	0.971077	1.2662	0.998485		0.54712	0.104459	Q9P013	Spliceosome-associated protein CWC15 homolog	CWC15	ENSG00000150316
-3.19275	-2.6611	-3.01455	-3.25947		0.547399	-0.210084	P38935;F5GX64;H3BRR1;F5H5K3	DNA-binding protein SMUBP-2	IGHMBP2	ENSG00000132740
-1.9201	-1.96624	-1.90882	-2.16214		0.547809	-0.0923088	Q9H6R0;I3L1L6;Q9H6R0-2;Q05BE5;I3L0M5	Putative ATP-dependent RNA helicase DHX33	DHX33	ENSG00000005100
0.286225	0.371795	0.303278	0.292949		0.547834	-0.0308968	P52306-4;P52306-5;P52306-6;P52306-3;H0Y8M2;D6REZ0;D6RC85	Rap1 GTPase-GDP dissociation stimulator 1	RAP1GDS1	ENSG00000138698
-0.220943	-1.77725	-0.815809	-3.25595		0.548075	-1.03678	Q96P63-2;Q96P63	Serpin B12	SERPINB12	ENSG00000166634
-1.12281	-1.77317	-1.41224	-2.23528		0.548081	-0.375769	Q9H0V9;Q9H0V9-2;Q9H0V9-3;F8WB07;F8WEK5	VIP36-like protein	LMAN2L	ENSG00000114988
-6.43407	-4.99482	-6.29861	-6.16517		0.548315	-0.517444	Q9UMD9;Q9UMD9-2;A2A2Y8	Collagen alpha-1(XVII) chain;120 kDa linear IgA disease antigen;97 kDa linear IgA disease antigen	COL17A1	ENSG00000065618
-2.31979	-1.88107	-2.1895	-2.34439		0.548399	-0.166517	Q96I15;A0A0A0MQU4;H7C3V9;H7C4A1;H7C277;Q96I15-2;H7C1N7;H7C280;H7C1S7;C9JNL5	Selenocysteine lyase	SCLY	ENSG00000132330
-8.2398	-2.4297	-3.12522	-3.38291		0.54854	2.08069	Q9H0H3	Kelch-like protein 25	KLHL25	ENSG00000183655
5.50361	5.3747	5.35154	5.42191		0.549284	-0.0524325	Q9H0U4;E9PLD0;A0A087WTI1	Ras-related protein Rab-1B	RAB1B	ENSG00000174903
1.30771	-1.27098	-1.03087	-0.778922		0.549977	-0.923258	P06702	Protein S100-A9	S100A9	ENSG00000163220
-3.16607	-3.63887	-3.29392	-3.16131		0.550228	0.174854	Q8TD16;Q8TD16-2;U3KQF7	Protein bicaudal D homolog 2	BICD2	ENSG00000151746;ENSG00000185963
1.41313	1.89706	1.73546	1.95236		0.550268	0.188815	P17858;P17858-2;F8WEU2	ATP-dependent 6-phosphofructokinase, liver type	PFKL	ENSG00000141959
-3.46892	-4.23941	-3.79922	-4.81937		0.550303	-0.455132	P58335-4;P58335;J3KPY9;P58335-2;P58335-3;A0A0C4DG84	Anthrax toxin receptor 2	ANTXR2	ENSG00000163297
-1.95484	-2.21288	-1.68674	-2.12126		0.550413	0.17986	O43715	TP53-regulated inhibitor of apoptosis 1	TRIAP1	ENSG00000170855
1.11656	0.959963	1.02013	0.92654		0.550419	-0.0649255	Q9Y6A4;H3BPA3	Cilia- and flagella-associated protein 20	CFAP20	ENSG00000070761
4.95698	4.97695	4.84412	4.98711		0.550616	-0.0513551	Q13151	Heterogeneous nuclear ribonucleoprotein A0	HNRNPA0	ENSG00000177733
-5.37825	-4.45544	-4.74632	-4.38148		0.550641	0.352944	Q9NUW8;G3V2F4;E7EPD8;Q9NUW8-2;G3V2J6;G3V2U6;Q9BRS7;G3V5H9;H0YJ44;G3V4W8;H0YJL7;G3V3Q0;G3V5F9;G3V5B8;G3V554	Tyrosyl-DNA phosphodiesterase 1	TDP1	ENSG00000042088
2.83932	2.73166	2.71945	2.76769		0.550967	-0.0419226	P35659;B4DFG0;P35659-2;D6R9L5;H0Y993;H0Y8X0	Protein DEK	DEK	ENSG00000124795
-2.91043	-2.53292	-3.0681	-2.73368		0.550973	-0.179213	Q9H9F9	Actin-related protein 5	ACTR5	ENSG00000101442
-2.3344	-6.02457	-5.29411	-5.7031		0.551029	-1.31912	Q9Y657;Q5JUX0;Q9BPZ2;Q99865;Q5JZB7;A0A087X074	Spindlin-1	SPIN1	ENSG00000106723;ENSG00000147059;ENSG00000186787;ENSG00000204271
-4.36257	-5.08102	-4.79083	-5.26366		0.551175	-0.305455	Q9BUZ4;Q2KJU6;A0A0C4DFM9;Q9BUZ4-2;C9JJ10;F6SA91;K7EJG7;K7ER49;J9JIG0	TNF receptor-associated factor 4	TRAF4	ENSG00000076604
2.67542	2.39195	2.40525	2.45742		0.55123	-0.10235	P05026;P05026-2;V9GYR2	Sodium/potassium-transporting ATPase subunit beta-1	ATP1B1	ENSG00000143153
1.58584	1.94104	1.68576	1.57745		0.551304	-0.131838	Q9H8S9;Q9H8S9-2;Q7L9L4-2;D6RCK3	MOB kinase activator 1A;MOB kinase activator 1B	MOB1A;MOB1B	ENSG00000114978;ENSG00000173542
-4.17986	-3.64252	-4.36391	-3.94306		0.551332	-0.242295	Q9BTX7;Q5QPC2;A6PVK2	Alpha-tocopherol transfer protein-like	TTPAL	ENSG00000124120
1.40648	0.9775	1.30324	1.39127		0.551787	0.155263	O14548;E5RJZ1;H0YBD2;E5RFH8	Cytochrome c oxidase subunit 7A-related protein, mitochondrial	COX7A2L	ENSG00000115944
0.244532	0.463408	0.521664	0.373618		0.551841	0.0936709	Q9Y2W2;F5H5G4;F5GXS9	WW domain-binding protein 11	WBP11	ENSG00000084463
-4.6568	-3.47875	-3.59644	-3.70128		0.552131	0.418913	Q9NVM4;Q9NVM4-3;H3BNC0;Q9NVM4-4;Q9NVM4-2;H3BPZ8;H3BSS9;H3BRD3;H3BNS2;H3BRQ9	Protein arginine N-methyltransferase 7	PRMT7	ENSG00000132600
1.74787	2.05334	1.68367	1.86567		0.55216	-0.125936	I3L0A0;Q13404-1;Q13404-7;Q13404-2;G3V2F7;A0A0A0MSL3;Q13404-6	Ubiquitin-conjugating enzyme E2 variant 1	TMEM189-UBE2V1;UBE2V1	ENSG00000124208;ENSG00000244687
-0.788592	-1.68081	-1.60747	-1.49843		0.552271	-0.318252	O00584;D6RHI9;A0A087WZM2;D6REQ6;H0YAE9;J3QQ64;A0A087WWI1;O00584-2	Ribonuclease T2	RNASET2	ENSG00000026297;ENSG00000249141
-5.39546	-3.50604	-4.15147	-3.27568		0.552354	0.737174	Q13371;Q13371-2;H0Y3M0;H0Y5D3	Phosducin-like protein	PDCL	ENSG00000136940
-1.13695	-1.52495	-0.991735	-1.31347		0.552515	0.178342	O15439;O15439-2;O15439-3;O15439-4;O95255;A0A0G2JMM2;A0A0G2JMG3	Multidrug resistance-associated protein 4	ABCC4	ENSG00000091262;ENSG00000125257
-4.32615	-4.79161	-4.49703	-5.24217		0.552669	-0.310722	P14921;P14921-3;P14921-2;P14921-4;P14921-5;V9GYD6;P15036	Protein C-ets-1	ETS1	ENSG00000134954;ENSG00000157557
-1.50489	-1.50445	-1.44363	-1.86029		0.552838	-0.147288	Q9UNY4;Q9UNY4-2;X6RI15	Transcription termination factor 2	TTF2	ENSG00000116830
-0.0105459	0.0864163	0.0119829	-0.00578202		0.552963	-0.0348348	Q3LXA3;A0A087WUL0;H0YCY6;Q3LXA3-2;E9PJG8;E9PQR1	Bifunctional ATP-dependent dihydroxyacetone kinase/FAD-AMP lyase (cyclizing);ATP-dependent dihydroxyacetone kinase;FAD-AMP lyase (cyclizing)	DAK;TKFC	ENSG00000149476
-1.11759	-4.69554	-1.64252	-1.64193		0.552972	1.26434	Q96CM3;Q96CM3-2;E9PJV3	RNA pseudouridylate synthase domain-containing protein 4	RPUSD4	ENSG00000165526
-5.4667	-5.97228	-3.47782	-6.08609		0.553469	0.937536	Q9Y4C1;F5H070;F8WE62;C9J7Q7;C9JC73	Lysine-specific demethylase 3A	KDM3A	ENSG00000115548
3.40037	3.09145	3.17425	3.09197		0.553515	-0.112796	Q9Y2X3;H7BZ72;F8WED0	Nucleolar protein 58	NOP58	ENSG00000055044
-6.29163	-5.63179	-4.25705	-6.21106		0.553532	0.727652	Q5SRH9;D3DQ30;Q5SRH9-5;Q5SRH9-6;Q5SRH9-4;A0A0A0MRQ0;A0A0A0MSH8;E9PAZ4;A0A0A0MSW9;Q5SRH9-3;E9PHX9;Q5SRH9-2	Tetratricopeptide repeat protein 39A	TTC39A	ENSG00000085831
-1.77132	-1.61012	-1.68501	-1.54645		0.553542	0.0749934	Q9UQ90;Q9UQ90-2;H3BTR8;H3BTY6;J3KRF6;H3BMP1;H3BUN3;H3BNE4	Paraplegin	SPG7	ENSG00000197912
-1.4216	-1.1162	-1.08966	-1.21552		0.554245	0.11631	O00400;H7C577;H7C562	Acetyl-coenzyme A transporter 1	SLC33A1	ENSG00000169359
0.901927	0.70109	1.02142	0.794781		0.554368	0.10659	Q9P0I2;Q9P0I2-2;S4R3U9	ER membrane protein complex subunit 3	EMC3	ENSG00000125037
-5.72971	-6.12222	-6.35959	-5.91162		0.554376	-0.209641	Q8IZQ1;Q8IZQ1-2;H0Y9T6;H0YAD8	WD repeat and FYVE domain-containing protein 3	WDFY3	ENSG00000163625
-3.98925	-3.89303	-3.96985	-3.73157		0.554462	0.0904275	Q8NCR0;A0A087WY64;Q8NCR0-2	UDP-GalNAc:beta-1,3-N-acetylgalactosaminyltransferase 2	B3GALNT2	ENSG00000162885
1.84543	2.01569	1.97885	2.00317		0.55489	0.0604488	Q04323;E9PRQ7;E9PJ81;Q04323-2;A0A087WTZ5;E9PS08	UBX domain-containing protein 1	UBXN1	ENSG00000162191
2.63076	1.8052	2.80859	2.3064		0.555011	0.339519	P35908	Keratin, type II cytoskeletal 2 epidermal	KRT2	ENSG00000172867
0.309341	-0.00524666	0.0689785	0.0102416		0.555031	-0.112437	A6NHR9;A6NHR9-2;J3KTL8;A6NHR9-3;J3KTK7;J3KRK8	Structural maintenance of chromosomes flexible hinge domain-containing protein 1	SMCHD1	ENSG00000101596
-2.20838	-2.82364	-2.24007	-2.35252		0.555079	0.219718	Q969S9;Q969S9-3;Q969S9-4;Q969S9-2;Q969S9-5;D6RAL1;D6RF75	Ribosome-releasing factor 2, mitochondrial	GFM2	ENSG00000164347
0.0963177	-0.410119	-0.351661	-0.318557		0.555236	-0.178208	Q7L592;Q7L592-2;C9JS27;C9J236;C9JP36;C9JEL7;H7C3N5;B4E0W7	NADH dehydrogenase [ubiquinone] complex I, assembly factor 7	NDUFAF7	ENSG00000003509
-3.57237	-4.0506	-3.73628	-4.54555		0.555934	-0.329428	Q6UX98	Probable palmitoyltransferase ZDHHC24	ZDHHC24	ENSG00000174165
1.19644	0.859178	1.10618	0.402803		0.556005	-0.273318	P82663;E7EPW2;P82663-2;P82663-3	28S ribosomal protein S25, mitochondrial	MRPS25	ENSG00000131368
-3.61615	-6.03032	-3.8193	-4.12219		0.556015	0.852485	Q8WU17	E3 ubiquitin-protein ligase RNF139	RNF139	ENSG00000170881
-1.38515	-2.04899	-1.32091	-1.60693		0.556172	0.253149	P05534	HLA class I histocompatibility antigen, A-24 alpha chain	HLA-A	ENSG00000224320;ENSG00000229215
-0.0410159	-0.714395	0.187768	-0.342882		0.556298	0.300148	P46783;F6U211;Q9NQ39	40S ribosomal protein S10	RPS10	ENSG00000124614
-0.875875	-0.999635	-0.508764	-1.00722		0.55638	0.179763	O95219;F8W9T3	Sorting nexin-4	SNX4	ENSG00000114520
-1.71317	-1.90389	-1.54805	-1.83049		0.556467	0.119256	O75054;O75054-2	Immunoglobulin superfamily member 3	IGSF3	ENSG00000143061
-0.409068	-0.905235	-0.286226	-0.612668		0.556682	0.207705	O14828;O14828-2	Secretory carrier-associated membrane protein 3	SCAMP3	ENSG00000116521;ENSG00000263290
-1.32107	-2.01068	-1.25186	-1.55356		0.556772	0.263171	Q15554;Q15554-4;H3BR06;H3BTA7;U3KQ35;J3KSZ6;V9GYM1;J3KSJ9	Telomeric repeat-binding factor 2	TERF2	ENSG00000132604
-3.50939	-2.806	-2.70181	-5.90998		0.556806	-1.1482	O60671;O60671-2;D6R9A1;O60671-3	Cell cycle checkpoint protein RAD1	RAD1	ENSG00000113456
0.530971	0.87681	0.664881	0.46304		0.556955	-0.13993	Q15785	Mitochondrial import receptor subunit TOM34	TOMM34	ENSG00000025772
-5.623	-4.74741	-5.41701	-5.57523		0.556974	-0.31091	Q86VP3;F8VW41;Q86VP3-4;Q86VP3-3;Q86VP3-2;F8VX22	Phosphofurin acidic cluster sorting protein 2	PACS2	ENSG00000179364
1.9049	1.70245	1.90127	1.85169		0.557085	0.0728074	Q9Y2W1	Thyroid hormone receptor-associated protein 3	THRAP3	ENSG00000054118
0.0625676	0.282759	0.0232824	0.146137		0.557596	-0.0879535	Q9UI12;G3V126;Q9UI12-2;E5RG49;E5RHH0;H0YB41	V-type proton ATPase subunit H	ATP6V1H	ENSG00000047249
-3.74065	-3.81412	-3.5602	-3.81176		0.557666	0.0913992	Q9Y6R4;J3KNB8;F5H538;Q9Y6R4-2;F5H4R1;F5H1X6	Mitogen-activated protein kinase kinase kinase 4	MAP3K4	ENSG00000085511
-4.58751	-5.41376	-4.33609	-4.94832		0.557875	0.358431	Q68CR1;Q68CR1-2;Q68CR1-3;H0YA36	Protein sel-1 homolog 3	SEL1L3	ENSG00000091490
0.0680249	-0.328793	-0.245499	-0.293677		0.558184	-0.139204	Q8NE86;Q8NE86-3;Q8NE86-2;S4R468	Calcium uniporter protein, mitochondrial	MCU	ENSG00000156026
-0.707397	-0.361078	-0.385013	-0.439509		0.558507	0.121976	Q9Y365;A0A087WXR2;F5H1Z6;F5H8H3;F5H8G1;F5GY11;F5H0V7;H0YH17;H0YGA9;H0YFF3;F5GWK5;F5H5A8;F5H3G8;H0YGN8;F5GY07	PCTP-like protein	STARD10	ENSG00000214530
-1.04031	-0.683559	-1.27738	-0.839425		0.558624	-0.196468	Q9GZS1-2;Q9GZS1;E7EX70	DNA-directed RNA polymerase I subunit RPA49	POLR1E	ENSG00000137054
0.375701	0.979114	0.556409	0.356513		0.558857	-0.220946	P09382;F8WEI7	Galectin-1	LGALS1	ENSG00000100097
-1.26168	-1.12187	-1.1748	-1.09784		0.558943	0.0554591	Q66K14;Q66K14-2;G3V133;H0YB08;E5RIN2	TBC1 domain family member 9B	TBC1D9B	ENSG00000197226
4.36723	4.54156	4.4123	4.37219		0.559016	-0.0621486	P49368;P49368-2;B4DUR8;E9PRC8;Q5SZX6;E9PQ35;Q5SZX9;Q5SZW8;E9PM09	T-complex protein 1 subunit gamma	CCT3	ENSG00000163468
-2.87991	-2.58695	-2.44604	-2.73496		0.559073	0.142931	P19256-3;P19256;B1AMW1;P19256-2;H0YDI1	Lymphocyte function-associated antigen 3	CD58	ENSG00000116815
-3.00235	-3.23339	-2.89909	-3.11634		0.55912	0.110152	Q8N3X1;Q8N3X1-2	Formin-binding protein 4	FNBP4	ENSG00000109920
-2.62744	-3.09314	-2.59633	-2.77735		0.559312	0.173447	Q86SQ9;Q86SQ9-3;Q86SQ9-2;Q5T0A3;Q86SQ9-4;Q5T0A2;E9PI09;Q5T0A1;E9PRS7;E9PI64;E9PR24;E9PKJ5;E9PL99;Q5T0A0;E9PSH7;H0Y4T1;Q5T0A6	Dehydrodolichyl diphosphate syntase complex subunit DHDDS	DHDDS	ENSG00000117682
-1.22949	-1.17148	-0.978472	-1.23803		0.559675	0.0922322	Q9UP83;Q9UP83-2;Q9UP83-3;U3KQU7	Conserved oligomeric Golgi complex subunit 5	COG5	ENSG00000164597
1.56441	1.09449	1.1183	1.20873		0.559709	-0.165935	P82932	28S ribosomal protein S6, mitochondrial	MRPS6	ENSG00000243927
-0.571435	-3.22279	-2.87569	-2.7583		0.559854	-0.919886	Q9H5V9;Q9H5V9-3;Q9H5V9-2	UPF0428 protein CXorf56	CXorf56	ENSG00000018610
-4.23115	-4.9092	-4.21675	-4.43078		0.559913	0.246411	Q15714;Q15714-3;Q15714-4;A0A087X0H8;C9IZ15	TSC22 domain family protein 1	TSC22D1	ENSG00000102804
1.04952	0.802071	0.821026	0.857455		0.560419	-0.086553	Q9UKF6;G5E9W3;C9JZH6	Cleavage and polyadenylation specificity factor subunit 3	CPSF3	ENSG00000119203
0.608563	0.596026	1.55214	0.428967		0.560829	0.388258	Q8WUK0;Q8WUK0-2;Q8WUK0-3;E9PQM0	Phosphatidylglycerophosphatase and protein-tyrosine phosphatase 1	PTPMT1	ENSG00000110536
-1.7674	-2.37237	-2.17647	-2.41208		0.560873	-0.224385	Q9H920;G3V148;Q9H920-2;E9PLR7;F8WDV7;E9PKE9;C9JQY5;H0YEH6	RING finger protein 121	RNF121	ENSG00000137522
1.41753	1.72424	1.6928	1.662		0.560948	0.106516	Q9Y6G9;E9PHI6;C9JGM7;C9JLW1	Cytoplasmic dynein 1 light intermediate chain 1	DYNC1LI1	ENSG00000144635
-0.239126	-0.520818	-0.341361	-0.201134		0.560966	0.108725	Q7Z417;Q7Z417-2	Nuclear fragile X mental retardation-interacting protein 2	NUFIP2	ENSG00000108256
2.45055	2.30895	2.37534	2.25635		0.56098	-0.0639061	O75643;O75643-2;B4E0P5	U5 small nuclear ribonucleoprotein 200 kDa helicase	SNRNP200	ENSG00000144028
-1.58899	-2.60511	-3.35674	-2.00559		0.560982	-0.584118	P13284;M0QZG3	Gamma-interferon-inducible lysosomal thiol reductase	IFI30	ENSG00000216490
0.308882	0.911436	0.28649	0.493636		0.561065	-0.220096	Q8WZA9;M0QZP8	Immunity-related GTPase family Q protein	IRGQ	ENSG00000167378
-1.87799	-1.71137	-1.78652	-1.65713		0.561167	0.0728531	Q6PI78	Transmembrane protein 65	TMEM65	ENSG00000164983
-0.16622	-0.72483	-0.284362	-0.21825		0.561224	0.194219	Q9H5Q4	Dimethyladenosine transferase 2, mitochondrial	TFB2M	ENSG00000162851
-3.10482	-2.41153	-2.58136	-2.44746		0.561278	0.243763	Q14999;Q14999-2	Cullin-7	CUL7	ENSG00000044090
-5.63739	-5.53192	-5.9585	-5.52129		0.561338	-0.155236	O15297;O15297-2	Protein phosphatase 1D	PPM1D	ENSG00000170836
-3.56544	-3.98791	-3.86115	-3.99883		0.561477	-0.153309	Q96AE7-2;Q96AE7;A0A075B7B2	Tetratricopeptide repeat protein 17	TTC17	ENSG00000052841
-1.56465	-0.426412	-1.25432	-1.54749		0.561618	-0.405378	Q9H900;Q9H900-2;H3BQ07;H3BSG1;H3BPI7	Protein zwilch homolog	ZWILCH	ENSG00000174442
-1.41434	-1.58272	-1.31774	-1.50556		0.562122	0.0868725	O14524;O14524-2;G3V5K2	Transmembrane protein 194A	TMEM194A	ENSG00000166881
-4.0815	-3.48082	-4.11377	-3.88979		0.562391	-0.22062	Q6AI08;K7EIX2;A0A087WXZ7;K7ELR8;K7EKW7;K7EK31;K7ESP5	HEAT repeat-containing protein 6	HEATR6	ENSG00000068097
-1.75037	-2.16213	-1.98872	-2.26507		0.562413	-0.170647	Q86V85	Integral membrane protein GPR180	GPR180	ENSG00000152749
3.34218	3.24702	3.3728	2.85223		0.562453	-0.182085	P09496-2;P09496;P09496-4;P09496-3;F8WF69;P09496-5;C9J8P9	Clathrin light chain A	CLTA	ENSG00000122705
-0.936961	-0.603784	-0.812215	-0.318861		0.562456	0.204834	Q9UEE9;Q9UEE9-2;H3BUV5;H3BUI4	Craniofacial development protein 1	CFDP1	ENSG00000153774;ENSG00000261717
4.41987	4.46578	4.47141	4.27648		0.562572	-0.068882	P35268;K7ERI7;K7ELC4;K7EMH1;K7EJT5;K7EP65;K7EKS7	60S ribosomal protein L22	RPL22	ENSG00000116251
-2.71676	-3.21668	-3.00433	-3.34527		0.562666	-0.208079	O14802;Q7Z755;R4GMX2	DNA-directed RNA polymerase III subunit RPC1	POLR3A	ENSG00000148606
-1.87781	-1.86193	-1.94276	-1.85696		0.562786	-0.0299948	Q6ZNB6;Q6ZNB6-2	NF-X1-type zinc finger protein NFXL1	NFXL1	ENSG00000170448
4.78057	4.64654	4.73581	4.51255		0.563352	-0.0893731	P04264;CON__P04264	Keratin, type II cytoskeletal 1	KRT1	ENSG00000167768
-1.67784	-1.4401	-1.44257	-1.50642		0.563395	0.0844764	Q7Z460-4;Q7Z460;Q7Z460-3;F8WA11;Q7Z460-2;Q7Z460-5;H0Y5T1;C9J151;C9JP76	CLIP-associating protein 1	CLASP1	ENSG00000074054
-5.3305	-4.31315	-5.01643	-5.36477		0.563624	-0.368775	O95786	Probable ATP-dependent RNA helicase DDX58	DDX58	ENSG00000107201
-5.37881	-4.88333	-4.66098	-5.13221		0.563655	0.234477	O94889;O94889-2	Kelch-like protein 18	KLHL18	ENSG00000114648
-1.44435	-1.51174	-1.63252	-0.644418		0.563699	0.339574	Q92990;Q92990-2;M0QXG8;M0QX84	Glomulin	GLMN	ENSG00000174842
5.21651	4.86457	4.89425	4.94323		0.563795	-0.121796	Q14697-2;Q14697;F5H6X6;E9PKU7;E9PNH1;Q14697-3	Neutral alpha-glucosidase AB	GANAB	ENSG00000089597
-3.97965	-3.75428	-3.74543	-4.58314		0.563836	-0.297321	Q6NYC8;A0A0G2JHC2;Q6NYC8-3;Q6NYC8-2;Q6NYC8-4;A0A0G2JKF1	Phostensin	PPP1R18	ENSG00000146112;ENSG00000206485;ENSG00000225060;ENSG00000229998;ENSG00000230341;ENSG00000231247;ENSG00000234000
0.795039	0.54721	0.651191	0.964473		0.56435	0.136708	Q93009;Q93009-3;H3BND8;F5H2X1;H3BQD1;H3BUV0;H3BTM1;H3BRA2;H3BMF6	Ubiquitin carboxyl-terminal hydrolase 7;Ubiquitin carboxyl-terminal hydrolase	USP7	ENSG00000187555
4.1224	3.71752	3.98663	4.15272		0.56447	0.14972	Q96FQ6	Protein S100-A16	S100A16	ENSG00000188643
-3.62409	-3.79965	-3.53532	-3.71613		0.564797	0.0861392	Q12913;A0A087WTK0;A0A087WVC6;Q12913-2;E9PPH3	Receptor-type tyrosine-protein phosphatase eta;Protein-tyrosine-phosphatase	PTPRJ	ENSG00000149177
-2.49591	-2.89615	-2.59451	-2.5193		0.564972	0.139128	E9PLM6;P21741;E9PPJ5;P21741-2	Midkine	MDK	ENSG00000110492
-4.36279	-5.01357	-4.48276	-4.44851		0.565119	0.222543	P08582;C9JVN1;P08582-2	Melanotransferrin	MFI2	ENSG00000163975
-0.828252	-0.814961	-0.863504	-0.814426		0.565214	-0.0173585	Q8N128;G3V583;Q8N128-2;G3V3Z5	Protein FAM177A1	FAM177A1	ENSG00000151327
2.36311	2.13104	2.31895	2.33397		0.565259	0.0793835	Q9NVJ2;Q9NVJ2-2	ADP-ribosylation factor-like protein 8B	ARL8B	ENSG00000134108
-4.35726	-4.51977	-4.1143	-4.48593		0.565403	0.138402	O43516;O43516-3;O43516-2;A0A087WW70;E9PB87;O43516-4;C9JB04;C9JTB9;B8ZZ90	WAS/WASL-interacting protein family member 1	WIPF1	ENSG00000115935
-2.86457	-3.39923	-2.81466	-3.05049		0.565522	0.199324	P62834;A0A075B6Q0;F5H4H0;F5GYH7;F8WBC0	Ras-related protein Rap-1A	RAP1A	ENSG00000116473;ENSG00000127314
3.31064	3.50173	3.45182	3.49388		0.565894	0.0666691	P22314;P22314-2;Q5JRR6;Q5JRR9;Q5JRS0;Q5JRS2;Q5JRS1;Q5JRS3	Ubiquitin-like modifier-activating enzyme 1	UBA1	ENSG00000130985
-0.792228	-0.00682958	-0.92051	-0.48896		0.566064	-0.305207	Q9BRF8;Q9BRF8-2;Q9BRF8-3	Serine/threonine-protein phosphatase CPPED1	CPPED1	ENSG00000103381
1.82945	1.6274	1.73563	1.52035		0.566472	-0.100436	Q99426;K7EK42	Tubulin-folding cofactor B	TBCB	ENSG00000105254
0.618464	0.298859	0.334501	0.364488		0.566581	-0.109167	Q01085-2	Nucleolysin TIAR	TIAL1	ENSG00000151923
1.83577	1.73868	2.02593	1.74846		0.5666	0.0999656	O43795-2;E7EQD9;H7C2Y7;C9JYW1;C9JUP5	Unconventional myosin-Ib	MYO1B	ENSG00000128641
-5.59505	-5.36218	-5.396	-6.00382		0.566673	-0.221296	Q86XN7;Q86XN7-2;Q5JS36	Proline and serine-rich protein 1	PROSER1	ENSG00000120685
-3.66559	-3.29031	-3.46616	-3.85907		0.566787	-0.184668	Q9Y3P4;B0QYJ1	Rhomboid domain-containing protein 3	RHBDD3	ENSG00000100263
-4.67707	-4.16001	-5.04755	-4.36888		0.567153	-0.289679	Q92610;H0YM74	Zinc finger protein 592	ZNF592	ENSG00000166716
-3.76844	-3.66171	-3.74156	-3.5246		0.567578	0.0819948	P48058;G3V164;P48058-2	Glutamate receptor 4	GRIA4	ENSG00000152578
2.21355	2.34204	2.26063	2.19806		0.567666	-0.0484543	P11233;H7C3P7;C9JPE8	Ras-related protein Ral-A	RALA	ENSG00000006451
2.28753	2.55516	2.46873	2.56722		0.567871	0.096627	O15372;B3KS98;A0A087WZK9;E5RJT0;E5RGU4;E5RFW7;E5RFH0;E5RHC7;E5RH59	Eukaryotic translation initiation factor 3 subunit H	EIF3H	ENSG00000147677
-1.97914	-1.76388	-2.53228	-1.75629		0.567978	-0.272773	Q6NYC1;B2WTI3;B2WTI4;K7EJU9;Q6NYC1-2;Q6NYC1-3	Bifunctional arginine demethylase and lysyl-hydroxylase JMJD6	JMJD6	ENSG00000070495
-2.91023	-2.74284	-2.50649	-2.8734		0.568029	0.136585	Q8WV92;H7C3Q6;B8ZZL5;F8WED5	MIT domain-containing protein 1	MITD1	ENSG00000158411
5.45746	5.0428	4.97459	5.20463		0.568194	-0.160525	Q15907;Q15907-2;P62491-2;H3BMH2;M0R2D0;M0R377	Ras-related protein Rab-11B;Ras-related protein Rab-11A	RAB11B;RAB11A	ENSG00000103769;ENSG00000185236
-6.91771	-3.886	-4.39029	-4.36228		0.568456	1.02557	Q9H9S3;Q9H9S3-3;F8W776;Q9H9S3-2;Q8TC24;H7C1S8	Protein transport protein Sec61 subunit alpha isoform 2	SEC61A2	ENSG00000065665
-0.758828	-0.0724256	-0.280103	-0.0646552		0.568613	0.243247	Q13557;Q13557-8;Q13557-10;Q13557-6;Q13557-11;D6R938;Q13557-12;Q13557-9;Q13557-5;Q13557-3;Q13557-4;H0Y9J2	Calcium/calmodulin-dependent protein kinase type II subunit delta	CAMK2D	ENSG00000145349
2.99693	3.40254	3.19257	3.59166		0.568644	0.192382	Q9P1F3;Q5SZC9	Costars family protein ABRACL	ABRACL	ENSG00000146386
1.81993	1.95457	1.96611	1.90764		0.568696	0.0496205	Q9NR45;Q5TBR0;Q5TBR1	Sialic acid synthase	NANS	ENSG00000095380
-3.18395	-3.18462	-3.55266	-1.27947		0.568786	0.768221	Q16799;Q2NKQ5;Q16799-2;Q16799-3;A8MT72	Reticulon-1;Reticulon	RTN1	ENSG00000139970
-2.55911	-3.04075	-2.70259	-2.55737		0.568892	0.169956	Q9BPX6;F6XEV2;Q9BPX6-3;Q9BPX6-2;Q9BPX6-5;Q9BPX6-4;E9PQV6;S4R3D7;S4R3V1;S4R3W3	Calcium uptake protein 1, mitochondrial	MICU1	ENSG00000107745
1.38687	1.25459	1.36227	1.0501		0.568895	-0.11454	Q9NYK5;Q9NYK5-2;C9JG87	39S ribosomal protein L39, mitochondrial	MRPL39	ENSG00000154719
-2.32447	-1.82601	-2.08151	-1.60184		0.569113	0.233564	P61244;P61244-2;G3V5L1;G3V570;Q6V3B1;G3V302;G3V563;G3V2R5;P61244-3;P61244-4;P61244-6;P61244-5	Protein max	MAX	ENSG00000125952
-5.06808	-3.81183	-3.94269	-4.08399		0.56929	0.426615	Q13286;H3BPM8;Q13286-4;Q13286-2;Q13286-3;Q9UBD8;Q13286-5;Q13286-7;Q13286-6;O95090;O95086;B4DFF3;H3BPL0;H3BRU8;Q9UBH5;H3BNK7;H3BR84;Q2TA70;H3BQ48;B4DMY6	Battenin	CLN3	ENSG00000188603;ENSG00000261832
-4.87882	-5.2888	-5.24798	-4.09182		0.569335	0.413914	O14727;O14727-4;C9JLV4;O14727-5;O14727-3;O14727-2;O14727-6;F8VNZ0	Apoptotic protease-activating factor 1	APAF1	ENSG00000120868
-0.00742378	0.116013	0.433353	-0.0125969		0.569441	0.156083	Q8N5M1;C9J2Q2;K7ELC1	ATP synthase mitochondrial F1 complex assembly factor 2	ATPAF2	ENSG00000171953
1.10519	0.995406	0.990086	1.03145		0.569845	-0.0395291	P46109	Crk-like protein	CRKL	ENSG00000099942
0.0897648	0.208614	0.168253	-0.0195566		0.570046	-0.0748415	Q14157-1;Q14157-4	Ubiquitin-associated protein 2-like	UBAP2L	ENSG00000143569
-3.02682	-3.80515	-3.48118	-3.9696		0.570066	-0.309404	Q9HD47;Q9HD47-4;Q9HD47-2;Q9HD47-3	Ran guanine nucleotide release factor	RANGRF	ENSG00000108961
-4.56058	-3.93079	-4.23232	-4.85533		0.570243	-0.298141	Q9P2Y5;E9PR71;E9PK00;Q9P2Y5-2	UV radiation resistance-associated gene protein	UVRAG	ENSG00000198382
-2.22178	-3.27631	-3.02207	-3.19493		0.57042	-0.359455	Q96AY3;H0Y827;Q96AY3-2;K7ESG6;K7ELI6;C9JPC3;K7EM43	Peptidyl-prolyl cis-trans isomerase FKBP10	FKBP10	ENSG00000141756
0.335036	-0.0464701	0.364123	0.203007		0.570478	0.139282	Q6UX53;A0A087WZT2	Methyltransferase-like protein 7B	METTL7B	ENSG00000170439
-5.02851	-4.99353	-4.90139	-5.57242		0.570632	-0.225889	Q5JU85;Q5JU85-2;Q5JU85-3	IQ motif and SEC7 domain-containing protein 2	IQSEC2	ENSG00000124313
0.532663	0.925252	0.629536	0.560461		0.570753	-0.133959	Q9Y2L1;Q9Y2L1-2;G3V1J5;F2Z2C0	Exosome complex exonuclease RRP44	DIS3	ENSG00000083520
4.54467	4.49324	4.41079	4.53609		0.570772	-0.0455158	P26599;P26599-2;P26599-3;A6NLN1;A0A0D9SF20;K7EK45;K7EKJ7;A0A087WU68;K7ELW5;K7ES59;K7EKX4	Polypyrimidine tract-binding protein 1	PTBP1	ENSG00000011304
3.03612	2.71544	2.71365	2.81246		0.570902	-0.112721	Q96B49	Mitochondrial import receptor subunit TOM6 homolog	TOMM6	ENSG00000214736
-5.80936	-4.68036	-5.37712	-5.96891		0.570936	-0.428151	Q86WG5;A0A087WZP7;Q86WG5-3;H0YD05;H0Y767;Q8NEG7	Myotubularin-related protein 13	SBF2	ENSG00000133812;ENSG00000205593
-2.629	-2.58921	-2.62972	-2.49272		0.571181	0.047884	Q9Y6J9;E9PP94	TAF6-like RNA polymerase II p300/CBP-associated factor-associated factor 65 kDa subunit 6L	TAF6L	ENSG00000162227
-1.74951	-2.83717	-1.69669	-2.11003		0.571684	0.389984	A0A096LPB2;A0A096LP01	Long intergenic non-protein coding RNA 493	LINC00493	ENSG00000232388
-3.14096	-2.88103	-3.00011	-2.8035		0.571807	0.109195	Q96RL1;Q96RL1-2;Q96RL1-3;Q96RL1-4;D6RC40;D6RCQ3;Q96RL1-5;D6RDZ5;D6R9M3	BRCA1-A complex subunit RAP80	UIMC1	ENSG00000087206
1.272	1.02701	1.2577	1.20861		0.572077	0.0836489	Q86SF2;H0YAH3;E9PBY3;H0YAK0	N-acetylgalactosaminyltransferase 7;Polypeptide N-acetylgalactosaminyltransferase	GALNT7	ENSG00000109586
0.0955215	-5.08049	-0.441916	-1.05389		0.572149	1.74458	Q969U6;A0A096LP04;A0A0A0MSK7;A0A0A0MSV8;Q969U6-2	F-box/WD repeat-containing protein 5	FBXW5	ENSG00000159069
1.76617	1.68303	1.71655	1.82294		0.572503	0.0451491	Q7L0Y3;C9JVB6	Mitochondrial ribonuclease P protein 1	TRMT10C	ENSG00000174173
-1.12646	-1.13793	-0.779576	-1.20227		0.57281	0.141269	Q9Y320;Q9Y320-2;E9PSF0;E9PRL5;H3BSU7;E9PLR1;G3V155	Thioredoxin-related transmembrane protein 2	TMX2	ENSG00000213593;ENSG00000254462
-3.33331	-4.07787	-3.59751	-4.70436		0.573063	-0.44534	O94762;O94762-4;J3KTQ2;O94762-2;O94762-3;J3KRM6;J3QLU0;J3KSL7;J3KSV9;J3KS37	ATP-dependent DNA helicase Q5	RECQL5	ENSG00000108469
-0.2976	0.244792	-0.623921	0.0130418		0.573391	-0.279035	P50583	Bis(5-nucleosyl)-tetraphosphatase [asymmetrical]	NUDT2	ENSG00000164978
-1.16706	-0.760458	-1.11836	-1.08141		0.573521	-0.136123	Q7Z2Z2;Q7Z2Z2-2;H0YK75;H0YKY7;H0YNW8	Elongation factor Tu GTP-binding domain-containing protein 1	EFTUD1	ENSG00000140598
2.14436	1.93321	2.12156	2.09759		0.573815	0.0707888	P26196;Q8IV96	Probable ATP-dependent RNA helicase DDX6	DDX6	ENSG00000110367
3.31731	3.63122	3.33928	3.39666		0.573859	-0.10629	P63218	Guanine nucleotide-binding protein G(I)/G(S)/G(O) subunit gamma-5	GNG5	ENSG00000174021
0.135156	-0.395327	-0.281884	-0.332962		0.574204	-0.177337	Q00839-2	Heterogeneous nuclear ribonucleoprotein U	HNRNPU	ENSG00000153187
-2.18759	-1.25459	-1.37129	-1.4479		0.574222	0.311491	Q6PL24	Protein TMED8	TMED8	ENSG00000100580
-1.69881	-1.60642	-1.71136	-1.66316		0.574489	-0.0346465	P40818;P40818-2;A0A075B720;H0YNL5;H0YM47;H0YKV1;H0YLH2;H0YLS3;H0YM17	Ubiquitin carboxyl-terminal hydrolase 8	USP8	ENSG00000138592
-0.83195	-1.25843	-0.71018	-1.02749		0.575245	0.176357	P29317;P29317-2;Q9UF33;Q9UF33-2;J3KR66;A0A0B4J1T8;Q9UF33-3;P29320;P29322;C9JXA2	Ephrin type-A receptor 2	EPHA2	ENSG00000044524;ENSG00000070886;ENSG00000080224;ENSG00000142627
-3.57208	-6.86074	-6.25933	-6.35574		0.575372	-1.09113	Q9Y251;D6RAQ1;D6RHG4;Q9Y251-4;Q9Y251-3;Q9Y251-2	Heparanase;Heparanase 8 kDa subunit;Heparanase 50 kDa subunit	HPSE	ENSG00000173083
0.978788	0.525701	0.753007	0.348971		0.575499	-0.201256	Q9NZD8;Q9NZD8-2;H0YMB7;H0YKB0;H0YLT5;H0YKM6;H3BRR0;H0YLW1;H0YML6;H0YLD7	Maspardin	SPG21	ENSG00000090487
-1.1829	-2.4363	-2.25251	-2.19821		0.575632	-0.415759	Q02127;I3NI32;J3QRQ3;I3L449;J3QRJ4	Dihydroorotate dehydrogenase (quinone), mitochondrial	DHODH	ENSG00000102967
-2.89301	-2.64751	-2.9226	-2.79979		0.575759	-0.090933	Q6ZUM4;E9PIR1;A0A0G2JRG8;A0A0G2JNY3;Q6ZUM4-3;A0A0C4DGE6;E9PNT2;Q6ZUM4-2;A0A0G2JP16;Q6ZUM4-4;E9PNX6	Rho GTPase-activating protein 27	ARHGAP27	ENSG00000159314;ENSG00000276836;ENSG00000276907
-3.23281	-3.68007	-3.55823	-2.73248		0.575776	0.311083	O15066;O15066-2	Kinesin-like protein KIF3B;Kinesin-like protein KIF3B, N-terminally processed	KIF3B	ENSG00000101350
-4.70787	-4.57677	-4.69502	-4.3373		0.575892	0.126161	Q9C0D5;Q9C0D5-2	Protein TANC1	TANC1	ENSG00000115183
0.335592	0.42785	0.377465	0.310553		0.576153	-0.037712	P61964;V9GZ59;V9GYQ5;Q86VZ2	WD repeat-containing protein 5	WDR5	ENSG00000196363;ENSG00000196981
-4.19304	-4.99955	-5.14563	-4.66699		0.576506	-0.310018	H3BRJ5;Q9P2H3-3;Q8IWR1;F5GZP3;Q9P2H3;Q9P2H3-2;C9J614;C9IZE0;H7C4K6;C9JE08;C9IY67	Intraflagellar transport protein 80 homolog;Tripartite motif-containing protein 59	IFT80;TRIM59	ENSG00000068885;ENSG00000213186;ENSG00000248710
-3.73823	-4.17692	-4.31722	-3.96842		0.576537	-0.185248	O75110;A0A0A0MR22;O75110-2	Probable phospholipid-transporting ATPase IIA;Phospholipid-transporting ATPase	ATP9A	ENSG00000054793
3.87164	4.2257	3.84659	3.99677		0.576887	-0.12699	Q99873-4;Q99873;Q99873-2;E9PKG1;A0A087X1W2;E9PIX6;E9PQ98;H0YDE4;E9PMW9;E9PI83;Q9NR22;Q9NR22-2;E9PMZ2	Protein arginine N-methyltransferase 1	PRMT1	ENSG00000111218;ENSG00000126457
-5.41555	-6.95031	-5.58138	-9.66417		0.576983	-1.43984	O60281;J3KNV1;O60281-2;E5RJG2;E5RFE6;H0YAU0	Zinc finger protein 292	ZNF292	ENSG00000188994
-1.62441	-1.68497	-1.62571	-1.81447		0.577182	-0.0654026	O95104;O95104-2;O95104-3	Splicing factor, arginine/serine-rich 15	SCAF4	ENSG00000156304
-1.42354	-1.14054	-1.4249	-1.33504		0.5773	-0.0979289	Q5VIR6-4;Q5VIR6;Q5VIR6-2;Q5VIR6-3;F6VX93;E7EVT8;I3L184;I3L0S6	Vacuolar protein sorting-associated protein 53 homolog	VPS53	ENSG00000141252
3.62821	3.44435	3.71451	3.52963		0.578127	0.0857903	Q9HDC9;H0Y512;Q9HDC9-2	Adipocyte plasma membrane-associated protein	APMAP	ENSG00000101474
0.817063	0.354412	0.42886	0.438346		0.5784	-0.152134	P98194-4;P98194	Calcium-transporting ATPase type 2C member 1	ATP2C1	ENSG00000017260
1.77387	1.87997	1.81681	1.94784		0.578559	0.0554052	P63151;P63151-2;E5RIY1;E5RFR9;Q00005;Q9Y2T4;Q00005-2;Q9Y2T4-3;Q00005-6;Q9Y2T4-4;Q9Y2T4-2;Q00005-3;Q00005-4;Q00005-5;Q00005-7;E5RHQ2;E5RJV2;H0YA16	Serine/threonine-protein phosphatase 2A 55 kDa regulatory subunit B alpha isoform	PPP2R2A	ENSG00000074211;ENSG00000156475;ENSG00000221914
-4.71818	-7.23496	-6.15949	-7.74991		0.578633	-0.978128	Q9C075;CON__Q9C075;Q9C075-2;J3QR55;CON__Q99PS0;Q9UFN7;K7EPI0	Keratin, type I cytoskeletal 23	KRT23	ENSG00000108244;ENSG00000263309
-3.62838	-3.47156	-3.36425	-4.46823		0.578703	-0.366269	Q5TGY1;A0A075B6H3;Q5TGY1-2	Transmembrane and coiled-coil domain-containing protein 4	TMCO4	ENSG00000162542
-0.101276	-0.176686	-0.141195	-0.199294		0.578767	-0.0312636	Q14195-2;H0YBT4;Q14117;H0YB87	Dihydropyrimidinase-related protein 3	DPYSL3	ENSG00000113657;ENSG00000147647
-5.16512	-5.63757	-5.73297	-5.43611		0.578868	-0.183194	Q9H2G4;J3KS33;J3KST2	Testis-specific Y-encoded-like protein 2	TSPYL2	ENSG00000184205
-2.662	-2.62402	-2.59252	-2.89104		0.578943	-0.0987787	P08183;P08183-2;P21439;P21439-3;P21439-2;H7C0M2;E7EWT8;Q53S60	Multidrug resistance protein 1	ABCB1	ENSG00000005471;ENSG00000085563
-1.84159	-2.06002	-1.46703	-4.29931		0.578975	-0.932365	Q9BVA0;H3BPK1;H3BPD8;H3BT67;H3BTU7;H3BTV8	Katanin p80 WD40 repeat-containing subunit B1	KATNB1	ENSG00000140854
-5.15758	-4.05119	-4.99309	-4.94181		0.579419	-0.363061	Q7Z7L7;X6RC68;X6RD87	Protein zer-1 homolog	ZER1	ENSG00000160445
-0.785979	-1.09667	-0.899573	-0.759834		0.57957	0.111623	Q68D91;Q68D91-2	Metallo-beta-lactamase domain-containing protein 2	MBLAC2	ENSG00000176055
3.37017	3.17659	3.17767	3.23653		0.579629	-0.0662825	P34897;P34897-3;P34897-2;H0YIZ0;G3V5L0;G3V4W5;G3V540;G3V2W0;G3V241;G3V3Y8;G3V4T0;G3V4X0;G3V2E4;G3V2Y1;G3V3C6	Serine hydroxymethyltransferase, mitochondrial;Serine hydroxymethyltransferase	SHMT2	ENSG00000182199
-0.327702	-0.821414	-0.63493	-0.873294		0.579723	-0.179555	F5H867	4F2 cell-surface antigen heavy chain	SLC3A2	ENSG00000168003
3.78655	3.63686	3.73398	3.79539		0.57978	0.0529801	P30040;F8VY02;F8W1G0;P30040-2	Endoplasmic reticulum resident protein 29	ERP29	ENSG00000089248
2.12563	1.75715	1.87483	1.75406		0.579859	-0.126947	Q9BZE4;Q9BZE4-2;Q9BZE4-3;Q5T3R7	Nucleolar GTP-binding protein 1	GTPBP4	ENSG00000107937
-4.36697	-4.99891	-4.34418	-6.47889		0.579977	-0.728595	Q86TC9;A0A087WX60;Q86TC9-2;Q86TC9-3	Myopalladin	MYPN	ENSG00000138347
-6.09069	-5.84819	-5.29534	-6.09682		0.580843	0.273357	A2RTX5;B7ZLP8;A2RTX5-2;H0YKB9	Probable threonine--tRNA ligase 2, cytoplasmic	TARSL2	ENSG00000185418
-8.04011	-6.82963	-8.12173	-7.60668		0.580934	-0.429332	C9JNU9	Ubiquitin carboxyl-terminal hydrolase 4	USP4	ENSG00000114316
4.38738	3.98274	4.32628	4.30813		0.581056	0.132146	P51149;C9J592;C9J8S3;C9J4V0;C9IZZ0;C9J4S4;C9J7D1	Ras-related protein Rab-7a	RAB7A	ENSG00000075785
2.38687	2.19788	2.15282	2.28242		0.581103	-0.0747535	P61006;P61006-2	Ras-related protein Rab-8A	RAB8A	ENSG00000167461
-2.04102	-2.55127	-2.39138	-1.5707		0.581246	0.315105	F6U1T9;P63098;D3YTA9;H7BYZ3	Calcineurin subunit B type 1	PPP3R1	ENSG00000221823;ENSG00000273398
-0.242822	-0.119565	-0.225947	0.0765907		0.581265	0.106515	Q9Y5K8;G3V2S6;G3V2V6;H0YJH8;G3V559;G3V3T8;H0YJS0;G3V5S7;G3V341;H0YJ55	V-type proton ATPase subunit D	ATP6V1D	ENSG00000100554
-3.47703	-5.17722	-3.85202	-3.68864		0.581329	0.5568	Q99594;B5MCM0;H0Y7B0	Transcriptional enhancer factor TEF-5	TEAD3	ENSG00000007866;ENSG00000197905
1.60561	0.878475	1.53318	1.42957		0.581472	0.239335	P30533;D6REW6	Alpha-2-macroglobulin receptor-associated protein	LRPAP1	ENSG00000163956
-2.52509	-3.60427	-2.60348	-2.80984		0.581481	0.358018	Q7Z3V4;F5H5T5;Q7Z3V4-2;F5H6D6;Q7Z3V4-3;S4R3H8	Ubiquitin-protein ligase E3B	UBE3B	ENSG00000151148
0.750073	0.284263	0.695227	0.644351		0.581628	0.152621	Q9Y606;Q9Y606-2;G8JLB3;F5H1S9;F5GXL3;F5GY32;F5H168;F8W9U5;F5H1B2	tRNA pseudouridine synthase A, mitochondrial;tRNA pseudouridine synthase	PUS1	ENSG00000177192
0.362617	0.611797	0.506431	0.221358		0.581655	-0.123312	P82933	28S ribosomal protein S9, mitochondrial	MRPS9	ENSG00000135972
-4.85467	-5.41369	-4.54225	-5.17607		0.581934	0.275019	O14867;C9JMP6;C9IYR0;C9IYH8	Transcription regulator protein BACH1	BACH1	ENSG00000156273
4.56183	4.56685	4.50296	4.85452		0.581972	0.114405	P07437;Q5JP53	Tubulin beta chain	TUBB	ENSG00000183311;ENSG00000196230;ENSG00000224156;ENSG00000227739;ENSG00000229684;ENSG00000232421;ENSG00000232575;ENSG00000235067
-0.403463	-0.738939	-0.614722	-0.160189		0.58211	0.183745	Q5JTJ3;Q5JTJ3-2;X6R5Z6;Q5JTJ3-3	Cytochrome c oxidase assembly factor 6 homolog	COA6	ENSG00000168275
5.02829	5.36102	5.28881	5.31765		0.582286	0.108573	P62861;E9PR30;E9PM49	40S ribosomal protein S30	FAU	ENSG00000149806
-0.809775	-0.448799	-0.294269	-2.26939		0.582382	-0.652542	Q8WTS6;D6RJA0;V9GYG1;B5MCZ8	Histone-lysine N-methyltransferase SETD7	SETD7	ENSG00000145391
5.63284	5.24295	5.33164	5.28933		0.582507	-0.127412	P16401	Histone H1.5	HIST1H1B	ENSG00000184357
-3.46147	-4.05382	-3.47268	-3.64234		0.582578	0.200139	P33241;P33241-3;E7EMG9;P33241-2;E9PBD8;C9JU59;C9JKF7;C9JDV1;C9J9B9;C9JNQ1	Lymphocyte-specific protein 1	LSP1	ENSG00000130592
-6.92782	-5.16265	-5.46441	-5.47953		0.582642	0.573266	P49754;P49754-2;P49754-3;C9J3F8;H7BXH3;C9JZ11;C9JU58;C9J2U9;H7BZX6;H7C0K2	Vacuolar protein sorting-associated protein 41 homolog	VPS41	ENSG00000006715
-0.884102	-1.7272	-1.16837	-0.85999		0.582719	0.291473	Q15291;Q15291-2	Retinoblastoma-binding protein 5	RBBP5	ENSG00000117222
-1.76608	-3.58484	-2.10872	-2.06105		0.582803	0.590574	Q8NCS4	Uncharacterized protein ZMYM6NB	ZMYM6NB	ENSG00000243749
3.91373	3.63729	3.66722	3.70286		0.582829	-0.0904703	Q6NUK1;Q6NUK1-2;J3KN42;H3BMI3	Calcium-binding mitochondrial carrier protein SCaMC-1	SLC25A24	ENSG00000085491
1.81625	2.56354	1.8881	2.00114		0.582882	-0.245273	O43598;H0Y8X4;O43598-2	2-deoxynucleoside 5-phosphate N-hydrolase 1	DNPH1	ENSG00000112667
-1.27934	-1.39039	-1.06013	-1.38615		0.583016	0.111729	P79522-2;P79522	Proline-rich protein 3	PRR3	ENSG00000204576;ENSG00000206491;ENSG00000223766;ENSG00000223887;ENSG00000228186;ENSG00000229202;ENSG00000233564
-2.60396	-2.40065	-2.37362	-3.15424		0.583086	-0.26163	Q86UA1;Q86UA1-2;H0YJY9;G3V5M7;F8WB90	Pre-mRNA-processing factor 39	PRPF39	ENSG00000185246
-1.62432	-1.06743	-1.23066	-1.08838		0.583203	0.186356	Q6P2C8;Q6P2C8-2;Q6P2C8-4	Mediator of RNA polymerase II transcription subunit 27	MED27	ENSG00000160563
-3.31126	-4.5263	-3.7926	-3.15578		0.583345	0.444589	Q9NPF0;Q9NPF0-2;M0R100	CD320 antigen	CD320	ENSG00000167775
-1.65976	-1.48629	-1.17682	-1.64555		0.583651	0.161838	Q7L4I2;Q7L4I2-2;E9PI52;H0YGP9;E1B6W4	Arginine/serine-rich coiled-coil protein 2	RSRC2	ENSG00000111011
-5.83268	-4.36722	-4.47016	-4.76232		0.583759	0.483707	Q5VTE6-2	Protein angel homolog 2	ANGEL2	ENSG00000174606
-0.585136	-1.08065	-0.692534	-0.65148		0.58389	0.160888	Q9HB40;Q9HB40-2;I3L4Z3;I3L4Z9;I3L2N6	Retinoid-inducible serine carboxypeptidase	SCPEP1	ENSG00000121064
-5.33116	-5.99571	-5.69222	-6.16091		0.583898	-0.263129	P28827;E7EPS8;P28827-2;Q49AC9	Receptor-type tyrosine-protein phosphatase mu;Protein-tyrosine-phosphatase	PTPRM	ENSG00000173482
1.09972	0.771675	0.996323	0.478403		0.583962	-0.198334	Q8WXF1;Q8WXF1-2;X6RDA4	Paraspeckle component 1	PSPC1	ENSG00000121390
-0.190466	-0.4071	-0.209088	-0.789019		0.583972	-0.200271	Q9UIV1;Q9UIV1-2;H0YAV9;E5RGH2;H0YBT3;E5RJE0;E5RHV9;E5RGA8	CCR4-NOT transcription complex subunit 7	CNOT7	ENSG00000198791
-1.15994	-1.93598	-1.86855	-1.73586		0.584584	-0.254241	P82094;A0A0A0MTG4;P82094-2;F8WF45	TATA element modulatory factor	TMF1	ENSG00000144747
0.072015	0.0571061	-0.318265	0.146992		0.584866	-0.150197	P46736-2;P46736;P46736-3;A0A087WZR3;H9KVA9;A0A0D9SF50;P46736-5;X6RJS7;P46736-4;A0A0A0MS96	Lys-63-specific deubiquitinase BRCC36	BRCC3	ENSG00000185515
-1.22654	-1.21594	-1.17753	-1.42438		0.584891	-0.0797169	O95749;C9J6G3;C9J7M1;O95749-2	Geranylgeranyl pyrophosphate synthase	GGPS1	ENSG00000152904
-2.33596	-2.81488	-2.22655	-2.55113		0.585044	0.186576	Q9NQX3;Q9NQX3-2;F5H039;G3V582;H0YJ30;H0YJR5;G3V4R0;G3V355	Gephyrin;Molybdopterin adenylyltransferase;Molybdopterin molybdenumtransferase	GPHN	ENSG00000171723
-1.06081	-1.22299	-1.04653	-1.62388		0.58521	-0.193306	Q9ULX6;Q9ULX6-2;V9GZ50;M0R1Y5;M0QYT7;M0R010	A-kinase anchor protein 8-like	AKAP8L	ENSG00000011243
0.830945	0.14038	0.297812	0.226318		0.585498	-0.223598	Q7L2E3-2	Putative ATP-dependent RNA helicase DHX30	DHX30	ENSG00000132153
0.645727	0.90341	0.609464	0.750468		0.585503	-0.0946025	P60510;H3BTA2;H3BV22;I3L4X0;H3BPN5;H3BVE3	Serine/threonine-protein phosphatase 4 catalytic subunit;Serine/threonine-protein phosphatase	PPP4C	ENSG00000149923
-5.38551	-3.88756	-4.20467	-4.10145		0.585577	0.483476	B0YJ81	Very-long-chain (3R)-3-hydroxyacyl-CoA dehydratase 1	HACD1	ENSG00000165996
-1.4059	-1.44634	-1.34023	-1.44173		0.585955	0.0351434	P25686;P25686-2;C9JRD2;C9JXB9;C9JX00;C9J1G2;E7ETU0	DnaJ homolog subfamily B member 2	DNAJB2	ENSG00000135924
-2.84227	-2.27403	-2.7761	-2.7083		0.585982	-0.184052	Q9BQL6;G3V1L6;Q9BQL6-4;Q9BQL6-2;Q9BQL6-3;Q5JWV4	Fermitin family homolog 1	FERMT1	ENSG00000101311
2.30903	3.15319	2.60467	2.27476		0.586089	-0.291397	P55957;P55957-4;B2ZP78;P55957-3	BH3-interacting domain death agonist;BH3-interacting domain death agonist p15;BH3-interacting domain death agonist p13;BH3-interacting domain death agonist p11	BID	ENSG00000015475
-0.32773	-1.00547	-0.414733	-0.480745		0.586201	0.218863	Q15007;Q15007-2;A0A087X1R4	Pre-mRNA-splicing regulator WTAP	WTAP	ENSG00000146457
-2.7268	-3.14968	-2.94441	-3.27821		0.586387	-0.173066	Q5VTI5;Q9Y2H5	Pleckstrin homology domain-containing family A member 6	PLEKHA6	ENSG00000143850
-5.13706	-6.24423	-5.8087	-6.36824		0.586969	-0.397826	O94876;Q6N039;E9PC87;O94876-2	Transmembrane and coiled-coil domains protein 1	TMCC1;DKFZp686H13261	ENSG00000172765
-3.78874	-2.58173	-2.71968	-2.87123		0.587263	0.389777	Q6N069;Q6N069-3;Q6N069-2;Q6N069-4;Q6N069-5	N-alpha-acetyltransferase 16, NatA auxiliary subunit	NAA16	ENSG00000172766
-1.78776	-1.66591	-1.48438	-1.77022		0.587363	0.0995329	Q8NC54	Keratinocyte-associated transmembrane protein 2	KCT2	ENSG00000113583
3.31448	3.03868	3.16134	2.98063		0.587456	-0.10559	O94905;E5RHW4;E5RJ09;O94905-2;O94905-3	Erlin-2	ERLIN2	ENSG00000147475
2.20131	1.63428	1.74249	1.72985		0.587459	-0.181623	P46060;H0Y4Q3;B0QYT5;B0QYT4;B0QYT6	Ran GTPase-activating protein 1	RANGAP1	ENSG00000100401
2.77044	2.85468	2.79841	2.76972		0.587479	-0.0284973	P61221;D6R9I9;D6RGF4	ATP-binding cassette sub-family E member 1	ABCE1	ENSG00000164163
2.0087	1.92341	1.98333	1.8444		0.587526	-0.0521939	Q96CS3;D6RBG6	FAS-associated factor 2	FAF2	ENSG00000113194
-2.73847	-4.14361	-3.90601	-3.87562		0.587687	-0.449777	Q9HAU4;J3QQM4;J3QLG1;J3QRY2	E3 ubiquitin-protein ligase SMURF2	SMURF2	ENSG00000108854
-0.57549	-1.04641	-0.842682	-1.13324		0.587821	-0.177011	J3QR07;Q96MU7;Q96MU7-2;J3KS01;J3KRG5	YTH domain-containing protein 1	YTHDC1	ENSG00000083896;ENSG00000275272
-3.71152	-4.20926	-4.1687	-4.07572		0.588149	-0.161823	Q9UMZ2;Q9UMZ2-6;Q9UMZ2-9;Q9UMZ2-4;Q9UMZ2-8;Q9UMZ2-3;Q9UMZ2-7;Q9UMZ2-5;A0A087WW94;A0A087WZS7	Synergin gamma	SYNRG	ENSG00000274047;ENSG00000275066
-5.66466	-5.50811	-5.73562	-4.88439		0.588424	0.276379	Q15147;Q15147-5;Q15147-4;Q15147-2;B1AJW3;B1AJW4;B1AJW1;B1AJW2	1-phosphatidylinositol 4,5-bisphosphate phosphodiesterase beta-4	PLCB4	ENSG00000101333
-3.64585	-3.5256	-6.00313	-3.05312		0.58857	-0.942402	O75635;O75635-2;C9JM00;C9JA68	Serpin B7	SERPINB7	ENSG00000166396
-1.08259	-1.58483	-1.38959	-1.63455		0.58858	-0.178356	Q8N8A2;Q8N8A2-2;Q8N8A2-4;H7C209;Q8N8A2-3;H7C4A0;Q8N8A2-5;H7C3P1;C9JY51	Serine/threonine-protein phosphatase 6 regulatory ankyrin repeat subunit B	ANKRD44	ENSG00000065413
2.3643	1.88313	2.15911	2.44579		0.588649	0.178738	Q9Y6N5;H3BNX3;H3BMS6;H3BNP9;H3BV36;H3BUD7	Sulfide:quinone oxidoreductase, mitochondrial	SQRDL	ENSG00000137767;ENSG00000260170
-1.37684	-1.96579	-1.47819	-2.77097		0.588711	-0.453262	Q8IY26	Presqualene diphosphate phosphatase	PPAPDC2	ENSG00000205808
-4.65651	-4.94163	-4.5505	-5.97297		0.58887	-0.462665	Q99728;Q99728-2;Q99728-3;F6MDI1;A0A087X2H0;C9IYG1;A0A087X0C6;A0A087WZ19	BRCA1-associated RING domain protein 1	BARD1	ENSG00000138376
-3.52104	-3.72015	-3.04421	-3.73717		0.588914	0.229906	Q96A73;A0A087WT18;Q96A73-2	Putative monooxygenase p33MONOX	KIAA1191	ENSG00000122203
-5.58707	-5.42198	-6.24955	-5.34541		0.589048	-0.292956	Q5FBB7;Q5FBB7-6;Q5FBB7-5;Q5FBB7-4;Q5FBB7-3;Q5FBB7-2;Q5FBB7-7	Shugoshin-like 1	SGOL1	ENSG00000129810
2.4913	1.3166	2.35049	2.2113		0.589147	0.376942	P30049;A0A087WTL3	ATP synthase subunit delta, mitochondrial	ATP5D	ENSG00000099624
-0.572311	-1.03585	-0.731248	-0.562589		0.589188	0.157164	Q9Y535-2;Q9Y535;E7ERZ2;F8WDV1;F8WDS5	DNA-directed RNA polymerase III subunit RPC8	POLR3H	ENSG00000100413
-1.59655	-4.20805	-4.48315	-3.18017		0.589379	-0.929362	Q96JQ2;G3V3D8	Calmin	CLMN	ENSG00000165959
-0.811533	-0.58574	-0.700678	-0.880203		0.58958	-0.0918039	O60678;A0A0A0MSN7;O60678-2	Protein arginine N-methyltransferase 3	PRMT3	ENSG00000185238
-1.55444	-1.77471	-2.25929	-1.54535		0.58963	-0.237743	Q8TB22;Q8TB22-2;Q8TB22-3;Q8TB22-4;H0Y9M1	Spermatogenesis-associated protein 20	SPATA20	ENSG00000006282
-5.34629	-3.37081	-5.34062	-4.69793		0.589788	-0.660727	P0CG47;B4DV12;K7EMA8	Polyubiquitin-B;Ubiquitin	UBB	ENSG00000170315;ENSG00000263563
-1.89474	-2.32657	-2.24224	-1.34847		0.590235	0.315297	Q9Y287;Q9Y287-2;U3KQL7	Integral membrane protein 2B;BRI2, membrane form;BRI2 intracellular domain;BRI2C, soluble form;Bri23 peptide	ITM2B	ENSG00000136156
-1.27936	-0.420364	-1.03751	-1.22008		0.590254	-0.278929	Q86TU7;Q6NXR6;Q86TU7-3;Q86TU7-2;C9K0W5	Histone-lysine N-methyltransferase setd3	SETD3	ENSG00000183576
-1.44423	-1.03898	-1.42825	-1.32115		0.59037	-0.133089	P49840;A8MT37;M0QYV0	Glycogen synthase kinase-3 alpha	GSK3A	ENSG00000105723;ENSG00000268643
-3.77743	-4.06738	-3.86925	-4.31068		0.590642	-0.167558	Q8NI08;Q8NI08-2;Q8NI08-7;H0Y6T0;H0Y5F6;Q8NI08-5;Q8NI08-3;Q8NI08-4;Q5TF96;Q5TF97;Q5TF98;Q8NI08-6	Nuclear receptor coactivator 7	NCOA7	ENSG00000111912
-3.61963	-3.28094	-3.42239	-3.23153		0.590679	0.123325	Q86SX3-6;Q86SX3;Q86SX3-2;Q86SX3-4;Q86SX3-5;Q86SX3-3;C9IYA4;C9K0G6;C9J1F2;C9J317;C9J6B2;F8VP51	Uncharacterized protein C14orf80	C14orf80	ENSG00000185347
-0.521489	-1.03151	-0.306364	-0.797481		0.590726	0.224577	Q9BZ76;Q9BZ76-2;F2Z2X6;B1AM99;B1AMA2;A6NC89;Q96NU0;A0A087WZ03;A0A087WUH3;F2Z2X5;A0A087WUG9;A0A087WXL9;A0A087X119;Q96NU0-3;Q96NU0-2;Q96NU0-4	Contactin-associated protein-like 3;Contactin-associated protein-like 3B	CNTNAP3;CNTNAP3B	ENSG00000106714;ENSG00000154529
1.85758	1.52411	1.76611	1.83084		0.591081	0.107633	Q13257;Q13257-2	Mitotic spindle assembly checkpoint protein MAD2A	MAD2L1	ENSG00000164109
-3.97693	-3.80733	-4.02298	-3.89566		0.591103	-0.0671909	Q6GYQ0-4;Q6GYQ0;Q6GYQ0-2;Q6GYQ0-7;Q6GYQ0-5;Q6GYQ0-6;Q6GYQ0-3;H0YJB5;H0YJ04	Ral GTPase-activating protein subunit alpha-1	RALGAPA1	ENSG00000174373
-5.44264	-3.96062	-4.37145	-4.07506		0.591438	0.478379	Q9NVU0;A0A0C4DH01;Q9NVU0-5;Q9NVU0-4;Q9NVU0-3;Q9NVU0-2;H3BM46;H3BRY1;H3BMR4;H3BNJ0	DNA-directed RNA polymerase III subunit RPC5	POLR3E	ENSG00000058600
-2.17651	-2.3024	-2.40044	-2.21848		0.591613	-0.0700003	O14981;A0A0A0MTH9;O14981-2	TATA-binding protein-associated factor 172	BTAF1	ENSG00000095564
-8.58913	-10.2535	-9.33129	-8.25893		0.591702	0.626188	Q9Y219;Q9Y219-2	Protein jagged-2	JAG2	ENSG00000184916
-0.67948	-0.505655	-0.364011	-0.623557		0.591748	0.0987833	Q9H5X1;H0YKV4;Q9H5X1-2;H0YLH6	MIP18 family protein FAM96A	FAM96A	ENSG00000166797
-5.76424	-3.66331	-3.89755	-4.18917		0.591917	0.670417	Q9BZ23;Q9BZ23-3;Q9BZ23-4;V9GYZ0;Q9BZ23-2;V9GYH1	Pantothenate kinase 2, mitochondrial	PANK2	ENSG00000125779
3.96451	4.17097	4.08736	4.1954		0.591986	0.0736387	P52565;J3QQX2;J3KTF8;P52565-2;J3KRY1;J3KRE2;J3KS60	Rho GDP-dissociation inhibitor 1	ARHGDIA	ENSG00000141522
-2.83007	-3.49309	-3.11368	-2.72319		0.592012	0.243142	Q9BX59;Q9BX59-2;Q9BX59-3;Q9BX59-7;Q9BX59-5;Q9BX59-4;Q9BX59-6;G3V1T3	Tapasin-related protein	TAPBPL	ENSG00000139192
-3.05409	-4.20791	-3.48687	-4.95243		0.592444	-0.588645	Q9ULT0;G5E9G4;Q9ULT0-4;H7C055;H0Y3V7;H7C1P2;Q9ULT0-3	Tetratricopeptide repeat protein 7A	TTC7A	ENSG00000068724
-0.741815	-1.01559	-1.09517	-0.881297		0.59278	-0.10953	A8MT69;A8MT69-2;J3QR01;J3QR35;J3QRS1;A8MT69-3	Centromere protein X	STRA13	ENSG00000169689
-0.08111	-0.809182	-0.250617	-0.17858		0.592949	0.230547	O43929;O43929-2;O43929-3;Q53SE3;C9JGH7;C9J2X8;CON__Q2YDI2;Q96NJ5;Q5THS9;Q96NJ5-3;Q96NJ5-2	Origin recognition complex subunit 4	ORC4;ORC4L	ENSG00000115947;ENSG00000186231
-1.47496	-1.18257	-1.58322	-1.32145		0.593218	-0.123569	Q8TCG1;A0A087X211;Q8TCG1-2;F8WAX6;F8WF26	Protein CIP2A	KIAA1524	ENSG00000163507
0.684778	0.663535	0.794803	0.647276		0.593565	0.0468824	A0A087X0K9;G5E9E7;Q07157-2	Tight junction protein ZO-1	TJP1	ENSG00000104067;ENSG00000277401
-2.76151	-4.60135	-3.04531	-3.1584		0.593698	0.579578	Q8NAN2;F8W7S1;Q8NAN2-2	Protein FAM73A	FAM73A	ENSG00000180488
0.915797	1.00647	0.869706	0.968321		0.593707	-0.0421201	H3BUP2;H3BUN4;O60936;O60936-3;H3BM67;O60936-1;H3BQJ5;J3QLT7	Nucleolar protein 3	NOL3	ENSG00000140939
0.347336	0.428808	0.330605	0.657071		0.593795	0.105766	P16070-8;P16070-12;P16070-14;P16070-13;H0Y5E4;P16070-15;J3KN83;H0YF08	CD44 antigen	CD44	ENSG00000026508
2.88709	2.45751	2.77472	2.84257		0.594682	0.136347	P40939;H0YFD6;P40939-2	Trifunctional enzyme subunit alpha, mitochondrial;Long-chain enoyl-CoA hydratase;Long chain 3-hydroxyacyl-CoA dehydrogenase	HADHA	ENSG00000084754
2.25032	2.23418	2.46338	2.19169		0.594836	0.0852898	P37268;E9PNM1;P37268-3;P37268-4;P37268-5;E9PQ90;E9PNJ2;E9PSH1	Squalene synthase	FDFT1	ENSG00000079459
-1.96682	-1.48106	-1.79012	-1.98577		0.59503	-0.164009	Q8N5I9;A0A087WT30;J3KN91	Uncharacterized protein C12orf45	C12orf45	ENSG00000151131
-0.103632	0.161768	-0.089118	-0.023909		0.595074	-0.0855814	Q9BYD2;Q5SZR1	39S ribosomal protein L9, mitochondrial	MRPL9	ENSG00000143436
-1.54886	-1.7473	-1.97624	-1.59117		0.595142	-0.135629	Q13362;Q13362-4;Q13362-5;Q13362-3;H0YJ75;Q13362-2;Q96B13;H0YJU0;H0YN84;H0YJ49;G3V2U3;H0YJZ3;H0YJ12;H0YJ35	Serine/threonine-protein phosphatase 2A 56 kDa regulatory subunit gamma isoform	PPP2R5C	ENSG00000078304
-3.80799	-4.5889	-4.67615	-4.27118		0.595374	-0.275222	Q92835;Q92835-2;Q92835-3;H0Y5Q9;H7C403	Phosphatidylinositol 3,4,5-trisphosphate 5-phosphatase 1	INPP5D	ENSG00000168918;ENSG00000281614
0.536256	0.244857	0.486479	0.476989		0.595526	0.0911773	Q06136;K7ERC8;Q06136-2;K7EQS7	3-ketodihydrosphingosine reductase	KDSR	ENSG00000119537
2.67175	3.20565	2.99525	3.25284		0.595595	0.185343	P62942;Q5W0X3;A0A087WZM5;Q1JUQ5;Q1JUQ3;A0A087WTS4;A0A087WV48;Q5VVH2	Peptidyl-prolyl cis-trans isomerase FKBP1A;Peptidyl-prolyl cis-trans isomerase	FKBP1A	ENSG00000088832;ENSG00000198225;ENSG00000274322
-1.83568	-2.18929	-2.57982	-1.91561		0.595651	-0.235234	O14683;E9PN66;E9PKN9;E9PS55;E9PMW4;E9PQ46;E9PIN5;E9PIK4;U3KQ32;E9PKZ4;E9PPM1;E9PNB3;E9PMY0	Tumor protein p53-inducible protein 11	TP53I11	ENSG00000175274
-5.46567	-5.65421	-6.02744	-5.46389		0.595728	-0.185728	Q70EL4;Q70EL4-4;V9GZ20;V9GXZ5;Q70EL4-2;Q70EL4-3	Ubiquitin carboxyl-terminal hydrolase 43	USP43	ENSG00000154914
4.39849	4.63923	4.55696	4.63974		0.596044	0.0794904	P40227;P40227-2;J3KRI6	T-complex protein 1 subunit zeta	CCT6A	ENSG00000132141;ENSG00000146731
2.35648	2.07885	2.22379	1.98166		0.596293	-0.114943	P53597;H7C233	Succinyl-CoA ligase [ADP/GDP-forming] subunit alpha, mitochondrial	SUCLG1	ENSG00000163541
-7.45604	-7.20277	-5.75851	-7.68687		0.596371	0.606715	A2A2Y4;A2A2Y4-2;A2A2Y4-5;A2A2Y4-3;A2A2Y4-4;Q5JV61	FERM domain-containing protein 3	FRMD3	ENSG00000172159
-0.312901	-0.308493	-0.457137	0.321258		0.596462	0.242757	Q9BQ75;Q9BQ75-2;C9J384;H7C515	Protein CMSS1	CMSS1	ENSG00000184220
1.46511	1.05426	1.22028	1.01172		0.596484	-0.143685	O60313;O60313-2;E5KLJ6;E5KLJ5;E5KLK1;E5KLJ9;H7C141;H7C321;C9JMB8;C9JY58;A8MXB6;H7C3G2	Dynamin-like 120 kDa protein, mitochondrial;Dynamin-like 120 kDa protein, form S1	OPA1	ENSG00000198836
-4.74883	-4.58313	-4.48184	-5.48273		0.596548	-0.31631	Q9Y6Q9;Q9Y6Q9-4;Q9Y6Q9-2;Q9Y6Q9-3;Q9Y6Q9-5	Nuclear receptor coactivator 3	NCOA3	ENSG00000124151
-2.17395	-2.97451	-2.85303	-2.79559		0.596771	-0.250079	Q969P0;Q969P0-3;C9J8Z4;Q969P0-2	Immunoglobulin superfamily member 8	IGSF8	ENSG00000162729
-3.75841	-5.45454	-6.21169	-4.50169		0.596872	-0.75022	Q96DX4	RING finger and SPRY domain-containing protein 1	RSPRY1	ENSG00000159579
-3.04931	-1.6877	-3.38984	2.29334		0.596886	1.82025	Q15797;D6RD62;D6REQ3;D6RDN7;D6RAY1;D6RBH9	Mothers against decapentaplegic homolog 1	SMAD1	ENSG00000170365
-2.6558	-2.5623	-2.52838	-2.97152		0.597267	-0.140906	Q9P1Y5;Q9P1Y5-2	Calmodulin-regulated spectrin-associated protein 3	CAMSAP3	ENSG00000076826
3.8672	3.61036	3.84535	3.79503		0.597318	0.0814131	Q9Y277;Q9Y277-2;E5RJN6;E5RHZ6;E5RFP6;E5RHE1;E5RK27;E5RFL1	Voltage-dependent anion-selective channel protein 3	VDAC3	ENSG00000078668
-2.87671	-2.60792	-2.80493	-2.84913		0.597407	-0.0847157	Q93063;Q93063-3;Q93063-2;E9PNL9	Exostosin-2	EXT2	ENSG00000151348
-5.54635	-4.92648	-5.48537	-5.37854		0.597538	-0.195541	A1KZ92;A1KZ92-2	Peroxidasin-like protein	PXDNL	ENSG00000147485
1.88209	2.02794	1.91169	1.90779		0.598118	-0.0452766	O00154-4;O00154;O00154-6;O00154-7;O00154-5;K7EKP8;O00154-2;O00154-3;Q6ZUV0	Cytosolic acyl coenzyme A thioester hydrolase	ACOT7	ENSG00000097021
-1.04665	-1.80739	-1.63203	-1.69577		0.598171	-0.236877	O60885;O60885-2;O60885-3;M0QZD9;M0QYW0;M0R0H4;Q58F21-5	Bromodomain-containing protein 4	BRD4	ENSG00000137948;ENSG00000141867
-1.43007	-1.50606	-1.50795	-1.27776		0.598212	0.0752077	Q16637;E7EQZ4;Q16637-4;Q16637-2;Q16637-3;A0A0G2JRX5;A0A0G2JRY6;B4DP61;A0A0G2JQN8;H0YBZ9	Survival motor neuron protein	SMN1;SMN2	ENSG00000172062;ENSG00000205571;ENSG00000273772;ENSG00000275349;ENSG00000277773
-5.34808	-5.44212	-6.92127	-5.03834		0.598333	-0.584698	Q86X27;A0A0A0MR31;Q86X27-2;Q86X27-3;Q5JS13;Q5JS13-2;H7C2H2;Q5JS13-4;Q5JS13-3;Q5JS13-7	Ras-specific guanine nucleotide-releasing factor RalGPS2	RALGPS2	ENSG00000116191;ENSG00000136828
3.21553	2.76308	3.23937	3.04438		0.598846	0.152565	P35637;H3BPE7;P35637-2;H3BNZ4	RNA-binding protein FUS	FUS	ENSG00000089280
-1.8942	-1.40226	-2.3553	-1.53379		0.59908	-0.296316	Q9HA64;I3L2G3;I3L139;I3L3W5;I3L378;I3L2K8	Ketosamine-3-kinase	FN3KRP	ENSG00000141560
-0.405989	-0.231295	-0.315436	-0.46352		0.599232	-0.0708366	O43264;O43264-2	Centromere/kinetochore protein zw10 homolog	ZW10	ENSG00000086827
-4.98866	-5.09175	-4.22816	-8.48435		0.599444	-1.31605	Q96Q05;Q96Q05-3;Q96Q05-2;H0YBR0	Trafficking protein particle complex subunit 9	TRAPPC9	ENSG00000167632
-4.98228	-5.56396	-5.83076	-5.23162		0.599522	-0.258072	Q9UNA1;Q9UNA1-2;H0Y4P9;H0Y835;H7C3P8;H7C1J1	Rho GTPase-activating protein 26	ARHGAP26	ENSG00000145819
-7.90319	-5.37273	-7.32473	-7.51903		0.599697	-0.783924	Q9NQC7;J3KRR7;Q9NQC7-2;H3BS09;H3BSW9;H3BTB8	Ubiquitin carboxyl-terminal hydrolase CYLD	CYLD	ENSG00000083799
-3.10593	-3.71931	-2.98184	-3.38907		0.600067	0.227167	Q9BUL5;Q9BUL5-4;Q9BUL5-3;I3L4Q4;I3L1N0;Q9BUL5-2;A0A087WVQ2;I3L0Y2;I3L410;I3L0X3;I3L2W6	PHD finger protein 23	PHF23	ENSG00000040633
-5.12634	-3.03958	-3.2663	-3.59626		0.60016	0.65168	Q9NZC3;H3BNA5;H3BU22;H3BRL5	Glycerophosphodiester phosphodiesterase 1	GDE1	ENSG00000006007
-4.15697	-4.42228	-4.32826	-3.98207		0.600356	0.134461	Q9H8M1;B8ZZV9;Q9H8M1-2;B8ZZX2;Q96MF6;H0YHF1;Q96MF6-3;Q96MF6-2	Coenzyme Q-binding protein COQ10 homolog B, mitochondrial	COQ10B	ENSG00000115520;ENSG00000135469
-1.77349	-2.41856	-2.07668	-1.63281		0.600519	0.241276	P02144;B0QYF8;Q8WVH6;F2Z2F1;F2Z337;B0QYF7	Myoglobin	MB	ENSG00000198125
-0.386814	-0.471382	-0.403131	-0.570765		0.600541	-0.0578499	P00156	Cytochrome b	MT-CYB	ENSG00000198727
-5.42741	-4.46429	-6.04604	-4.81028		0.600835	-0.482309	Q96I34;A0A087WWZ0	Protein phosphatase 1 regulatory subunit 16A	PPP1R16A	ENSG00000160972
0.0414601	0.496441	0.170874	0.0817384		0.601022	-0.142644	P30838;C9JMC5;E9PNN6;I3L3I9;A8MYB8;C9JKT2;I3L4E5;I3L1H6;I3L3W9	Aldehyde dehydrogenase, dimeric NADP-preferring	ALDH3A1	ENSG00000108602
-2.84528	-3.30368	-3.84424	-2.93258		0.601042	-0.313932	Q13643	Four and a half LIM domains protein 3	FHL3	ENSG00000183386
-1.24501	-0.520898	-0.674948	-0.645063		0.601063	0.22295	Q9BRT8;Q9BRT8-3;A0A087X140;Q9BRT8-2;Q8IUF1;C9J3G2;Q5RIA9;Q5JTY5;A0A0A6YYH9;Q5RIB0;A0A0A0MRU4;Q5JTY5-2;A0A087WWG3;Q5RIA9-3;A6NM15;Q4V339;H0Y5V3;F2Z2T4;A0A0B4J2F1;A0A087WTC0;Q5RIB3;H0Y857;A0A087WZQ3;F8WEG4;F8WEU0;Q5RIA9-2;Q9BRT8-4;A0A0B4J1T6;A0A087WU37;Q5RIB5;Q5JTY2;Q6NVZ8;A0A0B4J2E3;E7EUZ7;A0A087WYD2;A0A087WVU7;A0A087X1C0	COBW domain-containing protein 1;COBW domain-containing protein 2;COBW domain-containing protein 5;COBW domain-containing protein 3;Putative COBW domain-containing protein 7;COBW domain-containing protein 6	CBWD1;CBWD2;CBWD5;CBWD3;CBWD7;CBWD6	ENSG00000136682;ENSG00000147996;ENSG00000172785;ENSG00000196873;ENSG00000215126
1.32137	0.985681	0.500871	1.28271		0.601085	-0.261733	Q9Y3C8	Ubiquitin-fold modifier-conjugating enzyme 1	UFC1	ENSG00000143222
-2.84552	-2.43043	-2.80993	-2.72638		0.601254	-0.130182	P51790;P51790-4;A0A087WU31;A0A0A0MTB7;P51790-5	H(+)/Cl(-) exchange transporter 3;Chloride channel protein	CLCN3	ENSG00000109572
-2.13936	-2.24838	-2.11849	-2.53247		0.601288	-0.131607	Q6ICG6;Q6ICG6-3;Q6ICG6-2;B0QY16;B0QY18;B0QY20;H7C1U5;V9GYW7;V9GZ62	Uncharacterized protein KIAA0930	KIAA0930	ENSG00000100364
2.38851	2.58037	2.60854	2.49666		0.601898	0.0681564	P49591;Q5T5C7	Serine--tRNA ligase, cytoplasmic	SARS	ENSG00000031698
-3.75112	-4.17169	-3.95484	-4.3029		0.602013	-0.167464	P32121;P32121-3;P32121-5;P32121-2;P32121-4;K7ENA6;I3L412;Q68DZ5;K7EL17;I3L0V6	Beta-arrestin-2	ARRB2;DKFZp686L0365	ENSG00000141480
-3.06603	-2.81046	-2.87357	-3.3163		0.602287	-0.156689	Q9UPQ8	Dolichol kinase	DOLK	ENSG00000175283
-1.54669	-1.30435	-0.71139	-4.41246		0.602415	-1.13641	P52815	39S ribosomal protein L12, mitochondrial	MRPL12	ENSG00000262814
-3.50244	-3.60514	-3.43145	-4.0756		0.602606	-0.199742	Q8WXW3;A0A087WUI6;Q8WXW3-3	Progesterone-induced-blocking factor 1	PIBF1	ENSG00000083535
-0.355621	0.0478144	-0.268116	-0.287025		0.602625	-0.123667	P23258;Q9NRH3;K7EIS0;K7EKE5	Tubulin gamma-1 chain;Tubulin gamma-2 chain	TUBG1;TUBG2	ENSG00000037042;ENSG00000131462
-1.65658	-1.91071	-1.68867	-2.26217		0.603147	-0.191773	Q96DM3;K7ENL9;A0A087WZD4;K7EIS6;K7EL80;K7EQJ3;K7EQ65	Uncharacterized protein C18orf8	C18orf8	ENSG00000141452
-4.94742	-6.31863	-5.1205	-5.3008		0.603496	0.422377	Q9H5I1;C9IYH9;Q9H5I1-2;C9JMB4	Histone-lysine N-methyltransferase SUV39H2	SUV39H2	ENSG00000152455
-0.63686	-0.970828	-0.774518	-1.13168		0.603677	-0.149255	O95858;H7C285	Tetraspanin-15	TSPAN15	ENSG00000099282
2.39128	2.75774	2.59804	2.80903		0.603795	0.129027	Q13347;Q5TFK1	Eukaryotic translation initiation factor 3 subunit I	EIF3I	ENSG00000084623
-7.78354	-5.78902	-8.71317	-6.62232		0.603885	-0.881465	Q4ADV7;Q4ADV7-3;H0YFN7;Q4ADV7-2;H0YGC4	RAB6A-GEF complex partner protein 1	RIC1	ENSG00000107036
-4.77881	-3.72326	-3.99046	-3.86304		0.603931	0.324289	Q8NFG4;Q8NFG4-2;C9J4C4	Folliculin	FLCN	ENSG00000154803
-3.29909	-2.33433	-3.10614	-3.11556		0.604084	-0.294139	Q96B70;A0A087WVD1	Leukocyte receptor cluster member 9	LENG9	ENSG00000273574;ENSG00000274495;ENSG00000275183
-2.36282	-2.08062	-2.29419	-1.8048		0.60409	0.172223	Q9Y2A9;M0R199;M0QX58	N-acetyllactosaminide beta-1,3-N-acetylglucosaminyltransferase 3	B3GNT3	ENSG00000179913
-1.03372	-0.244816	-0.439296	-0.355771		0.604249	0.241737	Q9UGV2-2;F8WBF9;Q9UGV2-3;Q5TH29	Protein NDRG3	NDRG3	ENSG00000101079
0.202532	0.274234	-0.00175985	0.293455		0.604381	-0.0925354	Q9UNK0;I3L305;K7EQB1;I3L3D0;K7ER37	Syntaxin-8	STX8	ENSG00000170310
-1.92076	-1.69631	-1.72566	-1.75363		0.604388	0.0688909	Q14790-2;Q14790-4;Q14790;Q14790-9;Q14790-3;A0A0A0MS31;Q14790-8;Q14790-7;E7ETB7;E7EQ06;Q14790-6;Q14790-5;H7C0E2;E7EQ01;E7EVN1;C9JB29;H7BZM4	Caspase-8;Caspase-8 subunit p18;Caspase-8 subunit p10	CASP8	ENSG00000064012
0.14613	-0.200173	-0.178316	-0.0929055		0.604546	-0.108589	P82675;P82675-2	28S ribosomal protein S5, mitochondrial	MRPS5	ENSG00000144029
-4.60216	-3.79763	-4.15327	-3.67759		0.604633	0.284469	Q93100-4;Q93100-3;Q93100;Q93100-2;H3BQ89;I3L3F2;H3BV13;I3L213;I3L0Z1;I3L1N3;I3NHZ9	Phosphorylase b kinase regulatory subunit beta	PHKB	ENSG00000102893
-6.83912	-6.99503	-6.54688	-8.44673		0.604898	-0.579729	O60658;O60658-2;H0YKR1;E9PIJ0;O60658-4;O60658-3;O60658-5;O60658-6;H0YNP3	High affinity cAMP-specific and IBMX-insensitive 3,5-cyclic phosphodiesterase 8A	PDE8A	ENSG00000073417
1.75486	0.969089	1.76871	1.46706		0.604981	0.255912	Q9NX57	Ras-related protein Rab-20	RAB20	ENSG00000139832
-1.90834	-0.689856	-1.43469	-1.97323		0.605129	-0.404868	Q9UQ13;Q9UQ13-2;X6RI37	Leucine-rich repeat protein SHOC-2	SHOC2	ENSG00000108061
-1.41879	-1.83092	-1.65411	-1.8817		0.605214	-0.143045	Q13950-3;A0A0D9SEN7	Runt-related transcription factor 2	RUNX2	ENSG00000124813
4.10416	3.90931	4.15791	4.00576		0.605264	0.0751036	P06753-2;A0A087WWU8;Q5HYB6;P06753-3;P06753-5;Q5VU61;P06753-4;D6R904;D6RFM2	Tropomyosin alpha-3 chain	TPM3	ENSG00000143549
-0.735838	-1.19635	-1.00653	-1.23888		0.605437	-0.156615	Q9Y276;C9J8G3;H7C492;C9JAS4;C9J1S9;C9J4Q9;H7BZF6	Mitochondrial chaperone BCS1	BCS1L	ENSG00000074582
-4.51891	-4.34494	-4.52181	-4.45518		0.605444	-0.0565648	Q8IY45;F5H3D1;Q8IY45-2	Protein AMN1 homolog	AMN1	ENSG00000151743
-6.19432	-5.72205	-5.63389	-7.38024		0.605689	-0.548879	Q5SXM2	snRNA-activating protein complex subunit 4	SNAPC4	ENSG00000165684
-5.86147	-3.25124	-3.41228	-4.06799		0.605825	0.816222	Q15048;E9PP40;E9PNL0;E9PRP5	Leucine-rich repeat-containing protein 14	LRRC14	ENSG00000160959
-0.673896	-1.05864	-0.983294	-0.982541		0.605916	-0.116652	Q86Y07;Q86Y07-5;Q86Y07-2;Q86Y07-3;Q86Y07-4;E7ERS5;E9PBU1	Serine/threonine-protein kinase VRK2	VRK2	ENSG00000028116
-2.111	-1.85884	-1.95019	-2.26351		0.605938	-0.121933	P49757;P49757-3;P49757-2;P49757-4;P49757-8;P49757-7;P49757-6;P49757-5;G3V3R1;G3V3M5;G3V3Z8;G3V4S6;G3V433;P49757-9	Protein numb homolog	NUMB	ENSG00000133961
3.94848	3.44363	3.83368	3.86507		0.606014	0.153319	P61956;P61956-2;Q6EEV6	Small ubiquitin-related modifier 2;Small ubiquitin-related modifier 4	SUMO2;SUMO4	ENSG00000177688;ENSG00000188612
1.05499	0.998227	1.04293	0.938019		0.606193	-0.0361357	Q9Y512	Sorting and assembly machinery component 50 homolog	SAMM50	ENSG00000100347
3.23712	3.39766	3.32362	3.18131		0.606524	-0.0649279	P28070	Proteasome subunit beta type-4	PSMB4	ENSG00000159377
-0.173336	-0.0349979	0.114289	-0.1449		0.606724	0.0888618	Q9NWY4	UPF0609 protein C4orf27	C4orf27	ENSG00000056050
-6.38559	-6.33231	-6.2317	-6.87919		0.606737	-0.196493	Q68DA7-5;Q68DA7-3;Q68DA7;H0YM30;H0YLM7;H0YMP0	Formin-1	FMN1	ENSG00000248905
1.79794	0.640989	1.47897	1.66918		0.606742	0.354611	Q9NY12;Q9NY12-2	H/ACA ribonucleoprotein complex subunit 1	GAR1	ENSG00000109534
-6.03248	-6.85763	-6.48849	-5.71947		0.606809	0.341073	Q96L93;Q96L93-4;Q96L93-6;Q96L93-2;Q96L93-5;H0Y534;A0A0A0MRC9	Kinesin-like protein KIF16B	KIF16B	ENSG00000089177
-2.31235	-2.56843	-2.91409	-2.34431		0.606947	-0.188813	P19634;P19634-2;Q9UBY0;B1ALD5	Sodium/hydrogen exchanger 1	SLC9A1	ENSG00000090020;ENSG00000115616
-4.38854	-4.51506	-4.13154	-4.52324		0.606977	0.124406	P55268;F5H520	Laminin subunit beta-2	LAMB2	ENSG00000172037
-1.3123	-2.07812	-1.26909	-1.61455		0.607668	0.253386	D6RDK6;D6RI08;D6RDK1;D6RIV2	OCIA domain-containing protein 1	OCIAD1	ENSG00000109180
-3.5215	-2.74942	-3.86403	-3.07319		0.60786	-0.333146	Q9UHB4;Q9UHB4-3;Q9UHB4-4;Q9UHB4-2	NADPH-dependent diflavin oxidoreductase 1	NDOR1	ENSG00000188566
1.51521	1.11673	1.43115	1.44078		0.608284	0.119995	A0A0A0MS41;Q9BWM7;S4R3N9	Sideroflexin;Sideroflexin-3	SFXN3	ENSG00000107819
3.00416	3.17642	3.16942	3.11918		0.608331	0.0540091	Q8N5N7;Q8N5N7-2	39S ribosomal protein L50, mitochondrial	MRPL50	ENSG00000136897
-0.568771	-0.995712	-0.705547	-0.59343		0.608615	0.132753	O00469-2;O00469;E7ETU9;O00469-3;C9JXZ0;F8WEW3	Procollagen-lysine,2-oxoglutarate 5-dioxygenase 2	PLOD2	ENSG00000152952
2.01655	1.50009	1.93195	1.89606		0.608636	0.155686	P62820;E7END7;P62820-2;P62820-3	Ras-related protein Rab-1A	RAB1A	ENSG00000138069
-1.2862	-1.24163	-0.693717	-3.55331		0.60881	-0.859599	Q7Z7F7;Q7Z7F7-2;X6RIW1	39S ribosomal protein L55, mitochondrial	MRPL55	ENSG00000162910
-3.22817	-3.33513	-3.09548	-4.03743		0.608957	-0.28481	Q8WXG6-6;Q8WXG6-8;Q8WXG6-5;Q8WXG6-4;Q8WXG6-3;A0A0A0MRB5;Q8WXG6-2;Q8WXG6;Q8WXG6-7;F8W8U2;C9JLZ9;C9K0L0;C9J6B0;C9JM97	MAP kinase-activating death domain protein	MADD	ENSG00000110514
-2.07452	-1.52177	-1.79612	-2.21752		0.609185	-0.208673	A3KN83;A3KN83-3;A3KN83-2;A3KN83-4;Q9Y2G9;K7ES28;Q9Y2G9-3	Protein strawberry notch homolog 1	SBNO1	ENSG00000064932;ENSG00000139697;ENSG00000278788
0.514488	-4.73458	-4.55608	-2.95822		0.609223	-1.64711	P31151;Q86SG5	Protein S100-A7;Protein S100-A7A	S100A7;S100A7A	ENSG00000143556;ENSG00000184330
-1.76908	-1.90687	-1.75192	-2.21258		0.609377	-0.144271	Q6PCB7;Q6PCB7-2;M0QZC9;B7Z225	Long-chain fatty acid transport protein 1	SLC27A1	ENSG00000130304
-2.86063	-2.85434	-2.73222	-2.88874		0.609399	0.0470005	H0YCN7	Protein SAAL1	SAAL1	ENSG00000166788
-0.666721	-0.435221	-0.594849	-0.649756		0.609641	-0.0713318	Q8WVQ1;Q8WVQ1-3;K7EN15;Q8WVQ1-2	Soluble calcium-activated nucleotidase 1	CANT1	ENSG00000171302
-0.822591	0.56814	0.104164	-1.74623		0.609728	-0.693808	P04259	Keratin, type II cytoskeletal 6B	KRT6B	ENSG00000185479
0.901036	1.0836	0.792757	1.01806		0.609769	-0.0869076	P46108	Adapter molecule crk	CRK	ENSG00000167193
-1.79156	-2.11176	-1.69767	-1.95823		0.609782	0.123715	Q5NDL2;Q5NDL2-3;F5H225;Q5NDL2-2	EGF domain-specific O-linked N-acetylglucosamine transferase	EOGT	ENSG00000163378
-2.83657	-1.49894	-1.76043	-1.7734		0.60982	0.400841	Q9Y487;Q8TBM3;F5H5F3;F5H847;F5GX48	V-type proton ATPase 116 kDa subunit a isoform 2	ATP6V0A2	ENSG00000185344
-3.87551	-4.11892	-4.10336	-3.50279		0.609883	0.194141	Q92556;Q92556-3;Q92556-2;C9JIW2;H7C0S6;C9IZR8;H7C3P3;H7C0N5;C9JB20;C9J5X3	Engulfment and cell motility protein 1	ELMO1	ENSG00000155849
4.4087	4.65585	4.38705	4.51168		0.609947	-0.0829084	P24534;C9JZW3;F2Z2G2;F8WF65	Elongation factor 1-beta	EEF1B2	ENSG00000114942
-5.74581	-5.60792	-6.86736	-5.38075		0.609955	-0.44719	Q15652;Q15652-3;H7BXU7;Q15652-2	Probable JmjC domain-containing histone demethylation protein 2C	JMJD1C	ENSG00000171988
-4.202	-3.08653	-3.5233	-3.03622		0.610019	0.364509	Q8NCE0;C9J7Z4;Q8NCE0-2;Q8NCE0-5;Q8NCE0-4;Q8NCE0-3	tRNA-splicing endonuclease subunit Sen2	TSEN2	ENSG00000154743
1.62112	1.95592	1.82381	1.97257		0.61016	0.109665	P23381;P23381-2;G3V3H8;G3V3Y5;G3V277;G3V423;G3V456;G3V3P2;G3V227;G3V2Y7;G3V3X0;H0YJP3;G3V3S7;G3V4C7;G3V4N8;G3V5W1;G3V2F2;G3V3R3;G3V4S4;G3V313;G3V339;G3V2C0;P78534;G3V4A3;G3V4Q0;G3V4N0	Tryptophan--tRNA ligase, cytoplasmic;T1-TrpRS;T2-TrpRS	WARS	ENSG00000140105
-0.0749142	-0.991987	-0.191087	-0.321499		0.610306	0.277158	Q13523;H0YDJ3	Serine/threonine-protein kinase PRP4 homolog	PRPF4B	ENSG00000112739
-4.04776	-4.33578	-5.08566	-3.98058		0.610639	-0.341351	P54198;P54198-2	Protein HIRA	HIRA	ENSG00000100084
-2.24404	-1.94947	-2.66142	-1.97709		0.610938	-0.222497	Q9NUS5;Q5JX74;A2A2L4	AP-5 complex subunit sigma-1	AP5S1	ENSG00000125843
1.28963	0.441763	1.23983	1.01542		0.61094	0.261924	P06865;H3BP20	Beta-hexosaminidase subunit alpha;Beta-hexosaminidase	HEXA	ENSG00000213614
-4.55875	-2.50764	-4.74761	-3.69555		0.610951	-0.688387	P78545;P78545-2;Q5SR36;Q9NZC4;Q9NZC4-2;Q9NZC4-3	ETS-related transcription factor Elf-3	ELF3	ENSG00000135373;ENSG00000163435
2.56259	2.61836	2.34286	2.65105		0.611001	-0.0935147	P12814;G3V2N5;H7C5W8;H0YJW3;H0YJ11;G3V5M4;G3V380;D6RH00	Alpha-actinin-1	ACTN1	ENSG00000072110;ENSG00000248746
-3.61239	-2.83662	-3.34386	-3.59103		0.611219	-0.242944	Q53R41;Q53R41-2;E7EW60;C9JTP4;C9JMM4	FAST kinase domain-containing protein 1	FASTKD1	ENSG00000138399
-3.73766	-1.90716	-3.4823	-3.26265		0.611248	-0.550061	Q14680;Q14680-7;Q14680-6;Q14680-5;Q14680-8;Q14680-2;Q14680-4;Q14680-3;A0A0D9SFF9;A0A0D9SFL8;A0A0D9SFB9;A0A0D9SGI4	Maternal embryonic leucine zipper kinase	MELK	ENSG00000165304
-5.65125	-7.78831	-7.32531	-7.38917		0.61147	-0.637461	A1A5D9;A1A5D9-2	Bicaudal D-related protein 2	CCDC64B	ENSG00000162069
-0.110145	-0.434622	-0.119277	-0.222489		0.611538	0.1015	Q8WVM0	Dimethyladenosine transferase 1, mitochondrial	TFB1M	ENSG00000029639
-2.38787	-4.84121	-1.85567	-3.58444		0.611601	0.894486	Q7KYR7;Q7KYR7-5;Q7KYR7-1;Q7KYR7-3;Q7KYR7-6;Q7KYR7-4;H7BYC3;C9JNC3;Q8WVV5-3;Q8WVV5-5;Q8WVV5-4;H7C542;C9JAJ6	Butyrophilin subfamily 2 member A1	BTN2A1	ENSG00000112763;ENSG00000124508
-0.482417	-0.576309	-0.385862	-0.556705		0.611719	0.0580798	Q53HL2	Borealin	CDCA8	ENSG00000134690
-2.61855	-4.23891	-1.20265	-3.82115		0.611931	0.916833	Q9UPS6;A0A0A0MQV9;Q9UPS6-2	Histone-lysine N-methyltransferase SETD1B;Histone-lysine N-methyltransferase	SETD1B	ENSG00000139718
0.290977	-0.0782477	0.0317559	-0.0432737		0.612096	-0.112123	P10619;X6R5C5;X6R8A1;P10619-2;Q5JZH0;U3KQ41;U3KQU6;U3KQF1	Lysosomal protective protein;Lysosomal protective protein 32 kDa chain;Lysosomal protective protein 20 kDa chain;Carboxypeptidase	CTSA	ENSG00000064601
-3.61665	-3.87888	-2.9065	-3.94941		0.612316	0.319809	Q9HCU9;E9PJF5;H0YCF7;G5E9I4;E9PPD1	Breast cancer metastasis-suppressor 1	BRMS1	ENSG00000174744
1.59098	1.41877	1.51043	1.62094		0.612541	0.0608093	Q99643;Q99643-5;Q99643-3;D6RBX6;Q99643-2	Succinate dehydrogenase cytochrome b560 subunit, mitochondrial	SDHC	ENSG00000143252
1.3942	1.1866	1.1476	1.28533		0.613014	-0.0739338	P49756;P49756-2;P49756-3;E9PQU5;E9PSE8;H0YE46;P49756-4	RNA-binding protein 25	RBM25	ENSG00000119707
-5.75835	-4.41761	-5.19792	-5.86752		0.61302	-0.444736	Q96SC8	Doublesex- and mab-3-related transcription factor A2	DMRTA2	ENSG00000142700
-0.456026	0.308101	0.607985	-0.126863		0.613103	0.314524	P83916;J3KS05;B5MD17;K7ELA4;C9JWS9	Chromobox protein homolog 1	CBX1	ENSG00000108468
-2.69076	-1.92826	-2.49024	-2.58438		0.613304	-0.227799	O94915;F2Z2S2;H0Y9X0;D6R9B9	Protein furry homolog-like	FRYL	ENSG00000075539
0.340401	-0.241173	0.284898	0.166036		0.613583	0.175853	Q16625;A0A0G2JMZ8;Q16625-2;Q16625-3;Q16625-4;Q16625-5;A0A0G2JPF2;Q16625-6;Q16625-7	Occludin	OCLN	ENSG00000197822
-0.500929	-1.49779	-0.587351	-0.806617		0.613586	0.302376	O94804;H0YB71	Serine/threonine-protein kinase 10	STK10	ENSG00000072786
4.87283	4.94908	4.95165	4.73315		0.61361	-0.0685518	P35527;CON__P35527	Keratin, type I cytoskeletal 9	KRT9	ENSG00000171403
-1.98861	-1.47201	-2.38489	-1.62137		0.613922	-0.27282	Q9BXS6;Q9BXS6-2;Q9BXS6-3;Q9BXS6-5;Q9BXS6-7;H0YMD2;H0YKA7	Nucleolar and spindle-associated protein 1	NUSAP1	ENSG00000137804
-1.87178	-2.21097	-2.41038	-1.99139		0.613981	-0.159509	Q9UJ41;E9PFK9;Q9UJ41-2;Q9UJ41-4;Q9UJ41-3;Q3HKR1;A0A0A0MSJ3;V9GYI8;C9JDA2;E9PHB8	Rab5 GDP/GTP exchange factor	RABGEF1	ENSG00000154710;ENSG00000243335
-2.24061	-1.51793	-1.55768	-1.75734		0.61411	0.22176	O94766;G3V150;O94766-2;E9PNA1	Galactosylgalactosylxylosylprotein 3-beta-glucuronosyltransferase 3	B3GAT3	ENSG00000149541
-3.23187	-3.53644	-3.26812	-3.93243		0.614165	-0.216117	Q8N4B1;Q8N4B1-4;F8VZK7;Q8N4B1-2;F8W0V2;Q8N4B1-3	Sesquipedalian-1	FAM109A	ENSG00000198324
-4.78768	-5.48395	-5.03542	-4.80213		0.614331	0.217043	P15848;P15848-2	Arylsulfatase B	ARSB	ENSG00000113273
4.441	4.17127	4.2843	4.14979		0.614337	-0.089088	P84090;G3V279	Enhancer of rudimentary homolog	ERH	ENSG00000100632
-4.15481	-3.5337	-3.86762	-4.25277		0.614455	-0.215935	Q8IWF6;H7C598	Protein DENND6A	DENND6A	ENSG00000174839
-2.3336	-2.84074	-2.25218	-2.56888		0.614497	0.176637	Q16659	Mitogen-activated protein kinase 6	MAPK6	ENSG00000069956
-1.71053	-1.78634	-1.64652	-2.15259		0.61461	-0.151122	Q9UFC0;H7C5S6;H7C5N7;F8WDB4	Leucine-rich repeat and WD repeat-containing protein 1	LRWD1	ENSG00000161036
3.47229	3.79327	3.48042	3.5857		0.614729	-0.0997232	P67936	Tropomyosin alpha-4 chain	TPM4	ENSG00000167460
0.966337	0.230997	0.478851	0.267013		0.614989	-0.225735	Q9UHA3;H3BMQ2;H3BPF2	Probable ribosome biogenesis protein RLP24	RSL24D1	ENSG00000137876
2.5349	2.27678	2.3268	2.33267		0.615232	-0.0761056	Q15005;A0A087WUC6;E9PI68;E9PL01;E9PRB9;H0YE04	Signal peptidase complex subunit 2	SPCS2	ENSG00000118363
-5.44452	-3.14117	-5.9344	-4.31207		0.615255	-0.830391	A0A0A0MSK4;Q86YR5;A0A087WVF5;A0A0A0MRC4;Q86YR5-4;Q86YR5-3	G-protein-signaling modulator 1	GPSM1	ENSG00000160360
-5.64402	-3.972	-5.24643	-5.35716		0.615333	-0.49378	O75815;O75815-3;O75815-2	Breast cancer anti-estrogen resistance protein 3	BCAR3	ENSG00000137936
-4.20312	-4.38477	-4.6221	-4.22368		0.615549	-0.128948	Q7Z6J6;Q7Z6J6-2;H0Y5N1;B5MC67;A0A087WVP2;H0YKW6;H7C282;F8WEJ8;H0YNI9;F8WCI0	FERM domain-containing protein 5	FRMD5	ENSG00000171877
-2.07637	-1.67896	-1.64596	-1.84705		0.615558	0.131156	Q5T447;Q5T447-2	E3 ubiquitin-protein ligase HECTD3	HECTD3	ENSG00000126107
-3.7887	-4.36684	-4.19312	-4.30924		0.61599	-0.173417	Q9BV73;Q9BV73-2;H7C0P0;E7ETF9;H0Y5R2;A6PVI9	Centrosome-associated protein CEP250	CEP250	ENSG00000126001
4.56047	5.1835	4.70226	4.67504		0.616103	-0.183334	P62847;E7ETK0;A0A087WUS0;P62847-2;P62847-3;P62847-4	40S ribosomal protein S24	RPS24	ENSG00000138326
-2.26458	-2.34688	-2.02584	-2.37492		0.616383	0.105347	Q8IUX1;Q8IUX1-4;Q8IUX1-5;Q8IUX1-2;Q8IUX1-3;E9PKZ9;E9PJQ6;E9PKZ7	Complex I assembly factor TMEM126B, mitochondrial	TMEM126B	ENSG00000171204
0.81013	1.1551	0.887374	0.875135		0.616483	-0.101362	Q9NZL4;Q9NZL4-3;Q9NZL4-2;K7EN20;K7EL16;K7EMM7;K7ERT9;K7EKM6	Hsp70-binding protein 1	HSPBP1	ENSG00000133265
-2.06051	-2.16429	-2.09142	-2.23964		0.616506	-0.053128	Q13017;Q13017-2;A0A0A0MSK6;Q13017-4;G3V360;Q13017-3;G3V444;H0YK04;G3V5I7	Rho GTPase-activating protein 5	ARHGAP5	ENSG00000100852
1.23073	0.212791	0.581922	0.228946		0.616528	-0.316325	Q9Y5J1;J3KSR7;J3QR85;J3QRG0;F6VJE8	U3 small nucleolar RNA-associated protein 18 homolog	UTP18	ENSG00000011260
-2.61328	-4.38234	-2.093	-3.55689		0.617159	0.672865	P40261;F5H0R4	Nicotinamide N-methyltransferase	NNMT	ENSG00000166741
-5.12894	-4.54552	-4.89021	-5.1611		0.617275	-0.188426	Q6ZRQ5;E2QRD4;H9KVD7;H9KVD8;H0YAJ2;H0Y8J1	Protein MMS22-like	MMS22L	ENSG00000146263
2.07668	2.33575	2.20725	2.01693		0.617423	-0.0941259	O96008;O96008-2;K7EJ57;K7EKG4	Mitochondrial import receptor subunit TOM40 homolog	TOMM40	ENSG00000130204
-1.64547	-1.29577	-1.58427	-0.914541		0.617423	0.221217	Q8WUX9;E5RJI3;Q8WUX9-2	Charged multivesicular body protein 7	CHMP7	ENSG00000147457
-3.22196	-5.48469	-3.38454	-3.95566		0.61746	0.683223	Q8IVL5;Q8IVL5-2;C9JSL4;C9J313	Prolyl 3-hydroxylase 2	LEPREL1	ENSG00000090530
-1.29954	-1.22636	-1.1681	-1.27968		0.617473	0.0390637	Q93050-3;Q93050;Q93050-1;B7Z641;B7Z2A9;F5H1T6;K7EPG4;K7EM24;K7EN36;K7ELZ6;K7EQW2;Q9HBG4;K7ERA0;K7ERA6;K7ENA1	V-type proton ATPase 116 kDa subunit a isoform 1;V-type proton ATPase subunit a	ATP6V0A1	ENSG00000033627;ENSG00000105929
-4.69941	-2.4305	-3.41059	-2.21971		0.61763	0.749804	P02792;A0A087X1B9	Ferritin light chain;Ferritin	FTL	ENSG00000087086
-2.50965	-2.743	-2.36341	-2.66602		0.61823	0.111613	Q12955;Q12955-4;Q12955-5;Q12955-7;Q12955-6;A0A087WTF3;A0A087WUY3;A0A087WZ65;H0Y3A4;A0A087X0B4;D6RHY3;A0A087WY90;H0YA66;A0A087WVC2;D6RFK6;H0Y951;B1AQT1;A0A087WZ26;A0A087WTE8;A0A087WWI5;H0Y8Z4;H0Y9E9;H0YAH5;A0A087X0L3;D6RBY7;D6RF31;A0A087WX55	Ankyrin-3	ANK3	ENSG00000151150
-2.36338	-2.60854	-2.39145	-2.92169		0.618256	-0.170607	P12273	Prolactin-inducible protein	PIP	ENSG00000159763
-7.04915	-5.44125	-6.40036	-4.74019		0.618281	0.674926	Q9NVR5;Q9NVR5-2	Protein kintoun	DNAAF2	ENSG00000165506
0.96679	1.06343	1.05287	1.03476		0.618329	0.0287077	Q9UJC5	SH3 domain-binding glutamic acid-rich-like protein 2	SH3BGRL2	ENSG00000198478
-0.839459	-1.12252	-1.02686	-1.10684		0.618423	-0.0858602	Q9H4L4;A0A087X0R7;J3QL36;A0A087WV50;J3QRE4;J3KSF5;A0A087WZ63	Sentrin-specific protease 3	SENP3;SENP3-EIF4A1	ENSG00000161956;ENSG00000277957
-2.29858	-2.45025	-2.28409	-2.36458		0.618648	0.0500865	Q0IIM8;J3KN75;Q0IIM8-2;Q0IIM8-3;D6RFZ2;H0Y552	TBC1 domain family member 8B	TBC1D8B	ENSG00000133138
5.20094	5.30973	5.06271	5.29724		0.618893	-0.0753603	P32119;A6NIW5;P32119-2	Peroxiredoxin-2	PRDX2	ENSG00000167815
-1.99938	-1.75716	-1.86987	-1.72095		0.618979	0.0828593	P42330;A0A0A0MSS8;S4R3Z2;P42330-2;S4R3D5;P17516	Aldo-keto reductase family 1 member C3	AKR1C3	ENSG00000196139;ENSG00000198610
1.15844	0.952956	1.18026	1.06756		0.619344	0.068216	Q9NZL9;Q9NZL9-3;H7C0X7;E5RJR3;Q9NZL9-5	Methionine adenosyltransferase 2 subunit beta	MAT2B	ENSG00000038274
-0.650549	-0.819899	-0.587694	-0.747337		0.619513	0.0677085	Q5JRA6;Q5JRA6-2;A0A0A0MRH6;Q5JRA6-4;Q5JRA6-3	Melanoma inhibitory activity protein 3	MIA3	ENSG00000154305
3.43895	3.38796	3.36455	3.60585		0.619563	0.0717398	P35900;CON__P35900;CON__Q9D312	Keratin, type I cytoskeletal 20	KRT20	ENSG00000171431;ENSG00000263057
-3.62017	-2.2264	-2.44014	-2.59133		0.619764	0.407549	O75586;G3V4A5;A0A087WYL7;O75586-2;O75586-3	Mediator of RNA polymerase II transcription subunit 6	MED6	ENSG00000133997
-7.14411	-5.1519	-5.22342	-5.85779		0.619976	0.607396	Q9UKE5;Q9UKE5-5;Q9UKE5-3;Q9UKE5-2;Q9UKE5-8;Q9UKE5-7;Q9UKE5-6;Q9UKE5-4;C9J338	TRAF2 and NCK-interacting protein kinase	TNIK	ENSG00000154310
-2.0885	-2.04337	-2.38081	-0.87747		0.620085	0.436791	Q9Y2H6;Q9Y2H6-2;G5E9X3;A0A087X1M6;H7C507	Fibronectin type-III domain-containing protein 3A	FNDC3A	ENSG00000102531
4.52133	4.6747	4.57223	4.76827		0.620335	0.0722313	P62829;J3KT29;C9JD32;B9ZVP7;J3KTJ3;J3QQT9	60S ribosomal protein L23	RPL23	ENSG00000125691
-0.601535	-1.00861	-0.528997	-0.798053		0.620457	0.141548	P49642;F8VNY2;F8VSB2	DNA primase small subunit;DNA primase	PRIM1	ENSG00000198056
-1.02865	-3.36137	-2.83503	-2.90896		0.620476	-0.676982	Q9NS91;F8WE49;C9J0Q4;H7C0A5;F8WFA6;H7C3I2;F8WAZ7	E3 ubiquitin-protein ligase RAD18	RAD18	ENSG00000070950
2.48874	2.76038	2.75024	2.66411		0.620675	0.0826083	Q14204;H0YJ21	Cytoplasmic dynein 1 heavy chain 1	DYNC1H1	ENSG00000197102
-6.79102	-4.18307	-5.80749	-2.90493		0.620771	1.13084	Q9NXN4;Q9NXN4-2	Ganglioside-induced differentiation-associated protein 2	GDAP2	ENSG00000196505
0.146331	-0.484845	-0.0812645	0.128124		0.620825	0.192687	Q5SW96	Low density lipoprotein receptor adapter protein 1	LDLRAP1	ENSG00000157978
-0.989769	-0.836712	-0.776893	-1.44833		0.621102	-0.199374	Q99836;A0A0A0MS70;H0Y4G9;A0A0A0MST0;Q99836-5;Q99836-6;A0A0A0MSI9;Q99836-2;Q99836-3;Q99836-4	Myeloid differentiation primary response protein MyD88	MYD88	ENSG00000172936
1.39511	0.726999	1.14436	1.3899		0.621108	0.20607	P07858;E9PKQ7;E9PNL5;E9PHZ5;E9PLY3;E9PSG5;E9PQM1;E9PR54;E9PJ67;E9PCB3;R4GMQ5;E9PS78;E9PL32;E9PKX0	Cathepsin B;Cathepsin B light chain;Cathepsin B heavy chain	CTSB	ENSG00000164733
-3.27743	-2.2267	-3.37826	-2.81539		0.621413	-0.344764	O14733;O14733-4;O14733-2	Dual specificity mitogen-activated protein kinase kinase 7	MAP2K7	ENSG00000076984
-2.74547	-1.8544	-2.38155	-2.78376		0.621464	-0.282718	Q96B36;Q96B36-3;H9KV91;M0R2V8;Q96B36-2	Proline-rich AKT1 substrate 1	AKT1S1	ENSG00000204673
-3.62649	-1.73323	-1.85651	-2.3692		0.621589	0.567003	O60344-4	Endothelin-converting enzyme 2;Methyltransferase-like region;Endothelin-converting enzyme 2 region	ECE2	ENSG00000145194
-1.33572	-1.65012	-1.68813	-1.50736		0.621616	-0.104827	Q9BSE5	Agmatinase, mitochondrial	AGMAT	ENSG00000116771
-2.07747	-1.83529	-1.93656	-1.82117		0.621726	0.0775148	O95155;O95155-2;O95155-4;K7EP75;K7ERA7;B1AQ61	Ubiquitin conjugation factor E4 B	UBE4B	ENSG00000130939
-2.28439	-3.26937	-2.71233	-3.61152		0.621996	-0.385049	Q7Z4H7;Q7Z4H7-3;Q5VY60;Q7Z4H7-2;Q5SYF9	HAUS augmin-like complex subunit 6	HAUS6	ENSG00000147874
-2.25224	-2.19245	-1.96011	-2.29064		0.622029	0.0969648	Q6P9B9	Integrator complex subunit 5	INTS5	ENSG00000185085
-1.81628	-1.44876	-1.74561	-1.73174		0.62209	-0.106152	P07951-2;P07951-3	Tropomyosin beta chain	TPM2	ENSG00000198467
-0.552739	-0.205819	-0.306235	-0.249413		0.62212	0.101455	Q14CX7;Q14CX7-2;F8VSB9	N-alpha-acetyltransferase 25, NatB auxiliary subunit	NAA25	ENSG00000111300
-4.94713	-3.58212	-4.97559	-4.40645		0.622435	-0.426397	Q9H9G7;Q5TA56	Protein argonaute-3	AGO3	ENSG00000126070
-2.00719	-1.5099	-1.41334	-1.75572		0.622547	0.174013	Q9NRY5;E7ESJ7;I6L9D5;E5RGF9;E5RFK2;E5RHP2;E5RHI8;E5RK42	Protein FAM114A2	FAM114A2	ENSG00000055147
0.410949	0.819029	0.443465	0.544242		0.622585	-0.121136	Q9BQA1;Q9BQA1-2;H0Y711	Methylosome protein 50	WDR77	ENSG00000116455
-1.06686	-0.876638	-0.403856	-1.11526		0.622632	0.212188	Q92989;E9PL17;Q92989-2;E9PJM4;E9PKV5	Polyribonucleotide 5-hydroxyl-kinase Clp1	CLP1	ENSG00000172409
4.6063	4.74823	4.67218	4.5871		0.622984	-0.0476286	P62910;F8W727;D3YTB1;D3YTI8	60S ribosomal protein L32	RPL32	ENSG00000144713
-0.439361	-0.571858	-0.557532	-0.5314		0.623105	-0.0388567	O76027	Annexin A9	ANXA9	ENSG00000143412
0.033278	0.31674	0.473385	0.131624		0.623758	0.127496	Q92538;Q92538-3;Q92538-2	Golgi-specific brefeldin A-resistance guanine nucleotide exchange factor 1	GBF1	ENSG00000107862
-2.32777	-2.4139	-2.33091	-2.35885		0.624356	0.0259529	Q8N5I4;C9JB06;H7C613;C9JRH1;H7C5T6	Dehydrogenase/reductase SDR family member on chromosome X	DHRSX	ENSG00000169084
-2.50912	-1.7169	-1.79431	-1.96726		0.624604	0.232227	Q5JS54;Q5JS54-2;D6RB92;Q5JS54-3;D6REN3;E2QRC7;H7C465;F2Z3E0	Proteasome assembly chaperone 4	PSMG4	ENSG00000180822
3.11482	3.36039	3.28708	3.33085		0.624949	0.0713603	P17174;P17174-2	Aspartate aminotransferase, cytoplasmic	GOT1	ENSG00000120053
-1.98927	-0.994122	-1.29311	-2.65506		0.625062	-0.482392	Q96B45;A0A0B4J1R7	UPF0693 protein C10orf32	C10orf32;C10orf32-ASMT	ENSG00000166275;ENSG00000270316
1.56001	1.81901	1.7411	1.78848		0.625155	0.0752774	Q9UKX7;Q9UKX7-2;B0QY21;X6RKQ2;B1AHA5	Nuclear pore complex protein Nup50	NUP50	ENSG00000093000
-1.27989	-1.8718	-1.78041	-1.71191		0.625238	-0.170313	D3YTF8;Q9NNW7;E7ENA2;D3YTF9;Q9NNW7-2;A0A096LNN4;Q9NNW7-3;A0A096LPK7;A0A096LPD9;E7EWK1;Q9NNW7-4;A0A096LPH4;A0A096LP96;A0A096LPB7;A0A096LNY7	Thioredoxin reductase 2, mitochondrial	TXNRD2	ENSG00000184470
0.11759	-0.197255	0.603641	-0.193508		0.625338	0.244899	Q9NRG0;E5RGS9;H0YBP8	Chromatin accessibility complex protein 1	CHRAC1	ENSG00000104472
1.01265	1.36995	1.3764	1.2273		0.625556	0.11055	Q9UGI8;Q9UGI8-2;H7BYK1;F8W7T0;F8WDI4	Testin	TES	ENSG00000135269
0.580574	0.295907	0.36467	0.349131		0.625819	-0.08134	O75940	Survival of motor neuron-related-splicing factor 30	SMNDC1	ENSG00000119953
-3.43779	-3.13649	-3.28784	-3.49503		0.625908	-0.104299	O95415;F5GXW6	Brain protein I3	BRI3	ENSG00000164713
-1.72523	-2.47747	-1.91994	-1.85192		0.625933	0.215422	Q8NDD1;Q8NDD1-2;Q5TBH9	Uncharacterized protein C1orf131	C1orf131	ENSG00000143633
-1.59538	-0.995633	-1.17484	-1.06877		0.62595	0.173701	Q9H1Y0;L7UQJ2;Q9H1Y0-2;Q7Z3H3	Autophagy protein 5	ATG5	ENSG00000057663
-0.866091	-0.371898	-0.888137	-0.660167		0.62607	-0.155157	Q9P0J7;C9J3I2	E3 ubiquitin-protein ligase KCMF1	KCMF1	ENSG00000176407
1.27341	1.6813	1.62183	1.5675		0.626075	0.117312	P12081;P12081-4;B4DDD8;P12081-3;P12081-2;B3KWE1;B4E1C5;E7ETE2;D6RF05;REV__Q86YG4	Histidine--tRNA ligase, cytoplasmic	HARS	ENSG00000170445
0.834967	0.475304	0.53532	0.569063		0.626202	-0.102944	P15586;H7C3P4;F6S8M0;P15586-2;H0YFA9;F5H4C6	N-acetylglucosamine-6-sulfatase	GNS	ENSG00000135677
-0.37728	-1.61016	-0.557135	-0.721456		0.62622	0.354423	Q16651;Q16651-2;H3BVC8;H3BUJ8	Prostasin;Prostasin light chain;Prostasin heavy chain	PRSS8	ENSG00000052344
2.95279	2.74916	2.84601	3.00219		0.626236	0.0731242	P26885;F5H0N4	Peptidyl-prolyl cis-trans isomerase FKBP2;Peptidyl-prolyl cis-trans isomerase	FKBP2	ENSG00000173486
1.68905	1.86003	1.79761	1.60456		0.626339	-0.0734565	P00568;Q5T9B7;H0Y4J6;H0YID2;Q9Y6K8-2	Adenylate kinase isoenzyme 1	AK1	ENSG00000106992;ENSG00000154027
-5.46633	-5.68192	-4.96162	-5.73129		0.626356	0.227668	O14879	Interferon-induced protein with tetratricopeptide repeats 3	IFIT3	ENSG00000119917
-0.883132	-0.394632	-0.766141	-0.790222		0.626383	-0.1393	Q5GLZ8;Q5GLZ8-2;Q5GLZ8-3;Q5GLZ8-6;H0Y6K7;D6RCL5;Q5GLZ8-4;Q5GLZ8-5	Probable E3 ubiquitin-protein ligase HERC4	HERC4	ENSG00000148634
2.92507	2.40686	2.82767	2.79976		0.626508	0.14775	P48735;P48735-2;H0YL11	Isocitrate dehydrogenase [NADP], mitochondrial	IDH2	ENSG00000182054
-1.14413	-0.724079	-1.28501	-0.905499		0.626542	-0.161153	Q96MG7	Melanoma-associated antigen G1	NDNL2	ENSG00000185115
4.339	4.06844	4.30974	4.25464		0.627067	0.078474	K7ELL7	Glucosidase 2 subunit beta	PRKCSH	ENSG00000130175
1.17885	1.44048	1.56957	1.27352		0.628257	0.111872	Q15437;Q5QPE2;Q5QPE1	Protein transport protein Sec23B	SEC23B	ENSG00000101310
3.86208	4.06918	3.98313	4.07678		0.628406	0.0643258	P12236	ADP/ATP translocase 3;ADP/ATP translocase 3, N-terminally processed	SLC25A6	ENSG00000169100
0.419299	0.0102412	0.370725	0.294178		0.628679	0.117682	O43159;E9PPY3	Ribosomal RNA-processing protein 8	RRP8	ENSG00000132275
-0.998285	-0.922206	-0.939598	-1.06273		0.628767	-0.0409184	O00258;B7Z1T1;O00258-2;H7BYE5;C9JLV3;A0A096LNT6;H7C384	Tail-anchored protein insertion receptor WRB	WRB	ENSG00000182093
0.958056	0.545167	0.863267	0.873058		0.629334	0.116551	P09001;H0Y9G6;E7ETU7;D6RC14;E9PF06;D6RBQ5	39S ribosomal protein L3, mitochondrial	MRPL3	ENSG00000114686
-3.61458	-4.16835	-3.6164	-3.83129		0.629355	0.167618	P80217;P80217-2	Interferon-induced 35 kDa protein	IFI35	ENSG00000068079
-5.63133	-5.73799	-5.29957	-7.07145		0.629387	-0.50085	P49917;A0A0C4DGV9	DNA ligase 4;DNA ligase	LIG4	ENSG00000174405
-3.2917	-3.87254	-3.62706	-3.89899		0.629483	-0.180904	P63096;P63096-2;C9JPP4;P19087;A8MTJ3;P11488;C9JL77;A0A087WTB6;H0Y7E8;A0A087WZE5	Guanine nucleotide-binding protein G(i) subunit alpha-1	GNAI1	ENSG00000087258;ENSG00000087460;ENSG00000114349;ENSG00000127955;ENSG00000134183;ENSG00000214415
-1.2286	-0.801909	-1.21934	-1.0668		0.629486	-0.127817	Q9P265;H0YIU5;H0Y7Q3;Q9Y2E4-2	Disco-interacting protein 2 homolog B	DIP2B	ENSG00000066084;ENSG00000151240
-2.76939	-2.71317	-3.24108	-2.60281		0.629593	-0.180672	P40123;E9PDI2;A0A087X0J3;A0A087WZ15;P40123-2;B7Z385;P40123-3;F8WDB9;F8WEW0	Adenylyl cyclase-associated protein 2;Adenylyl cyclase-associated protein	CAP2	ENSG00000112186
-4.5148	-2.56313	-3.67142	-4.63319		0.629682	-0.613342	Q9H6T0;Q9H6T0-2;J3QKU3	Epithelial splicing regulatory protein 2	ESRP2	ENSG00000103067
-4.59572	-4.34233	-4.29817	-5.12998		0.629771	-0.245052	O60858;O60858-3;X6R9U5	E3 ubiquitin-protein ligase TRIM13	TRIM13	ENSG00000204977
-4.20515	-3.57643	-3.85603	-4.39069		0.629798	-0.232569	Q9NZV5;Q9NZV5-2;H9KV50;A0A0D9SGI9	Selenoprotein N	SEPN1	ENSG00000162430
-4.61894	-4.5157	-4.00038	-4.72328		0.630236	0.205492	Q92845;Q92845-2;Q92845-3;Q92845-4	Kinesin-associated protein 3	KIFAP3	ENSG00000075945
-4.88628	-3.75707	-7.05294	-3.62238		0.630348	-1.01598	O95832	Claudin-1	CLDN1	ENSG00000163347
0.691793	1.03665	0.656766	0.84957		0.630605	-0.111054	Q14116;Q14116-2	Interleukin-18	IL18	ENSG00000150782
-5.14908	-2.30416	-2.4306	-3.34378		0.630761	0.839427	Q96MX3;A0A087WVT1	Zinc finger protein 48	ZNF48	ENSG00000180035
3.24004	3.01888	3.16162	3.22675		0.630998	0.0647237	P51659;E7EWE5;P51659-3;P51659-2;E7ET17;G5E9S2;E7ER27;E7EPL9	Peroxisomal multifunctional enzyme type 2;(3R)-hydroxyacyl-CoA dehydrogenase;Enoyl-CoA hydratase 2	HSD17B4	ENSG00000133835
-2.17927	-1.94183	-1.98066	-2.00636		0.631021	0.0670411	Q5VZK9;Q5VZK9-2;Q5VZK9-3;Q5VZK9-4	Leucine-rich repeat-containing protein 16A	LRRC16A	ENSG00000079691
-2.45421	-1.51186	-2.07144	-2.46853		0.631132	-0.286959	Q9Y6I3;Q9Y6I3-3;Q9Y6I3-1	Epsin-1	EPN1	ENSG00000063245
-1.47235	-1.67273	-1.45531	-1.56229		0.631141	0.0637405	P42566;B1AUU8;P42566-2;S4R3U1	Epidermal growth factor receptor substrate 15	EPS15	ENSG00000085832
0.664492	0.443698	0.503366	0.480232		0.631142	-0.0622958	O76031;H0YM48;H0YK07	ATP-dependent Clp protease ATP-binding subunit clpX-like, mitochondrial	CLPX	ENSG00000166855
-1.10092	-0.684796	-0.605644	-0.8955		0.631182	0.142287	Q9H0B6;Q9H0B6-2;A8MZ87;A8MX29;C9JHT2;E9PM83;E9PP09;E9PQ02;E9PI24	Kinesin light chain 2	KLC2	ENSG00000174996
-0.245987	-0.528313	-0.404789	-0.159801		0.631254	0.104855	Q10567;Q10567-2;C9J1E7;H7C034	AP-1 complex subunit beta-1	AP1B1	ENSG00000100280
-1.80023	-2.16233	-2.01181	-2.1731		0.631301	-0.111176	O95476;I3L1D9;I3L4B2;I3L3K5;I3L0X6;I3L4W0;I3L2R5	CTD nuclear envelope phosphatase 1	CTDNEP1	ENSG00000175826
0.281945	1.07768	0.866722	0.940766		0.631601	0.223932	Q9BRJ6;C9JQV0;H7C0T1;H7C2R9	Uncharacterized protein C7orf50	C7orf50	ENSG00000146540
-4.99266	-4.01537	-4.73739	-4.82025		0.631622	-0.274807	P0C870;B5MC20;P0C869-8;P0C869-7;P0C869-6;C9K0I3	JmjC domain-containing protein 7	JMJD7	ENSG00000243708;ENSG00000243789
8.21053	8.27216	8.21847	8.34101		0.631941	0.038394	P63261;I3L3I0;I3L1U9;I3L4N8;I3L3R2;J3KT65	Actin, cytoplasmic 2;Actin, cytoplasmic 2, N-terminally processed	ACTG1	ENSG00000184009
-1.56689	-0.591854	0.326155	-1.38327		0.631956	0.550815	Q9NZ32;V9GYX7;G3V2Q5;G3V5Y4;F6S9Y6;G3V524;H0YJD9;G3V4K6	Actin-related protein 10	ACTR10	ENSG00000131966
2.48727	2.22172	2.35542	2.17339		0.632024	-0.0900928	O95202;O95202-2;O95202-3	LETM1 and EF-hand domain-containing protein 1, mitochondrial	LETM1	ENSG00000168924
0.483559	0.58915	0.56935	0.562573		0.632047	0.0296065	Q9BWS9;Q9BWS9-2;Q9BWS9-3;E9PI70;E9PIP0;E9PRL3;E9PPH0;H0YC89;H0YDL6;H0YCC4;E9PKF1;H0YEA3	Chitinase domain-containing protein 1	CHID1	ENSG00000177830
1.1936	1.0344	1.13166	1.19152		0.632097	0.0475846	O94906;O94906-2	Pre-mRNA-processing factor 6	PRPF6	ENSG00000101161
-2.94957	-2.87985	-3.48664	-2.75434		0.632131	-0.205778	Q9BVC3	Sister chromatid cohesion protein DCC1	DSCC1	ENSG00000136982
-4.78121	-7.11339	-6.22295	-3.78431		0.632218	0.943672	Q14393;Q14393-5;Q14393-4;Q14393-3;Q14393-2	Growth arrest-specific protein 6	GAS6	ENSG00000183087
5.31461	5.436	5.37477	5.45821		0.632266	0.0411885	P62081	40S ribosomal protein S7	RPS7	ENSG00000171863
-1.26952	-0.418687	-1.13045	-1.03634		0.632355	-0.239293	Q5TFE4;Q5TFE4-2;H0YDA5;Q5QPD0	5-nucleotidase domain-containing protein 1	NT5DC1	ENSG00000178425
-0.187016	0.143958	0.0990808	-0.548938		0.632368	-0.2034	P07311;G3V2U7;G3V3F8;G3V597;P07311-2	Acylphosphatase-1;Acylphosphatase	ACYP1	ENSG00000119640
-5.00993	-5.80777	-5.51231	-5.77451		0.632641	-0.234554	Q05193;A0A0D9SFB1;A0A0D9SFE4;Q05193-5;Q05193-3;Q05193-2;A0A0D9SFP1;H7C5U0	Dynamin-1	DNM1	ENSG00000106976
-4.72411	-4.62506	-4.80129	-4.2168		0.632697	0.165541	Q8N8R5	UPF0565 protein C2orf69	C2orf69	ENSG00000178074
-0.817403	-0.79237	-0.953267	-0.280985		0.632864	0.18776	P27449	V-type proton ATPase 16 kDa proteolipid subunit	ATP6V0C	ENSG00000185883
-1.514	-0.928131	-1.44867	-1.32709		0.633211	-0.166815	O60826	Coiled-coil domain-containing protein 22	CCDC22	ENSG00000101997
-4.79256	-5.82215	-4.7372	-5.239		0.633271	0.319255	Q8N4S9;A1BQX2;A0A0G2JQ38;D6RA09;A0A0G2JN23;Q8N4S9-3;Q8N4S9-2	MARVEL domain-containing protein 2	MARVELD2	ENSG00000152939;ENSG00000274671
-3.77572	-2.88636	-3.5401	-3.61952		0.633418	-0.24877	Q6UWU4;Q6UWU4-2;Q5TDC5	Bombesin receptor-activated protein C6orf89	C6orf89	ENSG00000198663
-4.08375	-2.89525	-3.32962	-2.95559		0.633641	0.346893	Q8WU10;Q8WU10-2;B4DEW4;B5MDP1	Pyridine nucleotide-disulfide oxidoreductase domain-containing protein 1	PYROXD1	ENSG00000121350
-3.89382	-2.78648	-3.1514	-2.89694		0.634	0.315976	Q96QG7;Q96QG7-2;E9PR67	Myotubularin-related protein 9	MTMR9	ENSG00000104643
-3.5776	-3.33273	-3.24251	-3.4787		0.634193	0.094556	Q52LW3;F8VWZ8;Q52LW3-2	Rho GTPase-activating protein 29	ARHGAP29	ENSG00000137962
0.506423	0.575344	0.54754	0.575541		0.634484	0.0206566	P11216;H0Y4Z6;P11217;P11217-2	Glycogen phosphorylase, brain form	PYGB	ENSG00000068976;ENSG00000100994
0.971399	0.324752	0.282706	0.610981		0.634698	-0.201232	O95139;A0A087WZX2;O95139-2	NADH dehydrogenase [ubiquinone] 1 beta subcomplex subunit 6	NDUFB6	ENSG00000165264
-1.0566	-1.35309	-0.966335	-1.22501		0.634725	0.109174	Q9Y2X0;Q9Y2X0-2;Q9Y2X0-3;U3KQ43;Q9Y2X0-5;Q9Y2X0-4;B9TWZ6;K7EKS6;U3KQB4;B9TX03;A0A087WU12;B9TX12;B9TX11	Mediator of RNA polymerase II transcription subunit 16	MED16	ENSG00000175221
-3.75854	-5.22735	-5.4961	-4.48068		0.634726	-0.495442	A6NK58;H0YD50	Putative lipoyltransferase 2, mitochondrial	LIPT2	ENSG00000175536
-0.513065	-0.419564	-0.545282	-0.175912		0.634728	0.105718	Q9Y2M5;Q9Y2M5-2	Kelch-like protein 20	KLHL20	ENSG00000076321
-0.891714	-1.03702	-0.997287	-1.01249		0.634828	-0.0405223	Q8N5L8	Ribonuclease P protein subunit p25-like protein	RPP25L	ENSG00000164967
-4.8288	-5.99844	-4.80438	-5.31535		0.635073	0.353756	Q9UHV7;J3QRB7	Mediator of RNA polymerase II transcription subunit 13	MED13	ENSG00000108510
-0.248208	0.245847	0.138731	0.132723		0.63515	0.136908	Q5T4S7;Q5T4S7-3;Q5T4S7-2;Q5T4S7-5;A0A0A0MSW0;X6R960;Q5T4S7-6;Q5TBN9	E3 ubiquitin-protein ligase UBR4	UBR4	ENSG00000127481
-4.21047	-4.92466	-5.58562	-4.34342		0.635212	-0.396956	P48067;P48067-3;P48067-2;B7Z589;J3KPA5;B7Z3A9;E9PLM5;E9PJ65	Sodium- and chloride-dependent glycine transporter 1;Transporter	SLC6A9	ENSG00000196517
-1.20657	-0.869798	-0.793712	-1.94961		0.635269	-0.333477	Q8TAP9	M-phase-specific PLK1-interacting protein	MPLKIP	ENSG00000168303
1.68712	1.91691	1.79016	1.9784		0.635328	0.0822625	P08237;P08237-3;P08237-2;F8VX13;F8VNX2;F8VZQ1;F8VSL1;F8VW30;F8VZI0;F8VP00;F8W1J8;F8VSF7;F8VUB8;F8VTQ3;F8VYK8;H0YIS9;F8VVE3;H0YHB8	ATP-dependent 6-phosphofructokinase, muscle type	PFKM	ENSG00000152556
-1.31742	-0.875611	-1.06607	-1.45148		0.635523	-0.162262	P19474;P19474-2;H0YDP8	E3 ubiquitin-protein ligase TRIM21	TRIM21	ENSG00000132109
-0.0278104	-0.0589587	0.0114455	-0.236181		0.635937	-0.0689832	Q969X5;Q969X5-2;F2Z2U2;F2Z3Q5;Q969X5-3;F2Z2P5	Endoplasmic reticulum-Golgi intermediate compartment protein 1	ERGIC1	ENSG00000113719
-3.92543	-1.99932	-5.57803	-2.40052		0.635975	-1.0269	Q9H469;A0A0C4DFV0;X6RJB2;X6RGT4;X6RHD7;X6RCZ8	F-box/LRR-repeat protein 15	FBXL15	ENSG00000107872
-2.98945	-2.42004	-2.29381	-2.72203		0.636097	0.196826	O60942;O60942-4;O60942-2;O60942-3	mRNA-capping enzyme;Polynucleotide 5-triphosphatase;mRNA guanylyltransferase	RNGTT	ENSG00000111880
3.71351	3.60205	3.76111	3.64382		0.636195	0.0446875	P00367;P00367-3;P00367-2;P49448	Glutamate dehydrogenase 1, mitochondrial;Glutamate dehydrogenase 2, mitochondrial	GLUD1;GLUD2	ENSG00000148672;ENSG00000182890
-3.67577	-5.27197	-4.09462	-3.969		0.636288	0.442062	Q9H329-2;Q9H329	Band 4.1-like protein 4B	EPB41L4B	ENSG00000095203
3.24523	3.45308	3.36906	3.45298		0.636399	0.0618649	P00966;Q5T6L6;Q5T6L5	Argininosuccinate synthase	ASS1	ENSG00000130707
0.648773	0.19898	0.612749	0.492005		0.636487	0.1285	Q96DB5;Q96DB5-2;E5RH53;Q96DB5-3;H0YC67;H0YB83;H0YB03;H0YC27;H0YBD9;E5RGC8;H0YAP5	Regulator of microtubule dynamics protein 1	RMDN1	ENSG00000176623
0.651972	0.743713	0.685844	0.783969		0.636493	0.0370638	P82979;F8VZQ9;F8VS12	SAP domain-containing ribonucleoprotein	SARNP	ENSG00000205323
-5.10866	-4.48457	-4.72545	-4.50207		0.636551	0.182858	Q3YBR2;E9PI10;F8W6N5	Transforming growth factor beta regulator 1	TBRG1	ENSG00000154144
3.01642	2.70444	2.78701	2.76122		0.636688	-0.0863198	P16949;P16949-2;A2A2D0;Q9H169;E5RIR6;E7EVN3;Q9H169-3;Q9H169-4;Q9H169-2	Stathmin	STMN1	ENSG00000015592;ENSG00000117632
2.88754	2.97439	3.00469	2.66281		0.636858	-0.0972151	P40616;P40616-2;F8VYN9;B4DZG7;F8VP99;F8W1Z8;F8VP63	ADP-ribosylation factor-like protein 1	ARL1	ENSG00000120805
-3.56974	-4.3759	-3.92709	-4.59524		0.637087	-0.28835	P41217;U3KQG5;P41217-2;P41217-3;F8WC99;F8W7G1	OX-2 membrane glycoprotein	CD200	ENSG00000091972
-0.716991	-3.29191	-1.00989	-1.55016		0.637142	0.72443	Q15080;A0A0G2JR51;Q15080-3;Q15080-2;B0QY04	Neutrophil cytosol factor 4	NCF4	ENSG00000100365;ENSG00000275990
1.13429	0.832003	0.964983	0.815837		0.637405	-0.0927346	Q14690;S4R3Q4	Protein RRP5 homolog	PDCD11	ENSG00000148843
2.70911	2.44007	2.49392	2.50712		0.637551	-0.0740712	O15382;B3KSI3;M0QXF9;M0QZ10;O15382-2;M0QZP4;M0R2K7	Branched-chain-amino-acid aminotransferase, mitochondrial;Branched-chain-amino-acid aminotransferase	BCAT2	ENSG00000105552
-0.781519	-1.0067	-0.799157	-0.860686		0.637568	0.0641893	Q13439;Q13439-4;Q13439-5;Q13439-3;H0Y6I0;C9JHJ5;E7EVX2;A0A087WTW2;Q86W71	Golgin subfamily A member 4	GOLGA4	ENSG00000144674
2.29808	1.83628	2.25541	2.14056		0.637666	0.130808	Q9NX58;D6RDJ1	Cell growth-regulating nucleolar protein	LYAR	ENSG00000145220
-1.73821	-1.03278	-1.76442	-1.43425		0.63806	-0.213834	Q8N954;A0A0A0MSF9;Q8N954-2	G patch domain-containing protein 11	GPATCH11	ENSG00000152133
0.0421668	0.483703	0.363206	0.40572		0.638715	0.121528	Q52LJ0-2;Q52LJ0;H0YNA1	Protein FAM98B	FAM98B	ENSG00000171262
-4.91094	-5.20999	-5.62078	-4.91842		0.638724	-0.209139	Q9UMN6;Q9UMN6-2	Histone-lysine N-methyltransferase 2B	KMT2B	ENSG00000272333
1.3748	0.871505	1.21345	1.31386		0.638951	0.140501	Q86UE4;H0YB56;H0YBJ8;H0YBE0	Protein LYRIC	MTDH	ENSG00000147649
-1.10396	-1.55209	-1.38073	-1.53445		0.639268	-0.129569	Q9Y3L5;A0A087X2C3	Ras-related protein Rap-2c	RAP2C	ENSG00000123728
-1.25895	-0.581135	-0.556454	-0.874249		0.639342	0.204691	Q9H1Z4;Q9H1Z4-2;A0A087WWV5	WD repeat-containing protein 13	WDR13	ENSG00000101940
0.407334	0.789656	0.659537	0.752575		0.639419	0.107561	Q9P287;Q9P287-3	BRCA2 and CDKN1A-interacting protein	BCCIP	ENSG00000107949
4.46339	4.68531	4.4645	4.55357		0.639687	-0.0653124	P50914;E7EPB3	60S ribosomal protein L14	RPL14	ENSG00000188846
-1.88248	-1.60758	-1.50162	-1.7762		0.639702	0.106115	Q676U5;Q676U5-2;E7EVC7;Q676U5-3;Q676U5-5;Q676U5-4;C9J1B2;C9JAY7;C9JK97;C9J8C6;F8WAF9	Autophagy-related protein 16-1	ATG16L1	ENSG00000085978;ENSG00000281089
-2.61775	-3.27329	-3.25197	-3.01886		0.639911	-0.189891	Q9NXA8;Q9NXA8-3;Q9NXA8-2;Q9NXA8-4	NAD-dependent protein deacylase sirtuin-5, mitochondrial	SIRT5	ENSG00000124523
3.95865	3.9908	4.05119	3.71262		0.639926	-0.0928167	Q9UDW1;Q9NZY4	Cytochrome b-c1 complex subunit 9	UQCR10	ENSG00000184076
-2.75113	-3.02363	-2.72382	-2.87965		0.640011	0.0856485	Q9P273;A0A0A0MSD6;D6RGC5	Teneurin-3	TENM3	ENSG00000218336
-3.08825	-3.84611	-3.39755	-4.10068		0.640158	-0.281933	Q8NEN9	PDZ domain-containing protein 8	PDZD8	ENSG00000165650
-3.21856	-3.24555	-3.83442	-3.055		0.640208	-0.212653	Q96E39	RNA binding motif protein, X-linked-like-1	RBMXL1	ENSG00000213516
-5.73974	-4.69475	-6.03006	-2.28569		0.640394	1.05937	O95678;CON__O95678	Keratin, type II cytoskeletal 75	KRT75	ENSG00000170454
2.51672	2.60462	2.56011	2.61886		0.640395	0.0288123	Q92973;Q92973-2;Q92973-3;E7EW37;S4R398	Transportin-1	TNPO1	ENSG00000083312
-2.03793	-2.2662	-2.07034	-2.49784		0.640495	-0.132024	Q8NDI1;Q8NDI1-3;Q8NDI1-2;B5MC86;C9IYU2;H7BZ98;H7C0Q4;C9J268;C9JEP1;C9K0H9	EH domain-binding protein 1	EHBP1	ENSG00000115504
2.20858	2.42297	2.35884	2.39078		0.640569	0.0590352	Q99613;Q99613-2;B5ME19;H3BPE4;H3BPE3;H3BTY8	Eukaryotic translation initiation factor 3 subunit C;Eukaryotic translation initiation factor 3 subunit C-like protein	EIF3C;EIF3CL	ENSG00000184110;ENSG00000205609
-4.88286	-5.9544	-5.31807	-4.89089		0.640595	0.314151	E9PLV1;Q9NQV6-2;Q9NQV6-4;Q9NQV6-6;Q9NQV6;Q9NQV6-1;Q9NQV6-5;Q9NQV6-7;E9PRS0	PR domain zinc finger protein 10	PRDM10	ENSG00000170325
3.17316	3.58581	3.0535	3.40905		0.640874	-0.148209	P12004	Proliferating cell nuclear antigen	PCNA	ENSG00000132646
-5.51618	-4.94797	-4.61652	-5.34505		0.641001	0.251286	Q92545;H7BZ05;H7BZV0	Transmembrane protein 131	TMEM131	ENSG00000075568
-2.67504	-2.22189	-2.22282	-2.40794		0.641123	0.133083	Q8IVM0-2;Q8IVM0	Coiled-coil domain-containing protein 50	CCDC50	ENSG00000152492
-2.17954	-1.3145	-1.53634	-1.48689		0.641337	0.235406	Q14691	DNA replication complex GINS protein PSF1	GINS1	ENSG00000101003
0.123606	0.059846	0.278332	0.0394042		0.64154	0.0671423	Q9BYD3;K7ES61;X6RAY8;Q9BYD3-2;K7ELQ0;K7EKI4;K7ELF1;K7EJ73	39S ribosomal protein L4, mitochondrial	MRPL4	ENSG00000105364
-1.4636	-2.57113	-2.33936	-2.29634		0.642009	-0.300484	H0YIV9;O43716;F8VRU3;J3KMY1	Glutamyl-tRNA(Gln) amidotransferase subunit C, mitochondrial	GATC	ENSG00000111780;ENSG00000257218
-1.9868	-2.32021	-1.98968	-2.12269		0.642012	0.0973166	A8CG34;A0A075B7F8;A0A087WY75;A8CG34-2;A6NF01;C9JFL1	Nuclear envelope pore membrane protein POM 121C	POM121C	ENSG00000272391
-1.07243	-1.58387	-1.40144	-1.54199		0.642507	-0.143565	Q9H2P0;E9PQK8	Activity-dependent neuroprotector homeobox protein	ADNP	ENSG00000101126
-1.72569	-1.83315	-1.82726	-1.59128		0.642664	0.0701472	Q96CD0;J3QRK9;E5RH15;V9GYE0;J3QRE3;E5RFX2;E5RHS9;E5RIE9	F-box/LRR-repeat protein 8	FBXL8	ENSG00000135722;ENSG00000265690
-4.33416	-5.22377	-4.47933	-6.05993		0.642681	-0.490659	Q96K58;Q96K58-2;C9JCJ0	Zinc finger protein 668	ZNF668	ENSG00000167394
5.88962	5.93539	5.98873	5.65323		0.64292	-0.0915306	P61313;E7EQV9;E7ENU7;E7EX53;P61313-2;E7ERA2	60S ribosomal protein L15;Ribosomal protein L15	RPL15	ENSG00000174748
-2.18864	-1.62375	-1.60101	-1.87264		0.643025	0.169377	Q9Y5B8;B4DXC8;Q9Y5B8-2;E9PNU1	Nucleoside diphosphate kinase 7	NME7	ENSG00000143156
-2.07975	-1.67959	-1.67503	-1.84859		0.643046	0.117858	Q9NYG2-2;Q9NYG2;F8W6M3	Palmitoyltransferase ZDHHC3;Palmitoyltransferase	ZDHHC3	ENSG00000163812;ENSG00000280674
0.238272	-0.793131	-0.827018	-0.343423		0.643058	-0.307791	Q8WWH5	Probable tRNA pseudouridine synthase 1	TRUB1	ENSG00000165832
1.58343	1.69347	1.71394	1.63584		0.643234	0.0364392	Q9NV31	U3 small nucleolar ribonucleoprotein protein IMP3	IMP3	ENSG00000177971
-4.84285	-3.1696	-4.23652	-4.71519		0.643459	-0.469632	Q8N3Z3;F8WBY6;Q9P025;A0A087WUP3;Q8N3Z3-2;C9J8V5;Q8N3Z3-3;C9J0K3	GTP-binding protein 8	GTPBP8	ENSG00000163607
0.0730955	-0.270757	-0.0463461	0.0399731		0.643532	0.095644	Q7L8L6	FAST kinase domain-containing protein 5	FASTKD5	ENSG00000215251
-1.71314	-1.3454	-1.91821	-1.45773		0.644086	-0.158701	Q13685;C9JG97;C9JEH3;C9JTS3;H7C0R2	Angio-associated migratory cell protein	AAMP	ENSG00000127837
-7.57771	-8.17521	-7.40326	-7.9231		0.644096	0.213279	O15078;J3KNF5;F8VS29;A0A0A0MS86;S4R322;F8W0V9;F8W097;O15078-2	Centrosomal protein of 290 kDa	CEP290	ENSG00000198707
1.40505	1.76051	1.79075	1.59368		0.644131	0.109438	Q92734;Q92734-2;Q05BK6;Q92734-4;Q92734-3;C9JJP5;C9JUE0;C9JTY3	Protein TFG	TFG	ENSG00000114354
2.70756	3.10979	2.88081	3.21969		0.644244	0.141571	P07108;P07108-5;B8ZWD1;A0A0A0MTI5;P07108-3;P07108-2;P07108-4;P07108-6	Acyl-CoA-binding protein	DBI	ENSG00000155368
1.95771	1.01674	1.42007	0.999797		0.644357	-0.277291	Q15050	Ribosome biogenesis regulatory protein homolog	RRS1	ENSG00000179041
-1.10961	-0.86644	-1.03997	-1.06758		0.644853	-0.065746	Q13136;Q13136-2;E9PJZ7;O75334;H0YEF9;G3V200;O75334-6;O75334-5;O75334-4;O75334-3;H0YHK3;O75334-2;H0YDW2;O75334-7;O75334-8;H0YD72;E9PPF6;H0YHJ4;H0YIJ4;O75335-2;O75335-1;E9PID5;H0YH95;H0YF15;R4GNF1;F8VWR9;F8VYK7	Liprin-alpha-1	PPFIA1	ENSG00000131626;ENSG00000139220;ENSG00000143847;ENSG00000177380
-4.16965	-1.9273	-3.02931	-4.51156		0.64491	-0.721962	Q03393;E9PNN3;E9PKY8;E9PJM0	6-pyruvoyl tetrahydrobiopterin synthase	PTS	ENSG00000150787
-3.48867	-3.57486	-3.53788	-3.57634		0.644969	-0.025345	Q6V1X1;Q6V1X1-3;Q6V1X1-6;Q6V1X1-5;Q6V1X1-4;Q6V1X1-2;J3KPT0;H0YK36;H3BNM2;H0YMV1;H0YN53;H3BQ40;H0YKA2	Dipeptidyl peptidase 8	DPP8	ENSG00000074603
-2.03716	-1.34463	-1.78385	-1.98481		0.645312	-0.193431	O95487;O95487-3;O95487-2	Protein transport protein Sec24B	SEC24B	ENSG00000138802
2.23917	2.2623	2.2231	2.34483		0.645328	0.0332353	Q9Y4Z0;V9GZ56;U3KQS7;U3KQK1;M0QXB0	U6 snRNA-associated Sm-like protein LSm4	LSM4	ENSG00000130520
0.485913	1.14077	1.0997	0.894997		0.645373	0.184007	P20073;P20073-2	Annexin A7	ANXA7	ENSG00000138279
-6.87781	-2.72734	-4.04	-3.30425		0.645376	1.13045	Q9NYV6-4	RNA polymerase I-specific transcription initiation factor RRN3	RRN3	ENSG00000085721;ENSG00000278494
-5.36752	-5.40571	-5.16522	-5.45254		0.645382	0.0777309	Q5HYA8;A0A0C4DFP8;Q5HYA8-3;H0YB69;C9JRQ8;C9JHI2	Meckelin	TMEM67	ENSG00000164953
-2.35417	-2.47324	-1.46404	-2.69833		0.645414	0.332517	Q9HBL7	Plasminogen receptor (KT)	PLGRKT	ENSG00000107020
-4.02601	-3.83574	-3.81667	-4.34705		0.645642	-0.150988	Q6VMQ6;Q6VMQ6-5;Q6VMQ6-4;Q6VMQ6-2;A8MV73;F5GYR7;F5H221;H0YFA3;F8WE35;F5H8I0;F5H592;F5H2W9;F5H2H9;F5GZ10;F5H502;F5H1K9	Activating transcription factor 7-interacting protein 1	ATF7IP	ENSG00000171681
0.743736	0.872546	0.871484	0.819196		0.646074	0.0371991	Q13618;Q13618-2;Q13618-3;A0A087WTG3;H7C1L6;H7C399;A0A087X1R9	Cullin-3	CUL3	ENSG00000036257
-1.93121	-1.59626	-1.79375	-1.92624		0.646475	-0.0962609	O75165;H0Y8Q2;H0YA63	DnaJ homolog subfamily C member 13	DNAJC13	ENSG00000138246
-3.55126	-4.87967	-3.78685	-3.93063		0.646773	0.356728	Q96HA1;Q96HA1-2;Q96HA1-3;Q6PJE2;C9JER0;C9J370;Q6PJE2-5	Nuclear envelope pore membrane protein POM 121	POM121	ENSG00000146707;ENSG00000196313;ENSG00000276464
-0.51315	-1.11048	-0.883873	-1.07445		0.646868	-0.167343	Q14966;Q14966-3;Q14966-4;Q14966-5;A0A096LPH6;Q14966-2;C9JWN0;A0A096LPI0;A0A096LNS4;A0A096LPK8;A0A096LNR2;A0A096LNX0;A0A096LPB4	Zinc finger protein 638	ZNF638	ENSG00000075292
-3.90791	-4.41997	-4.2988	-4.30226		0.647042	-0.136594	Q6PKC3-2;Q6PKC3;I3L0Q4;Q6PKC3-3;I3L1A5	Thioredoxin domain-containing protein 11	TXNDC11	ENSG00000153066
0.57775	0.846918	0.656153	0.624237		0.647742	-0.072139	Q6PKG0;A0A0B4J210;E5RH50;H0YC73;H0YC33;H0YAN4;E5RHK4;H0YBM7;H0YBR8;H0YAX9;H0YBJ5	La-related protein 1	LARP1	ENSG00000155506
-3.14367	-3.70739	-3.33207	-3.21249		0.647979	0.153249	Q9NQ92;J3QRX6;H9KV77	Coordinator of PRMT5 and differentiation stimulator	COPRS	ENSG00000172301
-3.7876	-2.82828	-3.17174	-2.91681		0.648348	0.26366	Q8IW35;E9PG22;Q8IW35-2;F8WF91;H7C4Y5	Centrosomal protein of 97 kDa	CEP97	ENSG00000182504
-4.61736	-4.67261	-3.92716	-4.86459		0.648737	0.249116	Q8IV63;Q8IV63-2;M0QYA8;Q8IV63-3;M0R073;M0QXD7;M0R025;M0QYG0;M0QZ79;M0QXV1;M0QX88;M0R200;M0R164;M0R3H2	Inactive serine/threonine-protein kinase VRK3	VRK3	ENSG00000105053
-4.32258	-4.62323	-4.29089	-4.46947		0.648876	0.0927236	Q5TH69	Brefeldin A-inhibited guanine nucleotide-exchange protein 3	ARFGEF3	ENSG00000112379
3.07442	2.90795	2.88988	2.98959		0.648932	-0.0514455	Q1KMD3;H3BQZ7	Heterogeneous nuclear ribonucleoprotein U-like protein 2	HNRNPUL2;HNRNPUL2-BSCL2	ENSG00000214753;ENSG00000234857
-0.162377	-0.583005	-0.287716	-0.232899		0.649138	0.112384	Q9UNZ5;K7ESE5;A0A0A0MQS3	Leydig cell tumor 10 kDa protein homolog	C19orf53	ENSG00000104979
0.913907	0.265965	0.444483	0.391042		0.649272	-0.172173	Q96A35;X6RJ73;X6RHI2;X6RIR5	39S ribosomal protein L24, mitochondrial	MRPL24	ENSG00000143314
0.811536	0.682342	0.774002	0.608825		0.649316	-0.055526	Q9NX62;H0YB38;H0YBS3	Inositol monophosphatase 3	IMPAD1	ENSG00000104331
-0.153175	-0.00864424	-0.108846	0.067924		0.649373	0.0604488	P50750;P50750-2;X6RE90	Cyclin-dependent kinase 9	CDK9	ENSG00000136807
1.14166	1.14001	0.96977	1.19347		0.649427	-0.0592124	Q14257;Q14257-2;H0YL43;A8MXP8	Reticulocalbin-2	RCN2	ENSG00000117906
-0.643422	-0.385384	-0.327952	-0.528056		0.649541	0.0863987	Q9H0N0	Ras-related protein Rab-6C	RAB6C	ENSG00000222014
2.13075	2.05231	2.0038	2.38533		0.649625	0.103035	Q8TCS8;H7C3C5;H7BXF6;F8WBI3	Polyribonucleotide nucleotidyltransferase 1, mitochondrial	PNPT1	ENSG00000138035
-0.491484	-0.798069	-0.552486	-1.04291		0.649766	-0.152919	Q9NY27;C9IZ04;Q9NY27-2;Q9NY27-3;F8WCA1;F8WDK3;H7C559;C9IZF4	Serine/threonine-protein phosphatase 4 regulatory subunit 2	PPP4R2	ENSG00000163605
4.55373	4.66495	4.57088	4.58829		0.649798	-0.0297611	P25786;P25786-2;F5GX11;B4DEV8;F5H112	Proteasome subunit alpha type-1	PSMA1	ENSG00000129084;ENSG00000256206
-2.12773	-2.6022	-2.38199	-2.63129		0.649853	-0.141673	Q9UKJ3;Q9UKJ3-2;K7EKU0;K7EL52;K7EQK8;Q9UKJ3-3	G patch domain-containing protein 8	GPATCH8	ENSG00000186566
0.569526	0.659117	0.372069	0.684744		0.650062	-0.0859151	Q8IY81;J3KS36;J3QSE2;J3KS74;J3QRS5	pre-rRNA processing protein FTSJ3	FTSJ3	ENSG00000108592
-3.36445	-3.38525	-3.3207	-3.55131		0.650073	-0.0611585	O75529;O75529-2;Q5TDI7	TAF5-like RNA polymerase II p300/CBP-associated factor-associated factor 65 kDa subunit 5L	TAF5L	ENSG00000135801
-3.07289	-3.26723	-2.79263	-3.27371		0.650421	0.13689	Q6P1S2;Q6P1S2-2;F8WDI1;H7C4I0;F8WCI5	Protein C3orf33	C3orf33	ENSG00000174928
0.398506	0.747522	0.527975	0.426265		0.650483	-0.0958941	Q13526;K7EMU7;K7EN45;O15428;K7EP26	Peptidyl-prolyl cis-trans isomerase NIMA-interacting 1	PIN1	ENSG00000127445
-1.12078	-1.13748	-0.994009	-1.17069		0.65071	0.0467795	Q8NCF5;Q8NCF5-2;H3BSZ7	NFATC2-interacting protein	NFATC2IP	ENSG00000176953
-5.4388	-4.99419	-4.7727	-5.29803		0.651178	0.181128	Q8TDY2;Q8TDY2-2;H0YC28	RB1-inducible coiled-coil protein 1	RB1CC1	ENSG00000023287
-8.05617	-6.68497	-7.41559	-6.44133		0.651583	0.442112	Q9Y2D8;S4R403;Q9Y2D8-2;Q9Y2D8-3	Afadin- and alpha-actinin-binding protein	SSX2IP	ENSG00000117155
-1.86292	-2.63156	-2.43352	-2.46527		0.651652	-0.202154	Q9NRF8;H0Y5S6	CTP synthase 2	CTPS2	ENSG00000047230
0.568923	0.468558	0.558629	0.363633		0.651758	-0.0576098	Q7Z3B4;Q7Z3B4-3;Q7Z3B4-2	Nucleoporin p54	NUP54	ENSG00000138750
-1.55081	-0.484451	-1.66902	-1.0213		0.651958	-0.327531	P18615;P18615-3;P18615-4;A0A0A0MT02;A0A0A0MSN9;A0A0G2JI50;E9PD43;A2ABK4;E7ENC7;E7EWR7	Negative elongation factor E	NELFE	ENSG00000204356;ENSG00000206268;ENSG00000206357;ENSG00000229363;ENSG00000231044;ENSG00000233801
-5.32759	-6.12488	-5.252	-5.71611		0.651959	0.242179	Q9UJA9	Ectonucleotide pyrophosphatase/phosphodiesterase family member 5	ENPP5	ENSG00000112796
-1.9104	-1.77848	-1.87214	-1.8864		0.652011	-0.0348271	A6PW57;Q99755-3;Q99755;Q99755-4;Q99755-2;A2A5X0;A6PW58;A0A0A0MT25;A0A0A0MSP5	Phosphatidylinositol 4-phosphate 5-kinase type-1 alpha	PIP5K1A	ENSG00000107242;ENSG00000143398
-2.56773	-3.76687	-2.78189	-2.91927		0.652088	0.316719	O14967;D6RAZ4;O14967-2	Calmegin	CLGN	ENSG00000153132
-5.19098	-4.45155	-4.91359	-5.13372		0.652176	-0.202387	Q8IWY9;Q8IWY9-1;H3BM60;H3BPZ6	Codanin-1	CDAN1	ENSG00000140326
-1.5978	-2.32556	-1.45118	-1.99548		0.652242	0.238349	Q9NYY8;Q9NYY8-2	FAST kinase domain-containing protein 2	FASTKD2	ENSG00000118246
-3.12059	-3.71277	-3.59471	-3.55011		0.652282	-0.15573	Q9UL54-2	Serine/threonine-protein kinase TAO2	TAOK2	ENSG00000149930
0.636225	0.333644	0.427474	0.790067		0.652301	0.123836	O43504;R4GMU8;E9PLX3;A0A0C4DGV4	Ragulator complex protein LAMTOR5	LAMTOR5	ENSG00000134248
-0.19825	-0.853142	-0.542107	-0.899271		0.653259	-0.194993	P49247	Ribose-5-phosphate isomerase	RPIA	ENSG00000153574
-0.42004	-0.34579	0.0540362	-0.518298		0.653416	0.150784	Q9Y315;E9PPM8;G3V158;E9PML7;E9PMH9;E9PJ44;E9PJB9;E9PPK3	Deoxyribose-phosphate aldolase	DERA	ENSG00000023697
-1.79522	-2.58885	-2.46409	-2.33852		0.654377	-0.209267	Q9UBV7;D6RJI5;H0Y9D6	Beta-1,4-galactosyltransferase 7;Xylosylprotein 4-beta-galactosyltransferase	B4GALT7	ENSG00000027847
-3.55797	-3.86429	-3.65957	-4.00202		0.654379	-0.119661	Q16769;B5MCZ9;Q16769-2	Glutaminyl-peptide cyclotransferase	QPCT	ENSG00000115828
-0.177633	-0.501951	-0.260594	-0.705932		0.654401	-0.143471	O15400;O15400-2	Syntaxin-7	STX7	ENSG00000079950
-1.42298	-2.31884	-1.1747	-1.95015		0.654474	0.308488	Q6P1K2;U3KQ54;Q6P1K2-3;Q6P1K2-6;Q6P1K2-5;Q6P1K2-4	Polyamine-modulated factor 1	PMF1;PMF1-BGLAP	ENSG00000160783;ENSG00000260238
0.867235	0.568388	0.509193	0.732278		0.654535	-0.0970763	Q9NQZ2	Something about silencing protein 10	UTP3	ENSG00000132467
-3.11139	-3.75871	-2.52867	-3.66257		0.65493	0.339432	P55211;F8VVS7;Q5JRU8;P55211-4;H0Y3S8;Q5JRU2;P55211-3;P55211-2;A0A087WX72;F8VWA5;H0Y6Y2	Caspase-9;Caspase-9 subunit p35;Caspase-9 subunit p10;Caspase	CASP9	ENSG00000132906
-3.62547	-3.74888	-3.76366	-3.68639		0.65495	-0.03785	Q9NYR9;Q9NYR9-2;K7ERG2;H7BXP1;Q9NYR9-3;Q9NYR9-4;A0A0A0MTA0;K7EKE9;K7ER26;K7ELL8	NF-kappa-B inhibitor-interacting Ras-like protein 2	NKIRAS2	ENSG00000168256
2.0365	1.6956	1.75677	1.79702		0.655207	-0.0891587	P31040;P31040-2;D6RFM5;A0A087X1I3;P31040-3;H0Y8X1;H0Y8S2	Succinate dehydrogenase [ubiquinone] flavoprotein subunit, mitochondrial	SDHA	ENSG00000073578
-3.5034	-3.17384	-3.5684	-2.5562		0.655383	0.276323	Q562E7;Q562E7-4;Q562E7-3;Q562E7-6;Q562E7-5;Q562E7-2;E9PDG3;C9JCF9;I3L1G2;C9JD20;I3L3U7	WD repeat-containing protein 81	WDR81	ENSG00000167716
-2.84599	-3.15998	-3.13829	-3.03867		0.655434	-0.0854963	Q9H8W4	Pleckstrin homology domain-containing family F member 2	PLEKHF2	ENSG00000175895
1.55716	1.9487	1.72802	2.03649		0.655523	0.129329	P11234;P11234-2;P11234-3;C9J6B1;C9JQB3;C9JYR1;F8WEQ6	Ras-related protein Ral-B	RALB	ENSG00000144118
-3.41953	-3.74138	-4.64668	-3.2553		0.655529	-0.370535	Q9UBW5;A0A087X188;F5H0W4;S4R418;A0A0A0MT10;Q9UBW5-2;S4R3J0	Bridging integrator 2	BIN2	ENSG00000110934
-1.90458	-2.4467	-1.98676	-2.92749		0.65577	-0.281482	Q9HBM6	Transcription initiation factor TFIID subunit 9B	TAF9B	ENSG00000187325
-2.82658	-2.60167	-2.40401	-3.71171		0.656001	-0.343737	P0DI81;P0DI82;P0DI81-3;F5H785	Trafficking protein particle complex subunit 2;Trafficking protein particle complex subunit 2B	TRAPPC2;TRAPPC2B	ENSG00000196459;ENSG00000256060
1.16766	0.928459	1.30347	0.994856		0.656143	0.101104	P53701	Cytochrome c-type heme lyase	HCCS	ENSG00000004961
-3.14392	-3.59765	-3.02166	-3.41087		0.656671	0.154519	Q9HBM0;F8W8C2;F2Z3A6;Q9HBM0-2	Vezatin	VEZT	ENSG00000028203
-3.17639	-3.75803	-2.80446	-3.61458		0.656782	0.257688	Q9UGM6;Q9UGM6-2	Tryptophan--tRNA ligase, mitochondrial	WARS2	ENSG00000116874
-4.57134	-3.61562	-4.02091	-3.63306		0.656789	0.266498	Q9NYS0;G5E9P3	NF-kappa-B inhibitor-interacting Ras-like protein 1	NKIRAS1	ENSG00000197885
2.57234	2.69915	2.58864	2.81803		0.657373	0.0675923	Q14847;Q14847-2;C9J9W2;Q14847-3;F6S2S5;K7ESD6;J3KSN1	LIM and SH3 domain protein 1	LASP1	ENSG00000002834
0.685785	0.603653	0.696207	0.468822		0.658062	-0.0622046	Q8NHH9;Q8NHH9-5;Q8NHH9-3;Q8NHH9-4;Q8NHH9-2;B5MCN0;H7C3A2;C9JQQ5;C9JC25	Atlastin-2	ATL2	ENSG00000119787
-0.0462749	0.197286	-0.027414	0.0473566		0.658152	-0.0655341	Q9UNW1;Q9UNW1-4;Q9UNW1-3;Q9UNW1-2	Multiple inositol polyphosphate phosphatase 1	MINPP1	ENSG00000107789
1.34974	0.167979	1.34832	0.832393		0.658315	0.331498	Q9HCN8	Stromal cell-derived factor 2-like protein 1	SDF2L1	ENSG00000128228
-3.84076	-5.56114	-4.42384	-4.07594		0.658427	0.451062	P13747;Q6DU44	HLA class I histocompatibility antigen, alpha chain E	HLA-E	ENSG00000204592;ENSG00000206493;ENSG00000229252;ENSG00000230254;ENSG00000233904
-0.911386	-1.05354	-0.853389	-1.40345		0.658527	-0.145953	P53634;H0YCY8;P53634-2;P53634-3	Dipeptidyl peptidase 1;Dipeptidyl peptidase 1 exclusion domain chain;Dipeptidyl peptidase 1 heavy chain;Dipeptidyl peptidase 1 light chain	CTSC	ENSG00000109861
-1.71296	-1.49966	-1.44287	-1.62557		0.658795	0.0720865	Q15035	Translocating chain-associated membrane protein 2	TRAM2	ENSG00000065308
-4.92209	-3.11645	-4.44753	-4.51838		0.658877	-0.463686	Q6YHK3;Q6YHK3-4;Q6YHK3-2;Q6YHK3-3	CD109 antigen	CD109	ENSG00000156535
1.51863	1.31579	1.46562	1.47296		0.658891	0.052081	P49821;G3V0I5;P49821-2;B4DE93;E9PMX3;E9PQP1;E9PLC6;E9PPR0;E9PJL9;H0YE81;E9PPS5;E9PPD6;H0YD04	NADH dehydrogenase [ubiquinone] flavoprotein 1, mitochondrial	NDUFV1	ENSG00000167792
2.31854	1.83334	1.96838	1.93396		0.658981	-0.124771	P08962;F8VV56;P08962-3;P08962-2;F8W022;F8VWK8;F8VNT9	CD63 antigen;Tetraspanin	CD63	ENSG00000135404
-3.74314	-2.69576	-3.32696	-2.39221		0.659183	0.359862	Q96NC0;R4GNG8;R4GMX9	Zinc finger matrin-type protein 2	ZMAT2	ENSG00000146007
1.32297	1.69496	1.39699	1.42951		0.65919	-0.0957164	P19388;A0A0A0MQR7;A0A087WVZ9;A0A087WWX0;A0A087WVN5;K7EQN2;K7EJ87	DNA-directed RNA polymerases I, II, and III subunit RPABC1	POLR2E	ENSG00000099817
-3.65345	-4.38465	-5.04873	-3.75239		0.65919	-0.381512	Q8NC06-2	Acyl-CoA-binding domain-containing protein 4	ACBD4	ENSG00000181513
-2.61166	-2.68789	-2.67991	-2.5363		0.659213	0.0416727	Q6IA69;A0A0B4J216;Q6IA69-2;E9PNF5;H0YCQ6;E9PKY6;H0YED2;H0YDH3	Glutamine-dependent NAD(+) synthetase	NADSYN1	ENSG00000172890
-3.07746	-2.79844	-2.90024	-3.17692		0.659479	-0.10063	Q9UIS9;Q9UIS9-5;A0A0A0MS90;Q9UIS9-7;Q9UIS9-10;Q9UIS9-9;Q9UIS9-12;Q9UIS9-4;Q9UIS9-11;Q9UIS9-8;Q9UIS9-6;Q9UIS9-2;K7EPZ6;K7EMA9;K7EN65	Methyl-CpG-binding domain protein 1	MBD1	ENSG00000141644
-2.77349	-2.28095	-2.49045	-2.29255		0.659946	0.135723	Q96IY1;Q5SY74;Q96IY1-2	Kinetochore-associated protein NSL1 homolog	NSL1	ENSG00000117697
1.12952	0.433074	1.16478	0.799768		0.660051	0.200981	Q9Y5U9	Immediate early response 3-interacting protein 1	IER3IP1	ENSG00000134049;ENSG00000267228
1.14538	0.792073	1.03477	1.08486		0.660459	0.091087	Q9HC07;V9GY93;Q9HC07-2;V9GYC8	Transmembrane protein 165	TMEM165	ENSG00000134851
-1.71562	-1.64759	-1.38359	-2.60309		0.66049	-0.311735	Q9NUY8;E9PGE5;C9IZ32;C9JAM5	TBC1 domain family member 23	TBC1D23	ENSG00000036054
-0.618128	-0.559727	-0.219392	-0.707661		0.660749	0.125401	Q7Z3B0	Small integral membrane protein 15	SMIM15	ENSG00000188725
-6.97831	-3.15145	-7.51608	-4.96034		0.660794	-1.17333	O43187	Interleukin-1 receptor-associated kinase-like 2	IRAK2	ENSG00000134070
-2.18707	-2.98944	-3.16304	-2.53286		0.661303	-0.259696	O75157;O75157-2;H0Y865;H7C4U3	TSC22 domain family protein 2	TSC22D2	ENSG00000196428
-3.8322	-4.98003	-3.99842	-4.21905		0.661437	0.297383	P29466;G3V169;P29466-2;P29466-3;H0YEC7;P29466-4;B4DVD8;P29466-5;E9PQW1;Q5FBZ0;Q5EG05-2;Q5EG05	Caspase-1;Caspase-1 subunit p20;Caspase-1 subunit p10;Caspase	CASP1	ENSG00000137752;ENSG00000204397
2.17809	2.48612	2.30333	2.56715		0.661588	0.103135	O15511;B1ALC0;O15511-2	Actin-related protein 2/3 complex subunit 5	ARPC5	ENSG00000162704
4.55804	4.34351	4.48166	4.53187		0.661783	0.0559905	Q15084;Q15084-3;Q15084-4;Q15084-5;Q15084-2	Protein disulfide-isomerase A6	PDIA6	ENSG00000143870
-1.73219	-1.62277	-1.47364	-1.73663		0.66194	0.0723498	Q8NAT1	Protein O-linked-mannose beta-1,4-N-acetylglucosaminyltransferase 2	POMGNT2	ENSG00000144647
0.0593207	-0.322759	-0.145489	-0.334405		0.662036	-0.108228	P26572;D6RF69;D6RBS3;D6RAK2;D6R9U2;D6RD15;D6RB69;D6RHZ8;D6RA48	Alpha-1,3-mannosyl-glycoprotein 2-beta-N-acetylglucosaminyltransferase	MGAT1	ENSG00000131446
-4.70731	-4.86976	-4.35769	-6.11535		0.662182	-0.447983	Q15323;CON__Q9UE12;CON__Q15323	Keratin, type I cuticular Ha1	KRT31	ENSG00000094796;ENSG00000262993
-2.44801	-2.82391	-2.67027	-2.80395		0.662481	-0.101153	Q9UDT6;Q9UDT6-2;H7C4L6;H7C5H8	CAP-Gly domain-containing linker protein 2	CLIP2	ENSG00000106665
-3.57386	-3.99312	-3.4035	-3.85213		0.662497	0.155677	P0DI83	Ras-related protein Rab-34, isoform NARR	RAB34	ENSG00000109113
0.679958	0.752347	0.728268	0.741324		0.662576	0.0186437	Q9NWV4	UPF0587 protein C1orf123	C1orf123	ENSG00000162384
-0.675374	-1.57998	-1.64914	-1.13379		0.662683	-0.263784	Q7Z7K6-3	Centromere protein V	CENPV	ENSG00000166582
-1.94776	-1.40987	-1.55355	-1.53148		0.662905	0.136298	Q96SU4;Q96SU4-7;Q96SU4-2;Q96SU4-6;Q96SU4-3;Q96SU4-5;Q96SU4-4;A0A096LPC8;H0YE19;E9PKX6;H0YCW0;E9PJ80;E9PLH0;E9PNR1;G8JLK0	Oxysterol-binding protein-related protein 9	OSBPL9	ENSG00000117859
0.683079	1.27432	1.25484	1.02385		0.663021	0.160647	Q2TAM5;Q04206;A0A087X0W8;E9PKH5;Q04206-2;Q04206-3;Q04206-4;E9PKV4;A0A087WVP0;E9PI38;E9PQS6;E9PMD5;E9PRX2;E9PNV4;E9PJR1;E9PM47;H0YCB4;E9PNK5;E9PN69;E9PJZ9	Transcription factor p65	RELA	ENSG00000173039
0.233709	-0.00524269	0.152075	-0.0986127		0.663522	-0.0875022	Q9Y296;E9PQE8;E9PN70;Q9Y296-2;E9PKS9;J3KP27;G3V1A0;G5EA23	Trafficking protein particle complex subunit 4	TRAPPC4	ENSG00000196655;ENSG00000280495
-6.03924	-5.9606	-5.74123	-6.78892		0.663856	-0.265154	Q8WTU0	Protein DDI1 homolog 1	DDI1	ENSG00000170967
-3.15954	-2.20927	-3.91999	-2.36678		0.664215	-0.45898	K7EMS3	Keratin, type I cytoskeletal 19	KRT19	ENSG00000171345
-1.93659	-1.9013	-1.75703	-1.97139		0.664334	0.0547404	Q08499-10;Q08499;Q08499-6;Q08499-2;A0A087WSZ7;Q08499-3;Q08499-9;Q08499-11;Q08499-4;Q08499-5;Q08499-8;D6RHE0;P27815-5;Q07343;Q08493;Q08499-7;Q07343-2;Q08493-2;Q07343-3;O76104;Q32MM7;V9GYN0;Q08499-12;Q07343-4	cAMP-specific 3,5-cyclic phosphodiesterase 4D	PDE4D	ENSG00000065989;ENSG00000105650;ENSG00000113448;ENSG00000184588
2.86729	2.66228	2.77141	2.63385		0.664601	-0.0621517	Q9UL25	Ras-related protein Rab-21	RAB21	ENSG00000080371
-2.00383	-2.30697	-2.3234	-1.58611		0.664662	0.200644	Q66LE6;H0YB06	Serine/threonine-protein phosphatase 2A 55 kDa regulatory subunit B delta isoform	PPP2R2D	ENSG00000175470
-0.530863	-0.618698	-0.474796	-0.598439		0.664748	0.0381623	Q9Y6K0;A0A0C4DGS9	Choline/ethanolaminephosphotransferase 1	CEPT1	ENSG00000134255
-3.21029	-2.84943	-2.98514	-2.88634		0.664799	0.094124	Q8N122;Q8N122-3;Q8N122-2	Regulatory-associated protein of mTOR	RPTOR	ENSG00000141564
-1.92114	-1.69258	-1.66455	-1.81232		0.664978	0.06843	Q13464;J3KRH6	Rho-associated protein kinase 1	ROCK1	ENSG00000067900
-0.852125	-0.968601	-0.951569	-0.753744		0.665044	0.0577065	Q6UW02;E9PHG5;Q6UW02-2;F8WBE2;Q8WZ13	Cytochrome P450 20A1	CYP20A1	ENSG00000119004
1.5702	1.31695	1.51846	1.13964		0.66508	-0.114528	O14975;O14975-2;G3V1R7	Very long-chain acyl-CoA synthetase	SLC27A2	ENSG00000140284
1.06941	1.13294	1.0584	1.24115		0.665218	0.0486057	P53582;H0Y955;H0Y903;D6RF24;H0YAI3;H0Y9L0	Methionine aminopeptidase 1	METAP1	ENSG00000164024
-0.0815406	-0.452404	-0.0933508	-0.240298		0.665423	0.100148	Q14517;A0A087WVP1;D6RCE4;H0Y9H4;H0Y9C8	Protocadherin Fat 1;Protocadherin Fat 1, nuclear form	FAT1	ENSG00000083857
-2.06936	-1.7059	-1.94716	-2.01357		0.6655	-0.0927327	Q9UKG1;C9JAB0;C9K0C4	DCC-interacting protein 13-alpha	APPL1	ENSG00000157500
-3.05525	-3.32696	-3.04202	-3.69535		0.665518	-0.177581	P22681	E3 ubiquitin-protein ligase CBL	CBL	ENSG00000110395
-3.47662	-2.57323	-2.69778	-2.88913		0.665883	0.231468	Q96EQ0;D6RFW1	Small glutamine-rich tetratricopeptide repeat-containing protein beta	SGTB	ENSG00000197860
-4.90481	-4.34462	-4.82502	-4.71093		0.665977	-0.143256	Q96LB3;Q96LB3-2;E5RGX6;E5RJK3;E5RH29;E5RIF0	Intraflagellar transport protein 74 homolog	IFT74	ENSG00000096872
-2.47812	-2.66811	-2.44497	-2.99082		0.666091	-0.144773	Q96FK6;G3V4B8	WD repeat-containing protein 89	WDR89	ENSG00000140006
-3.80974	-4.42289	-3.55726	-4.22228		0.666133	0.226544	O95625;C9J2L2	Zinc finger and BTB domain-containing protein 11	ZBTB11	ENSG00000066422
-4.16455	-4.36411	-3.71051	-4.43963		0.666226	0.189265	Q9NS73;S4R3N2;A0A087X1L0;Q9NS73-3;Q9NS73-2;Q9NS73-5;S4R3P6;S4R3Y0	MAP3K12-binding inhibitory protein 1	MBIP	ENSG00000151332
-4.10968	-5.29149	-3.92467	-7.23792		0.666236	-0.880709	O94868;E9PG19;O94868-2;E7ENZ2;O94868-3;B8ZZW8;C9JM66;H0Y6M2;H0YG35	F-BAR and double SH3 domains protein 2	FCHSD2	ENSG00000137478
0.830974	1.14476	0.938078	0.877657		0.666255	-0.0799978	Q9UDY2-3;Q9UDY2;Q9UDY2-4;Q9UDY2-2;Q9UDY2-5;B1AN86;U3KQJ2;B1AN85	Tight junction protein ZO-2	TJP2	ENSG00000119139
-1.51397	-1.30306	-1.17106	-2.14426		0.666433	-0.249146	Q9BV68;Q9BV68-2;K7EIY6;U3KQF4;U3KPY8	E3 ubiquitin-protein ligase RNF126	RNF126	ENSG00000070423
-1.23244	-1.32359	-1.47498	-1.2176		0.666609	-0.0682728	Q9UJX5;Q9UJX5-3;Q9UJX5-2;D6RAP6;D6RFM7	Anaphase-promoting complex subunit 4	ANAPC4	ENSG00000053900
-1.84461	-1.91695	-2.03432	-1.4158		0.66661	0.155714	Q8N9N2-2;Q8N9N2;H0YCB3;H0YE76;H0YER2;E9PM82;E9PR40;E9PQZ6;E9PKM6;E9PQ44;E9PJM2;E9PL92	Activating signal cointegrator 1 complex subunit 1	ASCC1	ENSG00000138303
-1.72782	-1.7976	-1.73673	-1.85906		0.666844	-0.0351845	Q96HW7;Q96HW7-2;Q96HW7-3;Q96HW7-4;F8WAA7;E9PIM3	Integrator complex subunit 4	INTS4	ENSG00000149262
-4.24131	-3.71534	-4.61832	-3.81717		0.666881	-0.239419	Q9Y2J8;Q9Y2J8-2	Protein-arginine deiminase type-2	PADI2	ENSG00000117115
-0.131968	0.185545	0.0551325	-0.207209		0.667072	-0.102827	A6NDG6;H3BV17	Phosphoglycolate phosphatase	PGP	ENSG00000184207
-2.97239	-0.817831	-1.39453	-1.31924		0.667076	0.538224	Q13158	FAS-associated death domain protein	FADD	ENSG00000168040
-2.35656	-1.60442	-2.27931	-2.07125		0.66713	-0.194791	O95551;O95551-2;O95551-3;X6R5A3	Tyrosyl-DNA phosphodiesterase 2	TDP2	ENSG00000111802
-3.84896	-3.69844	-3.80956	-3.81299		0.667167	-0.0375769	Q8N7R7;Q8N7R7-3;Q8N7R7-2;H7C0P7;H7BZD2	Cyclin-Y-like protein 1	CCNYL1	ENSG00000163249
0.648019	-0.331085	0.054853	-0.249639		0.667221	-0.25586	Q6DKK2;K7EKH7;K7ERR1;K7EJA1	Tetratricopeptide repeat protein 19, mitochondrial	TTC19	ENSG00000011295
-7.79628	-7.00364	-7.69733	-6.30176		0.667276	0.400416	O14786;Q5JWQ6;E9PEP6;Q5JWQ2	Neuropilin-1	NRP1	ENSG00000099250
-2.59654	-2.41883	-2.73906	-1.80078		0.667876	0.237766	Q92686	Neurogranin;NEUG(55-78)	NRGN	ENSG00000154146
-2.57858	-1.38789	-1.59041	-1.77644		0.668118	0.29981	P39880-3;P39880;P39880-5;P39880-2;P39880-6;P39880-4	Homeobox protein cut-like 1	CUX1	ENSG00000257923
-5.9848	-6.33396	-7.18549	-5.8293		0.668436	-0.348016	Q9NSI6;Q9NSI6-2;Q9NSI6-3;H0Y5I9;H0Y463;H0Y4A7;H0Y4R9;H0Y500;H7C409;H7BZR9	Bromodomain and WD repeat-containing protein 1	BRWD1	ENSG00000185658
-3.72401	-3.83305	-3.61804	-4.26518		0.668452	-0.163078	Q9NY64;A0A087WT42;H0Y7M6;Q5VVW5;Q5VVV6;Q5VVW0;Q5VVV3;Q5VVV5;Q5VVV4;Q5VVV9	Solute carrier family 2, facilitated glucose transporter member 8	SLC2A8	ENSG00000136856
-0.369572	0.118924	0.0684995	-0.0672198		0.668505	0.125964	Q9NZT2;Q9NZT2-2;A0A0A0MRN5;A0A087X028;Q4VXW3	Opioid growth factor receptor	OGFR	ENSG00000060491
1.61385	2.29134	1.68342	1.87239		0.668607	-0.174689	Q9H1E3;Q9H1E3-2	Nuclear ubiquitous casein and cyclin-dependent kinase substrate 1	NUCKS1	ENSG00000069275
0.0333186	0.468462	0.384082	0.335177		0.668649	0.108739	Q9NR50;Q9NR50-3;Q9NR50-2;H0Y580;A0A0D9SEN0	Translation initiation factor eIF-2B subunit gamma	EIF2B3	ENSG00000070785
0.777987	1.17459	1.03915	1.11367		0.668893	0.100128	Q9UBE0;M0QZS6;Q9UBE0-3;B3KNJ4;Q9UBE0-2;M0QX65;M0R054;M0QYM8;M0QYP2;M0R375	SUMO-activating enzyme subunit 1;SUMO-activating enzyme subunit 1, N-terminally processed	SAE1	ENSG00000142230
-6.50788	-5.93843	-5.4908	-8.45018		0.66906	-0.747338	Q9Y5V3;Q9Y5V3-2	Melanoma-associated antigen D1	MAGED1	ENSG00000179222
-1.18711	-2.19594	-1.02453	-3.84269		0.669137	-0.742088	Q9Y576;B9A047	Ankyrin repeat and SOCS box protein 1	ASB1	ENSG00000065802
-1.22836	-0.333333	-0.751394	-0.317157		0.669209	0.246569	Q9P000;Q9P000-2;E9PJ95	COMM domain-containing protein 9	COMMD9	ENSG00000110442
-4.35133	-5.76728	-4.55669	-4.84597		0.6694	0.357972	Q96A46;X6RFA8;Q96A46-3;Q96A46-2	Mitoferrin-2	SLC25A28	ENSG00000155287
-1.84094	-1.50729	-1.5214	-1.65018		0.67026	0.0883284	Q9NZU5;Q9NZU5-2;F5GX84;C9IYS1;H7C3D2;B4DEY6;A0A0D9SEX6	LIM and cysteine-rich domains protein 1	LMCD1	ENSG00000071282
-2.32176	-3.13242	-2.69101	-3.24897		0.670441	-0.242903	O14862;A0A087X0L4;Q5T3W0	Interferon-inducible protein AIM2	AIM2	ENSG00000163568
0.0481792	0.750125	0.230898	0.220902		0.670477	-0.173252	P42574;A8MVM1;C9JXR7;A0A087WU32	Caspase-3;Caspase-3 subunit p17;Caspase-3 subunit p12	CASP3	ENSG00000164305
4.84698	4.65726	4.79358	4.80431		0.670905	0.0468287	Q06323;Q06323-2;Q06323-3;H0YLU2;H0YKK6	Proteasome activator complex subunit 1	PSME1	ENSG00000092010
0.875996	0.43808	0.664301	0.893267		0.670981	0.121746	Q8NBX0	Saccharopine dehydrogenase-like oxidoreductase	SCCPDH	ENSG00000143653
-4.65946	-4.12406	-4.34236	-4.7826		0.671072	-0.17072	Q6N063;Q6N063-2;Q6N063-4;F5H145;F5H890;Q6N063-3	2-oxoglutarate and iron-dependent oxygenase domain-containing protein 2	OGFOD2	ENSG00000111325
-6.97661	-8.31657	-9.21403	-7.24961		0.671288	-0.585229	P11473;P11473-2	Vitamin D3 receptor	VDR	ENSG00000111424
-1.32838	-0.693927	-1.08203	-0.524804		0.671406	0.207736	Q92917	G patch domain and KOW motifs-containing protein	GPKOW	ENSG00000068394
-0.89866	-1.13767	-1.17389	-1.00599		0.671727	-0.0717786	Q9NP66;H0YKL0;H0YKM5;H0YNS8	High mobility group protein 20A	HMG20A	ENSG00000140382
-2.368	-0.932533	-1.15779	-1.42534		0.671831	0.358702	P23610	Factor VIII intron 22 protein	F8A1	ENSG00000274791;ENSG00000277150;ENSG00000277203
-1.60192	-1.58578	-1.54349	-1.61042		0.672052	0.0169013	Q9BUK6;Q9BUK6-2;Q9BUK6-7;Q9BUK6-3;Q9BUK6-5;Q9BUK6-4;V9GYF2	Protein misato homolog 1	MSTO1	ENSG00000125459
-3.03968	-2.07173	-3.30277	-2.44379		0.672144	-0.317572	Q5TDH0;Q5TDH0-3;Q5TDH0-2;H0YII4;H0YI90	Protein DDI1 homolog 2	DDI2	ENSG00000197312
-2.69238	-2.90559	-2.84729	-2.58484		0.672325	0.0829254	P51798;P51798-2;H0Y2M6;H3BNG8	H(+)/Cl(-) exchange transporter 7	CLCN7	ENSG00000103249
1.021	0.961447	1.08818	0.962468		0.672449	0.0341005	B7Z6D5;Q96GQ7;A0A087X059;A0A087WYH5	Probable ATP-dependent RNA helicase DDX27	DDX27	ENSG00000124228
-1.61608	-1.92344	-1.73611	-2.00297		0.672449	-0.0997818	Q16706	Alpha-mannosidase 2	MAN2A1	ENSG00000112893
-8.23501	-4.79083	-6.54533	-4.52381		0.672638	0.978349	Q9NVN3;Q9NVN3-1;B7WPL0;Q9NVN3-3;Q9NVN3-4;H0YHS3;F8VY51	Synembryn-B	RIC8B	ENSG00000111785
-1.57997	-1.33935	-1.23807	-1.50528		0.672988	0.0879831	Q13751;Q5THA1;X1WI29	Laminin subunit beta-3	LAMB3	ENSG00000196878
-1.89563	-2.04422	-1.7325	-2.67343		0.673045	-0.233039	Q8WWV3;Q8WWV3-2;G3V1R2;Q8WWV3-3	Reticulon-4-interacting protein 1, mitochondrial	RTN4IP1	ENSG00000130347
-1.333	-2.25145	-1.32738	-1.76059		0.673267	0.248239	Q92805;H0YE54;R4GNH1;Q5T165	Golgin subfamily A member 1	GOLGA1	ENSG00000136935
-1.6171	-1.3945	-1.8919	-1.38871		0.673267	-0.134503	Q9H147;H7C1M5;H7C1J2;F2Z2A4;H0Y501	Deoxynucleotidyltransferase terminal-interacting protein 1	DNTTIP1	ENSG00000101457
-0.916354	-1.42743	-0.925824	-1.14597		0.67334	0.135995	Q9H7L9	Sin3 histone deacetylase corepressor complex component SDS3	SUDS3	ENSG00000111707
-2.98214	-2.58607	-2.60099	-2.75895		0.673538	0.104139	Q8ND04;Q8ND04-2;Q8ND04-3;J3KTD7;J3QKP6	Protein SMG8	SMG8	ENSG00000167447
-4.25211	-3.84082	-3.77415	-4.90683		0.673805	-0.294031	Q06547;Q06547-2;H9ZYI9;Q06547-4;Q06547-3;F5H7I4	GA-binding protein subunit beta-1	GABPB1	ENSG00000104064
2.02755	1.5766	2.04437	1.80819		0.673807	0.124207	Q16540;A6NJD9;A8MVT4;A8MYK1;H7C2P7	39S ribosomal protein L23, mitochondrial	MRPL23	ENSG00000214026
-1.10464	-1.71481	-1.22545	-1.29437		0.673833	0.149815	Q9BQ95;Q9BQ95-2;Q9BQ95-4;J3KTF5;K7EPL5;K7EN32;K7EJG5;K7EJI1;Q9BQ95-3;K7EIK2	Evolutionarily conserved signaling intermediate in Toll pathway, mitochondrial	ECSIT	ENSG00000130159
-1.21466	-2.4335	-1.42	-1.62534		0.673975	0.301411	Q9H000;C9J494;Q9H000-2	Probable E3 ubiquitin-protein ligase makorin-2	MKRN2	ENSG00000075975
2.78658	3.09149	3.01115	3.01554		0.674162	0.0743153	Q58FF6	Putative heat shock protein HSP 90-beta 4	HSP90AB4P	ENSG00000282100
-3.63635	-4.31501	-3.37043	-4.09654		0.674184	0.242196	Q96C24;Q96C24-2	Synaptotagmin-like protein 4	SYTL4	ENSG00000102362
-3.21909	-3.00798	-3.08737	-3.2784		0.674311	-0.0693498	Q14156;Q14156-2;Q14156-3;E5RJS1	Protein EFR3 homolog A	EFR3A	ENSG00000132294
-3.19845	-2.87616	-3.38325	-2.95301		0.674562	-0.130825	P53384;P53384-2;I3L3A0;I3L518	Cytosolic Fe-S cluster assembly factor NUBP1	NUBP1	ENSG00000103274
-5.29618	-6.43365	-6.1743	-6.10997		0.674605	-0.277224	P17010;P17010-2;P17010-3;E9PEP7;P08048;P08048-2;P08048-3;Q9Y462;Q9Y462-2;Q9Y462-3	Zinc finger X-chromosomal protein;Zinc finger Y-chromosomal protein	ZFX;ZFY	ENSG00000005889;ENSG00000067646;ENSG00000147180
-2.60613	-2.82905	-2.74325	-2.54782		0.674931	0.0720562	Q02535	DNA-binding protein inhibitor ID-3	ID3	ENSG00000117318
-0.42719	0.115661	-0.145861	-0.47384		0.675065	-0.154086	Q9UJX2;Q9UJX2-3;Q9UJX2-2;D6RBY8;D6RCF8;H0Y936	Cell division cycle protein 23 homolog	CDC23	ENSG00000094880
-2.73474	-2.17825	-2.47521	-2.11595		0.675086	0.160913	Q9BUR4;E9PMG4;E9PMR3;K7EJ50	Telomerase Cajal body protein 1	WRAP53	ENSG00000141499
1.6688	1.9942	1.77416	2.11915		0.675223	0.115152	P51114;B4DXZ6;P51114-3;C9JY20;C9JAJ4;C9JZE0;C9IZ22;C9J5B4;C9JYQ6	Fragile X mental retardation syndrome-related protein 1	FXR1	ENSG00000114416
-7.04308	-5.15476	-5.84989	-5.40662		0.675416	0.470662	Q6P597;K7EL76;Q6P597-2;Q6P597-3;K7ENJ3	Kinesin light chain 3	KLC3	ENSG00000104892
-0.20986	-0.187451	-0.32406	-0.155654		0.675576	-0.0412017	Q6L8Q7;Q6L8Q7-2;F6T1Q0	2,5-phosphodiesterase 12	PDE12	ENSG00000174840
0.972079	0.258282	0.25234	0.594219		0.675637	-0.191901	P62072	Mitochondrial import inner membrane translocase subunit Tim10	TIMM10	ENSG00000134809
-5.21295	-4.97901	-6.49538	-4.61439		0.676071	-0.458908	P23677;C9JC74	Inositol-trisphosphate 3-kinase A	ITPKA	ENSG00000137825
-2.88409	-2.9872	-2.46471	-3.0966		0.676103	0.154991	A8K0Z3;A0A096LP26;A0A096LP75;C4AMC7;Q6VEQ5;A0A096LNU2;Q9NQA3;A8MWX3	WAS protein family homolog 1;Putative WAS protein family homolog 3;WAS protein family homolog 2;WAS protein family homolog 6;Putative WAS protein family homolog 4	WASH1;WASH3P;WASH2P;WASH6P;WASH4P	ENSG00000181404;ENSG00000182484;ENSG00000234769;ENSG00000279457
-2.8035	-2.46467	-2.68946	-2.74484		0.67628	-0.0830635	Q96N67;Q96N67-2;Q96N67-6;Q96N67-3;Q96N67-4;Q96N67-5;H0Y7L2;A0A0C4DGY6;Q96N67-7	Dedicator of cytokinesis protein 7	DOCK7	ENSG00000116641
-0.00475601	-0.614924	-0.599049	-0.340662		0.676812	-0.160015	Q9H3G5;H7C0X5;H7C218;A0A087WVP6;A0A087WXJ9;C9JLV0;C9J6L4;C9JI22	Probable serine carboxypeptidase CPVL	CPVL	ENSG00000106066
-6.07883	-6.54748	-6.52191	-6.3461		0.676868	-0.120852	Q14722;Q14722-2;Q14722-3;A0A087X1P8;F8W6W4;B7Z8E5	Voltage-gated potassium channel subunit beta-1	KCNAB1	ENSG00000169282
-0.288473	-0.926823	-0.620307	-0.939492		0.676978	-0.172251	P53350;I3L2H5;I3L387;I3L309	Serine/threonine-protein kinase PLK1	PLK1	ENSG00000166851
-0.187647	0.0459063	-0.0349725	-0.264829		0.677187	-0.0790307	P18858;P18858-3;M0R0Q7;P18858-2;F5GZ28;B4E135;M0QY71;M0R1G7	DNA ligase 1;DNA ligase	LIG1	ENSG00000105486
-2.95375	-3.05731	-3.11239	-2.97981		0.677203	-0.0405713	O00562-2;O00562;E9PMZ6;E9PMS0;E9PSD1	Membrane-associated phosphatidylinositol transfer protein 1	PITPNM1	ENSG00000110697
-5.17108	-3.08132	-3.43781	-3.79236		0.677237	0.511112	O00623;K7ELY8;A0A075B773	Peroxisome assembly protein 12	PEX12	ENSG00000108733
-1.90141	-1.24475	-1.52227	-1.28802		0.677549	0.167934	Q9UKK6	NTF2-related export protein 1	NXT1	ENSG00000132661
-2.16701	-1.87325	-2.00953	-1.8753		0.677859	0.0777112	A0PJW6;G5EA27;H0YCK4	Transmembrane protein 223	TMEM223	ENSG00000168569
4.74372	5.06845	4.98618	4.98219		0.677998	0.0781045	P62906	60S ribosomal protein L10a	RPL10A	ENSG00000198755
-3.71087	-6.62403	-6.02389	-5.71846		0.678294	-0.70373	A0A0A0MR39;Q9P2K5;A0A087WUT0	Myelin expression factor 2	MYEF2	ENSG00000104177
-2.24436	-2.77539	-3.68403	-2.12591		0.678578	-0.395098	Q9NRR8;Q9NRR8-2	CDC42 small effector protein 1	CDC42SE1	ENSG00000197622
2.78786	2.60128	2.69021	2.80373		0.67868	0.0524013	Q92820	Gamma-glutamyl hydrolase	GGH	ENSG00000137563
-3.71896	-5.4367	-3.91943	-4.38324		0.678953	0.426495	Q92993;Q92993-2;Q92993-4;Q92993-3;E9PJI1;H0YEG3;H0YEP0;E9PRM3;E9PRL6	Histone acetyltransferase KAT5;Histone acetyltransferase	KAT5	ENSG00000172977
3.30577	2.31168	3.02102	3.07349		0.679063	0.238527	Q9Y5L4;K7EIT2	Mitochondrial import inner membrane translocase subunit Tim13	TIMM13	ENSG00000099800
-1.74199	-1.80189	-1.53454	-2.44708		0.679397	-0.218873	Q9BVS5;F8WDR2;H7C2E8	tRNA (adenine(58)-N(1))-methyltransferase, mitochondrial	TRMT61B	ENSG00000171103
1.27678	0.823276	1.23293	1.09411		0.679454	0.113488	Q15427;Q5SZ64	Splicing factor 3B subunit 4	SF3B4	ENSG00000143368
-2.98634	-3.78316	-2.74484	-3.49949		0.679482	0.262582	O75362;A2A326;Q9BZ31	Zinc finger protein 217	ZNF217	ENSG00000171940
-2.33378	-2.91016	-2.83259	-2.69478		0.679643	-0.141716	Q4G148;Q4G148-2	Glucoside xylosyltransferase 1	GXYLT1	ENSG00000151233
-1.04668	-0.655545	-0.999474	-0.896197		0.679681	-0.0967242	P35573;P35573-2;P35573-3	Glycogen debranching enzyme;4-alpha-glucanotransferase;Amylo-alpha-1,6-glucosidase	AGL	ENSG00000162688
-1.70835	-1.6936	-1.61167	-1.95408		0.679829	-0.0819028	Q96GW9	Methionine--tRNA ligase, mitochondrial	MARS2	ENSG00000247626
-0.640906	0.0972273	-0.168407	-0.0162373		0.680766	0.179517	P04424;P04424-2;P04424-3;F8W943	Argininosuccinate lyase	ASL	ENSG00000126522
0.271974	0.43769	0.267936	0.353007		0.680829	-0.0443606	Q96RS6;Q96RS6-2;Q96RS6-3;E5RGX7	NudC domain-containing protein 1	NUDCD1	ENSG00000120526
-4.93845	-6.10187	-6.72832	-5.21928		0.680914	-0.453639	G5E9G0;B5MCW2	60S ribosomal protein L3	RPL3	ENSG00000100316
-3.7337	-2.23715	-3.21566	-1.76213		0.680995	0.496537	A0A0B4J270;Q9H2X8	Interferon alpha-inducible protein 27-like protein 2	IFI27L2	ENSG00000119632;ENSG00000276879
-0.502753	-0.787958	-0.637412	-0.81262		0.681016	-0.0796599	Q8WUD1;Q5HYI5;Q8WUD1-2;E9PE37	Ras-related protein Rab-2B	RAB2B;DKFZp313C1541	ENSG00000129472
-6.63548	-6.67306	-5.93746	-6.909		0.681447	0.231041	Q6ZN54;Q6ZN54-3;Q6ZN54-5;H3BRA7;H3BQ81;H3BQH5;H3BMP4;H3BT01;H3BT87;H3BSH6;H3BMT5;H3BTS7;Q6ZN54-2;Q6ZN54-4;Q6ZN54-6	Differentially expressed in FDCP 8 homolog	DEF8	ENSG00000140995
-0.452738	-0.162169	-0.266179	-0.537574		0.681625	-0.0944231	P48506;E1CEI4;A0A0C4DGB2;H0Y9I7;D6R959;H0YAB6;D6REX4;D6RGF8	Glutamate--cysteine ligase catalytic subunit	GCLC	ENSG00000001084
-1.84071	-1.8768	-1.41097	-3.11596		0.681826	-0.40471	P36639;P36639-4;P36639-3;P36639-2;C9J361	7,8-dihydro-8-oxoguanine triphosphatase	NUDT1	ENSG00000106268
0.394833	0.15021	0.250669	0.441675		0.681839	0.0736503	P78406;E9PQ57;E9PPG9;B0QZ36;B0QZ37	mRNA export factor	RAE1	ENSG00000101146
-1.26317	-1.18316	-1.81953	-1.01189		0.681912	-0.192545	Q86VX2;Q86VX2-2;V9GY66	COMM domain-containing protein 7	COMMD7	ENSG00000149600
-4.23331	-3.80523	-3.76919	-4.03152		0.682387	0.118913	P54792;P54792-2;O14640;O14640-2;A0A087WWA7	Putative segment polarity protein dishevelled homolog DVL1P1;Segment polarity protein dishevelled homolog DVL-1	DVL1P1;DVL1	ENSG00000107404
2.12753	2.03535	2.20834	2.04381		0.682612	0.044632	Q9H9Q2;J3KQ34;Q9H9Q2-3;J3KQ41;A0A087X1P5;Q9H9Q2-2;J3QT95;J3QT73;J3KQV6;J3QT67;J3QT66;J3QT69;J3QT50;J3QT43	COP9 signalosome complex subunit 7b	COPS7B	ENSG00000144524
-2.54472	-2.32773	-2.24298	-2.47809		0.682725	0.0756898	Q9H6D7;Q9H6D7-4;G3V541;Q9H6D7-3;Q9H6D7-2;G3V2T6;G3V5A5;H0YIZ6;H0YJ09;G3V4X7;G3V5Z2	HAUS augmin-like complex subunit 4	HAUS4	ENSG00000092036;ENSG00000259132
-2.04147	-1.94034	-1.84049	-2.03692		0.683097	0.0521991	E7ESS2;E7EN19;E7ETN6;H7C3Z6	Mitogen-activated protein kinase kinase kinase kinase 4	MAP4K4	ENSG00000071054
1.15048	0.936918	0.995143	0.991366		0.683211	-0.0504435	Q8NFJ5;F5GWG3	Retinoic acid-induced protein 3	GPRC5A	ENSG00000013588
-2.39746	-2.36062	-2.28774	-2.63518		0.683525	-0.0824232	P52756;C9J9P7;C9JFQ5;P52756-4;P52756-2;P52756-5;C9JR02;F8WE23;F8W910;P52756-3	RNA-binding protein 5	RBM5	ENSG00000003756
5.25591	5.27671	5.20354	5.28808		0.684042	-0.0205009	P62277;J3KMX5;E9PS50	40S ribosomal protein S13	RPS13	ENSG00000110700
1.61482	2.39336	1.42204	2.10012		0.684168	-0.243007	P84085;C9J1Z8;F8WDB3	ADP-ribosylation factor 5	ARF5	ENSG00000004059;ENSG00000168374
-3.67166	-3.0865	-3.99195	-3.22152		0.684243	-0.227654	Q15390;H0YBZ4;Q15390-2;H7C5V5;H0YF01	Mitochondrial fission regulator 1	MTFR1	ENSG00000066855
-1.01788	-1.55422	-0.85917	-1.36575		0.684265	0.173591	B5MCR8;Q6NXT4;Q6NXT4-4;Q6NXT4-2;Q6NXT4-3;C9JZR9	Zinc transporter 6	SLC30A6	ENSG00000152683
-3.05415	-2.72392	-2.65692	-3.58323		0.684693	-0.231043	Q9NRS6;Q9NRS6-2;E9PK26;E9PMW6;E9PNI5	Sorting nexin-15	SNX15	ENSG00000110025
0.0212476	-0.193562	0.128225	-0.139346		0.684756	0.0805969	Q96S52;Q96S52-2;K7EN97	GPI transamidase component PIG-S	PIGS	ENSG00000087111
-3.87549	-3.37934	-4.00591	-3.56096		0.685697	-0.156018	P51617;P51617-4;D3YTB5;P51617-2;P51617-3;H7C224;H7C2I6;F8WAB6;H7C3C1;H7C1F0	Interleukin-1 receptor-associated kinase 1	IRAK1	ENSG00000184216
4.37223	4.49637	4.46986	4.45712		0.685942	0.0291893	P48643;B7ZAR1;E9PCA1;E7ENZ3;P48643-2;D6RIZ7;H0Y914	T-complex protein 1 subunit epsilon	CCT5	ENSG00000150753
-0.726234	-0.91183	-1.17403	-0.701519		0.685946	-0.118742	Q13190-2;Q13190-3	Syntaxin-5	STX5	ENSG00000162236
2.25457	2.5351	2.28617	2.36697		0.686032	-0.0682625	P23919;P23919-2;H7C312;H7BZ20;G5E9E9;H7C3A4	Thymidylate kinase	DTYMK	ENSG00000168393
-0.349964	-0.662916	-0.59542	-0.564248		0.686597	-0.0733941	A4D1E9;A4D1E9-2;C9J8R7;C9JNI1;C9JEQ8;F8WBB5;A4D1E9-3;F8WBY0;F8WCN4	GTP-binding protein 10	GTPBP10	ENSG00000105793
-4.75833	-5.34475	-5.039	-4.76158		0.686852	0.151254	Q9NSG2;Q9NSG2-3;Q9NSG2-2	Uncharacterized protein C1orf112	C1orf112	ENSG00000000460
-4.06049	-4.47888	-3.99469	-4.30252		0.686909	0.121083	Q6ZQX7;Q6ZQX7-4;Q6ZQX7-2;Q6ZQX7-3;I3L0T0;H7C5B9	Protein LIAT1	LIAT1	ENSG00000187624
-5.39669	-5.15624	-5.71683	-4.05212		0.686981	0.391987	Q9Y6R0;A0A0C4DGH3;M0QYC2;M0QZV7;M0R0Q4;M0QXQ4	Numb-like protein	NUMBL	ENSG00000105245
-3.2978	-3.65353	-3.70796	-2.78059		0.687082	0.231393	Q9Y2Z9;G3XA86;Q9Y2Z9-3;A0A0D9SFJ1;Q9Y2Z9-2;G3V434;G3V2L5;G3V4A6;G3V3A1	Ubiquinone biosynthesis monooxygenase COQ6, mitochondrial	COQ6	ENSG00000119723
1.33032	1.12347	1.33084	1.23009		0.687243	0.0535718	H3BN98;Q15041;H3BPJ2;Q15041-3;Q15041-2;H3BTX6;H3BS91	ADP-ribosylation factor-like protein 6-interacting protein 1	H3BS91	ENSG00000170540;ENSG00000260342
0.982229	1.65654	1.5083	1.44561		0.687443	0.157568	P61201;P61201-2;B4DIH5;H0YKU5;H0YM03;H0YMC2	COP9 signalosome complex subunit 2	COPS2	ENSG00000166200
-0.556845	-0.383275	-0.385464	-0.465826		0.688001	0.0444147	Q96K76-4;Q96K76;Q96K76-2;Q96K76-3	Ubiquitin carboxyl-terminal hydrolase 47	USP47	ENSG00000170242
0.0939278	0.269945	0.19119	0.0747218		0.688172	-0.0489805	Q8N2F6-2;Q8N2F6-4;Q8N2F6;Q8N2F6-3;Q8N2F6-6;Q8N2F6-5;H7C2M7;C9J5N7;H7BXQ8	Armadillo repeat-containing protein 10	ARMC10	ENSG00000170632
-5.05019	-4.05247	-4.29635	-5.5498		0.688202	-0.371745	O76082;O76082-3;H7C1R8;H7BZF0;H7BZC0;O76082-2	Solute carrier family 22 member 5	SLC22A5	ENSG00000197375
-4.19757	-3.69285	-4.40556	-3.8374		0.688321	-0.17627	Q9NWM3;J3QLQ8;Q9NWM3-2;J3KT42	CUE domain-containing protein 1	CUEDC1	ENSG00000180891
1.34594	0.982261	1.35457	1.16392		0.688613	0.0951425	Q9P032	NADH dehydrogenase [ubiquinone] 1 alpha subcomplex assembly factor 4	NDUFAF4	ENSG00000123545
0.657384	0.529824	0.608989	0.500679		0.688636	-0.0387699	Q9Y2Q9;H0YAT2;H7C5V3;E5RFH3;E5RK86;U3KQQ8;E5RFT8	28S ribosomal protein S28, mitochondrial	MRPS28	ENSG00000147586
-1.26993	0.139503	-0.676462	0.35521		0.688698	0.404587	Q13188;Q13188-2;A0A087WZ06;E5RFQ9;A0A087WVN8;Q8NBU1;E5RIM6	Serine/threonine-protein kinase 3;Serine/threonine-protein kinase 3 36kDa subunit;Serine/threonine-protein kinase 3 20kDa subunit	STK3	ENSG00000101109;ENSG00000104375
-0.164463	0.0117703	-0.038349	-0.237462		0.688848	-0.061559	Q9Y324;G3V1S4;G3V5S9;G3V2M5;G3V5D2;G3V5L8;G3V3N8	rRNA-processing protein FCF1 homolog	FCF1	ENSG00000119616
4.33423	4.52171	4.53833	4.09479		0.689029	-0.111408	Q04837;A0A0G2JLD8;E7EUY5;C9K0U8;C9J8J0	Single-stranded DNA-binding protein, mitochondrial	SSBP1	ENSG00000106028;ENSG00000262771
-2.44302	-2.76877	-2.57097	-2.83463		0.689177	-0.0969093	Q8TEQ8;Q8TEQ8-2	GPI ethanolamine phosphate transferase 3	PIGO	ENSG00000165282
-1.45371	-0.955396	-1.57178	-1.14158		0.689367	-0.152126	P61962;P61962-2	DDB1- and CUL4-associated factor 7	DCAF7	ENSG00000136485
-6.72558	-5.93952	-6.80202	-4.92249		0.689658	0.470293	O43463;O43463-2	Histone-lysine N-methyltransferase SUV39H1	SUV39H1	ENSG00000101945
-8.47327	-8.14355	-6.81276	-8.85178		0.690054	0.476135	Q8WYL5;Q8WYL5-2;Q8WYL5-5;F8W1D9;Q8WYL5-4;Q8WYL5-3	Protein phosphatase Slingshot homolog 1	SSH1	ENSG00000084112
-0.783506	-1.66506	-0.556348	-1.34712		0.69051	0.272546	Q9BU68	Proline-rich protein 15-like protein	PRR15L	ENSG00000167183
-2.97457	-3.47462	-3.31051	-3.37042		0.690596	-0.115869	Q00537;Q00537-2;F5H6Z0;F8VZY6;F8VQZ9;F8W1S5;D6RA44;A0A0A0MSJ6;F8VUX2	Cyclin-dependent kinase 17	CDK17	ENSG00000059758;ENSG00000117266
-1.73176	-2.06652	-1.60027	-1.96889		0.690614	0.114554	Q86WV6;J3QTB1	Stimulator of interferon genes protein	TMEM173	ENSG00000184584
-5.36782	-5.50415	-5.99903	-5.23154		0.690665	-0.179298	Q96JP2	Unconventional myosin-XVB	MYO15B	ENSG00000266714
2.67551	2.89128	2.78134	2.89836		0.690704	0.0564514	O95433;O95433-2;G3V438;H0YJG7;H0YJU2;G3V3W9;H0YJ63	Activator of 90 kDa heat shock protein ATPase homolog 1	AHSA1	ENSG00000100591
-0.4416	-0.197016	-0.37985	-0.371332		0.69071	-0.0562829	Q9H3P2;A0A0C4DFX9;H0Y3X6;C9JHL4;H7C2C7;C9JEM7;Q9H3P2-7;F8W954;F8WF98;H7C0W2;H7C2M8;H7C3C2	Negative elongation factor A	NELFA	ENSG00000185049
3.34175	2.74121	2.89117	2.91567		0.691038	-0.138064	P48047;H7C086;H7C068	ATP synthase subunit O, mitochondrial	ATP5O	ENSG00000241837
2.31913	2.50503	2.47267	2.43834		0.691045	0.0434239	P53621;P53621-2	Coatomer subunit alpha;Xenin;Proxenin	COPA	ENSG00000122218
5.19967	4.95219	4.90374	5.10237		0.691102	-0.0728774	P31949	Protein S100-A11;Protein S100-A11, N-terminally processed	S100A11	ENSG00000163191
0.548544	1.03681	0.917713	0.892027		0.691332	0.112195	O75569;O75569-3;O75569-2;G5E9Q4;F8WEG8;C9JMM3	Interferon-inducible double-stranded RNA-dependent protein kinase activator A	PRKRA	ENSG00000180228
-2.71532	-2.31379	-2.25293	-2.54761		0.691348	0.114281	Q9P219;Q0P665;G3V3S0;A0A0A0MR69;Q9P219-3;Q9P219-2	Protein Daple	CCDC88C	ENSG00000015133
-2.22835	-1.36221	-2.02868	-1.96021		0.691614	-0.199169	O43772;C9JPE1	Mitochondrial carnitine/acylcarnitine carrier protein	SLC25A20	ENSG00000178537
1.08267	1.34254	1.12694	1.5103		0.69201	0.106016	P20338;A0A087WYT5	Ras-related protein Rab-4A	RAB4A	ENSG00000168118
-0.248248	-0.287521	-0.0549225	-0.34634		0.692251	0.0672531	Q9BXK5;A0A087WX97;A0A087WTL4;Q9BXK5-4;Q9BXK5-2;E9PDD6;F2Z2C3;A0A087WW80;A0A0A0MR90;F6VJB4	Bcl-2-like protein 13	BCL2L13	ENSG00000099968
-1.86189	-2.3038	-2.13882	-2.23355		0.692329	-0.103338	P32519;P32519-2;Q6MZZ4;Q99607;D6RHI1;A0A087WU18;Q5T9E7;A0A0D9SG85	ETS-related transcription factor Elf-1	ELF1;DKFZp686H0575	ENSG00000102034;ENSG00000109381;ENSG00000120690
-0.372438	-0.639821	-0.532154	-0.325761		0.692542	0.0771721	A0A0D9SEI0;Q9P0P8	Uncharacterized protein C6orf203	C6orf203	ENSG00000130349
-2.05408	-2.52525	-2.04072	-3.04578		0.692573	-0.253582	Q9Y5N6;H3BT22;H3BTQ7;H3BMA4	Origin recognition complex subunit 6	ORC6	ENSG00000091651
-4.81708	-4.20214	-4.70672	-4.59777		0.692634	-0.142638	P78317;D6RA71;H0YAI5	E3 ubiquitin-protein ligase RNF4	RNF4	ENSG00000063978
-5.28529	-4.83162	-5.35713	-5.01801		0.69317	-0.129117	Q60I27;Q60I27-2;Q60I27-3;H7C0M4;G5E9N5;Q60I27-6;Q60I27-5;Q60I27-4	ALS2 C-terminal-like protein	ALS2CL	ENSG00000178038
-1.98083	-1.41316	-1.57231	-1.56287		0.693211	0.129404	O14920;O14920-2;O14920-4;G3V105;E5RGW5;O14920-3	Inhibitor of nuclear factor kappa-B kinase subunit beta	IKBKB	ENSG00000104365
-0.109779	0.230134	-0.106987	0.0556619		0.693363	-0.0858399	Q86VN1;Q86VN1-2	Vacuolar protein-sorting-associated protein 36	VPS36	ENSG00000136100
2.79533	2.29088	2.43124	2.42512		0.693364	-0.114921	Q16698;Q16698-2;E5RJG7;E5RFV2;E5RJD2;E5RID6;H0YAW3	2,4-dienoyl-CoA reductase, mitochondrial	DECR1	ENSG00000104325
-7.09655	-5.99989	-6.39809	-6.18996		0.693459	0.254191	Q9BX66-6;Q9BX66-9;Q9BX66-8;Q9BX66-5;Q9BX66-12;Q9BX66;Q9BX66-10;Q9BX66-3;Q9BX66-11;Q9BX66-4;Q9BX66-7;Q9BX66-2	Sorbin and SH3 domain-containing protein 1	SORBS1	ENSG00000095637
-0.727527	-1.28342	-0.979539	-0.759217		0.693607	0.136096	Q9UBP9;Q9UBP9-4;Q9UBP9-3;B8ZZL1;H0Y6R1;H7BZV7	PTB domain-containing engulfment adapter protein 1	GULP1	ENSG00000144366
0.10907	0.265977	0.327275	0.154092		0.693754	0.0531601	P50613;D6RAD4;D6R9G1;D6REC6;D6RIG9;A0A0D9SFW9;D6RFL0;D6RGG9;D6RI01;D6R9Z2;D6RF14;Q9C098	Cyclin-dependent kinase 7	CDK7	ENSG00000134058;ENSG00000163673;ENSG00000277273
3.3436	3.81994	3.73072	3.65224		0.694027	0.109709	P50395;P50395-2;Q5SX87;Q5SX91;Q5SX86;V9GYF8;Q5SX90;V9GYJ7	Rab GDP dissociation inhibitor beta	GDI2	ENSG00000057608
2.08507	2.23223	2.10251	2.34289		0.69405	0.0640463	Q9BR76;A0A087WW53;F5H390;F5H0D2;A9Z1Z3-3;A9Z1Z3	Coronin-1B;Coronin	CORO1B	ENSG00000172725
-4.17928	-3.18598	-3.61137	-3.27805		0.694235	0.237924	Q8NG31;Q8NG31-2;Q8NG31-4;E9PPJ1;Q8NG31-3;H0YCZ2;H0YEY7	Protein CASC5	CASC5	ENSG00000137812
3.35255	3.52772	3.57798	3.41189		0.694312	0.0547998	Q13242;H0YIB4;S4R3G0	Serine/arginine-rich splicing factor 9	SRSF9	ENSG00000111786
-1.40539	-2.29687	-1.2846	-1.92062		0.694412	0.248524	Q8N2Z9;R4GMN7;K7ESB0;A0A087WT10;Q8N2Z9-2	Centromere protein S	APITD1;APITD1-CORT	ENSG00000175279;ENSG00000251503
0.647052	0.374026	0.479339	0.414363		0.694426	-0.0636876	P49792;F8WBP7	E3 SUMO-protein ligase RanBP2	RANBP2	ENSG00000153201
3.72028	3.50527	3.57095	3.55684		0.694557	-0.0488738	Q9NR30;Q9NR30-2	Nucleolar RNA helicase 2	DDX21	ENSG00000165732
-5.55353	-6.51115	-7.13947	-2.99647		0.694593	0.964369	O95864;O95864-3;O95864-4;O95864-2;E5RGZ5;E5RGD8	Fatty acid desaturase 2	FADS2	ENSG00000134824
-4.53933	-4.75487	-5.3707	-4.38216		0.694745	-0.229332	Q9Y4D1;Q9Y4D1-2;Q9Y4D1-3	Disheveled-associated activator of morphogenesis 1	DAAM1	ENSG00000100592
-4.10032	-5.54516	-4.53434	-6.06483		0.694879	-0.476844	Q8N5Z0;Q8N5Z0-2;D6RC56;D6RFY7;D6REB9	Kynurenine/alpha-aminoadipate aminotransferase, mitochondrial	AADAT	ENSG00000109576
-4.10029	-3.78829	-3.66023	-4.0147		0.695297	0.106822	Q8IYL3	UPF0688 protein C1orf174	C1orf174	ENSG00000198912
0.168475	-0.318355	-0.0291501	0.108036		0.69538	0.114383	Q9BT09;A0A0C4DFY8	Protein canopy homolog 3	CNPY3	ENSG00000137161
-6.89222	-7.03835	-6.84246	-7.30889		0.695753	-0.110389	P02452	Collagen alpha-1(I) chain	COL1A1	ENSG00000108821
-1.7299	-1.84268	-2.13956	-1.6569		0.695758	-0.111937	Q6NUQ1;C9J5S3;F8WC46;F8WDC5	RAD50-interacting protein 1	RINT1	ENSG00000135249
0.133265	0.41779	0.0894544	0.301368		0.69577	-0.0801167	Q8N5G0-2;Q8N5G0;E5RH91	Small integral membrane protein 20	SMIM20	ENSG00000250317
-0.77766	-0.900431	-0.771891	-1.03882		0.695933	-0.0663117	Q9BVG9;E9PS47;E9PLE4	Phosphatidylserine synthase 2	PTDSS2	ENSG00000174915
-5.08073	-4.4371	-4.94557	-4.08882		0.696082	0.241719	Q8WYQ5;Q8WYQ5-3	Microprocessor complex subunit DGCR8	DGCR8	ENSG00000128191
4.32199	3.36306	3.79368	3.42866		0.696194	-0.231354	P13645;CON__P13645;Q7Z3Y7;CON__Q7Z3Y7;Q2M2I5;CON__Q2M2I5	Keratin, type I cytoskeletal 10	KRT10	ENSG00000167916;ENSG00000173908;ENSG00000186395
-3.87346	-4.74147	-4.54424	-4.46311		0.696709	-0.196206	Q709F0;Q709F0-2;D6RDI8;Q709F0-3;F8WEV0;H0Y9C6	Acyl-CoA dehydrogenase family member 11	ACAD11	ENSG00000240303
-4.45843	-4.48782	-4.33871	-4.82815		0.696823	-0.110306	Q9H1D9	DNA-directed RNA polymerase III subunit RPC6	POLR3F	ENSG00000132664
-6.46132	-7.10579	-5.89281	-9.1777		0.697328	-0.751698	Q92800;Q92800-4;Q92800-3;Q92800-2;A0A0A0MSY9;Q92800-5;K7ENP2;K7EK66;K7EJU6;K7EPC0;K7EM79	Histone-lysine N-methyltransferase EZH1	EZH1	ENSG00000108799
-3.1713	-3.02216	-3.15564	-2.90821		0.697594	0.0648106	P26374	Rab proteins geranylgeranyltransferase component A 2	CHML	ENSG00000203668
-4.65207	-2.28295	-3.939	-4.06034		0.697603	-0.53216	Q96LD4;Q96LD4-2;K7EJ63;K7EQ30	Tripartite motif-containing protein 47	TRIM47	ENSG00000132481
-1.77954	-2.26977	-2.41071	-1.94261		0.697694	-0.152006	Q9NQ34;Q9NQ34-2;E9PMI7;E9PR12	Transmembrane protein 9B	TMEM9B	ENSG00000175348
0.838958	1.06972	0.997945	0.763404		0.698147	-0.0736654	O15116;E5RJ47;E5RH18	U6 snRNA-associated Sm-like protein LSm1	LSM1	ENSG00000175324
-5.24697	-5.73624	-6.63629	-5.07735		0.698595	-0.365212	Q9BZE2;E9PRI9;A0A087WY59;E9PNY6	tRNA pseudouridine(38/39) synthase	PUS3	ENSG00000110060
-6.43243	-5.52391	-6.32455	-6.0549		0.698945	-0.211558	Q9BY11;F6U236	Protein kinase C and casein kinase substrate in neurons protein 1	PACSIN1	ENSG00000124507
3.16891	2.73534	2.94242	2.75021		0.699117	-0.105806	Q969H8;M0QYN0;M0QXF7	Myeloid-derived growth factor	MYDGF	ENSG00000074842
1.2154	0.80739	0.82676	0.998516		0.699127	-0.0987583	Q9UHL4;R4GMR2;R4GMU5	Dipeptidyl peptidase 2	DPP7	ENSG00000176978
-1.36482	0.126447	-0.0853975	-2.36933		0.699276	-0.608176	P01137;M0R2S0	Transforming growth factor beta-1;Latency-associated peptide	TGFB1	ENSG00000105329
1.70097	1.2805	1.57807	1.59074		0.699639	0.0936695	Q99805	Transmembrane 9 superfamily member 2	TM9SF2	ENSG00000125304
-1.16491	-1.52677	-1.3226	-1.5619		0.700185	-0.0964079	Q8IZ73;Q8IZ73-2;A0A087WXE2	RNA pseudouridylate synthase domain-containing protein 2	RPUSD2	ENSG00000166133
-5.97221	-5.81575	-5.40914	-6.07544		0.700906	0.151691	P04839;Q5H9D4;Q9Y5S8-2	Cytochrome b-245 heavy chain	CYBB	ENSG00000007952;ENSG00000165168
-6.63349	-7.53953	-7.15772	-6.52578		0.700994	0.244753	Q9UJ98;D6W5U7;Q9UJ98-3;Q9UJ98-2;C9J3T3;P0CL83;H0Y4S6;H7C0H6;P0CL85-2;P0CL85;P0CL84;Q8TBR4;C9JYW5;C9JTG4	Cohesin subunit SA-3	STAG3	ENSG00000066923;ENSG00000174353
-1.69951	-2.10728	-1.77661	-1.84732		0.701779	0.0914319	Q9BVK2;Q9BVK2-2;E9PK79;E9PP96;H0YDQ1;E9PP80;H0YD42;E9PKA5;E9PNE2;H0YEE0;E9PLP7;E9PP04;E9PR58	Probable dolichyl pyrophosphate Glc1Man9GlcNAc2 alpha-1,3-glucosyltransferase	ALG8	ENSG00000159063
-1.08728	-1.1457	-1.0247	-1.35758		0.701824	-0.0746545	Q5MNZ6;I3L3A5;I3L4S6;I3L1D0	WD repeat domain phosphoinositide-interacting protein 3	WDR45B	ENSG00000141580
-1.05097	-1.34353	-1.03017	-1.21229		0.702189	0.0760196	Q8TBA6;Q8TBA6-2;H0YK03	Golgin subfamily A member 5	GOLGA5	ENSG00000066455
2.55081	2.13078	2.17969	2.30821		0.702332	-0.0968456	Q9NYL9;H0YNJ8;H0YKU1;H0YNU8;G5EA42	Tropomodulin-3	TMOD3	ENSG00000128872;ENSG00000138594
3.53888	3.39429	3.44766	3.42076		0.702734	-0.0323782	P39656;A0A0C4DGS1;P39656-3;P39656-2;U3KQ84	Dolichyl-diphosphooligosaccharide--protein glycosyltransferase 48 kDa subunit	DDOST	ENSG00000244038
-3.57629	-4.32182	-4.21908	-4.01884		0.702792	-0.16991	Q9BXJ8;A0A087WZA9;A0A024R4K9;A0A087X266;Q9BXJ8-2;A0A087WZF4;A0A087WV11	Transmembrane protein 120A	TMEM120A;TMPIT	ENSG00000189077
-1.30212	-0.790175	-1.0313	-0.816728		0.702894	0.122132	Q9NX08	COMM domain-containing protein 8	COMMD8	ENSG00000169019
0.203087	-0.525753	-0.121418	0.139285		0.702964	0.170266	O95453;O95453-2;O95453-3;O95453-4;H3BRK1;F5H1Z4;H3BVG1	Poly(A)-specific ribonuclease PARN	PARN	ENSG00000140694;ENSG00000274829
4.07179	3.77249	3.97257	4.00409		0.702999	0.0661911	O43852;O43852-3;O43852-5;O43852-6;O43852-10;O43852-9;O43852-11;O43852-13;O43852-14	Calumenin	CALU	ENSG00000128595
2.43743	2.68822	2.43593	2.56564		0.703239	-0.0620426	Q9HC38-2;Q9HC38;F6TLX2;I3L3Q4;Q9HC38-3;I3L1F4;I3NI27;I3NI24;I3L2C2;I3L277;I3L1I0	Glyoxalase domain-containing protein 4	GLOD4	ENSG00000167699
-1.82478	-1.2019	-1.8204	-1.51164		0.703391	-0.15268	Q15172;Q15172-2	Serine/threonine-protein phosphatase 2A 56 kDa regulatory subunit alpha isoform	PPP2R5A	ENSG00000066027
-1.73138	-1.45605	-1.47007	-1.96642		0.703649	-0.124536	Q15036;Q15036-2;F8WAZ0;F8WFA0;F8WEG6	Sorting nexin-17	SNX17	ENSG00000115234
-3.34267	-3.01772	-3.07279	-3.53575		0.703707	-0.124075	Q01196;Q01196-8;Q01196-2;Q01196-9;Q01196-10;Q01196-7;Q01196-4;Q01196-11;A8MZI9;Q01196-3;H9KVB1;C9JWM1;Q01196-6;Q01196-5	Runt-related transcription factor 1	RUNX1	ENSG00000159216
-1.44491	-1.1437	-1.24247	-1.21353		0.704018	0.0663015	Q8TAE8	Growth arrest and DNA damage-inducible proteins-interacting protein 1	GADD45GIP1	ENSG00000179271
-3.17512	-3.4588	-3.29613	-3.48766		0.704239	-0.0749365	O15455;O15455-2;D6RA51	Toll-like receptor 3	TLR3	ENSG00000164342
-2.47517	-2.96596	-2.50848	-2.70178		0.704338	0.115439	Q96S15-2;Q96S15	WD repeat-containing protein 24	WDR24	ENSG00000127580
3.3805	3.66485	3.49641	3.70243		0.704683	0.076748	Q9GZT3;Q9GZT3-2;A0A087WUN7;H0YJ40;G3V4X6;G3V2S9;H0YJW7;H0YJU7;H0YJI1	SRA stem-loop-interacting RNA-binding protein, mitochondrial	SLIRP	ENSG00000119705
-2.56131	-3.0304	-2.45211	-2.86624		0.704851	0.136681	Q9Y2W6;Q5SZR4;F6TB26;Q9Y2W6-3;E9PKN8;B7ZAG4;E9PQX4	Tudor and KH domain-containing protein	TDRKH	ENSG00000182134
-2.07724	-2.76145	-3.13147	-2.2086		0.705121	-0.250693	Q96EB6;Q96EB6-2;E9PC49;B0QZ35	NAD-dependent protein deacetylase sirtuin-1;SirtT1 75 kDa fragment	SIRT1	ENSG00000096717
-2.74056	-2.20809	-2.75892	-2.45687		0.70515	-0.13357	P17535;U3KPR5	Transcription factor jun-D	JUND	ENSG00000130522
2.80093	2.37303	2.7725	2.60239		0.705166	0.100464	O75438;O75438-2	NADH dehydrogenase [ubiquinone] 1 beta subcomplex subunit 1	NDUFB1	ENSG00000183648
-6.9672	-6.54793	-6.89495	-6.80688		0.70551	-0.0933523	Q15154-2	Pericentriolar material 1 protein	PCM1	ENSG00000078674
-4.38875	-2.91099	-3.73559	-4.2452		0.70558	-0.340523	P78332;E9PGM9;P78332-2;F8WCA5;C9JSL1;F8WF63;P78332-3;C9J250;C9JII0	RNA-binding protein 6	RBM6	ENSG00000004534
-0.676475	-0.282847	-0.449855	-0.716582		0.70564	-0.103557	Q9Y6K5;F8VS35;F8VWK9;H0YHL3	2-5-oligoadenylate synthase 3	OAS3	ENSG00000111331
-5.02019	-4.09459	-4.82449	-4.69709		0.705758	-0.2034	Q96LD8;H3BTJ8;H3BS71;H3BTK5	Sentrin-specific protease 8	SENP8	ENSG00000166192
-3.4134	-2.31831	-2.92921	-3.30667		0.705843	-0.252082	P57739	Claudin-2	CLDN2	ENSG00000165376
2.4444	2.20977	2.20272	2.68482		0.705849	0.116682	Q13162;H7C3T4;A6NJJ0;A6NG45	Peroxiredoxin-4	PRDX4	ENSG00000123131
-3.4478	-2.64575	-2.65894	-3.04747		0.706369	0.193572	P32970;P32970-2	CD70 antigen	CD70	ENSG00000125726
-0.17026	-0.17665	0.0143691	-0.649677		0.706444	-0.144199	O75695	Protein XRP2	RP2	ENSG00000102218
-2.32191	-4.37098	-3.71318	-1.7463		0.706462	0.616707	Q9H6U6;Q9H6U6-2;Q9H6U6-7;Q9H6U6-3;Q9H6U6-8;A0A087X207;A0A087X2J1;K7ESE9;Q9H6U6-6;K7EJU7;K7EKB0;K7EJH7;K7EML5	Breast carcinoma-amplified sequence 3	BCAS3	ENSG00000141376
-3.15346	-3.923	-3.43835	-3.29893		0.706809	0.169589	Q8IUH5;F8VPW2;H0YIK0;Q8IUH5-3;H0YI74;Q8IUH5-2;F8VX48	Palmitoyltransferase ZDHHC17	ZDHHC17	ENSG00000186908
-3.75955	-3.05581	-3.61109	-3.51244		0.706835	-0.154082	Q9H0E3;H7BXF5;Q9H0E3-3;Q9H0E3-2;C9J683	Histone deacetylase complex subunit SAP130	SAP130	ENSG00000136715
-6.24712	-5.59765	-7.71119	-5.24053		0.70704	-0.55348	Q9Y2Q0-3;Q9Y2Q0;Q9Y2Q0-2;Q4G1C1;Q9NTI2-3	Phospholipid-transporting ATPase IA	ATP8A1	ENSG00000124406;ENSG00000132932
-0.662904	-0.381138	-0.529471	-0.646478		0.707641	-0.0659535	P05067;P05067-9;E9PG40;P05067-8;P05067-5;P05067-6;P05067-7;P05067-11;H7C0V9;H7C2L2;P05067-2	Amyloid beta A4 protein;N-APP;Soluble APP-alpha;Soluble APP-beta;C99;Beta-amyloid protein 42;Beta-amyloid protein 40;C83;P3(42);P3(40);C80;Gamma-secretase C-terminal fragment 59;Gamma-secretase C-terminal fragment 57;Gamma-secretase C-terminal fragment 50;C31	APP	ENSG00000142192
-3.36304	-3.97192	-3.69047	-3.34134		0.707908	0.151576	Q8N1G0;Q8N1G0-2;H0Y5I5;F8WCX2;A6PVV7;A2A3Q2	Zinc finger protein 687	ZNF687	ENSG00000143373
0.239989	0.144288	0.166063	0.17663		0.707918	-0.0207922	Q9H8H0;J3QR28;J3QLQ6;Q9H8H0-2;J3QKV1	Nucleolar protein 11	NOL11	ENSG00000130935
-4.45315	-4.26623	-4.90477	-4.15021		0.708034	-0.1678	J3KNZ9;Q9HAH7;Q9HAH7-1;H3BRE6	Probable fibrosin-1	FBRS	ENSG00000156860
-3.18396	-3.58766	-3.23725	-3.35323		0.708311	0.0905714	O94875-12;O94875-4;O94875-2;O94875-9;O94875-8;O94875-11;O94875;O94875-10;O94875-5;H7BXR3;O94875-3;O94875-7;H7C1R7;H7BZK1;H7BZX1;C9JI79;C9IZT7;C9J9D3;C9JBB0;C9JM25;C9JZ60;C9J372;C9IZ89;C9JEA9;C9J4Z9;C9J620;C9JN77;C9JDX2;C9JG84;C9J348;C9JFS9;C9JC90;C9JWC3;O94875-6	Sorbin and SH3 domain-containing protein 2	SORBS2	ENSG00000154556
-1.39156	-1.26425	-1.22443	-1.60392		0.708438	-0.0862701	Q9Y2Y0;Q9Y2Y0-2;H3BU49;H3BM52	ADP-ribosylation factor-like protein 2-binding protein	ARL2BP	ENSG00000102931
-2.68022	-4.99438	-4.03914	-4.66865		0.708592	-0.516595	P21980	Protein-glutamine gamma-glutamyltransferase 2	TGM2	ENSG00000198959
3.20942	3.13286	3.30956	3.12056		0.708597	0.0439229	O43760;O43760-2;K7ELD9;K7ENG9;K7ELS8;K7EJ35	Synaptogyrin-2	SYNGR2	ENSG00000108639
-2.61774	-2.18865	-2.53997	-2.45484		0.708658	-0.0942054	Q9H4L5;Q9H4L5-2;Q9H4L5-4;Q9H4L5-3;Q9H4L5-6;Q9H4L5-5;Q9H4L5-8;Q9H4L5-7;C9JZ19;C9JEF2;C9J8P4	Oxysterol-binding protein-related protein 3	OSBPL3	ENSG00000070882
1.7792	1.41434	1.77834	1.59169		0.7087	0.0882445	P31689;P31689-2	DnaJ homolog subfamily A member 1	DNAJA1	ENSG00000086061
-4.08954	-3.57167	-4.76835	-3.48729		0.708974	-0.297217	Q8N9N8;E9PNH5;E9PLI6;E9PS76;E9PQD0;E9PS30	Probable RNA-binding protein EIF1AD	EIF1AD	ENSG00000175376
-2.77403	-2.50024	-2.62542	-2.78506		0.709236	-0.0681027	Q86TP1;Q86TP1-2;Q86TP1-3;Q86TP1-5;Q86TP1-4;Q5SZG1;Q5SZF2;Q86TP1-7;Q86TP1-6	Protein prune homolog	PRUNE	ENSG00000143363
-2.71037	-3.13767	-2.46531	-3.06619		0.709515	0.158273	Q9UBC1;Q5STV6;A0A0A0MRT5;Q9UBC1-2;Q9UBC1-3;F2Z390	NF-kappa-B inhibitor-like protein 1	NFKBIL1	ENSG00000204498;ENSG00000206440;ENSG00000227565;ENSG00000234530;ENSG00000235125;ENSG00000236196;ENSG00000236346
-5.17669	-4.7661	-5.08906	-5.03151		0.709837	-0.0888896	O60292;M0QX89;M0R2Q7	Signal-induced proliferation-associated 1-like protein 3	SIPA1L3	ENSG00000105738
-0.741503	-1.04824	-0.695971	-0.928775		0.710037	0.0824987	Q96BJ3;Q96BJ3-3;Q96BJ3-2	Axin interactor, dorsalization-associated protein	AIDA	ENSG00000186063
0.795114	0.862734	0.902413	0.639034		0.710291	-0.0582004	Q9UNN8	Endothelial protein C receptor	PROCR	ENSG00000101000
2.6416	2.67328	2.75122	2.42216		0.710321	-0.0707487	Q9BVC6	Transmembrane protein 109	TMEM109	ENSG00000110108
-1.09082	-0.682714	-0.613699	-1.62712		0.710512	-0.233639	Q969G6;H7C4G0	Riboflavin kinase	RFK	ENSG00000135002
2.44102	2.69216	2.55371	2.70477		0.710593	0.0626562	P15170	Eukaryotic peptide chain release factor GTP-binding subunit ERF3A	GSPT1	ENSG00000103342
1.87037	1.66339	1.89436	1.7478		0.710662	0.0542055	Q12874	Splicing factor 3A subunit 3	SF3A3	ENSG00000183431
-3.67587	-2.65369	-3.40188	-3.36478		0.710742	-0.218552	Q99496;X6RFN3;Q99496-2	E3 ubiquitin-protein ligase RING2	RNF2	ENSG00000121481
-2.2853	-2.62033	-2.92713	-2.28701		0.710946	-0.154257	Q16854;Q16854-2;Q16854-3;Q16854-5;Q16854-4;Q16854-6	Deoxyguanosine kinase, mitochondrial	DGUOK	ENSG00000114956
-2.66964	-1.93756	-3.92665	-1.68672		0.710973	-0.503081	Q9NZT1	Calmodulin-like protein 5	CALML5	ENSG00000178372
-2.23478	-2.26313	-2.12963	-2.54677		0.71101	-0.0892457	Q567V2;Q567V2-2	Mpv17-like protein 2	MPV17L2	ENSG00000254858
-1.40042	-1.51606	-1.56686	-1.17553		0.711197	0.0870419	Q99519;E9PIF4	Sialidase-1	NEU1	ENSG00000184494;ENSG00000204386;ENSG00000223957;ENSG00000227129;ENSG00000227315;ENSG00000228691;ENSG00000234343;ENSG00000234846
1.95547	1.26263	1.51144	1.40799		0.711353	-0.149335	Q92520;C9JP35;C9JMN4	Protein FAM3C	FAM3C	ENSG00000196937
0.304902	-0.212774	0.233246	0.0878814		0.711644	0.1145	J3KRP6;Q15532;J3QSB3;J3QS72;X6R3J2;J3QQM2;J3KT74;J3QQW2;Q15532-2;F5GWN1;J3QSG1;J3QQW6;J3QLJ7;J3QQX5;J3KT22;B4DLD3	Protein SSXT	SS18	ENSG00000141380
-3.79116	-4.79829	-3.71494	-5.89823		0.711718	-0.511856	P16035;K7EIX4;B4DFW2	Metalloproteinase inhibitor 2	TIMP2	ENSG00000035862
1.35572	1.47966	1.54227	1.09601		0.711839	-0.0985523	Q9NRX4;Q9NRX4-2	14 kDa phosphohistidine phosphatase	PHPT1	ENSG00000054148
4.88092	4.33625	4.71122	4.738		0.711875	0.116024	P99999;C9JFR7;CON__P62894	Cytochrome c	CYCS	ENSG00000172115
3.63485	3.60156	3.58844	3.62646		0.711919	-0.0107515	Q9H9B4;D6RFI0;S4R2X2;D6RDG7;D6RAE9	Sideroflexin-1	SFXN1	ENSG00000164466
-4.85166	-3.65452	-4.44653	-4.57158		0.712	-0.255967	Q5JTV8-3;J3KN66;Q5JTV8-2;H0Y4R4	Torsin-1A-interacting protein 1	TOR1AIP1	ENSG00000143337
-0.909451	-0.429064	-0.733182	-0.81239		0.712022	-0.103529	Q8TD19;G3V2Z5;G3V5V0;G3V459	Serine/threonine-protein kinase Nek9	NEK9	ENSG00000119638
0.166952	-0.38156	-0.231141	-0.216705		0.712149	-0.116619	P42785;P42785-2;E9PIG4;E9PQB5;E9PL85;E9PQN3;E9PKN6;E9PNF7;E9PNJ1;E9PL49;E9PLY4;E9PR42	Lysosomal Pro-X carboxypeptidase	PRCP	ENSG00000137509
2.02815	1.69346	1.98853	1.88222		0.712364	0.0745747	Q14696;H0YLI4;Q14696-2	LDLR chaperone MESD	MESDC2	ENSG00000117899
-3.53172	-3.07379	-3.05502	-3.32491		0.71258	0.112788	O15234;J3KSY7;J3QSC4	Protein CASC3	CASC3	ENSG00000108349
-3.24662	-4.15312	-3.61028	-4.26318		0.712786	-0.236862	Q86WU2;Q86WU2-2	Probable D-lactate dehydrogenase, mitochondrial	LDHD	ENSG00000166816
-3.44976	-2.83565	-3.25572	-3.29047		0.712833	-0.130391	Q5VTQ0;Q5VTQ0-2;Q5VTQ0-4;Q5VTQ0-5;Q5VTQ0-6;Q5VTQ0-3;Q5VTQ0-7	Tetratricopeptide repeat protein 39B	TTC39B	ENSG00000155158
-0.301043	-0.693257	-0.730538	-0.464526		0.713046	-0.100382	Q9NVU7;E7EW05;Q9NVU7-2;F8W8T7;D6RC74	Protein SDA1 homolog	SDAD1	ENSG00000198301
-2.39711	-3.14071	-2.68516	-2.53125		0.713276	0.160705	Q8NF91;Q8NF91-4;A0A0C4DG40;E7ENN3;Q8NF91-2;Q8NF91-8;H0Y325;Q8NF91-7;H0Y326;Q8NF91-11;Q8NF91-3;Q5JV20;F8WAI0;Q8NF91-9;Q8NF91-6;Q8NF91-10;A0A0C4DH48;Q8NF91-12;F5H6R8;F5GXQ8;Q8NF91-5;A0A087WYJ5;F5GYQ7;F5H4Q0;F5GZ83;H0YGD3	Nesprin-1	SYNE1	ENSG00000131018
2.42493	2.17161	2.23075	2.25804		0.713491	-0.0538769	Q9P2R7;Q9P2R7-2;Q5T9Q5;Q5T9Q8	Succinyl-CoA ligase [ADP-forming] subunit beta, mitochondrial	SUCLA2	ENSG00000136143
-4.07481	-3.77546	-4.00159	-3.97566		0.713695	-0.063489	Q9ULJ6;Q9ULJ6-2;F6WR09;A0A087WYE6	Zinc finger MIZ domain-containing protein 1	ZMIZ1	ENSG00000108175
-0.275942	-0.646962	-0.402033	-0.729986		0.713875	-0.104558	Q6PJT7;Q6PJT7-5;Q6PJT7-9;Q6PJT7-2;G3V256;Q6PJT7-4;Q6PJT7-3;Q6PJT7-10;Q6PJT7-11;H0YJA2;G3V5I6;G3V3Y4;G3V3R9;G3V411;G3V572;Q6PJT7-8;Q6PJT7-6;G3V240;H0YJ51;G3V473;G3V2X4;A0A087WTC9;G3V4R5;H0YJ87	Zinc finger CCCH domain-containing protein 14	ZC3H14	ENSG00000100722
-2.10788	-1.89511	-2.14142	-1.97548		0.713959	-0.0569569	O14494	Lipid phosphate phosphohydrolase 1	PPAP2A	ENSG00000067113
-2.08691	-1.84093	-2.03173	-1.73329		0.714667	0.0814127	Q9BUT1;Q9BUT1-2;D6R9U8;D6RIR6;Q9BUT1-3;D6RFG2;D6RBF6;D6R9P2	3-hydroxybutyrate dehydrogenase type 2	BDH2	ENSG00000164038;ENSG00000164039
-5.16723	-6.0279	-4.93641	-5.75793		0.714742	0.250399	O15083;H7C4G9	ERC protein 2	ERC2	ENSG00000187672
2.07503	2.20891	2.03393	2.42317		0.714876	0.0865813	E5RJV1	Serine/threonine-protein phosphatase 2A 55 kDa regulatory subunit B alpha isoform	PPP2R2A	ENSG00000221914
-6.37546	-7.16473	-6.94662	-6.92565		0.714938	-0.166038	Q5SYE7-2;Q5SYE7;E9PAK2	NHS-like protein 1	NHSL1	ENSG00000135540
-2.06139	-2.75361	-2.19749	-2.32189		0.715096	0.147813	Q4KMQ1;H3BLU1;Q4KMQ1-2;Q4KMQ1-4;Q4KMQ1-3	Taperin	TPRN	ENSG00000176058
4.46321	4.79795	4.63026	4.47607		0.715219	-0.0774183	P32969;H0Y9V9;E7ESE0;D6RAN4;H0Y9R4	60S ribosomal protein L9	RPL9	ENSG00000163682;ENSG00000273673
-3.24567	-4.14537	-3.67908	-3.30216		0.71524	0.204897	O96017;O96017-9;O96017-4;O96017-13;H0Y820;B7ZBF6	Serine/threonine-protein kinase Chk2	CHEK2	ENSG00000183765
-1.99534	-2.36979	-2.74679	-1.97769		0.715247	-0.179676	Q9NZ08-2;Q9NZ08;H0Y9X5;D6RAL9	Endoplasmic reticulum aminopeptidase 1	ERAP1	ENSG00000164307
0.919289	1.30866	0.999442	1.06289		0.715416	-0.0828115	Q9NQR4;H7C579;F8WF70	Omega-amidase NIT2	NIT2	ENSG00000114021
-4.92776	-5.04976	-3.95568	-5.40974		0.715622	0.306054	Q9UI95;B1AK45;B1AK43;B1AK44	Mitotic spindle assembly checkpoint protein MAD2B	MAD2L2	ENSG00000116670
0.697282	-0.147655	0.105011	0.0901473		0.715644	-0.177235	Q9UII2;A0A0B4J230;Q9UII2-3;Q9UII2-2	ATPase inhibitor, mitochondrial	ATPIF1	ENSG00000130770
1.72177	2.10737	1.88358	2.1396		0.715801	0.0970151	P53004;C9J1E1	Biliverdin reductase A	BLVRA	ENSG00000106605
-2.35227	-3.36048	-3.70487	-2.62626		0.716037	-0.309186	P59190;G3V196;G3V562;P59190-2;J3QSF4	Ras-related protein Rab-15	RAB15	ENSG00000139998
-2.42475	-2.66778	-2.54663	-2.65769		0.716323	-0.0558939	A1A4S6;H0Y8W5	Rho GTPase-activating protein 10	ARHGAP10	ENSG00000071205
-5.44054	-4.83464	-5.6695	-3.77392		0.71658	0.415878	Q96AC1;Q96AC1-3;Q96AC1-2;H0YJ34;G3V281;G3V5R2;G3V3J0;H0YJB6;G3V379	Fermitin family homolog 2	FERMT2	ENSG00000073712
-0.96157	-2.64486	-1.94028	-0.822744		0.71691	0.421701	O75380;D6RBT3	NADH dehydrogenase [ubiquinone] iron-sulfur protein 6, mitochondrial	NDUFS6	ENSG00000145494
-1.29178	-1.03497	-1.17898	-1.02217		0.716928	0.0627965	Q9H6S0;D6RA70;D6RF50;D6R9T8	Probable ATP-dependent RNA helicase YTHDC2	YTHDC2	ENSG00000047188
-0.102602	0.0857976	-0.140813	0.338918		0.71719	0.107454	O14530;O14530-2;B8ZZX4;F8WCJ3;F8WBV5;G3XAJ4	Thioredoxin domain-containing protein 9	TXNDC9	ENSG00000115514
-2.03045	-2.10543	-1.39735	-2.34307		0.717263	0.197735	Q9BZV1;Q9BZV1-2;K7EP32;K7ELN1;K7EJ02	UBX domain-containing protein 6	UBXN6	ENSG00000167671
-0.131253	0.431321	-0.223801	0.2246		0.717805	-0.149634	Q9NY65;C9J2C0;Q9NY65-2;V9GZ17	Tubulin alpha-8 chain	TUBA8	ENSG00000183785
-4.06	-3.88521	-3.86214	-4.26557		0.718382	-0.0912465	O75592;O75592-2;H7C3U4;A0A0C4DGY7	E3 ubiquitin-protein ligase MYCBP2	MYCBP2	ENSG00000005810
-0.690678	-1.18317	-1.20388	-0.209427		0.71842	0.23027	Q15004;H0YKX3;H0YMA4;Q15004-2	PCNA-associated factor	KIAA0101	ENSG00000166803
-1.16456	-0.948806	-1.11162	-0.866322		0.718706	0.0677131	Q9UEW8;Q9UEW8-2	STE20/SPS1-related proline-alanine-rich protein kinase	STK39	ENSG00000198648
-3.07908	-3.99273	-3.78294	-2.70269		0.718847	0.293094	Q9HBG7-4;Q9HBG7;Q9HBG7-2;Q5VYH9;A0A0C4DFU4;Q9HBG7-3;Q5VYI1	T-lymphocyte surface antigen Ly-9	LY9	ENSG00000122224
-1.08241	-1.01286	-0.917889	-1.09756		0.718863	0.0399108	O75886;O75886-2	Signal transducing adapter molecule 2	STAM2	ENSG00000115145
0.571606	0.0795086	0.0570861	0.355621		0.718917	-0.119204	P23786	Carnitine O-palmitoyltransferase 2, mitochondrial	CPT2	ENSG00000157184
-1.38298	-1.55972	-1.26592	-1.5413		0.71901	0.0677438	Q8WWQ0	PH-interacting protein	PHIP	ENSG00000146247
-5.62126	-4.69978	-5.29109	-5.41482		0.719079	-0.192435	Q99985;Q99985-2	Semaphorin-3C	SEMA3C	ENSG00000075223
-6.87297	-4.47485	-6.08245	-6.2605		0.719158	-0.497566	Q92562;Q5TCS5;Q5JRV4;H0Y6G7;Q5TCS4	Polyphosphoinositide phosphatase	FIG4	ENSG00000112367
-3.60651	-4.43075	-4.31872	-4.07426		0.7192	-0.17786	P16615-4;H7C5W9	Sarcoplasmic/endoplasmic reticulum calcium ATPase 2	ATP2A2	ENSG00000174437
-3.05064	-3.34678	-3.55765	-3.07426		0.719273	-0.117245	Q9H9B1;Q9H9B1-3;Q9H9B1-4;A0A0C4DGF8;A0A0D9SEQ1;A0A0D9SFX4;A0A0D9SER9;A0A0D9SF38;A0A0D9SEP2;A0A0D9SFD7;A0A0D9SEY2;A0A0D9SFM6;A0A0D9SFS4;A0A0D9SER3;A0A0D9SFG7	Histone-lysine N-methyltransferase EHMT1	EHMT1	ENSG00000181090
-2.28401	-1.72101	-1.81842	-2.57739		0.719341	-0.195393	Q5T2E6;Q5T2E6-2;Q5T2E7;Q5T2E6-3	UPF0668 protein C10orf76	C10orf76	ENSG00000120029
1.80887	1.64195	1.96839	1.63609		0.719538	0.0768304	Q9C037;Q9C037-2;Q9C037-3;H7C0Q6	E3 ubiquitin-protein ligase TRIM4	TRIM4	ENSG00000146833
-2.80551	-2.90377	-2.766	-2.88084		0.719623	0.0312155	P08729;CON__Q3KNV1;CON__P08729	Keratin, type II cytoskeletal 7	KRT7	ENSG00000135480
1.54841	1.12375	1.41091	1.437		0.719626	0.0878747	Q9Y394;A0A087X0Z7;H0YJ66;Q9Y394-2;H0YJE4;H0YJR8;G3V5J0	Dehydrogenase/reductase SDR family member 7	DHRS7	ENSG00000100612
-4.20261	-5.3376	-4.92666	-5.08704		0.719635	-0.23674	Q8N720-2;F8WE52;F8WDU5	Zinc finger protein 655	ZNF655	ENSG00000197343
-1.56496	-1.29383	-1.7066	-1.34038		0.719678	-0.0940931	Q9H788;Q9H788-2;H0YAT1	SH2 domain-containing protein 4A	SH2D4A	ENSG00000104611
-6.05879	-5.28549	-5.71387	-5.96637		0.719684	-0.167976	Q9P2M4;B9A071;F5GXK4;Q9P2M4-2	TBC1 domain family member 14	TBC1D14	ENSG00000132405
0.0830844	0.365476	0.0201832	0.272178		0.71986	-0.0780995	P23193;P23193-2;E5RIS7;B7Z4S1;E5RJ93;Q15560;A0A0A0MT58;Q15560-2;E5RK46;E5RFI1;Q5JRI7	Transcription elongation factor A protein 1	TCEA1	ENSG00000171703;ENSG00000187735
3.02287	2.74621	2.94076	2.94237		0.72013	0.0570298	Q14165;F5H1S8;H0YG07;F5GX14	Malectin	MLEC	ENSG00000110917
-3.78435	-2.98058	-3.65957	-3.44797		0.720163	-0.171309	B2RA97;Q9Y5N5;Q9Y5N5-2	HemK methyltransferase family member 2	HEMK2;N6AMT1	ENSG00000156239
-0.853768	-2.53358	-0.760794	-1.81019		0.720194	0.408183	Q99943	1-acyl-sn-glycerol-3-phosphate acyltransferase alpha	AGPAT1	ENSG00000204310;ENSG00000206324;ENSG00000226467;ENSG00000227642;ENSG00000228892;ENSG00000235758;ENSG00000236873
0.312632	0.84867	0.817658	0.584535		0.720235	0.120445	O95747;C9JIG9;F8WBK9	Serine/threonine-protein kinase OSR1	OXSR1	ENSG00000172939
-3.98005	-4.86136	-3.70976	-4.61253		0.720637	0.259555	Q9BTV5;M0R1R0;M0R2F6;M0QY68	Fibronectin type III and SPRY domain-containing protein 1	FSD1	ENSG00000105255
-1.19896	-1.11122	-1.28671	-0.833722		0.720772	0.0948758	O75818;O75818-2;X6RLL4;A0A087X1N3;F8WC38	Ribonuclease P protein subunit p40	RPP40	ENSG00000124787
-2.88874	-2.75389	-2.69258	-2.8613		0.720991	0.0443729	Q12893	Transmembrane protein 115	TMEM115	ENSG00000126062
2.86593	2.38045	2.44644	2.59192		0.721278	-0.104006	Q9Y2Q3;Q9Y2Q3-3;Q9Y2Q3-2;E9PFN5;C9JNT3;Q9Y2Q3-4	Glutathione S-transferase kappa 1	GSTK1	ENSG00000197448
-6.54234	-7.67015	-7.52738	-5.85926		0.721467	0.412925	P52849;S4R438;P52849-2	Bifunctional heparan sulfate N-deacetylase/N-sulfotransferase 2;Heparan sulfate N-deacetylase 2;Heparan sulfate N-sulfotransferase 2	NDST2	ENSG00000166507;ENSG00000272916
-3.30666	-3.60281	-3.50953	-3.23446		0.721924	0.0827386	Q6ZVX7	F-box only protein 50	NCCRP1	ENSG00000188505
-0.976194	-0.701699	-0.427951	-0.992971		0.722127	0.128486	Q6RFH5;Q6RFH5-2;E9PS41;F5GYL6;H0YFP2;F5H0Q8	WD repeat-containing protein 74	WDR74	ENSG00000133316
-6.06347	-4.94557	-6.8616	-5.02619		0.722239	-0.439377	Q9BZF2;J3QLK7;Q9BZF2-2	Oxysterol-binding protein-related protein 7	OSBPL7	ENSG00000006025
0.596022	1.27039	0.692186	0.887737		0.722795	-0.143244	P48637;P48637-2	Glutathione synthetase	GSS	ENSG00000100983
-4.45636	-5.13305	-4.03301	-5.056		0.722818	0.250202	Q6ZS17;Q6ZS17-2;Q6ZS17-3;Q6ZS17-4;A0A0A0MTL6;H3BSV5;H3BMG9;H3BQI5;H3BU12;H3BS40;H3BUP6;H3BSX9;H3BV02;H3BP86	Protein FAM65A	FAM65A	ENSG00000039523
0.719313	0.860238	0.906996	0.75662		0.722864	0.0420327	Q8TAT6;Q8TAT6-2;I3L4U9;A0A0D9SFI9;I3L3I1;I3L283;I3L4S2;I3L281	Nuclear protein localization protein 4 homolog	NPLOC4	ENSG00000182446
-8.06614	-9.10261	-8.40262	-9.3346		0.722907	-0.284236	Q8IY21;H0Y8Z7	Probable ATP-dependent RNA helicase DDX60	DDX60	ENSG00000137628
-4.8056	-5.1827	-5.08663	-4.67414		0.723356	0.113767	Q8WXH0;Q8WXH0-2;A0A0C4DGK3;Q8WXH0-7;G3V4T3;Q8WXH0-13;G3V3D4;Q8WXH0-3;Q8WXH0-4;A0A0C4DH87;Q8WXH0-10;Q8WXH0-6;Q8WXH0-11;Q8WXH0-12;Q8WXH0-5;G3V403	Nesprin-2	SYNE2	ENSG00000054654
-3.75067	-3.8043	-3.84796	-3.60649		0.723839	0.0502567	Q6VY07;Q6VY07-2;B4DF77;E9PSG7;E9PPK2;E9PSE1;E9PNZ9;H0YCU5;E9PNG7;F8W0B1;H0YF56	Phosphofurin acidic cluster sorting protein 1	PACS1	ENSG00000175115;ENSG00000179364
-4.42289	-4.57564	-4.44574	-4.65938		0.724143	-0.0532959	Q5JTW2;Q5JTW2-2;A8MST6;Q5JTW2-3;Q5JTW2-5	Centrosomal protein of 78 kDa	CEP78	ENSG00000148019
-1.96022	-1.07245	-1.62238	-0.961623		0.72443	0.224331	Q15555-5;Q15555;Q15555-4;Q15555-3;K7ERD8;M0QX52;K7EL66;Q15555-2;K7ENB3	Microtubule-associated protein RP/EB family member 2	MAPRE2	ENSG00000166974
-0.0803558	-2.05777	-1.56572	-1.37684		0.72471	-0.402215	Q9NRY2;X6R8P6;Q9NRY2-2	SOSS complex subunit C	INIP	ENSG00000148153
3.12278	3.27411	3.26995	3.00278		0.725102	-0.0620791	P62273;P62273-2	40S ribosomal protein S29	RPS29	ENSG00000213741
-4.4936	-1.38812	-2.64926	-4.74765		0.725146	-0.757599	O14602;A6NJH9	Eukaryotic translation initiation factor 1A, Y-chromosomal	EIF1AY	ENSG00000198692
1.87117	1.6949	1.92402	1.74385		0.725369	0.0509047	Q6DKI1;R4GMU7;Q6DKI1-2	60S ribosomal protein L7-like 1	RPL7L1	ENSG00000146223
-4.40662	-2.49549	-3.3947	-2.68414		0.72546	0.411637	Q9H7Z6;Q9H7Z6-2;H3BMX5	Histone acetyltransferase KAT8	KAT8	ENSG00000103510
0.863612	0.725133	0.888038	0.773297		0.725542	0.0362953	P55081	Microfibrillar-associated protein 1	MFAP1	ENSG00000140259
-6.24622	-5.05153	-5.77496	-6.01454		0.725575	-0.245882	Q8TF50	Zinc finger protein 526	ZNF526	ENSG00000167625
0.56545	0.66804	0.576607	0.612957		0.725581	-0.0219626	O15355	Protein phosphatase 1G	PPM1G	ENSG00000115241
-0.658809	-0.462734	-0.523415	-0.519018		0.725714	0.0395551	Q92614;Q92614-4;A0A0D9SFK2;Q92614-3;Q92614-2;Q92614-5;H0YEV9	Unconventional myosin-XVIIIa	MYO18A	ENSG00000196535
-5.77323	-6.58537	-7.12155	-5.8459		0.726184	-0.304429	Q8TCT7;Q8TCT7-4;A0A087WZ50;Q8TCT7-3;Q8TCT7-2;A0A087WZ93	Signal peptide peptidase-like 2B	SPPL2B	ENSG00000005206
-3.44695	-4.12186	-3.62488	-4.3392		0.726431	-0.197641	Q9HDC5	Junctophilin-1	JPH1	ENSG00000104369
6.08802	6.2333	6.16522	6.2183		0.726442	0.0311058	P23396;P23396-2;E9PL09;E9PPU1;H0YEU2;H0YCJ7;H0YF32;E9PQ96;E9PJH4;E9PQX2;H0YES8	40S ribosomal protein S3	RPS3	ENSG00000149273
-1.86011	-2.03791	-1.52317	-2.95502		0.726515	-0.290081	Q02413;Q02413-2	Desmoglein-1	DSG1	ENSG00000134760
2.90153	2.79537	2.89943	2.84535		0.726596	0.0239449	O75822;O75822-2;O75822-3;H0YGJ7;H0YLP3	Eukaryotic translation initiation factor 3 subunit J	EIF3J	ENSG00000104131
-4.49571	-3.47211	-4.54453	-3.9068		0.727259	-0.241753	Q58WW2;Q58WW2-2;Q58WW2-4;Q58WW2-3;F2Z305	DDB1- and CUL4-associated factor 6	DCAF6	ENSG00000143164
-0.63224	-1.19881	-0.879898	-0.714573		0.727302	0.118288	Q6P4A7;Q6P4A7-2	Sideroflexin-4	SFXN4	ENSG00000183605
-2.33549	-4.68624	-3.14397	-2.93172		0.727323	0.47302	Q969T7;Q969T7-2;C9J758;E5RH64;E5RJR6	7-methylguanosine phosphate-specific 5-nucleotidase	NT5C3B	ENSG00000141698
-1.36355	-0.998729	-1.19936	-1.31636		0.727518	-0.0767203	P42858;H0YA07	Huntingtin	HTT	ENSG00000197386
-3.56309	-4.30199	-3.4465	-4.03923		0.727542	0.189671	Q96LZ7;Q96LZ7-2;C9JGB2;A0A0A0MSD2;A0A0C4DFM4;Q96LZ7-3;Q96LZ7-4;H7C2J3;F8WFC3;C9JUD5	Regulator of microtubule dynamics protein 2	RMDN2	ENSG00000115841
-5.44956	-5.66941	-5.63482	-5.57528		0.727749	-0.045568	O75752;E7EVS2;C9JXR0;C9JRV6;C9J8U7;C9JD16;C9J0F8;E7EVF0	UDP-GalNAc:beta-1,3-N-acetylgalactosaminyltransferase 1	B3GALNT1	ENSG00000169255
-2.52905	-2.01398	-2.18902	-2.14725		0.727759	0.103382	Q9NR19;Q9NR19-2;F8WCJ4;C9JXD9;C9J7L5;C9IYL0;B4DEH9;C9JY31;F8WDJ9	Acetyl-coenzyme A synthetase, cytoplasmic	ACSS2	ENSG00000131069
0.100243	-0.272128	-0.0273547	0.00489851		0.727964	0.0747144	Q8NFH4;F8VTY2	Nucleoporin Nup37	NUP37	ENSG00000075188
-2.07246	-2.53639	-1.92378	-2.4153		0.728379	0.134885	O60518;A0A096LPA6;A0A096LNS2	Ran-binding protein 6	RANBP6	ENSG00000137040
-1.96483	-3.59018	-2.45932	-2.44846		0.728971	0.323612	O95243-5;O95243;O95243-2;O95243-3;O95243-6	Methyl-CpG-binding domain protein 4	MBD4	ENSG00000129071
1.69672	1.20611	1.37593	1.33086		0.729139	-0.0980248	Q8TC12;Q8TC12-2;H0YJ46;Q8TC12-3;G3V2G6;G3V234;H0YIZ8;Q96NR8	Retinol dehydrogenase 11	RDH11	ENSG00000072042;ENSG00000139988;ENSG00000258466
-0.382819	-0.0232243	-0.501684	-0.114529		0.729251	-0.105085	Q9P0S9	Transmembrane protein 14C	TMEM14C	ENSG00000111843
1.60737	1.06155	1.38873	1.01772		0.729283	-0.131236	Q9BXW7;Q9BXW7-2;A8MYZ9	Cat eye syndrome critical region protein 5	CECR5	ENSG00000069998
-2.5272	-1.85754	-2.39669	-2.25966		0.729494	-0.135808	Q13485;K7EIU8;K7ES96;K7EL18;K7EIJ2;K7ENG8;A0A087WUF3;K7EL15;K7ENG1;K7ELK2	Mothers against decapentaplegic homolog 4;Mothers against decapentaplegic homolog	SMAD4	ENSG00000141646
-2.9181	-3.56638	-3.59152	-3.19491		0.729526	-0.150976	Q5SQI0;Q5SQI0-5;Q5SQI0-4;Q5SQI0-3;Q5SQI0-2;Q5SQI0-7;Q5SQI0-6	Alpha-tubulin N-acetyltransferase 1	ATAT1	ENSG00000137343;ENSG00000206488;ENSG00000223752;ENSG00000229061;ENSG00000231257;ENSG00000234549;ENSG00000235658
3.02838	3.43034	2.95878	3.2925		0.729693	-0.103719	P07741;P07741-2;H3BQF1;H3BQZ9;H3BQB1;H3BSW3	Adenine phosphoribosyltransferase	APRT	ENSG00000198931
5.59873	5.79849	5.47107	5.78008		0.729745	-0.0730331	P62857	40S ribosomal protein S28	RPS28	ENSG00000233927
-0.454476	-0.779893	-0.555491	-0.549723		0.729833	0.0645779	Q93096;A0A0D9SGK2	Protein tyrosine phosphatase type IVA 1	PTP4A1	ENSG00000112245
0.901088	1.36915	0.994918	1.08612		0.729879	-0.0946005	Q8IXM2;Q8IXM2-3;F8W038;H0YIS7	Chromatin complexes subunit BAP18	BAP18;C17orf49;RNASEK-C17orf49	ENSG00000161939;ENSG00000258315
-1.2779	-1.40402	-1.61216	-1.22956		0.729941	-0.0798961	Q9HC52;C9JM54	Chromobox protein homolog 8	CBX8	ENSG00000141570
-2.77741	-4.07669	-3.49643	-3.89676		0.730031	-0.269543	Q13287;C9JW17	N-myc-interactor	NMI	ENSG00000123609
-1.49691	-1.63793	-1.24623	-2.31618		0.730236	-0.213786	P52943;P52943-2;H0YFA4;H0YHD8	Cysteine-rich protein 2	CRIP2	ENSG00000182809
-2.87467	-2.45523	-2.67214	-2.47404		0.730332	0.0918549	Q99933;J3QTA2;Q99933-4;Q99933-3;Q99933-2;C9JYK5;F1LLU6	BAG family molecular chaperone regulator 1	BAG1	ENSG00000107262
-0.862953	-0.76667	-0.876331	-0.659333		0.730494	0.0469792	Q9H2M9;Q9H2M9-2;F8WDJ2;H7C4Y9	Rab3 GTPase-activating protein non-catalytic subunit	RAB3GAP2	ENSG00000118873
3.59268	3.26469	3.49532	3.49184		0.730547	0.0648954	P13804;P13804-2;H0YNX6;H0YK49;H0YLU7;H0YL12;H0YKF0;H0YL83;H0YM12;J3KN60	Electron transfer flavoprotein subunit alpha, mitochondrial	ETFA	ENSG00000140374
-4.4101	-3.61943	-4.38995	-3.99009		0.730614	-0.175253	Q6P4A8;F5H053	Phospholipase B-like 1;Phospholipase B-like 1 chain A;Phospholipase B-like 1 chain B;Phospholipase B-like 1 chain C	PLBD1	ENSG00000121316
0.582977	0.392751	0.396983	0.730488		0.730847	0.0758718	Q8WVK2;B8ZZ98;H0YBW5	U4/U6.U5 small nuclear ribonucleoprotein 27 kDa protein	SNRNP27	ENSG00000124380
-5.4217	-6.2956	-2.18105	-7.4339		0.731113	1.05117	Q8NFP9;Q5T321;A0A0D9SF28;F5GXV7;A0A0A6YYC1;Q8NFP9-3;Q8NFP9-2	Neurobeachin	NBEA	ENSG00000172915
1.44911	1.77847	1.61915	1.74804		0.731158	0.0698056	Q9UKY7;H0Y8K3;D6R9V8;D6RFH2;Q9UKY7-3;D6RAV0;D6RDN0;D6R973	Protein CDV3 homolog	CDV3	ENSG00000091527
-2.5022	-3.62877	-3.13614	-2.48076		0.731352	0.257034	Q8NBL1;H7C5H0;F8WEW4;B4DVA9	Protein O-glucosyltransferase 1	POGLUT1	ENSG00000163389
-2.97582	-3.24351	-2.94514	-3.14301		0.731595	0.0655844	Q4LE39;Q4LE39-2;Q4LE39-3;X6RCR8;Q4LE39-4;H0Y7Y8;H7C5R6	AT-rich interactive domain-containing protein 4B	ARID4B	ENSG00000054267
-6.04041	-5.1661	-5.66804	-5.89352		0.732113	-0.177522	E9PP27;E9PLM2	Reticulocalbin-1	RCN1	ENSG00000049449
-6.38905	-7.05592	-7.04663	-6.69466		0.732276	-0.148157	Q9NRI5-7;Q9NRI5;Q9NRI5-6;H0Y7U2;C4P092;C4P0A0;C4P093;C4P0B0;C4P0B1;A0A087WYX6;Q5T409;A0A075B6Q7;Q9NRI5-11;Q9NRI5-10;Q9NRI5-4;Q9NRI5-9;Q9NRI5-3;Q9NRI5-8;Q9NRI5-5;Q9NRI5-2	Disrupted in schizophrenia 1 protein	DISC1	ENSG00000162946
0.408649	-0.200856	0.229721	0.21753		0.732383	0.119729	O43181;H0Y9M8	NADH dehydrogenase [ubiquinone] iron-sulfur protein 4, mitochondrial	NDUFS4	ENSG00000164258
-3.9828	-3.4258	-3.94685	-3.70089		0.732405	-0.119573	P20701;P20701-2;P20701-3;H3BSV1;B4E021;B4DQ77	Integrin alpha-L	ITGAL	ENSG00000005844
-1.84069	-2.66803	-1.96635	-2.20437		0.732499	0.169	Q9UBT7;Q9UBT7-2;Q9UBT7-3;Q5JTQ6;Q5JTQ9	Alpha-catulin	CTNNAL1	ENSG00000119326
0.911292	0.892925	0.985497	0.710662		0.732696	-0.0540291	O14569;U3KQU4	Cytochrome b561 domain-containing protein 2	CYB561D2	ENSG00000114395;ENSG00000272104
-2.63704	-2.2532	-2.61793	-1.98092		0.73301	0.145696	Q6PID6	Tetratricopeptide repeat protein 33	TTC33	ENSG00000113638
-4.99091	-5.68574	-5.29294	-5.10158		0.733226	0.141064	Q86UW7-2;Q86UW7-3;Q86UW7;C9IYE1;A0A087X1P3;F8W8P5;H7BYR4;H0Y8B5	Calcium-dependent secretion activator 2	CADPS2	ENSG00000081803
-2.35852	-2.98137	-2.54194	-3.13426		0.733351	-0.168151	Q9BS16;D6RHD3;D6RC76;D6RJF0	Centromere protein K	CENPK	ENSG00000123219
-1.71171	-2.4089	-1.84594	-1.99595		0.733628	0.139359	P38571;A0A0A0MT32;P38571-2;Q5T073	Lysosomal acid lipase/cholesteryl ester hydrolase	LIPA	ENSG00000107798
-1.73361	-1.14795	-1.35159	-1.8239		0.733729	-0.146965	Q96GD0	Pyridoxal phosphate phosphatase	PDXP	ENSG00000241360
1.4985	1.11025	1.18762	1.26636		0.733731	-0.077381	O75439;G3V0E4;F8WAZ6;F8WEA6;F8WBE1	Mitochondrial-processing peptidase subunit beta	PMPCB	ENSG00000105819
-4.72435	-5.22099	-4.80309	-5.46532		0.733962	-0.16154	O75808;H3BTS4	Calpain-15	CAPN15	ENSG00000103326
3.79454	4.94829	4.51195	4.68619		0.734019	0.227655	Q9Y3U8;J3QSB5;J3KTD3	60S ribosomal protein L36	RPL36	ENSG00000130255
1.56404	0.730533	1.13763	1.51344		0.734205	0.178253	A0A096LPI6	Utp12 domain-containing protein	N/A	ENSG00000276612
2.16733	2.05672	2.04037	2.12859		0.734551	-0.0275451	Q13435;A0A087WZZ5;E9PPJ0;E9PJ04;H0YEX5;H0YCG1;E9PJT3	Splicing factor 3B subunit 2	SF3B2	ENSG00000087365
-1.70536	-1.38105	-1.82166	-1.45524		0.7346	-0.0952452	Q9Y3L3;Q9Y3L3-2;F8WEQ3	SH3 domain-binding protein 1	SH3BP1	ENSG00000100092
-0.0835866	-0.838504	-0.560752	-0.657381		0.734799	-0.148021	Q8NBN7;Q8NBN7-2;G8JLA1;K7EMY5;K7EQB5;K7ERV1	Retinol dehydrogenase 13	RDH13	ENSG00000160439;ENSG00000276684
-2.49789	-3.08086	-2.72864	-2.61967		0.735068	0.115221	Q14185;A0A096LNH6	Dedicator of cytokinesis protein 1	DOCK1	ENSG00000150760
-3.53951	-3.98927	-3.91878	-3.79158		0.735101	-0.0907941	Q8NB91;C9J5X9	Fanconi anemia group B protein	FANCB	ENSG00000181544
0.482585	-0.0328324	0.503966	0.1819		0.735107	0.118057	O60524;O60524-4;O60524-5;O60524-3;G3V5V3;G3V4D9;O60524-2;G3V547	Nuclear export mediator factor NEMF	NEMF	ENSG00000165525
-0.496231	-0.510179	-0.607356	-0.266681		0.73527	0.0661867	Q8TCE6;Q8TCE6-2;Q6NSW5;F6TM29	Protein FAM45A;Protein FAM45B	FAM45A;FAM45B	ENSG00000119979
-3.32531	-3.10075	-3.56543	-3.07123		0.735432	-0.105302	Q9P2S5;A0A0A0MRV3;Q5T0D5;J3KTP2;Q5TBW1	WD repeat-containing protein WRAP73	WRAP73	ENSG00000116213
-4.40237	-6.86078	-5.84949	-4.28374		0.73563	0.564962	O75995	SAM and SH3 domain-containing protein 3	SASH3	ENSG00000122122
-1.30997	-1.89764	-1.45247	-2.09155		0.735747	-0.168209	Q06546	GA-binding protein alpha chain	GABPA	ENSG00000154727
-1.51255	-1.14334	-1.0082	-1.43044		0.735844	0.108628	Q96BW9-3;Q96BW9-2;Q96BW9;A0A0G2JQ92;B4E101;G3V0F3	Phosphatidate cytidylyltransferase, mitochondrial	TAMM41	ENSG00000144559
-3.87776	-4.55374	-4.17744	-3.98229		0.736519	0.135885	P35475;P35475-2;D6REB5;D6R9D5;H0Y9B3;D6RBD5;H0Y9R9	Alpha-L-iduronidase	IDUA	ENSG00000127415
-0.665413	-0.442621	-0.560933	-0.451383		0.736979	0.047859	Q6IA86;Q6IA86-2;Q6IA86-3;Q6IA86-5;Q6IA86-6;Q6IA86-7;Q6IA86-4;K7ER35;F5GYE9;F5GWY6;F5GX79	Elongator complex protein 2	ELP2	ENSG00000134759
-1.3217	-0.776102	-0.970092	-1.39386		0.737161	-0.133074	Q9BTW9;J3KR97;Q9BTW9-4;Q9BTW9-5;I3L439;I3L163;I3L143;I3L500;I3L0V3;I3L3H4;I3L131;I3L1S3;I3L4D2;Q9BTW9-3;I3L120;A0A0G2JME7;Q9BTW9-2;I3L1L0	Tubulin-specific chaperone D	TBCD	ENSG00000141556
-4.33469	-4.02103	-3.85054	-4.29547		0.737182	0.104854	Q92625;Q92625-2	Ankyrin repeat and SAM domain-containing protein 1A	ANKS1A	ENSG00000064999
-0.94552	-0.723319	-0.742452	-0.833903		0.737391	0.0462421	Q5T1V6;Q5T1V6-2;B7ZBU3;H0Y6Y1;Q5T1W1;H0Y7Z8;Q5T1V5	Probable ATP-dependent RNA helicase DDX59	DDX59	ENSG00000118197
-1.59135	-2.80363	-2.4574	-2.4046		0.737401	-0.233512	Q53S33	BolA-like protein 3	BOLA3	ENSG00000163170
-2.63433	-1.41184	-2.26837	-2.24801		0.737592	-0.235103	H7C5V1;Q9BTF0;Q9BTF0-2	THUMP domain-containing protein 2	THUMPD2	ENSG00000138050
1.47425	2.01387	1.59525	1.6827		0.737658	-0.105088	P62877	E3 ubiquitin-protein ligase RBX1;E3 ubiquitin-protein ligase RBX1, N-terminally processed	RBX1	ENSG00000100387
-2.00066	-2.32913	-2.10988	-2.09351		0.737738	0.0632021	O43314;A0A087WZV0;O43314-2;D6RBU4;H0Y9S9;H0Y9M0;A0A087WWN8;K7ENU7;K7EPT7;D6RFG4;H7C436	Inositol hexakisphosphate and diphosphoinositol-pentakisphosphate kinase 2	PPIP5K2	ENSG00000145725;ENSG00000168781
-6.23155	-8.86741	-6.86467	-9.73078		0.737757	-0.748244	Q9Y2K1;Q9Y2K1-2	Zinc finger and BTB domain-containing protein 1	ZBTB1	ENSG00000126804
-3.05109	-3.82727	-3.52713	-2.98815		0.73781	0.181543	Q13315;E9PIN0;A0A087X0E9;E9PRG7;Q6P7P1;M0QXY8;E9PIQ5;H0YDU7;H0YEC6	Serine-protein kinase ATM	ATM	ENSG00000149311
0.397531	0.172632	0.296379	0.364021		0.737816	0.045118	Q96KR1;H0Y8W1	Zinc finger RNA-binding protein	ZFR	ENSG00000056097
1.32288	1.25389	1.35988	1.12179		0.738167	-0.0475535	Q99848;H7C2Q8	Probable rRNA-processing protein EBP2	EBNA1BP2	ENSG00000117395
0.212488	-0.0816451	0.0777151	0.171512		0.738301	0.0591924	P52948;P52948-5;P52948-6;P52948-2;H7C3P6;P52948-4;P52948-3;H0YDF4;H0YEN4;H0YCR0;H0YCT1;H0YDA1	Nuclear pore complex protein Nup98-Nup96;Nuclear pore complex protein Nup98;Nuclear pore complex protein Nup96	NUP98	ENSG00000110713
0.18712	-0.744462	-0.246208	0.0651293		0.73855	0.188132	P55061;F8VQW0;F8VX73;F8VPI1;F8W201;F8W086;F8VR05;F8VQQ5;F8VSI7;F8VVJ4;P55061-2;F8W1G3;A0A0G2JKZ4;F8VY06;F8W1V3	Bax inhibitor 1	TMBIM6	ENSG00000139644
-0.907986	-0.602593	-0.885711	-0.7525		0.73855	-0.0638162	Q15042;Q15042-3;Q15042-4;C9J1R5	Rab3 GTPase-activating protein catalytic subunit	RAB3GAP1	ENSG00000115839
0.394462	0.0176543	0.28058	-0.0640244		0.738605	-0.0977801	Q9H4G0;A0A0C4DH22;Q4VXN5;Q4VXN6;Q4VXN7;Q4VXN8	Band 4.1-like protein 1	EPB41L1	ENSG00000088367
-3.6555	-4.02577	-3.87773	-3.94785		0.738653	-0.0721496	Q8TEU7;E9PCH4;Q8TEU7-4;A0A0A6YYB7;A0A0A0MR23;Q8TEU7-5;Q8TEU7-3;Q8TEU7-2;D6RE77;B7Z7Y1;A0A0A6YYJ1;Q8TEU7-6	Rap guanine nucleotide exchange factor 6	RAPGEF6	ENSG00000158987;ENSG00000273217
-2.52885	-2.44903	-3.26029	-2.1449		0.73915	-0.213656	P07711;Q5T8F0	Cathepsin L1;Cathepsin L1 heavy chain;Cathepsin L1 light chain	CTSL	ENSG00000135047
1.06868	1.32136	1.41778	0.671082		0.739189	-0.15059	Q93034;E9PP19;H0YCA0	Cullin-5	CUL5	ENSG00000166266
-5.29968	-4.22735	-4.96858	-4.96799		0.739279	-0.204775	O43505	Beta-1,4-glucuronyltransferase 1	B4GAT1	ENSG00000174684
-0.809255	-1.89701	-1.27037	-1.00881		0.739393	0.21354	Q5VUM1	Succinate dehydrogenase assembly factor 4, mitochondrial	SDHAF4	ENSG00000154079
-8.58628	-6.33307	-9.31035	-6.87544		0.739394	-0.633217	Q86Y91;A0A0C4DGP2;A0A0C4DGP5;Q86Y91-2;Q86Y91-3;Q86Y91-4	Kinesin-like protein KIF18B;Kinesin-like protein	KIF18B	ENSG00000186185
-1.47449	-0.908474	-1.00827	-1.72166		0.739857	-0.173487	P16930;P16930-2;H0YLC7;H3BNP8	Fumarylacetoacetase	FAH	ENSG00000103876
-5.01616	-4.58771	-5.89137	-4.32952		0.739883	-0.308505	P47712	Cytosolic phospholipase A2;Phospholipase A2;Lysophospholipase	PLA2G4A	ENSG00000116711
-0.24587	-0.0182347	0.513852	-0.41411		0.739993	0.181923	O14684	Prostaglandin E synthase	PTGES	ENSG00000148344
0.60777	0.261461	0.327776	0.406377		0.740264	-0.0675389	Q9H553;Q9H553-2;A0A0A0MTE0	Alpha-1,3/1,6-mannosyltransferase ALG2	ALG2	ENSG00000119523
-0.0781398	0.119614	-0.0807552	0.035151		0.740571	-0.0435394	O14776;O14776-2;G3V220	Transcription elongation regulator 1	TCERG1	ENSG00000113649
-2.54667	-2.00947	-3.21592	-1.88455		0.741046	-0.272166	O00115;O00115-2;K7ENE5	Deoxyribonuclease-2-alpha	DNASE2	ENSG00000105612
-3.02779	-3.24984	-3.0248	-3.15522		0.741121	0.0488044	P33981;P33981-2;D6RF82;D6REX1;D6RIC6;D6RFY1	Dual specificity protein kinase TTK	TTK	ENSG00000112742
-3.63656	-3.54662	-3.34709	-3.69868		0.741387	0.068701	Q9ULH0;Q9ULH0-4;Q9ULH0-2;E9PH70;Q9ULH0-3;H0Y8E4;Q9ULH0-5;H7C584	Kinase D-interacting substrate of 220 kDa	KIDINS220	ENSG00000134313
-3.14822	-3.32595	-3.35281	-2.95716		0.741405	0.082104	Q6PJG2;A0A0A0MSU2;H7C1L3;C9JYU7	ELM2 and SANT domain-containing protein 1	ELMSAN1	ENSG00000156030
-2.58102	-2.42424	-2.41661	-2.71689		0.741415	-0.0641203	Q8N9A8-2;H3BMF1;H3BUT5;Q8N9A8	Nuclear envelope phosphatase-regulatory subunit 1	CNEP1R1	ENSG00000205423
-5.50962	-4.88279	-5.51154	-4.39703		0.741536	0.241915	Q96EA4;Q96EA4-3;Q96EA4-2;H0YBG5;D6RC83;D6RIF7;D6RIB8;D6REZ1;D6R936	Protein Spindly	SPDL1	ENSG00000040275
-4.31438	-3.9066	-4.62579	-3.90738		0.741828	-0.156096	Q5TKA1;H0Y322;Q5TKA1-2;C9J5J4;H7C4T7;Q5TKA1-3;B1B047	Protein lin-9 homolog	LIN9	ENSG00000183814
-4.59955	-4.26642	-4.20511	-4.49422		0.741916	0.0833194	Q9H981;Q9H981-2;H0Y849;Q9H981-3;C9J7L6	Actin-related protein 8	ACTR8	ENSG00000113812
1.36599	0.983369	1.12436	1.07956		0.742087	-0.0727161	Q9Y2S7;B4DEM9	Polymerase delta-interacting protein 2	POLDIP2	ENSG00000004142
-4.20146	-4.55058	-4.45489	-4.42921		0.742267	-0.0660272	O15047;C9J2Z9	Histone-lysine N-methyltransferase SETD1A	SETD1A	ENSG00000099381
1.64579	1.53273	1.58644	1.54692		0.742305	-0.0225866	P62070;P62070-4;A0A0C4DGH2;P62070-3;P62070-2;E9PK85;E9PQK5;E9PQC5;E9PQ87	Ras-related protein R-Ras2	RRAS2	ENSG00000133818
1.80575	1.61989	1.8047	1.70118		0.742331	0.0401175	P46087;P46087-4;P46087-2;A0A087WV73;P46087-3;F5GYR3;F5H5X6;F5GWB7;F5H709;F5H359;F5H8G6	Probable 28S rRNA (cytosine(4447)-C(5))-methyltransferase	NOP2	ENSG00000111641
-4.40476	-4.95543	-4.54053	-4.61054		0.742592	0.104559	Q9H6L5	Protein FAM134B	FAM134B	ENSG00000154153
-2.31352	-3.6169	-3.15066	-3.27283		0.742639	-0.246536	A0JLT2;J3KR33;A0JLT2-2	Mediator of RNA polymerase II transcription subunit 19	MED19	ENSG00000156603
-3.781	-3.39351	-3.50942	-3.86245		0.742731	-0.0986801	Q8IYT2;A0A087WY95;H3BS00;H3BR19;H3BTZ7;H3BNZ8;H3BUK2	Cap-specific mRNA (nucleoside-2-O-)-methyltransferase 2	CMTR2	ENSG00000180917
0.0811458	-0.238958	0.224319	-0.186171		0.742765	0.0979806	Q9H7Z7;A6NHH0;X6RJ95	Prostaglandin E synthase 2;Prostaglandin E synthase 2 truncated form	PTGES2	ENSG00000148334
-1.61141	-2.95143	-1.95595	-2.1002		0.743084	0.253347	Q9Y680;Q9Y680-3;Q9Y680-2;F8WE12;H7BZJ4;F8WCU2;F8WBF2	Peptidyl-prolyl cis-trans isomerase FKBP7;Peptidyl-prolyl cis-trans isomerase	FKBP7	ENSG00000079150
0.99587	0.867876	0.978213	0.936136		0.743319	0.0253018	Q14683;G8JLG1;H0Y7K8;V9GY57;V9GYN9	Structural maintenance of chromosomes protein 1A;Structural maintenance of chromosomes protein	SMC1A	ENSG00000072501
-4.54542	-4.25446	-2.52006	-5.24941		0.743436	0.515203	P21695;P21695-2	Glycerol-3-phosphate dehydrogenase [NAD(+)], cytoplasmic	GPD1	ENSG00000167588
-1.8357	-1.33329	-1.38595	-1.58092		0.743677	0.101053	Q53HC9;A8MUM1;D3YTH5;F8WDS8;C9J0U9;C9JVR6;F8WDX0;F8WB12	Protein TSSC1	TSSC1	ENSG00000032389
-11.1902	-2.75144	-8.64412	-8.45769		0.744077	-1.5801	Q8IXZ2;Q8IXZ2-2	Zinc finger CCCH domain-containing protein 3	ZC3H3	ENSG00000014164
-1.76556	-2.82848	-2.20649	-1.98127		0.744381	0.203138	Q9Y3D5;H0YAG5;D6RCM2	28S ribosomal protein S18c, mitochondrial	MRPS18C	ENSG00000163319
-2.26554	-2.63625	-2.28302	-2.88218		0.744417	-0.131706	O95084;O95084-2;E9PRR2	Serine protease 23	PRSS23	ENSG00000150687
-7.02524	-6.92423	-3.71918	-8.45866		0.744512	0.885812	Q8N1N4;CON__Q8N1N4-2;CON__Q7RTT2;Q8N1N4-2;F8VS93	Keratin, type II cytoskeletal 78	KRT78	ENSG00000170423
0.333308	0.123636	0.237933	0.30075		0.744685	0.0408699	O60934;A0A0C4DG07;E5RGU1;E5RGR7;A0A087X1V5;E2QRP0;E5RGN7	Nibrin	NBN	ENSG00000104320
1.32811	2.03039	1.57269	2.11763		0.744783	0.165913	Q9NQP4;E9PQY2	Prefoldin subunit 4	PFDN4	ENSG00000101132
3.25975	2.98155	3.05321	3.08364		0.74483	-0.0522239	J9JID7	Lamin-B2	LMNB2	ENSG00000176619
-0.578789	-0.0267113	-0.544041	-0.288371		0.744996	-0.113456	A8MTT3	Protein CEBPZOS	CEBPZOS	ENSG00000218739
-2.4834	-2.75274	-2.39897	-3.12649		0.745014	-0.144656	Q9Y2Z2-4;Q9Y2Z2-6;Q9Y2Z2;Q9Y2Z2-5;Q9Y2Z2-2;Q9Y2Z2-3;H0YB81;E7EWI1;H7C2S9;E7EWX0;E9PHR8;H0YC00;E5RFF7	Protein MTO1 homolog, mitochondrial	MTO1	ENSG00000135297
-1.42497	-1.76985	-1.47177	-1.58755		0.745302	0.0677534	I3L4J1	Vesicle-fusing ATPase	N/A	ENSG00000260914
0.710945	1.08754	0.959721	0.659395		0.74537	-0.0896834	Q9H0C8;F8SNU7;E9PC05;H7C2I8;F8SNU6	Integrin-linked kinase-associated serine/threonine phosphatase 2C	ILKAP;ILKAP3	ENSG00000132323
-4.03656	-4.10063	-4.59414	-3.82887		0.745494	-0.142908	Q5VZI3;Q5VZI3-2;Q5VZI3-3	Transmembrane protein C9orf91	C9orf91	ENSG00000157693
-0.581834	-0.100078	-0.265967	-0.236355		0.745559	0.089795	Q7Z4H3;Q7Z4H3-2;V9GYS5;V9GZ04;Q7Z4H3-3	HD domain-containing protein 2	HDDC2	ENSG00000111906
0.0957635	0.946305	-0.630465	0.991217		0.745571	-0.340658	B7ZAQ6;B7ZAQ6-2;B7ZAQ6-3;P0CG08;A6NKF9;U3KPV2;E9PKY3;A0A087WW82;A0A087WW78	Golgi pH regulator A;Golgi pH regulator B;Putative Golgi pH regulator C	GPR89A;GPR89B;GPR89C	ENSG00000117262;ENSG00000188092
0.675809	0.210243	0.562498	0.498401		0.745579	0.0874235	Q92878;Q92878-2;Q92878-3;E7EN38;E7ESD9;E9PM98;H7C0V2;C9JNH8;H7C0P8	DNA repair protein RAD50	RAD50	ENSG00000113522
-3.56035	-3.1287	-3.12773	-3.37616		0.74575	0.0925815	Q86UW9;E7ET89;Q86UW9-2;H7C3B8;C9JEH4;C9JII1	Probable E3 ubiquitin-protein ligase DTX2	DTX2	ENSG00000091073
-5.01719	-3.93329	-4.75174	-4.60479		0.746107	-0.203025	Q13433;Q13433-2;K7EQ91	Zinc transporter ZIP6	SLC39A6	ENSG00000141424
5.00276	4.6686	4.71162	4.82839		0.746217	-0.0656719	Q16778;P33778;P23527;P06899;Q6DRA6;Q6DN03	Histone H2B type 2-E;Histone H2B type 1-B;Histone H2B type 1-O;Histone H2B type 1-J	HIST2H2BE;HIST1H2BB;HIST1H2BO;HIST1H2BJ	ENSG00000124635;ENSG00000184678;ENSG00000274641;ENSG00000276410
2.61508	2.60501	2.73469	2.55294		0.746221	0.0337697	H3BLZ8;Q92841;Q92841-3;Q92841-1;Q92841-2	Probable ATP-dependent RNA helicase DDX17	DDX17	ENSG00000100201
1.09047	1.54682	1.00263	1.40823		0.746331	-0.113219	A6NHL2;A6NHL2-2	Tubulin alpha chain-like 3	TUBAL3	ENSG00000178462
-2.34432	-1.87392	-2.0123	-2.03139		0.746409	0.0872728	Q8TAG9;Q8TAG9-2;E7EW84;B1AP46	Exocyst complex component 6	EXOC6	ENSG00000138190
1.46411	2.14349	1.62719	1.72588		0.74641	-0.127262	P13861;P13861-2;H7C330;H7C1L0;C9J830;H7C4A9	cAMP-dependent protein kinase type II-alpha regulatory subunit	PRKAR2A	ENSG00000114302
-6.19344	-4.48943	-5.6706	-4.17086		0.746461	0.420708	O76054;B3KRD8;O76054-5;O76054-4;C9JZI9;H7C4C6;H7C1K3;F8WED8;F8WEE7;C9JYY7	SEC14-like protein 2	SEC14L2	ENSG00000100003;ENSG00000249590
-2.2939	-2.74472	-2.66734	-2.54447		0.74647	-0.0865974	P51511	Matrix metalloproteinase-15	MMP15	ENSG00000102996
1.16927	0.706088	1.03251	0.610877		0.746655	-0.11599	O00505;H0Y4S9	Importin subunit alpha-4	KPNA3	ENSG00000102753
-3.5964	-3.06229	-3.10014	-3.92139		0.746656	-0.181416	Q8IUI8;Q8IUI8-2;J3KST8	Cytokine receptor-like factor 3	CRLF3	ENSG00000176390
-2.00527	-0.781144	-1.58855	-1.65149		0.746843	-0.226808	Q9BV86;Q9BV86-2;S4R338;S4R3J7;S4R344	N-terminal Xaa-Pro-Lys N-methyltransferase 1;N-terminal Xaa-Pro-Lys N-methyltransferase 1, N-terminally processed	NTMT1	ENSG00000148335
-1.9838	-3.78861	-4.00743	-2.60904		0.747091	-0.422027	O43257	Zinc finger HIT domain-containing protein 1	ZNHIT1	ENSG00000106400
-7.27908	-6.82991	-6.09235	-7.47813		0.747105	0.269254	A0A0A0MR27;J3QT39;Q49A88;Q49A88-4;Q49A88-2;Q49A88-3;Q49A88-6;C9JWZ1;H7C5T3	Coiled-coil domain-containing protein 14	CCDC14	ENSG00000175455
1.43579	1.62245	1.45942	1.52567		0.747306	-0.0365779	O76094;O76094-2;D6RDY6;R4GNC1	Signal recognition particle subunit SRP72	SRP72	ENSG00000174780
-3.66547	-4.56158	-3.64327	-5.26881		0.747496	-0.342514	Q5SQN1;A0A087X0B7;H7C3C7;Q5SQN1-2;U3KPT7;A0A087X2J6;H0Y627;Q5SQN1-3;Q5SQN1-4	Synaptosomal-associated protein 47	SNAP47	ENSG00000143740
-1.96362	-1.77244	-2.10306	-1.77346		0.747757	-0.0702315	Q7Z3U7;Q7Z3U7-2;Q7Z3U7-6;Q7Z3U7-5;F8VZV1;Q7Z3U7-3	Protein MON2 homolog	MON2	ENSG00000061987
-1.10683	-1.78798	-0.930794	-1.61013		0.748265	0.176939	Q53FA7;Q53FA7-2;H7BZH6	Quinone oxidoreductase PIG3	TP53I3	ENSG00000115129
-4.34947	-3.3692	-5.56441	-3.12203		0.748345	-0.483886	P17028;P17028-2;K7EPL1;K7EQP8;K7EPZ8	Zinc finger protein 24	ZNF24	ENSG00000172466
-3.75883	-4.62308	-3.60753	-5.55728		0.748753	-0.39145	Q96B01;Q96B01-2;H0YGT5;F5H1Y0;Q96B01-3;H0YFK6;F5H4V6;F5H031;F5H710	RAD51-associated protein 1	RAD51AP1	ENSG00000111247
-4.63739	-5.0365	-4.52253	-4.9395		0.748773	0.105932	Q99973;G3V5X7;Q99973-2;G3V2A4;G3V470;H0YJF6;G3V591	Telomerase protein component 1	TEP1	ENSG00000129566
-0.867833	-1.47343	-1.12088	-0.99328		0.74884	0.113554	O75718	Cartilage-associated protein	CRTAP	ENSG00000170275
3.07084	2.8154	2.98015	2.78914		0.749026	-0.0584767	P18754;P18754-2;C9JW69;C9JRH2;C9JMJ4;C9JQZ4;C9J3R0;M0R1Q8	Regulator of chromosome condensation	RCC1	ENSG00000180198
4.56065	4.77896	4.59508	4.66108		0.749519	-0.0417259	P63167;F8VXI7;F8VXL2;F8VRV5	Dynein light chain 1, cytoplasmic	DYNLL1	ENSG00000088986
-5.97546	-5.44498	-5.89029	-5.73259		0.749593	-0.101217	Q92574;Q92574-2;Q86WV8	Hamartin	TSC1	ENSG00000165699
0.394087	0.740402	0.519809	0.487512		0.7497	-0.0635839	P08397;P08397-2;P08397-3;P08397-4;F5H345;F5GY90;F5H226;F5H0P4;F5H4X2;F5H4W5	Porphobilinogen deaminase	HMBS	ENSG00000256269;ENSG00000281702
1.23886	1.39371	1.33938	1.22223		0.749786	-0.035484	Q9UJ70;C9JEV6;H7C3G9;H0YEB7;H7C1L7;H0YC94;H0YE82	N-acetyl-D-glucosamine kinase	NAGK	ENSG00000124357
-2.36975	-4.64939	-3.46362	-4.46417		0.750106	-0.454321	Q8IW45;Q8IW45-2	ATP-dependent (S)-NAD(P)H-hydrate dehydratase	CARKD	ENSG00000213995
-3.41583	-3.49826	-3.72434	-2.88036		0.750186	0.154699	Q96RN5;Q96RN5-3;Q96RN5-2;G3V1P5;C9JM58;C9JLN7;C9JZV5;C9JGN2;C9J1I1;F8WDM6;F2Z2B7;H7C308	Mediator of RNA polymerase II transcription subunit 15	MED15	ENSG00000099917
-3.21911	-3.77153	-3.3224	-3.4606		0.750335	0.103817	Q12796;Q12796-2;Q49A59	Proline-rich nuclear receptor coactivator 1	PNRC1	ENSG00000146278
1.53915	1.55673	1.46242	1.58744		0.750373	-0.0230129	Q15738;C9JDR0	Sterol-4-alpha-carboxylate 3-dehydrogenase, decarboxylating	NSDHL	ENSG00000147383
0.965065	1.19962	1.21025	0.77382		0.7504	-0.0903051	O75340;A0A024QZ42	Programmed cell death protein 6	PDCD6	ENSG00000249915
-0.632359	-0.223427	-0.401562	-0.623876		0.750426	-0.0848258	Q96HR3;Q96HR3-2	Mediator of RNA polymerase II transcription subunit 30	MED30	ENSG00000164758
-1.52509	-2.17548	-1.97978	-1.40521		0.750972	0.157787	Q8NBZ7;Q8NBZ7-2;Q8NBZ7-3;C9JCB7;C9JE50;C9JFU6;C9J3T9	UDP-glucuronic acid decarboxylase 1	UXS1	ENSG00000115652
-2.87907	-3.84854	-3.53663	-3.54336		0.751075	-0.176193	Q8ND82;Q9UJJ2	Zinc finger protein 280C	ZNF280C	ENSG00000056277
0.871664	1.01606	0.860748	0.962748		0.751195	-0.0321117	P22059;H0YCV6;C9JS84;H7C313	Oxysterol-binding protein 1	OSBP	ENSG00000110048;ENSG00000184792
0.250285	-0.163096	0.405351	-0.770426		0.751458	-0.226132	Q9GZT6;Q9GZT6-2;H0YF06;J3KN19;Q9GZT6-3;E9PPJ7;H0YD95;E9PRC2	Coiled-coil domain-containing protein 90B, mitochondrial	CCDC90B	ENSG00000137500
2.21535	1.25293	1.88661	1.93099		0.751657	0.174657	Q16718;A0A087X1G1;H7BYD0;Q16718-2;F8WAS3;A0A087WXR5;C9IZN5	NADH dehydrogenase [ubiquinone] 1 alpha subcomplex subunit 5	NDUFA5	ENSG00000128609
3.39228	3.24408	3.19793	3.35906		0.75166	-0.0396864	P60059	Protein transport protein Sec61 subunit gamma	SEC61G	ENSG00000132432
-3.26334	-3.27973	-4.03214	-1.64645		0.751796	0.43224	Q6P1Q9;Q6P1Q9-2;H7C552;F8WAS9	Methyltransferase-like protein 2B	METTL2B	ENSG00000165055
-2.76393	-2.35646	-2.31405	-3.13936		0.75214	-0.166511	Q9BR61	Acyl-CoA-binding domain-containing protein 6	ACBD6	ENSG00000230124
-4.77861	-5.5226	-3.95935	-5.66788		0.752228	0.336993	A8MPS7;A8MPS7-3;A8MPS7-2	Carbohydrate deacetylase	YDJC	ENSG00000161179
0.212588	0.629503	0.539781	0.455922		0.752528	0.0768059	O60502;O60502-4;O60502-2;O60502-3;H7C3X0	Protein O-GlcNAcase	MGEA5	ENSG00000198408
3.39336	3.11669	3.25562	3.3614		0.752565	0.0534878	Q9UIJ7;Q9UIJ7-3;Q9UIJ7-2	GTP:AMP phosphotransferase AK3, mitochondrial	AK3	ENSG00000147853
0.470691	0.567514	0.523304	0.551289		0.752636	0.0181941	P27707;D6RFG8;D6RCP9;D6RG38	Deoxycytidine kinase	DCK	ENSG00000156136
1.7505	2.14504	1.99239	2.0469		0.752715	0.0718745	Q9Y285;K7ER00;Q9Y285-2;K7EPH2;K7ER16;K7EK06;K7ERS0	Phenylalanine--tRNA ligase alpha subunit	FARSA	ENSG00000179115
0.0898652	0.439496	0.111093	0.278447		0.752847	-0.0699108	P49407-2;P49407;E9PM35;H0YET9	Beta-arrestin-1	ARRB1	ENSG00000137486
-5.11702	-3.22954	-3.96041	-3.69894		0.752893	0.343605	P28676;H7BXD5;H7C2Z6;C9JIZ3;C9JWQ8;C9JV47	Grancalcin	GCA	ENSG00000115271
2.40699	1.61146	1.91858	1.81049		0.753022	-0.144691	O75915;F8WF90;C9JQU6;F8WF33	PRA1 family protein 3	ARL6IP5	ENSG00000144746
2.33474	2.75237	2.53871	2.71118		0.753147	0.0813884	Q7L2H7;Q7L2H7-2;J3KNJ2;H0YCQ8;E9PN86;E7ESM3;E9PRI2	Eukaryotic translation initiation factor 3 subunit M	EIF3M	ENSG00000149100
-0.331385	-0.0128017	-0.0784229	-0.148289		0.753192	0.0587374	Q13451	Peptidyl-prolyl cis-trans isomerase FKBP5;Peptidyl-prolyl cis-trans isomerase FKBP5, N-terminally processed	FKBP5	ENSG00000096060
