## Supplementary material for "The response network of HSP70 defines vulnerabilities in cancer cells with the inhibited proteasome": Table S2 (part 2 of 3)

### Sheet: DLD1 (continued)
DLD1 D1	DLD1 D2	DLD1 C1	DLD1 C2	C: Student's T-test Significant DLD1 C_DLD1 D	N: Student's T-test p-value DLD1 C_DLD1 D	N: Student's T-test Difference DLD1 C_DLD1 D	T: Protein IDs	T: Protein names	T: Gene names	T: ENSGs
0.752694	1.10958	1.03513	0.958593		0.753218	0.0657249	O14521-2;O14521;H0YD96;H0YD41;G3V173;E9PK73;H3BRW5;O14521-4	Succinate dehydrogenase [ubiquinone] cytochrome b small subunit, mitochondrial	SDHD	ENSG00000204370;ENSG00000255292
-0.210663	0.396161	0.109508	0.305557		0.753316	0.114784	P40763-3;P40763;G8JLH9	Signal transducer and activator of transcription 3;Signal transducer and activator of transcription	STAT3	ENSG00000168610
1.35113	1.70631	1.66636	1.5282		0.753444	0.0685588	Q9UM54-6;A0A0A0MRM8;Q9UM54;Q9UM54-5;Q9UM54-4;A0A0D9SGC1;E7EW20;Q9UM54-2;Q9UM54-1;Q5JVM0	Unconventional myosin-VI	MYO6	ENSG00000196586
-5.35862	-5.35516	-5.56666	-4.91182		0.753748	0.117649	Q9ULQ0;Q9ULQ0-2	Striatin-interacting protein 2	STRIP2	ENSG00000128578
6.71671	6.92709	6.79805	6.76948		0.753794	-0.0381362	P63104;E7EX29;B0AZS6;E7ESK7;P63104-2;H0YB80;E9PD24;E7EVZ2;E5RIR4;E5RGE1	14-3-3 protein zeta/delta	YWHAZ	ENSG00000164924
-2.71334	-2.13105	-2.63245	-1.86696		0.754147	0.172495	Q8WWK9-5;Q8WWK9;Q8WWK9-6;Q8WWK9-4;C9J649;C9J7Y4	Cytoskeleton-associated protein 2	CKAP2	ENSG00000136108
0.0366606	0.264086	0.0428081	0.16534		0.75431	-0.0462993	O43813;E9PHS0;F8WDS9;H7C2E3	LanC-like protein 1	LANCL1	ENSG00000115365
2.53458	2.55311	2.44475	2.75372		0.754648	0.055393	O94760;O94760-2	N(G),N(G)-dimethylarginine dimethylaminohydrolase 1	DDAH1	ENSG00000153904
-1.84242	-1.03219	-1.21706	-1.36294		0.754681	0.147309	Q9NT62;Q9NT62-2;F8WDI0	Ubiquitin-like-conjugating enzyme ATG3	ATG3	ENSG00000144848
-4.23461	-5.09218	-5.11881	-4.57195		0.754691	-0.181986	Q9BY89;Q9BY89-2	Uncharacterized protein KIAA1671	KIAA1671	ENSG00000197077
1.16321	2.09304	1.4704	1.45328		0.754849	-0.166286	Q6XQN6;Q6XQN6-2;G5E977;Q6XQN6-3;C9J8U2;A0A087WUT5;H0YF31;H0YDA6	Nicotinate phosphoribosyltransferase	NAPRT	ENSG00000147813;ENSG00000278488
-4.69306	-4.95192	-4.12559	-5.14373		0.754857	0.187832	Q53H47;Q53H47-3;B9ZVV8	Histone-lysine N-methyltransferase SETMAR;Histone-lysine N-methyltransferase;Transposon Hsmar1 transposase	SETMAR	ENSG00000170364
-4.37007	-6.03348	-5.51714	-5.4812		0.754926	-0.297395	Q8NDG6;Q8NDG6-2;H0YJJ2;A0A0C4DFS5	Putative ATP-dependent RNA helicase TDRD9	TDRD9	ENSG00000156414
-1.02292	-0.502329	-0.735278	-0.998479		0.754958	-0.104254	O95486;O95486-2;H0Y9J6	Protein transport protein Sec24A	SEC24A	ENSG00000113615
-5.12404	-3.12681	-3.76253	-3.77444		0.754964	0.356941	Q8WV24;R4GND3	Pleckstrin homology-like domain family A member 1	PHLDA1	ENSG00000139289
-5.43849	-4.95672	-5.44823	-4.59807		0.7552	0.174457	Q6PID8;Q6PID8-2;C9JRX2	Kelch domain-containing protein 10	KLHDC10	ENSG00000128607
2.67908	2.50378	2.60722	2.63926		0.75523	0.0318122	Q9P035;H3BS72;H3BPZ1;Q9P035-2;H3BRL8;H3BMZ1	Very-long-chain (3R)-3-hydroxyacyl-CoA dehydratase 3	HACD3	ENSG00000074696
0.974004	0.610567	1.08227	0.69255		0.755232	0.0951238	Q86U86;Q86U86-8;Q86U86-5;Q86U86-7;Q86U86-2;Q86U86-4;Q86U86-3;Q86U86-9;E7EVG2;H0Y5B5;Q86U86-6;C9JPI5;C9JQF1;C9J053;C9JCJ2;C9J409	Protein polybromo-1	PBRM1	ENSG00000163939
-0.954699	-1.8041	-1.79232	-1.31431		0.755324	-0.173915	C9JLW8;I3L2L5;I3L317;I3L4Q0;I3L3A7	Protein FAM195B	FAM195B	ENSG00000225663
1.85889	1.37994	1.53445	1.53361		0.755514	-0.0853914	P21589;P21589-2;H0Y7R7;Q96B60;H0Y3X5	5-nucleotidase	NT5E	ENSG00000135318
-2.24141	-2.57898	-2.27432	-2.75558		0.755636	-0.104752	Q15477;H7C5N0;H7C4L3;B4E0B4;F8WDE8	Helicase SKI2W	SKIV2L	ENSG00000204351;ENSG00000206353;ENSG00000223493;ENSG00000225737;ENSG00000228896;ENSG00000232616
-4.42397	-5.0518	-4.41851	-4.79634		0.755838	0.130458	Q53SF7;A0A0D9SG04;Q53SF7-4;Q53SF7-3;Q53SF7-2;A0A0B4J1Z0;C9J8C4;H7C1G2	Cordon-bleu protein-like 1	COBLL1	ENSG00000082438
-3.65818	-4.55938	-3.95191	-4.67712		0.756077	-0.205733	Q96S99;K7ELB8	Pleckstrin homology domain-containing family F member 1	PLEKHF1	ENSG00000166289
-1.06391	-0.560623	-0.734066	-0.711578		0.756474	0.089445	Q8N543;A0A0A0MTR2;Q8N543-2;H3BUA6;H3BR79;H3BR02;H3BP48	Prolyl 3-hydroxylase OGFOD1	OGFOD1	ENSG00000087263
-4.59291	-4.33182	-4.48888	-4.32694		0.756857	0.0544558	Q6YHU6;Q6YHU6-3;Q6YHU6-2;Q6YHU6-6;Q6YHU6-5;H0Y3V5;B5MC89;Q6YHU6-4;H7BYZ4;F5H3M9;B6ZDE5	Thyroid adenoma-associated protein	THADA	ENSG00000115970
3.93629	3.38453	3.71633	3.80238		0.756935	0.0989465	P49755;G3V2K7	Transmembrane emp24 domain-containing protein 10	TMED10	ENSG00000170348
-2.47221	-4.38588	-4.07548	-3.49112		0.757115	-0.354254	Q8N5P1;A0A0C4DGZ1	Zinc finger CCCH domain-containing protein 8	ZC3H8	ENSG00000144161
-0.244439	0.665826	0.0477348	0.0516111		0.757315	-0.161021	Q96BN8;H0Y8S4;H0Y9T0	Ubiquitin thioesterase otulin	OTULIN	ENSG00000154124
-2.89965	-3.56973	-3.89396	-2.97663		0.757704	-0.200607	Q6NW29;K4DI92;D6RCM5;D6RDH6;D6R9C7;E7EV43;Q6NW29-2	RWD domain-containing protein 4	RWDD4	ENSG00000182552
-5.02664	-4.65848	-4.77762	-5.07437		0.757892	-0.0834348	I3L2J1	Mediator of RNA polymerase II transcription subunit 31	MED31	ENSG00000108590
-4.86516	-5.44011	-5.07036	-5.48478		0.758105	-0.124936	Q96PE2	Rho guanine nucleotide exchange factor 17	ARHGEF17	ENSG00000110237
-1.58964	-1.49553	-1.6248	-1.362		0.758223	0.0491816	Q8IWA5;Q8IWA5-3;Q8IWA5-2;K7ER17;K7EPV6;K7ESF5;K7EMR2;K7EMN3;K7ESP7	Choline transporter-like protein 2	SLC44A2	ENSG00000129353
-0.660292	-0.790099	-0.697678	-0.70691		0.758486	0.0229019	Q8TAD8	Smad nuclear-interacting protein 1	SNIP1	ENSG00000163877
0.0230469	0.339232	-0.0767966	0.273211		0.758695	-0.0829322	P52788;P52788-2;H7C2R7	Spermine synthase	SMS	ENSG00000102172
0.185636	-0.287566	0.0691878	-0.00287023		0.758791	0.0841239	O15162;C9J7K9;O15162-2;C9J9P4;C9J0H3;C9JE06;H7C5I5	Phospholipid scramblase 1	PLSCR1	ENSG00000188313
1.12632	1.90512	1.69696	0.957225		0.758972	-0.188626	O43660;O43660-2;D6RA26;B7Z982;H0YA24;H0YAA2	Pleiotropic regulator 1	PLRG1	ENSG00000171566
-1.82892	-2.64837	-2.43027	-2.33666		0.758998	-0.144822	Q9NVF7;Q9NVF7-2;B4E0H5	F-box only protein 28	FBXO28	ENSG00000143756
-7.39538	-5.91442	-6.74129	-5.98493		0.759156	0.291791	O43572;E7EMD6;J3QRM7;J3QL61	A-kinase anchor protein 10, mitochondrial	AKAP10	ENSG00000108599
-2.48056	-3.21312	-2.98553	-2.96529		0.759196	-0.128568	Q56P03;G3V2W9;A0A087X060	E2F-associated phosphoprotein	EAPP	ENSG00000129518
-0.555523	-0.23533	-0.257236	-0.735447		0.759309	-0.100915	Q9H2J4;H7BZP2;C9JST4	Phosducin-like protein 3	PDCL3	ENSG00000115539
3.77029	3.96136	3.47967	4.04337		0.759447	-0.104304	Q04760;Q04760-2	Lactoylglutathione lyase	GLO1	ENSG00000124767
0.301066	0.783422	0.342667	0.55689		0.759508	-0.0924658	P53992;G5EA31;P53992-2	Protein transport protein Sec24C	SEC24C	ENSG00000176986
-0.362864	-0.479168	-0.341366	-0.59996		0.759638	-0.0496471	P03923	NADH-ubiquinone oxidoreductase chain 6	MT-ND6	ENSG00000198695
-2.57979	-1.6564	-1.71952	-2.15863		0.759649	0.179022	P49789;E9PBZ0	Bis(5-adenosyl)-triphosphatase	FHIT	ENSG00000189283
-3.51515	-3.15717	-2.89741	-3.52305		0.76014	0.125932	Q9BTZ2;Q9BTZ2-4;F5GWZ1;Q9BTZ2-7;Q9BTZ2-2;Q9BTZ2-5;Q9BTZ2-3;P0CG22;H0YKN3;F6TD35;A0A087WXI8;H0YLE1	Dehydrogenase/reductase SDR family member 4	DHRS4	ENSG00000157326;ENSG00000187630
-1.89807	-1.06644	-1.97506	-1.35202		0.760467	-0.18128	Q9BU89;K7EIV2;K7ERU8	Deoxyhypusine hydroxylase	DOHH	ENSG00000129932
-0.253836	-0.708444	-0.292407	-0.49615		0.760591	0.086861	P13726;P13726-2	Tissue factor	F3	ENSG00000117525
-1.68201	-1.99839	-1.61142	-1.9159		0.76064	0.0765418	O75629	Protein CREG1	CREG1	ENSG00000143162
-4.24763	-5.20492	-2.86847	-5.58204		0.760903	0.501017	Q9NPE2;A0A087WWE0;A0A087WVE0	Neugrin	NGRN	ENSG00000182768;ENSG00000275674
-2.56792	-1.15567	-2.26239	-1.96355		0.761053	-0.251173	O95707;K7ERD7;K7EQV2;A0A0A0MQS4;K7ESH8;K7EK50	Ribonuclease P protein subunit p29	POP4	ENSG00000105171
-3.12621	-1.33416	-2.55368	-2.52924		0.761466	-0.311276	Q96P47;Q96P47-2;Q96P47-4;C9J975;Q96P47-3;Q96P47-6;H0Y873;H7C4F1	Arf-GAP with GTPase, ANK repeat and PH domain-containing protein 3	AGAP3	ENSG00000133612
-5.17322	-4.33601	-5.12083	-4.71176		0.761692	-0.161676	Q7RTP6;Q7RTP6-2;Q7RTP6-4;Q7RTP6-5;Q7RTP6-3;E9PP85;J3KSK6;C9J922;J3KRP8;J3QLA3;J3QR21;J3QQT0	Protein-methionine sulfoxide oxidase MICAL3	MICAL3	ENSG00000243156
-1.86846	-1.70275	-2.04616	-1.66804		0.762119	-0.0714954	Q8TDB6;Q8TDB6-2	E3 ubiquitin-protein ligase DTX3L	DTX3L	ENSG00000163840
3.23813	3.13027	3.1081	3.20913		0.762237	-0.0255808	Q16576;E9PC52;Q16576-2;Q5JP01;Q5JP02;Q5JNZ6	Histone-binding protein RBBP7	RBBP7	ENSG00000102054
-0.671114	-0.896604	-0.758939	-0.900875		0.762579	-0.0460475	P35658;P35658-2;P35658-3;P35658-4;P35658-5;A0A0A0MSW3;H0Y837;B7ZAV2;H0YF36;H0YDS4;E9PKD2	Nuclear pore complex protein Nup214	NUP214	ENSG00000126883
-0.582535	-0.541628	-0.310021	-0.684156		0.762758	0.0649928	P61769;H0YL18;F5H6I0	Beta-2-microglobulin;Beta-2-microglobulin form pI 5.3;Beta-2-microglobulin	B2M	ENSG00000166710;ENSG00000273686
-0.442903	-1.54362	-0.763594	-0.842304		0.763051	0.190314	Q4J6C6;Q4J6C6-4;Q4J6C6-2;Q4J6C6-3;H7C0M0;H7BZP6;C9JMT4	Prolyl endopeptidase-like	PREPL	ENSG00000138078
-5.04532	-5.54322	-5.10941	-5.29603		0.76342	0.0915501	Q15067-3	Peroxisomal acyl-coenzyme A oxidase 1	ACOX1	ENSG00000161533
-3.8057	-3.0959	-4.37458	-3.04561		0.763514	-0.259297	Q3MIT2;C9JNL8;A8MUL8	Putative tRNA pseudouridine synthase Pus10	PUS10	ENSG00000162927
1.59369	1.1284	1.58216	1.323		0.763829	0.091531	O95167;S4R3I5;F2Z2C6;A8MVM8;S4R3T6;A8MYJ8	NADH dehydrogenase [ubiquinone] 1 alpha subcomplex subunit 3	NDUFA3	ENSG00000170906;ENSG00000273642;ENSG00000274359;ENSG00000275605;ENSG00000275724;ENSG00000276061;ENSG00000276220;ENSG00000276766;ENSG00000277722;ENSG00000278365
2.06478	1.16433	1.7556	1.78301		0.763929	0.154753	Q9UHA4;Q9UHA4-2	Ragulator complex protein LAMTOR3	LAMTOR3	ENSG00000109270
-0.98864	-0.873071	-0.854631	-0.954634		0.764188	0.0262229	Q15904;A0A0C4DGX8;A6QRJ1;A6NLC6;H7C2Y8;H7C0T7;F2Z3L8	V-type proton ATPase subunit S1	ATP6AP1	ENSG00000071553
-0.293877	0.0405857	0.0411227	-0.160508		0.764378	0.0669527	Q9NP77;Q9NP77-2	RNA polymerase II subunit A C-terminal domain phosphatase SSU72	SSU72	ENSG00000160075
2.49415	2.53686	2.57852	2.38431		0.76439	-0.0340891	P56192;P56192-2;F5H2V6;H0YIP0;H0YHV5;F8VS26;F8W0M7;F8W0S4;F8VZZ9;H0YI94;H0YIC2;F8VPL7;H0YHL6;H0YI27	Methionine--tRNA ligase, cytoplasmic	MARS	ENSG00000166986
2.88351	2.60259	2.78865	2.79356		0.764904	0.0480534	O75947;O75947-2;F5H608	ATP synthase subunit d, mitochondrial	ATP5H	ENSG00000167863
-3.36291	-7.77754	-6.36074	-6.28782		0.765223	-0.754061	Q9P0U3;Q9P0U3-2;F8W0I8;F8VRZ8	Sentrin-specific protease 1	SENP1	ENSG00000079387
-0.31033	0.0650178	-0.366235	-0.047089		0.765588	-0.0840056	Q9GZN8;Q9GZN8-2;H7BYU9	UPF0687 protein C20orf27	C20orf27	ENSG00000101220
5.0943	5.51472	5.27898	5.18303		0.765664	-0.0735021	P62280;M0QZC5;M0R1H5;M0R1H6	40S ribosomal protein S11	RPS11	ENSG00000142534
-3.5003	-1.7655	-2.97531	-2.88161		0.766088	-0.295556	P23109-2;P23109	AMP deaminase 1	AMPD1	ENSG00000116748
-3.8637	-2.99494	-3.09268	-4.25979		0.766622	-0.246918	Q13496;Q13496-2;C9J2A2	Myotubularin	MTM1	ENSG00000171100
-0.306452	-0.362246	-0.33824	-0.309122		0.766871	0.0106686	P62341;A0A087WVA1;Q6IAK0;F8WBD0	Selenoprotein T	SELT	ENSG00000198843
-3.83098	-3.45637	-3.20859	-4.5513		0.766906	-0.23627	Q68CZ6;Q68CZ6-2	HAUS augmin-like complex subunit 3	HAUS3	ENSG00000214367
2.66007	2.48018	2.51071	2.72417		0.766915	0.0473115	Q9Y2T7;I3L2D6	Y-box-binding protein 2	YBX2	ENSG00000006047
-0.533825	-0.880997	-0.832137	-0.707644		0.767019	-0.0624794	O75521;A0A0C4DGA2;O75521-2;F1LLU7	Enoyl-CoA delta isomerase 2, mitochondrial	ECI2	ENSG00000198721
-7.66034	-11.8014	-9.71062	-8.26601		0.767141	0.742567	P12882;P13535	Myosin-1	MYH1	ENSG00000109061;ENSG00000133020
-4.45828	-3.96737	-4.04772	-4.20379		0.767514	0.0870689	Q9BSW2-2;Q9BSW2;H7BXT2;H0YFI5	EF-hand calcium-binding domain-containing protein 4B	CRACR2A	ENSG00000130038
1.2162	1.36137	1.17406	1.3312		0.767536	-0.0361567	Q96TA1;Q96TA1-2	Niban-like protein 1	FAM129B	ENSG00000136830
-1.65453	-2.23709	-1.98046	-1.69199		0.768095	0.109588	O60870;O60870-2;S4R357	DNA/RNA-binding protein KIN17	KIN	ENSG00000151657
0.0142187	-0.117391	0.18802	-0.164378		0.76812	0.0634068	P20839;P20839-6;P20839-7;P20839-3;P20839-5;C9J381;P20839-2;P20839-4;C9K0R9;C9J029;H7C5T1;H7C511	Inosine-5-monophosphate dehydrogenase 1;Inosine-5-monophosphate dehydrogenase	IMPDH1	ENSG00000106348
-7.48095	-7.80675	-9.46434	-6.74448		0.768677	-0.46056	Q96KP6;Q96KP6-2;Q96KP6-3	TNFAIP3-interacting protein 3	TNIP3	ENSG00000050730
-4.20345	-2.48846	-2.9544	-3.15711		0.768787	0.290202	Q9Y3S2;D6RBR7;D6R9C8;D6R8Y9;D6RBS7;D6R9Q8;D6RCK7	Zinc finger protein 330	ZNF330	ENSG00000109445
0.295909	0.43192	0.572515	-0.0626855		0.769112	-0.109	Q9NVT9;E5RJ86;E5RHK3;E9PR92;Q9NVT9-2	Armadillo repeat-containing protein 1	ARMC1	ENSG00000104442
-2.34071	-1.91337	-2.44249	-2.0144		0.769316	-0.101403	P04637;P04637-4;J3KP33;P04637-5;P04637-6;P04637-2;P04637-3;A0A087WZU8;P04637-7;E7ESS1;A0A087X1Q1;E7EQX7;P04637-8;P04637-9;A0A087WXZ1;A0A087WT22;E7EMR6;E9PCY9;S4R334;E9PFT5	Cellular tumor antigen p53	TP53	ENSG00000141510
-0.199466	-1.35089	-0.485818	-1.60176		0.769473	-0.268612	Q49B96;F8WEL9	Cytochrome c oxidase assembly protein COX19	COX19	ENSG00000240230
-1.66317	-1.55302	-1.77216	-1.53232		0.769807	-0.0441456	Q9P270;D6RIF6;H0Y9L2	SLAIN motif-containing protein 2	SLAIN2	ENSG00000109171
3.10675	3.55887	3.42832	3.38909		0.769845	0.0758935	Q06210-2;Q06210	Glutamine--fructose-6-phosphate aminotransferase [isomerizing] 1	GFPT1	ENSG00000198380
0.364203	0.434433	0.465343	0.372257		0.770052	0.019482	Q9BSD7;Q5TDF0	Cancer-related nucleoside-triphosphatase	NTPCR	ENSG00000135778
-2.56138	-2.53512	-2.81052	-2.02295		0.770296	0.131509	F5GXE4;B4E107;O95260-2;Q5SQQ1	Arginyl-tRNA--protein transferase 1	ATE1	ENSG00000107669
-2.9567	-3.33765	-3.04646	-3.42711		0.770933	-0.0896116	Q6KC79;Q6KC79-2;Q6KC79-3;H0Y8M3;A2RRA7	Nipped-B-like protein	NIPBL	ENSG00000164190
-7.49081	-9.07133	-7.3321	-10.3684		0.771091	-0.569171	Q8N960;Q8N960-2;D6REX9;F8VRV0;Q8N960-3	Centrosomal protein of 120 kDa	CEP120	ENSG00000168944
2.13275	2.5011	2.0798	2.39324		0.771139	-0.0804046	P36871;P36871-2	Phosphoglucomutase-1	PGM1	ENSG00000079739
-2.56952	-3.20394	-2.76656	-2.79585		0.771244	0.105527	Q9UHB7;Q9UHB7-2;Q9UHB7-3;C9JCE0;H7C319	AF4/FMR2 family member 4	AFF4	ENSG00000072364
-1.5109	-1.67609	-1.75713	-1.25389		0.7713	0.0879855	P01034	Cystatin-C	CST3	ENSG00000101439
1.03502	-1.06932	0.325852	0.338131		0.771569	0.349142	Q8IXQ5;Q8IXQ5-2;Q8IXQ5-5;Q8IXQ5-3;Q8IXQ5-4;E5RFN1;H7C259	Kelch-like protein 7	KLHL7	ENSG00000122550
0.656585	1.15956	0.696455	0.935411		0.772149	-0.0921412	P12955;P12955-3;P12955-2;K7ES25;V9GYE4;V9GYL0;V9GY89	Xaa-Pro dipeptidase	PEPD	ENSG00000124299
-4.81098	-4.78721	-4.48978	-4.95454		0.772321	0.0769422	Q5T0Z8	Uncharacterized protein C6orf132	C6orf132	ENSG00000188112
-1.59443	-1.1901	-1.29068	-1.35843		0.772555	0.0677086	Q6Y7W6;Q6Y7W6-4;Q6Y7W6-5;I1E4Y6;Q6Y7W6-3;E7ESB6;C9JHW1;C9J0V6;C9JHT0;C9JRZ2;F8WCD5;C9JPV7;C9JXQ0;C9JH18;C9JH78;C9IYH5;C9J1A6;C9JW88;C9JZC0;C9J7G1;B8ZZD2;REV__A0A087WZL0	PERQ amino acid-rich with GYF domain-containing protein 2	GIGYF2	ENSG00000204120
2.26156	1.46389	1.72601	1.73607		0.772661	-0.131687	Q9Y5J9;G3XAN8;E9PIR3	Mitochondrial import inner membrane translocase subunit Tim8 B	TIMM8B	ENSG00000150779
-1.89666	-1.46418	-1.63376	-1.89366		0.772669	-0.083288	Q96JG6;Q96JG6-3;H0Y7Q2;Q96JG6-2;C9JA29;H7BZP1;F8WDT1;F2Z3F0	Coiled-coil domain-containing protein 132	CCDC132	ENSG00000004766
0.320555	0.118773	0.0860734	0.26438		0.772726	-0.0444373	P78347;P78347-2;P78347-4;P78347-3;P78347-5;C9J6M0;Q86UP8;A0A087WW90;A0A0D9SF80;Q86UP8-3	General transcription factor II-I	GTF2I	ENSG00000174428;ENSG00000196275;ENSG00000263001
-2.08251	-2.60286	-2.19884	-2.73245		0.77279	-0.122961	Q969M1;Q969M1-2	Mitochondrial import receptor subunit TOM40B	TOMM40L	ENSG00000158882
-5.38678	-6.22907	-5.55116	-5.77762		0.773328	0.143535	Q9H246	Uncharacterized protein C1orf21	C1orf21	ENSG00000116667
-3.75304	-6.54205	-4.47206	-4.89498		0.773418	0.464026	P22735;P22735-2;H0YMQ8;H0YN27;H0YLT9	Protein-glutamine gamma-glutamyltransferase K	TGM1	ENSG00000092295
-3.64454	-4.39956	-3.93448	-3.86003		0.77342	0.124798	Q2TB10;A0A087WXB4;C9JLY3;C9K0M9;C9JHX9	Zinc finger protein 800	ZNF800	ENSG00000048405
-4.39797	-3.3016	-3.97401	-4.08768		0.773718	-0.181062	Q8N0Z9;Q8N0Z9-2;F5H724	V-set and immunoglobulin domain-containing protein 10	VSIG10	ENSG00000176834
4.30372	3.76246	4.0194	4.23799		0.774355	0.0956043	Q96A26;F8W7Q4;E9PH05	Protein FAM162A	FAM162A	ENSG00000114023
-3.44478	-3.28595	-3.18986	-3.443		0.77441	0.0489309	Q8NFC6;H0Y9Y2;F8WDD0	Biorientation of chromosomes in cell division protein 1-like 1	BOD1L1	ENSG00000038219
-2.28957	-2.18511	-2.40537	-1.90049		0.774437	0.0844081	Q8IYB5;Q8IYB5-3;Q8IYB5-2;A0A087X1X9	Stromal membrane-associated protein 1	SMAP1	ENSG00000112305
-3.30645	-3.88135	-4.35061	-3.24503		0.774531	-0.203921	Q15528;Q5T8T7;E7EN96;Q5T8T8;Q15528-2;E9PGW7	Mediator of RNA polymerase II transcription subunit 22	MED22	ENSG00000148297;ENSG00000281022
-3.84398	-4.07273	-5.30236	-3.28001		0.774676	-0.332831	Q96N11;Q96N11-2;H7BZK9;H7C0Q5	Uncharacterized protein C7orf26	C7orf26	ENSG00000146576
-3.50379	-2.59335	-3.78176	-2.7622		0.774798	-0.223406	O14730;B4E1Q4;O14730-2;J3QQL5;J3QLP4	Serine/threonine-protein kinase RIO3	RIOK3	ENSG00000101782
-0.490434	-1.36547	-0.822572	-0.746435		0.774957	0.14345	Q9H9Y2;X6R7Q1	Ribosome production factor 1	RPF1	ENSG00000117133
1.02886	0.515585	0.806889	0.90833		0.775118	0.0853852	Q8NBU5;Q8NBU5-2	ATPase family AAA domain-containing protein 1	ATAD1	ENSG00000138138
0.495499	0.0427022	0.317718	0.0491129		0.775698	-0.0856849	Q9UL26	Ras-related protein Rab-22A	RAB22A	ENSG00000124209
-5.00753	-5.48163	-5.13597	-5.5602		0.775761	-0.103512	P49796;P49796-6;P49796-4;P49796-1;C9J582;P49796-9;P49796-7;H7BXY1;A0A087WUY2;H7C539;P49796-2;P49796-8;P49796-5;C9J6G2;Q5VXC0	Regulator of G-protein signaling 3	RGS3	ENSG00000138835
2.18911	2.1859	2.32613	1.91528		0.775921	-0.0667986	L0R6Q1	Probable UDP-sugar transporter protein SLC35A4	SLC35A4	ENSG00000176087
-2.65936	-2.66456	-2.91686	-2.53214		0.77598	-0.0625362	Q99856;K7EJ04;A6NKF2;H0YFY1	AT-rich interactive domain-containing protein 3A	ARID3A	ENSG00000116017;ENSG00000205143
-0.0275538	0.635238	0.0798117	0.300954		0.776181	-0.113459	O60256;O60256-3;O60256-2;E7EPA1;O60256-4;C9K0K7;I3L0S1;C9JDU5;C9JJS3;C9JDH0;E7EW35;I3L331;I3L164;I3L4G9;I3L1T1;I3L3B8;I3L2J4	Phosphoribosyl pyrophosphate synthase-associated protein 2	PRPSAP2	ENSG00000141127
-2.2823	-1.58722	-2.00761	-2.08913		0.776251	-0.113605	P19838;P19838-2;P19838-3;D6RH30;D6RC45;D6RF93	Nuclear factor NF-kappa-B p105 subunit;Nuclear factor NF-kappa-B p50 subunit	NFKB1	ENSG00000109320
1.01699	0.695431	1.04437	0.799227		0.776423	0.0655843	O60925;E5RGS4;D6RGG5	Prefoldin subunit 1	PFDN1	ENSG00000113068
-4.54944	-4.53545	-4.96156	-4.32867		0.776441	-0.102671	Q96N64;Q96N64-3;Q96N64-2;H0YC06	PWWP domain-containing protein 2A	PWWP2A	ENSG00000170234
-3.7515	-3.16414	-2.97075	-3.65324		0.776751	0.145823	Q1ZZU3;H3BLW9;H7C3F2;H7C5E9;V9GZ11;V9GYD7	DNA repair protein SWI5 homolog	SWI5	ENSG00000175854
-3.70065	-3.12056	-3.74234	-3.31269		0.776753	-0.116905	Q9HB21	Pleckstrin homology domain-containing family A member 1	PLEKHA1	ENSG00000107679
5.67837	5.32431	5.41126	5.47492		0.776778	-0.0582509	P40926;P40926-2;G3XAL0	Malate dehydrogenase, mitochondrial;Malate dehydrogenase	MDH2	ENSG00000146701
-0.594092	-0.214444	-0.639784	-0.327763		0.77696	-0.0795054	Q9NRG1;Q9NRG1-2;Q9NRG1-3	Phosphoribosyltransferase domain-containing protein 1	PRTFDC1	ENSG00000099256
-1.94164	-2.13175	-2.01485	-2.13042		0.777262	-0.0359435	O43166;O43166-3;O43166-2;F5GYF8;H0YJY2;Q9P2F8;G3V4Z3	Signal-induced proliferation-associated 1-like protein 1	SIPA1L1	ENSG00000116991;ENSG00000197555
-1.17447	-1.98509	-1.35547	-2.17699		0.777271	-0.186449	O76070;F8W754	Gamma-synuclein	SNCG	ENSG00000173267
-1.89777	-1.90585	-2.20905	-1.74463		0.77731	-0.0750249	P38435;P38435-2;F8WDU9;F8WCF0;F8WB98	Vitamin K-dependent gamma-carboxylase	GGCX	ENSG00000115486
4.16527	3.90846	3.95749	4.03007		0.777398	-0.0430872	P62306;A0A0B4J254;F8W0W6	Small nuclear ribonucleoprotein F	SNRPF	ENSG00000139343
-1.1645	-1.12623	-1.30332	-0.836151		0.77753	0.0756312	Q9Y3I1;Q9Y3I1-3;Q9Y3I1-2;F8WBR0;F8WDR9	F-box only protein 7	FBXO7	ENSG00000100225
-2.7333	-1.03003	-2.0529	-2.26317		0.77795	-0.276366	Q9P275;Q9P275-2;A0A075B784;E9PEW0;K7ELR5;K7EMM6;Q8IXW9;K7EQS0;K7EPT1;K7EIH0;K7ERC1;K7EKN3;K7EKL7;K7ELT3;K7EIT7;K7EJI3;U3KQ92	Ubiquitin carboxyl-terminal hydrolase 36;Ubiquitin carboxyl-terminal hydrolase	USP36	ENSG00000055483
-1.57951	-1.29441	-1.20796	-1.52798		0.778032	0.0689921	Q9UJV9;J3KNN5;D6RGI7;H0YA06;D6RD33	Probable ATP-dependent RNA helicase DDX41	DDX41	ENSG00000183258
-5.90544	-6.57969	-4.83717	-9.00688		0.778174	-0.679461	Q9UM11-2;Q9UM11-3;Q9UM11;K7EQT1	Fizzy-related protein homolog	FZR1	ENSG00000105325
1.2483	0.864697	0.975436	1.2988		0.778395	0.080622	P56182;D6RE82	Ribosomal RNA processing protein 1 homolog A	RRP1	ENSG00000160214
-0.972544	-0.728234	-1.25449	-0.654486		0.778401	-0.104101	Q86YQ0;Q96MX6;Q96MX6-2;Q8ND98;H7C389;Q96LZ3	WD repeat-containing protein 92	HZGJ;WDR92	ENSG00000188386;ENSG00000243667;ENSG00000273398
-7.07296	-7.81659	-8.03053	-6.23466		0.778511	0.312175	P12821;A0A0A0MSN4;P12821-2;J3KTB8;F6X3S4;P12821-4;P12821-3;J3KS28	Angiotensin-converting enzyme;Angiotensin-converting enzyme, soluble form	ACE	ENSG00000159640;ENSG00000264813
-1.7129	-1.52489	-1.39582	-1.72151		0.779087	0.0602322	P49841;P49841-2	Glycogen synthase kinase-3 beta	GSK3B	ENSG00000082701
-1.91377	-2.40981	-1.97714	-2.17556		0.779407	0.0854388	Q9GZY4;C9JA07;C9J6J1	Cytochrome c oxidase assembly factor 1 homolog	COA1	ENSG00000106603
1.11809	0.568183	0.800924	0.70721		0.77974	-0.0890682	Q8TED0;H0Y8P4;Q8TED0-3;Q8TED0-2;D6RF65;REV__Q8TED0-2;REV__Q8TED0-3	U3 small nucleolar RNA-associated protein 15 homolog	UTP15	ENSG00000164338
5.76472	5.62877	5.67249	5.67767		0.780296	-0.0216656	P35232;C9JW96;E7ESE2;E9PCW0;C9JZ20;P35232-2;D6RBK0	Prohibitin	PHB	ENSG00000167085
0.253926	0.187167	0.407867	0.125561		0.780427	0.0461668	Q7Z2W4;C9J6P4;Q7Z2W4-2;Q7Z2W4-4;Q7Z2W4-3;H7C5K1;Q7Z2W4-5	Zinc finger CCCH-type antiviral protein 1	ZC3HAV1	ENSG00000105939
-0.49035	-0.177971	-0.289858	-0.279079		0.780639	0.0496928	Q96T60;Q96T60-2;M0QYH2;A0A0D9SFL2;M0R3C8;M0QYI1;A0A0D9SFD6;A0A0D9SEV0;M0R000;M0R097;A0A0D9SFU1	Bifunctional polynucleotide phosphatase/kinase;Polynucleotide 3-phosphatase;Polynucleotide 5-hydroxyl-kinase	PNKP	ENSG00000039650
-1.312	-1.40012	-1.21207	-1.63772		0.78145	-0.0688374	Q15643;H0YJ97;H0YJI2;G3V4R7	Thyroid receptor-interacting protein 11	TRIP11	ENSG00000100815
-3.33341	-2.87058	-2.93138	-3.50631		0.781512	-0.116852	Q16512;Q16512-2;Q16512-3;K7EL10;K7EKY9;K7EN76;K7EM57	Serine/threonine-protein kinase N1	PKN1	ENSG00000123143
2.62938	2.30195	2.55661	2.4811		0.781539	0.0531907	P49748;P49748-3;G3V1M7;K7EQP4;J3QRJ8;K7EJW8;J3KSR4;J3QKU9;J3KS89;K7EMF8	Very long-chain specific acyl-CoA dehydrogenase, mitochondrial	ACADVL	ENSG00000072778
3.00317	2.90402	3.06172	2.90435		0.781544	0.029443	Q15046;H3BRC9	Lysine--tRNA ligase	KARS	ENSG00000065427
-3.16229	-3.8106	-3.7073	-3.48244		0.781921	-0.108425	Q9BWT6;D6R9E3;D6RCT6;A0A087WTC6	Meiotic nuclear division protein 1 homolog	MND1	ENSG00000121211
3.34053	3.37077	3.24831	3.56278		0.78203	0.0498923	Q8NBS9;Q86UY0;Q8NBS9-2	Thioredoxin domain-containing protein 5	TXNDC5	ENSG00000239264;ENSG00000259040
0.576836	0.18339	0.308235	0.607889		0.782442	0.0779488	O75934	Pre-mRNA-splicing factor SPF27	BCAS2	ENSG00000116752
0.925868	0.890551	0.900111	0.905071		0.782517	-0.00561899	G3V325;O75127;C9JJT5;P56134-2;C9JGL8;C9JQN9	Pentatricopeptide repeat-containing protein 1, mitochondrial	ATP5J2-PTCD1;PTCD1	ENSG00000106246;ENSG00000241468;ENSG00000248919
0.781149	0.277457	0.641234	0.577071		0.782909	0.0798493	Q9H2W6;H0YN64	39S ribosomal protein L46, mitochondrial	MRPL46	ENSG00000259494
0.494024	-0.025327	0.298446	-0.0216011		0.782925	-0.0959263	O95619;F8W1B9;F8VTR4	YEATS domain-containing protein 4	YEATS4	ENSG00000127337
-1.03021	-0.967254	0.0763141	-1.55909		0.782931	0.257342	P29350;P29350-4;P29350-3;P29350-2;F5H0N8;F5H1Z8;F5GY79;F5H1V7;F5GXD4;U3KQS1;F5H4Z1	Tyrosine-protein phosphatase non-receptor type 6	PTPN6	ENSG00000111679
2.28485	2.46204	2.3883	2.2958		0.78313	-0.0313997	Q16531;F5GY55;Q16531-2;F5H2L3;F5H581;F5GZY8;F5GWI0;F5H4N9;F5GYG8;F5H775;F5H6C5;F5H238;F5GZ34;F8WF81;F5H7A0	DNA damage-binding protein 1	DDB1	ENSG00000167986
-1.28448	-3.47092	-2.01636	-3.58259		0.783484	-0.421771	Q96IZ7;Q96IZ7-2;H7C5Q0;C9J713;C9J367	Serine/Arginine-related protein 53	RSRC1	ENSG00000174891
-4.37642	-3.33136	-3.71882	-3.66148		0.783979	0.163739	Q92551;Q92551-2;C9JNA8	Inositol hexakisphosphate kinase 1	IP6K1	ENSG00000176095
-4.52593	-4.76006	-5.61107	-2.79076		0.784284	0.442081	Q8WU79;A0A087WV97;Q8WU79-2;Q8WU79-3;X6RCC3	Stromal membrane-associated protein 2	SMAP2	ENSG00000084070
0.0341694	0.0288318	0.124548	-0.146107		0.784322	-0.0422801	Q8WVC6;K7ESP4;Q8WVC6-2	Dephospho-CoA kinase domain-containing protein	DCAKD	ENSG00000172992
-5.4778	-4.07321	-3.7211	-6.92141		0.784363	-0.545749	P19878;P19878-3;P19878-4;P19878-2;B1ALB7	Neutrophil cytosol factor 2	NCF2	ENSG00000116701
2.29445	2.0953	2.24053	2.21202		0.784461	0.0313993	P08240;P08240-2	Signal recognition particle receptor subunit alpha	SRPR	ENSG00000182934
-1.86943	-1.5479	-1.65065	-1.66627		0.784625	0.0502034	P04049;P04049-2;H7C155;A0A0B4J1W9	RAF proto-oncogene serine/threonine-protein kinase	RAF1	ENSG00000132155
-3.75909	-3.88505	-4.06011	-3.70218		0.784981	-0.0590742	Q9BSK2	Solute carrier family 25 member 33	SLC25A33	ENSG00000171612
2.80097	2.44058	2.57983	2.54932		0.785395	-0.0561942	O60762;Q5QPK2;H0Y368;Q5QPJ9	Dolichol-phosphate mannosyltransferase subunit 1	DPM1	ENSG00000000419
-5.7674	-4.30892	-4.94446	-4.67105		0.785525	0.230403	Q9C0B7	Transport and Golgi organization protein 6 homolog	TANGO6	ENSG00000103047
-2.80426	-3.31291	-1.81905	-3.69485		0.78562	0.301633	O75319	RNA/RNP complex-1-interacting phosphatase	DUSP11	ENSG00000144048
-3.35331	-2.67462	-3.55354	-2.79083		0.785914	-0.158222	Q99962	Endophilin-A1	SH3GL2	ENSG00000107295
5.48738	5.08608	5.37263	5.32602		0.785961	0.0625949	P27824;P27824-2;P27824-3;D6RGY2;H0Y9Q7;D6RDP7;D6RFL1;D6RB85;D6RAU8;H0Y9H1;D6RAQ8;D6RHJ3;D6RD16;D6RG29	Calnexin	CANX	ENSG00000127022
0.533418	0.484138	0.5985	0.336482		0.786069	-0.0412869	Q9Y5K6	CD2-associated protein	CD2AP	ENSG00000198087
-1.03626	-1.29172	-1.16027	-1.25167		0.786251	-0.0419783	Q9NUQ3;Q9NUQ3-2	Gamma-taxilin	TXLNG	ENSG00000086712
-0.229847	-1.5958	-1.19678	-1.05377		0.786294	-0.212449	Q4G0N4;Q4G0N4-2;Q4G0N4-3;B7Z8V7;A0A0C4DGV3;D6RHI4;H0Y9H7	NAD kinase 2, mitochondrial	NADK2	ENSG00000152620
-8.7962	-6.76061	-9.6777	-6.93497		0.786454	-0.527931	Q2KHR2;H0YLX2;Q2KHR2-2	DNA-binding protein RFX7	RFX7	ENSG00000181827
-4.64805	-5.59761	-5.0026	-4.94908		0.786469	0.146991	Q6ZU80;H0YJE3;Q6ZU80-1;H0YJH2	Centrosomal protein of 128 kDa	CEP128	ENSG00000100629
-5.64942	-7.78648	-5.64606	-7.00714		0.786595	0.391351	Q6SZW1;Q6SZW1-2;J3KSG7;J3QRE0;J3KRZ6	Sterile alpha and TIR motif-containing protein 1	SARM1	ENSG00000004139
-2.71094	-2.86736	-2.66849	-2.83852		0.786843	0.0356421	Q96EY5;E9PQA6;Q96EY5-3;E9PLL0;Q96EY5-2;E9PLZ8;M0QZK6	Multivesicular body subunit 12A	MVB12A	ENSG00000141971
-0.874806	0.00609918	-0.867443	0.500021		0.787086	0.250642	E5RIL0;H0YBC1;C9JVM4;E5RJS9;E5RHU8;O95214;O95214-2	Leptin receptor overlapping transcript-like 1	LEPROTL1	ENSG00000104660
-1.42145	-1.30514	-1.31373	-1.47386		0.787106	-0.0304925	Q8IWE4	DCN1-like protein 3	DCUN1D3	ENSG00000188215
-2.54567	-2.05672	-2.70166	-2.13188		0.787297	-0.11557	Q5PRF9;M0QZ22;A0A087WZT0;A0A087WUK6;M0R0X3;M0QY61;M0QXV2;M0QX45	Protein Smaug homolog 2	SAMD4B	ENSG00000179134
0.867352	0.504621	0.737305	0.501534		0.787373	-0.0665667	O94919	Endonuclease domain-containing 1 protein	ENDOD1	ENSG00000149218
0.161473	0.703006	0.37659	0.32038		0.787416	-0.0837549	O15127;H3BV04;H3BN93;H3BPL9	Secretory carrier-associated membrane protein 2	SCAMP2	ENSG00000140497
-3.70953	-3.02127	-3.2929	-3.68078		0.787578	-0.121439	P82970;Q5JSL0;Q5JSK6;Q5JSK8;Q5JSK7	High mobility group nucleosome-binding domain-containing protein 5	HMGN5	ENSG00000198157
-1.06241	-0.00614718	-0.750636	-0.644267		0.787588	-0.163174	Q9NQZ5;C9JTD3	StAR-related lipid transfer protein 7, mitochondrial	STARD7	ENSG00000084090
-1.94916	-2.37074	-1.44633	-2.51938		0.787714	0.177096	Q9BZM5;Q6H3X3;Q5VY80;C9JAK3;Q6H3X3-2	NKG2D ligand 2;Retinoic acid early transcript 1G protein;Retinoic acid early transcript 1L protein	ULBP2;RAET1G;RAET1L	ENSG00000131015;ENSG00000155918;ENSG00000203722
-1.13997	-3.86867	-1.89898	-4.20308		0.78841	-0.546714	Q9UIW2;Q9HCM2;Q9HCM2-4	Plexin-A1	PLXNA1	ENSG00000114554;ENSG00000221866
-4.08598	-3.7729	-3.93851	-4.01934		0.78845	-0.0494891	P49815;P49815-3;P49815-4;H3BMQ0;P49815-5;P49815-2;P49815-6;H3BQK4;P49815-8;C9JX95;I3L3B1;Q5HYF7;H3BNT5	Tuberin	TSC2	ENSG00000103197
-2.53724	-3.26123	-2.60444	-2.94874		0.788538	0.122648	Q16787;A0A0A0MSA0;Q16787-3;A0A0A6YYF2;Q16787-1;A0A0A0MTS5;Q16787-4;K7EIP4;K7ERM0;A0A075B783	Laminin subunit alpha-3	LAMA3	ENSG00000053747
-1.82909	-0.282294	-0.89164	-0.744748		0.788713	0.237496	Q9Y3E7;Q9Y3E7-3;Q9Y3E7-4;Q9Y3E7-2	Charged multivesicular body protein 3	CHMP3	ENSG00000115561
1.5044	1.9429	1.78607	1.7953		0.78873	0.0670358	Q8N1G4	Leucine-rich repeat-containing protein 47	LRRC47	ENSG00000130764
0.0208199	-0.411627	-0.388597	-0.152612		0.788985	-0.0752009	Q96FV9;A0A087WWS1;A0A087WY84;Q96FV9-2;R4GMN4;J3KT14;R4GN58;J3KRD7;J3QQZ3	THO complex subunit 1	THOC1	ENSG00000079134
-7.85499	-6.45283	-7.89088	-5.59595		0.788999	0.410499	Q9NZJ0;F5GZ90;Q9NZJ0-2	Denticleless protein homolog	DTL	ENSG00000143476
-0.154947	-1.04811	-0.851531	-0.632259		0.789015	-0.140366	Q9Y3B9	RRP15-like protein	RRP15	ENSG00000067533
1.60107	1.35606	1.46064	1.42074		0.789068	-0.037876	P11388;P11388-2;P11388-3;P11388-4;J3KTB7	DNA topoisomerase 2-alpha	TOP2A	ENSG00000131747
-3.42917	-3.38769	-3.20974	-3.51357		0.789139	0.046774	Q8NEC7;Q8NEC7-3;D6R9W2;D6RCC4;D6RCC9	Glutathione S-transferase C-terminal domain-containing protein	GSTCD	ENSG00000138780
-0.977835	-1.19967	-0.976341	-1.32796		0.789192	-0.063397	P01591;D6RD17;D6RHJ6;C9JA05	Immunoglobulin J chain	IGJ;JCHAIN	ENSG00000132465
1.67301	2.22157	1.80838	1.91575		0.789232	-0.08522	P48509;E9PMR4;E9PRJ3;E9PP93;E9PK37;E9PJE8;E9PSA1;E9PJC8;E9PLZ6;K4DIB7	CD151 antigen;Tetraspanin	CD151	ENSG00000177697
-2.28763	-4.48971	-2.59741	-5.2227		0.789629	-0.521384	O96009;M0QXC5;A0A0B4J2A8	Napsin-A	NAPSA	ENSG00000131400
-3.11386	-3.01173	-2.7862	-3.20755		0.789791	0.0659152	Q9BVS4;Q9BVS4-2;H0Y919	Serine/threonine-protein kinase RIO2	RIOK2	ENSG00000058729
-0.201465	-0.297631	-0.0704533	-0.341281		0.789854	0.0436809	K7EIP7	Protein YIPF	YIPF2	ENSG00000130733
0.339298	0.5498	0.545297	0.418458		0.789986	0.0373286	Q13045;Q13045-2;Q13045-3;J3KS54;J3QQQ2;J3QLR6;K7EQZ7;K7EP37;K7EP27;J3KS39;J3KT47	Protein flightless-1 homolog	FLII	ENSG00000177731
-3.63766	-3.03221	-3.89051	-3.08512		0.790196	-0.15288	Q99707;Q99707-2;B1ANE3	Methionine synthase	MTR	ENSG00000116984
-5.24465	-4.47038	-4.91546	-5.03699		0.790553	-0.118707	Q6ZT07	TBC1 domain family member 9	TBC1D9	ENSG00000109436
1.20034	0.394869	0.753564	0.592958		0.79064	-0.124346	O43670-2	BUB3-interacting and GLEBS motif-containing protein ZNF207	ZNF207	ENSG00000010244
-3.52822	-2.39487	-3.39749	-2.90024		0.790697	-0.187318	Q9NTJ4-4;Q9NTJ4;Q9NTJ4-3;Q9NTJ4-2;A0A0C4DGU9;H3BQH9;B4DH23;H3BMJ3;H3BRI3;H3BUW3;H3BRV3;H3BQJ2;H3BSE5	Alpha-mannosidase 2C1	MAN2C1	ENSG00000140400
-5.09521	-4.43023	-4.73286	-5.01027		0.791079	-0.108844	P19438;F5H061;P19438-3;P19438-2	Tumor necrosis factor receptor superfamily member 1A;Tumor necrosis factor receptor superfamily member 1A, membrane form;Tumor necrosis factor-binding protein 1	TNFRSF1A	ENSG00000067182
1.90136	1.60679	1.69969	1.71928		0.791096	-0.0445929	Q9BRK5;Q9BRK5-6;Q9BRK5-2;H0Y3T6;G3V1E2;Q9BRK5-4;Q9BRK5-3;Q9BRK5-5	45 kDa calcium-binding protein	SDF4	ENSG00000078808
-3.84997	-3.69331	-4.04879	-3.62948		0.791443	-0.0674953	Q9UJM3	ERBB receptor feedback inhibitor 1	ERRFI1	ENSG00000116285
-0.768371	-0.823468	-0.96037	-0.709		0.791642	-0.0387647	Q5TC12;I3L448;A8MRA7;H0YEW4;Q5TC12-2;H0YD21;H0YDD6;H0YCA6	ATP synthase mitochondrial F1 complex assembly factor 1	ATPAF1	ENSG00000123472
0.769169	0.658055	0.855423	0.643633		0.79226	0.035916	Q96BM9;A0A087X2J2	ADP-ribosylation factor-like protein 8A	ARL8A	ENSG00000143862
-3.97792	-4.27108	-4.49352	-3.42196		0.792347	0.166757	Q9H7H0;Q9H7H0-2;Q9H7H0-3;G3V353;G3V4P2;G3V3X6;G3V4H5;H0YJW1;B4E298	Methyltransferase-like protein 17, mitochondrial	METTL17	ENSG00000165792
-3.21858	-5.84036	-3.20264	-4.91667		0.792501	0.469816	P47974;A0A087WUU9	Zinc finger protein 36, C3H1 type-like 2	ZFP36L2	ENSG00000152518
5.0681	5.34142	5.113	5.2096		0.792602	-0.0434587	P62424;Q5T8U2;Q5T8U3	60S ribosomal protein L7a	RPL7A	ENSG00000148303;ENSG00000280858
1.80444	1.88488	1.92621	1.80637		0.792686	0.0216272	P60983;G3V4P8;G3V3X4	Glia maturation factor beta	GMFB	ENSG00000197045
-0.552819	-0.300676	-0.279842	-0.727648		0.792717	-0.0769972	P57772;P57772-2;C9J8T0	Selenocysteine-specific elongation factor	EEFSEC	ENSG00000132394
-4.06188	-4.56965	-4.48158	-3.92462		0.793161	0.112668	Q8TB37;F8W061;Q8TB37-2;H0YHR7;F8W0A2	Iron-sulfur protein NUBPL	NUBPL	ENSG00000151413
-0.253159	0.471644	-0.0576585	0.561024		0.793183	0.142441	Q9NSI2-2;Q9NSI2;C9JJU7	Protein FAM207A	FAM207A	ENSG00000160256
-0.0327086	0.211472	0.0185782	0.263568		0.793225	0.0516912	P30154;P30154-2;P30154-4;P30154-3;P30154-5;H0YDG7;E9PPI5;E9PHZ6	Serine/threonine-protein phosphatase 2A 65 kDa regulatory subunit A beta isoform	PPP2R1B	ENSG00000137713
-3.01986	-2.70105	-3.53616	-2.5065		0.79348	-0.160874	Q9BQC3;Q9BQC3-3;H0YCR5;Q9BQC3-2;H0YED1	Diphthamide biosynthesis protein 2	DPH2	ENSG00000132768
0.459271	0.741769	0.643752	0.641539		0.79366	0.0421255	Q92575;F8WB86;Q6PJ80;C9JLR4	UBX domain-containing protein 4	UBXN4	ENSG00000144224
-0.85677	-1.29405	-1.21485	-1.0729		0.793918	-0.0684651	Q8N7H5;Q8N7H5-3;Q8N7H5-2;B4DGJ5;M0QYC7	RNA polymerase II-associated factor 1 homolog	PAF1	ENSG00000006712
-4.24171	-4.96111	-4.70889	-4.7078		0.794284	-0.106934	Q09328	Alpha-1,6-mannosylglycoprotein 6-beta-N-acetylglucosaminyltransferase A	MGAT5	ENSG00000152127
-2.0736	-1.57259	-1.89031	-1.90467		0.794574	-0.0743924	Q9C0D3;A8DPD7;Q9C0D3-2	Protein zyg-11 homolog B	ZYG11B	ENSG00000162378
-7.35182	-5.79193	-6.31035	-7.39785		0.794581	-0.282225	P78314;P78314-3;P78314-4;D6R995;D6RER9;D6RBL6;D6RC64;D6RAB4;H0YAD9;P78314-2	SH3 domain-binding protein 2	SH3BP2	ENSG00000087266
4.71552	4.88854	4.62535	4.88598		0.794853	-0.046366	P30044;P30044-2;P30044-3;P30044-4	Peroxiredoxin-5, mitochondrial	PRDX5	ENSG00000126432
1.01084	1.46289	1.15878	1.18093		0.795068	-0.0670065	Q14376;Q5QPP1;A0A0E3D6K8;Q14376-2;Q5QPP9	UDP-glucose 4-epimerase	GALE	ENSG00000117308
-3.85609	-5.88593	-4.25753	-4.85908		0.795525	0.312709	Q9H7M9;R4GNB4	Platelet receptor Gi24	C10orf54	ENSG00000107738
-4.04863	-5.50602	-4.05548	-4.98856		0.795755	0.255306	P42331;H7C4P1;P42331-5;P42331-3;P42331-6;P42331-4;P42331-2;B7Z8K7;C9JB56	Rho GTPase-activating protein 25	ARHGAP25	ENSG00000163219
-4.03642	-2.92035	-3.89534	-3.41852		0.796315	-0.178543	Q05469;Q05469-2;M0R2G1;M0QYP8;M0QXB1;M0QXM5;M0QY29;M0R201	Hormone-sensitive lipase	LIPE	ENSG00000079435
-2.41621	-2.3673	-1.92949	-2.64358		0.796445	0.105226	Q9BVM2;Q5JQQ4;Q5JQQ2	Protein DPCD	DPCD	ENSG00000166171
-2.1631	-2.70329	-2.26663	-2.43356		0.796492	0.0831002	Q76FK4;Q76FK4-2;Q76FK4-4;F5H101;F8WE42;F5GWN9;A0A0A0MSJ1;F5H797;F5H8B8;F5H692;F5H7D5;F5H532;F5H0I5;F5GXV1	Nucleolar protein 8	NOL8	ENSG00000198000
-2.10532	-1.9991	-1.94795	-2.10163		0.796751	0.0274211	Q9GZT9;Q9GZT9-3;Q9GZT9-2;Q9H6Z9;G3V3M1;F8W1G2	Egl nine homolog 1	EGLN1	ENSG00000129521;ENSG00000135766
-4.46056	-5.01486	-4.66743	-4.64515		0.79677	0.0814192	Q9NXU5;A0A0B4J222;A0A087WUW9	ADP-ribosylation factor-like protein 15	ARL15	ENSG00000185305
1.43714	1.04809	1.36256	0.958169		0.797028	-0.0822498	P82650;G5E9W7;G5E9V5;H7C5L9	28S ribosomal protein S22, mitochondrial	MRPS22	ENSG00000175110
-1.30752	-1.23509	-1.16107	-1.47611		0.797425	-0.0472843	P35251;P35251-2;H0Y8U4;H0Y9P8;D6RAD2;E0CX09	Replication factor C subunit 1	RFC1	ENSG00000035928
-2.28493	-2.78213	-2.43589	-2.48502		0.797455	0.0730702	E7EMZ9;E9PBC6;O95359-3;O95359;O95359-2;Q4VXL4;D6RAA5;Q4VXL8;O95359-6;O95359-1;O95359-5;E9PGB3;H0Y9C3;H0Y9Y7;H0Y8P9	Transforming acidic coiled-coil-containing protein 2	TACC2	ENSG00000138162
1.38571	1.34454	1.40766	1.28466		0.797489	-0.0189673	Q7L5N1;E7EM64;H7C3T0	COP9 signalosome complex subunit 6	COPS6	ENSG00000168090
-6.05561	-4.72894	-6.48865	-4.90075		0.79758	-0.302426	Q12791;Q5SVK5;Q5SVJ9;Q5SVJ8;Q12791-3;Q12791-2;H0Y5Z6;A0A0A0MSE6;J3KQ16;S4R2X4;A0A0A0MRC3;H0Y382;Q5SVK0;A0A0A0MRR0;H0Y379;Q5SVJ7;Q12791-5;Q12791-4;Q12791-7;H0Y606;H0Y406	Calcium-activated potassium channel subunit alpha-1	KCNMA1	ENSG00000156113
-1.12928	-2.113	-1.28755	-1.64849		0.797622	0.15312	Q96B96;Q96B96-2;I3NI21;I3L288;I3NI23	Promethin	TMEM159	ENSG00000011638
-4.26848	-3.92343	-4.22333	-4.07797		0.7977	-0.0546913	O75582;A0A0A0MQV2;O75582-3;O75582-2;G3V2D1	Ribosomal protein S6 kinase alpha-5;Ribosomal protein S6 kinase	RPS6KA5	ENSG00000100784
-2.25405	-2.17036	-1.8487	-2.41012		0.797967	0.0827978	Q68EM7;Q68EM7-2;Q68EM7-6;Q68EM7-5;Q68EM7-4;C9IZD3;I3L1S9;Q68EM7-7;I3L4P0;I3L460;I3L4P6;I3L3P1;I3L4Y5	Rho GTPase-activating protein 17	ARHGAP17	ENSG00000140750
-5.59276	-3.30179	-5.51718	-4.15421		0.798178	-0.388422	P68871;F8W6P5	Hemoglobin subunit beta;LVV-hemorphin-7;Spinorphin	HBB	ENSG00000244734
-3.39217	-2.87388	-3.47405	-2.46025		0.798208	0.165877	Q9HBU6;H0YH69;Q9HBU6-2;H0YFP7	Ethanolamine kinase 1	ETNK1	ENSG00000139163
-3.81767	-4.06886	-4.14741	-3.55099		0.79865	0.0940663	P41229;P41229-2;P41229-5;P41229-3;P41229-4	Lysine-specific demethylase 5C	KDM5C	ENSG00000126012
0.995225	0.227034	0.410855	0.582813		0.798863	-0.114296	Q6IAA8;F5GX19;F5H3Y3;H0YFI1;F5H479	Ragulator complex protein LAMTOR1	LAMTOR1	ENSG00000149357
0.814376	0.16562	0.459514	0.328337		0.79892	-0.0960722	Q86SX6	Glutaredoxin-related protein 5, mitochondrial	GLRX5	ENSG00000182512
-0.0132676	-0.057882	-0.143373	0.161592		0.799146	0.0446843	P51580	Thiopurine S-methyltransferase	TPMT	ENSG00000137364
-4.55401	-2.83215	-2.98359	-3.84478		0.799303	0.27889	Q96E09	Protein FAM122A	FAM122A	ENSG00000187866
-2.12647	-2.54795	-3.65648	-1.62028		0.799334	-0.301172	Q9HC21;Q9HC21-2;J3KRY6;J3KSI7;J3QL84;J3KS44;J3QLV3;J3KSB1;J3KTL0	Mitochondrial thiamine pyrophosphate carrier	SLC25A19	ENSG00000125454
-5.46618	-4.21796	-4.62996	-4.69216		0.799339	0.181009	Q13214;A0A0C4DGV8;Q13214-2;B4DEK9;Q9HBR1	Semaphorin-3B	SEMA3B	ENSG00000012171
-6.05303	-5.54246	-5.73066	-6.03716		0.799527	-0.0861661	Q8TF46;Q8TF46-2;Q8TF46-4;Q8TF46-3;E9PS35	DIS3-like exonuclease 1	DIS3L	ENSG00000166938
0.341961	0.170879	0.306061	0.13736		0.799835	-0.0347095	Q08426;Q08426-2;C9JJE0	Peroxisomal bifunctional enzyme;Enoyl-CoA hydratase/3,2-trans-enoyl-CoA isomerase;3-hydroxyacyl-CoA dehydrogenase	EHHADH	ENSG00000113790
-5.54714	-4.67265	-5.25324	-4.66153		0.799865	0.152508	Q8NEF3;D6RF76;Q8NEF3-2	Coiled-coil domain-containing protein 112	CCDC112	ENSG00000164221
-4.05411	-3.78851	-3.79575	-4.18236		0.799887	-0.0677408	Q8TEP8-3;H0Y966;A0A0A0MR42;K7ENP4;Q8TEP8;Q8TEP8-2;K7EPA2;K7ELX0;H0Y9P3;C9JT09	Centrosomal protein of 192 kDa	CEP192	ENSG00000101639
-4.10662	-4.57535	-4.29578	-4.25032		0.800123	0.06793	Q9HCD6;J3KRP9;Q9HCD6-2;Q9HCD6-3;Q9HCD6-4;A0A087WUE1	Protein TANC2	TANC2	ENSG00000170921
-7.85491	-4.35168	-6.85622	-4.05692		0.800155	0.646725	O95833	Chloride intracellular channel protein 3	CLIC3	ENSG00000169583
-2.63813	-3.70081	-3.62385	-3.06163		0.800286	-0.17327	Q8TDH9;H3BN57;G5E931;Q8TDH9-2;A0A0D9SEU2;A0A0A0MTN6;Q8TDH9-3	Biogenesis of lysosome-related organelles complex 1 subunit 5	BLOC1S5;BLOC1S5-TXNDC5	ENSG00000188428;ENSG00000259040
-1.90147	-2.50965	-2.36094	-2.22935		0.800479	-0.0895899	Q9NV88;Q9NV88-2;Q9NV88-3;G3XAN1;E5RG70;H0YBH8;H0YBK3;E5RK47;E5RJ88	Integrator complex subunit 9	INTS9	ENSG00000104299
1.39815	0.701244	0.788631	1.09216		0.800724	-0.109303	J3QT77;Q15165;Q15165-3;Q15165-1;G3XAK4	Serum paraoxonase/arylesterase 2	PON2	ENSG00000105854
0.823561	0.799119	0.853517	0.734139		0.800828	-0.0175123	Q01658	Protein Dr1	DR1	ENSG00000117505
0.550169	0.537723	0.543521	0.540709		0.801152	-0.0018307	Q16204	Coiled-coil domain-containing protein 6	CCDC6	ENSG00000108091
-6.03659	-4.75619	-5.52646	-5.63361		0.801877	-0.183644	Q66GS9	Centrosomal protein of 135 kDa	CEP135	ENSG00000174799
-0.392688	-0.165631	-0.241575	-0.251821		0.802018	0.0324616	Q9HBL8;I3L1Y8;I3L3Z0;I3L543;I3L0Y6;I3L3I6	NmrA-like family domain-containing protein 1	NMRAL1	ENSG00000153406;ENSG00000274684
-4.26976	-3.80117	-3.91368	-4.02047		0.802699	0.068395	Q9Y4E5;E9PH99;Q9Y4E5-2;D6RIA1	Zinc finger protein 451	ZNF451	ENSG00000112200
-4.2465	-5.92691	-4.37869	-5.25589		0.802943	0.269416	Q02487;Q02487-2	Desmocollin-2	DSC2	ENSG00000134755
-0.429283	0.104188	-0.0821365	-0.091612		0.803342	0.0756731	Q92882	Osteoclast-stimulating factor 1	OSTF1	ENSG00000134996
-4.09617	-4.79504	-4.64503	-4.45163		0.803555	-0.102728	Q15361;A0A087WY09	Transcription termination factor 1	TTF1	ENSG00000125482
-1.85149	-2.35249	-2.28288	-1.70424		0.803562	0.108427	Q8IUS5	Epoxide hydrolase 4	EPHX4	ENSG00000172031
0.667575	0.703525	0.590807	0.856085		0.803702	0.0378954	Q9H910;H3BU16;A6NGP5;Q9H910-2;Q9H910-3;H3BMT0;H3BTV5;H3BMV3;H3BMM8;B4E1P3	Hematological and neurological expressed 1-like protein	HN1L	ENSG00000206053
0.226574	-0.325317	-0.2576	0.402423		0.803713	0.121783	Q9Y6E0-2;B4DR80;Q9Y6E0;H0Y630;Q5JV98;Q5JV99	Serine/threonine-protein kinase 24;Serine/threonine-protein kinase 24 36 kDa subunit;Serine/threonine-protein kinase 24 12 kDa subunit	STK24	ENSG00000102572
-2.74365	-1.35922	-1.75545	-1.95248		0.804163	0.197469	P20226;Q32MN6;P20226-2;H0Y6D8;Q7Z6S5	TATA-box-binding protein	TBP	ENSG00000112592
4.76247	4.76636	4.73849	4.81072		0.804505	0.010196	P27635;X1WI28;Q96L21;B8A6G2;A6QRI9	60S ribosomal protein L10;60S ribosomal protein L10-like	RPL10;RPL10L	ENSG00000147403;ENSG00000165496
-3.55532	-3.85616	-3.49172	-4.11441		0.804805	-0.0973227	Q5R372-8;Q5R372-7;Q5R372-6;Q5R372-5;F5H8L0;B7ZAP0;E9PS63;E9PNV2	Rab GTPase-activating protein 1-like;Rab GTPase-activating protein 1-like, isoform 10	RABGAP1L	ENSG00000152061
-4.25835	-2.85224	-3.81381	-3.69396		0.804817	-0.198587	P54707;P54707-2	Potassium-transporting ATPase alpha chain 2	ATP12A	ENSG00000075673
-1.52281	-1.18603	-1.81294	-1.11419		0.804837	-0.109142	P29084;E5RH41;E5RIW4;E5RK24	Transcription initiation factor IIE subunit beta	GTF2E2	ENSG00000197265
1.84483	1.10479	1.44065	1.29695		0.804941	-0.106014	Q9Y4W6;K7EP56	AFG3-like protein 2	AFG3L2	ENSG00000141385
-2.03005	-1.7994	-1.77443	-2.18823		0.805005	-0.0665988	Q96MV1;S4R434;S4R3V7;C9J6J2;C9JJM2	Transmembrane protein 56	TMEM56;TMEM56-RWDD3	ENSG00000152078;ENSG00000271092
-2.27277	-1.77136	-2.5087	-1.78331		0.805042	-0.123941	Q9NXV2;H3BSS5;Q8N5Z5;H7C323;H0Y731;A0A087WX35;Q8N5Z5-2	BTB/POZ domain-containing protein KCTD5	KCTD5	ENSG00000100379;ENSG00000167977
-0.923887	-0.219903	-0.416407	-0.527756		0.805724	0.0998131	Q9NRN7;E9PLW6;E9PNF3;Q9NRN7-2	L-aminoadipate-semialdehyde dehydrogenase-phosphopantetheinyl transferase	AASDHPPT	ENSG00000149313
-4.22572	-6.92128	-4.08105	-8.51903		0.805885	-0.726538	Q16352	Alpha-internexin	INA	ENSG00000148798
-0.272368	-0.0693545	-0.3018	0.0813804		0.805958	0.0606517	Q9NWH9;H7C3F4;Q9NWH9-3;H0YL55;H0YLE6;H0YMW8;H0YLW7;H0YKH2;H0YMM0	SAFB-like transcription modulator	SLTM	ENSG00000137776
-1.05058	-1.55639	-1.38602	-1.36253		0.806039	-0.0707917	Q9UDR5;F8WAH1;F8WE53	Alpha-aminoadipic semialdehyde synthase, mitochondrial;Lysine ketoglutarate reductase;Saccharopine dehydrogenase	AASS	ENSG00000008311
-6.55788	-7.49632	-7.1527	-6.59659		0.806096	0.152458	Q6W2J9;Q6W2J9-4;Q6W2J9-2;H7BZ37;A6NE70;H7C231;H7BYY2;Q6W2J9-3	BCL-6 corepressor	BCOR	ENSG00000183337
0.147171	-0.247589	-0.0513448	0.0660172		0.806143	0.0575452	P82673;H0YG82;P82673-2	28S ribosomal protein S35, mitochondrial	MRPS35	ENSG00000061794
2.37223	2.45789	2.43276	2.36737		0.806925	-0.0149959	Q9NSD9;Q9NSD9-2	Phenylalanine--tRNA ligase beta subunit	FARSB	ENSG00000116120
0.685559	0.954612	0.656432	1.13688		0.807045	0.0765698	Q7RTV0	PHD finger-like domain-containing protein 5A	PHF5A	ENSG00000100410
-1.5037	-1.92352	-1.89658	-1.66407		0.807081	-0.0667187	Q9BWU0;A0A087X0M4;H7C256;A0A087WWF4	Kanadaptin	SLC4A1AP	ENSG00000163798
0.810286	0.631739	0.970918	0.588442		0.80713	0.0586673	P51809;P51809-3;P51809-2;E5RH06	Vesicle-associated membrane protein 7	VAMP7	ENSG00000124333
-0.915502	-1.73687	-1.11061	-1.30715		0.807256	0.117304	Q86WB0;C9J0I9;Q86WB0-3;Q86WB0-2;F8WAU5;F8WBD7;F8WDK5;F8WF13	Nuclear-interacting partner of ALK	ZC3HC1	ENSG00000091732
-3.46774	-3.11296	-3.23322	-3.46511		0.807425	-0.058816	Q9NYU1;Q08AC9;A6NP03;E7EMU6;Q9NYU1-2	UDP-glucose:glycoprotein glucosyltransferase 2	UGGT2	ENSG00000102595
-2.15871	-1.74389	-1.18267	-2.3708		0.807506	0.174558	Q9Y580;J3KPD3;F5GXV8;F5GY08;F5H606;I3L521;F5H674;G3V1T9	RNA-binding protein 7	RBM7	ENSG00000076053;ENSG00000255663
-2.30488	-2.0237	-1.97989	-2.24207		0.807548	0.0533133	Q9NVV0;A0A0A0MRS4;H7C3B3;H7C4C1	Trimeric intracellular cation channel type B	TMEM38B	ENSG00000095209
-10.0063	-9.2468	-10.5552	-9.14225		0.80779	-0.222161	Q9P203;H0YJ41;G3V3T2;Q9P203-3;Q9P203-5	BTB/POZ domain-containing protein 7	BTBD7	ENSG00000011114;ENSG00000277222
-3.71896	-2.89308	-3.30211	-3.0726		0.807867	0.118667	Q9BWU1;Q9BWU1-2;Q5JQZ9;F6QTA4	Cyclin-dependent kinase 19	CDK19	ENSG00000155111
-6.00675	-5.41855	-4.92895	-6.12709		0.808015	0.184631	Q9H237;Q9H237-4;Q9H237-3;Q9H237-2;A0A0A0MRC5;Q9H237-5;C9JWI5	Protein-serine O-palmitoleoyltransferase porcupine	PORCN	ENSG00000102312
-4.93774	-4.1718	-4.24594	-4.62708		0.808141	0.118262	O60447;O60447-2	Ecotropic viral integration site 5 protein homolog	EVI5	ENSG00000067208
1.67066	1.91385	1.82347	1.82826		0.808226	0.0336085	Q5VWZ2	Lysophospholipase-like protein 1	LYPLAL1	ENSG00000143353
0.436103	0.729621	0.738641	0.275702		0.808341	-0.0756901	P55039;A8MZF9;J3QKW7;J3QRI9;J3KRL5;J3QR71;J3QL90;J3QKV7;J3QLF3	Developmentally-regulated GTP-binding protein 2	DRG2	ENSG00000108591
-2.5714	-3.09803	-2.6969	-3.16737		0.808515	-0.0974177	Q96EP0;H0YKX0;Q96EP0-2;H0YM13;H0YMG8;H0YNJ0;H0YMG4	E3 ubiquitin-protein ligase RNF31	RNF31	ENSG00000092098
-0.421008	-0.705297	-0.702768	-0.28397		0.808633	0.0697836	Q13769;F8WCP5;C9JXG5;H7C441;C9JCL9;H7C072;F5GZF3;C9JXU6;F8WES8	THO complex subunit 5 homolog	THOC5	ENSG00000100296
1.11378	0.691027	0.895225	0.78953		0.808785	-0.0600275	Q9NR56;C9JP00;A0A0A0MQX8;Q9NR56-7;Q86VM6;C9JCX1;H7C4Y1;C9J4T8;Q9NUK0-4;Q9NUK0-3	Muscleblind-like protein 1	MBNL1	ENSG00000076770;ENSG00000152601
2.16151	2.51121	2.32376	2.4514		0.809004	0.0512192	P19623;K7ESL0;K7EL89;K7EKM4;K7EQ47	Spermidine synthase	SRM	ENSG00000116649
-5.28341	-6.7626	-5.6254	-6.00097		0.809139	0.209821	P22304-3;P22304;P22304-2;H0YB91;O60597;B3KWA1	Iduronate 2-sulfatase;Iduronate 2-sulfatase 42 kDa chain;Iduronate 2-sulfatase 14 kDa chain	IDS	ENSG00000010404;ENSG00000241489
-1.19846	-1.65728	-1.28589	-1.43714		0.809326	0.0663536	Q9NPH3;Q9NPH3-5;Q9NPH3-2;Q9NPH3-3;H7C3W4;C9J9W1;C9J1D9;C9JT28	Interleukin-1 receptor accessory protein	IL1RAP	ENSG00000196083
-2.07037	-2.98476	-2.91017	-2.42799		0.809933	-0.141511	Q969Y2;Q969Y2-3;Q969Y2-4;Q969Y2-2;M0R0S9;M0R1X0	tRNA modification GTPase GTPBP3, mitochondrial	GTPBP3	ENSG00000130299
-5.01053	-4.88551	-4.81076	-5.19621		0.809955	-0.0554652	Q92546	RAB6A-GEF complex partner protein 2	RGP1	ENSG00000107185
-0.843454	-0.628692	-0.697208	-0.716136		0.810629	0.0294014	P78310;P78310-7;P78310-2;P78310-6;P78310-5;P78310-4;P78310-3	Coxsackievirus and adenovirus receptor	CXADR	ENSG00000154639
3.75342	3.61997	3.82381	3.61673		0.810716	0.0335799	P61026	Ras-related protein Rab-10	RAB10	ENSG00000084733
-9.2702	-9.5406	-8.44277	-11.0946		0.810746	-0.363283	Q8IX07;A0A087WWQ0;A0A087WZP1	Zinc finger protein ZFPM1	ZFPM1	ENSG00000179588
2.3165	1.88895	2.32558	2.02257		0.810929	0.0713474	Q9Y221;Q9Y221-2;J3QLW7;J3QRD6;J3QRR4	60S ribosome subunit biogenesis protein NIP7 homolog	NIP7	ENSG00000132603
-1.70133	-1.71902	-1.6168	-1.87354		0.811167	-0.0349917	Q9UKZ1;H7C0C7	CCR4-NOT transcription complex subunit 11	CNOT11	ENSG00000158435
5.69592	5.43758	5.58255	5.62198		0.811277	0.0355132	P21796;C9JI87	Voltage-dependent anion-selective channel protein 1	VDAC1	ENSG00000213585
-0.371983	-0.353388	-0.400219	-0.296541		0.811381	0.0143053	Q06587;Q06587-2	E3 ubiquitin-protein ligase RING1	RING1	ENSG00000204227;ENSG00000206287;ENSG00000226788;ENSG00000228520;ENSG00000231115;ENSG00000235107
-3.773	-4.01192	-3.11867	-4.33071		0.811388	0.167771	Q9NWD8;C9J3C8;C9JKP5;U3KQ21;F8WE75;Q9NWD8-2	Transmembrane protein 248	TMEM248	ENSG00000106609
-0.812921	-1.04751	-1.31916	-0.241887		0.811437	0.149689	Q9BQE4;E9PJB8;E9PN30	Selenoprotein S	VIMP	ENSG00000131871
-1.403	-1.56309	-1.34896	-1.72883		0.811834	-0.055846	Q96GD4;Q96GD4-5;Q96GD4-2;J3KTD6;Q96GD4-3;J3KRF8	Aurora kinase B	AURKB	ENSG00000178999
-1.96121	-1.57114	-1.87153	-1.76991		0.812035	-0.054547	Q8N6R0;Q8N6R0-3;Q8N6R0-4;Q8N6R0-1;Q8N6R0-2	Methyltransferase-like protein 13	METTL13	ENSG00000010165
-1.13014	-0.838832	-1.04225	-0.829135		0.812234	0.0487903	Q9BVA1	Tubulin beta-2B chain	TUBB2B	ENSG00000137285
2.09188	1.84656	1.93007	1.942		0.812318	-0.0331848	Q14108;Q14108-2;D6RDG0	Lysosome membrane protein 2	SCARB2	ENSG00000138760
-4.86818	-4.85913	-4.778	-5.0127		0.812538	-0.031697	Q2VPB7	AP-5 complex subunit beta-1	AP5B1	ENSG00000254470
-2.05296	-1.84109	-2.16569	-1.83441		0.812672	-0.0530261	E7EST9;O94966-7;O94966-4;O94966-6;E7ESU0;O94966-3;O94966-2;A0A0A0MR08;H0YB23	Ubiquitin carboxyl-terminal hydrolase;Ubiquitin carboxyl-terminal hydrolase 19	USP19	ENSG00000172046
4.45344	4.70595	4.28427	4.73564		0.812678	-0.0697422	P21266;A0A0A0MTN3	Glutathione S-transferase Mu 3	GSTM3	ENSG00000134202
1.70289	1.21098	1.46396	1.31126		0.813019	-0.069322	P10515;E9PEJ4;H0YDD4	Dihydrolipoyllysine-residue acetyltransferase component of pyruvate dehydrogenase complex, mitochondrial;Acetyltransferase component of pyruvate dehydrogenase complex	DLAT	ENSG00000150768
4.45358	4.54131	4.53658	4.48562		0.813023	0.0136542	O43175;Q5SZU1	D-3-phosphoglycerate dehydrogenase	PHGDH	ENSG00000092621
-6.72768	-5.48113	-6.5955	-5.98666		0.813056	-0.186676	Q9Y6X2;E9PHH8	E3 SUMO-protein ligase PIAS3	PIAS3	ENSG00000131788
-3.74423	-3.64803	-3.57728	-3.90738		0.813314	-0.0462002	O43318;O43318-2;O43318-4;O43318-3;Q9UG54	Mitogen-activated protein kinase kinase kinase 7	MAP3K7	ENSG00000135341
-1.75053	-3.63876	-2.14186	-2.71739		0.813465	0.265022	Q9NXR1;Q9NXR1-2;X5DR54;I3L2R9;I3L522;I3L2R3;I3L533;I3L2T8;Q9GZM8;I3L3G9;I3L2S8;J3QSD2;J3QRZ1;A6NIZ0;Q9GZM8-3;Q9GZM8-2	Nuclear distribution protein nudE homolog 1	NDE1	ENSG00000072864;ENSG00000166579
1.04963	0.8974	0.897495	1.12242		0.813576	0.0364412	P36405	ADP-ribosylation factor-like protein 3	ARL3	ENSG00000138175
-4.91376	-3.07834	-2.97628	-4.39377		0.813652	0.311025	O43741;O43741-2	5-AMP-activated protein kinase subunit beta-2	PRKAB2	ENSG00000131791
-1.06517	-0.412304	-0.949058	-0.71414		0.81403	-0.092861	P51452;P51452-2;K7ES89;K7ELG5	Dual specificity protein phosphatase 3	DUSP3	ENSG00000108861
-2.95186	-4.31435	-3.19676	-3.68286		0.814326	0.193289	F8W1H0;K7ES76	Chromatin complexes subunit BAP18	C17orf49	ENSG00000258315
-1.79092	-2.03254	-1.82035	-2.10219		0.814539	-0.0495435	Q96GS4	Uncharacterized protein C17orf59	C17orf59	ENSG00000196544
-6.30368	-5.1601	-5.50808	-6.33182		0.814564	-0.188061	Q13395	Probable methyltransferase TARBP1	TARBP1	ENSG00000059588
-2.86688	-2.78621	-3.04805	-2.44184		0.814579	0.0815979	Q9BZI7;Q9BZI7-2;A0A087WYC8	Regulator of nonsense transcripts 3B	UPF3B	ENSG00000125351
-3.59876	-3.27391	-3.71007	-3.30162		0.814887	-0.069513	Q6PHR2;Q6PHR2-3;Q6PHR2-4;Q6PHR2-2;H3BPN6;H3BT78	Serine/threonine-protein kinase ULK3	ULK3	ENSG00000140474
-5.18361	-4.37032	-4.55981	-4.77039		0.814933	0.11187	Q9NUJ1-2	Mycophenolic acid acyl-glucuronide esterase, mitochondrial	ABHD10	ENSG00000144827
-6.42925	-3.86178	-4.34779	-6.90901		0.814944	-0.482887	P54764;P54764-2;E9PG71	Ephrin type-A receptor 4;Receptor protein-tyrosine kinase	EPHA4	ENSG00000116106
-4.58249	-4.16643	-4.51573	-4.3522		0.815005	-0.0595055	Q9NQ11;Q9NQ11-2;Q9NQ11-3;H0Y8I1;H0Y8V5;H0YAI7;A0A087WUM9;H0Y9K0;H0Y8Z6;H0Y9K4;H0Y953	Probable cation-transporting ATPase 13A2	ATP13A2	ENSG00000159363
-1.08859	-0.656106	-0.984256	-0.878706		0.815374	-0.0591342	Q9C0E2;F2Z2X4	Exportin-4	XPO4	ENSG00000132953
1.38532	1.83595	1.68634	1.65486		0.815494	0.0599644	P41227;P41227-2;F8W808;A8MWP7;C9JW55;C9JN83;Q9BSU3;H0Y8T0	N-alpha-acetyltransferase 10	NAA10	ENSG00000102030;ENSG00000156269
-6.26822	-5.20839	-5.62387	-5.57109		0.81554	0.140824	Q13029;Q13029-2;Q13029-5;Q13029-3	PR domain zinc finger protein 2	PRDM2	ENSG00000116731
-0.779469	-0.734568	-1.13938	-0.535167		0.815879	-0.0802527	P19387;H3BRR2	DNA-directed RNA polymerase II subunit RPB3	POLR2C	ENSG00000102978
-2.58163	-3.20259	-2.74897	-2.8679		0.816032	0.0836735	P27487	Dipeptidyl peptidase 4;Dipeptidyl peptidase 4 membrane form;Dipeptidyl peptidase 4 soluble form	DPP4	ENSG00000197635
-0.457997	-0.645697	-0.520728	-0.642133		0.816035	-0.0295837	Q96FZ7;I3L4A1;I3L3E4	Charged multivesicular body protein 6	CHMP6	ENSG00000176108
6.82134	7.06186	6.95867	6.98865		0.816139	0.0320587	P06733;K7EM90	Alpha-enolase	ENO1	ENSG00000074800
-2.91539	-3.14341	-3.45653	-2.28806		0.816543	0.157103	Q8N442	Translation factor GUF1, mitochondrial	GUF1	ENSG00000151806
0.774402	1.09055	0.826705	1.15936		0.816546	0.0605595	Q96LR5;C9J180;F8WF15;F8W8F0	Ubiquitin-conjugating enzyme E2 E2	UBE2E2	ENSG00000182247
-3.32954	-3.17533	-3.03022	-3.64075		0.816654	-0.0830457	Q96FC9-2;Q96FC9-3;Q96FC9-4;Q96FC9;H0YFY8;F5GXJ8;F6WZM0;F5H235;C9K0E8;B4DMS8;H0YGL4;R4GNE1;F5GYY1;F5GXL6;Q96FC9-5	Probable ATP-dependent RNA helicase DDX11	DDX11	ENSG00000013573
2.04973	1.76534	1.78832	1.94159		0.816744	-0.0425836	O95470;H7BXL7;H0Y3V8	Sphingosine-1-phosphate lyase 1	SGPL1	ENSG00000166224
1.40588	0.990278	1.11628	1.1698		0.817374	-0.0550386	Q99459	Cell division cycle 5-like protein	CDC5L	ENSG00000096401
4.1395	4.49297	4.17002	4.61076		0.817491	0.0741575	P30086	Phosphatidylethanolamine-binding protein 1;Hippocampal cholinergic neurostimulating peptide	PEBP1	ENSG00000089220
3.25766	2.99072	3.11176	3.21142		0.817497	0.0373998	A0A0C4DGS0;P56556;R4GN43	NADH dehydrogenase [ubiquinone] 1 alpha subcomplex subunit 6	NDUFA6	ENSG00000184983;ENSG00000272765;ENSG00000273397;ENSG00000277365;ENSG00000281013
0.716923	0.896041	0.891182	0.777303		0.81812	0.0277606	Q8WVY7	Ubiquitin-like domain-containing CTD phosphatase 1	UBLCP1	ENSG00000164332
-3.37775	-5.18996	-5.13801	-3.9906		0.818176	-0.280444	F8WAN4;Q9P2Q2;Q5T378;Q9Y2L6;C9J7M5;C9JA15;C9JAW0;C9J6Q2;Q9Y2L6-2	FERM domain-containing protein 4A	FRMD4A	ENSG00000114541;ENSG00000151474
-2.5522	-3.28378	-2.66171	-2.96709		0.818291	0.103584	Q9NVR2;H0YBW3;E5RHN1;E5RJN5;H0YBH6;H0YB36;H0YAU7	Integrator complex subunit 10	INTS10	ENSG00000104613
1.95006	1.98924	1.76796	2.31431		0.818508	0.0714828	Q9HAV7	GrpE protein homolog 1, mitochondrial	GRPEL1	ENSG00000109519
-3.3199	-3.80001	-3.68348	-3.27137		0.818604	0.0825268	P17405;P17405-4;P17405-3;P17405-2;H0YEP5;G3V1E1;E9PQT3;E9PL59;E9PPK6	Sphingomyelin phosphodiesterase	SMPD1	ENSG00000166311
-3.23817	-2.86131	-3.30042	-2.93581		0.818656	-0.0683728	Q9H6R7;Q9H6R7-2;Q9H6R7-3;C9JYC1	WD repeat and coiled-coil-containing protein C2orf44	C2orf44	ENSG00000163026
-1.82195	-0.851116	-1.49748	-0.875341		0.818923	0.150121	Q9BW83;Q9BW83-2;F5GZ09;B1AH58;H0Y6C7;B1AH56	Intraflagellar transport protein 27 homolog	IFT27	ENSG00000100360
1.60823	2.24401	1.97798	2.04033		0.819204	0.0830367	O75937;S4R3J5	DnaJ homolog subfamily C member 8	DNAJC8	ENSG00000126698
0.130629	0.40753	0.215539	0.250388		0.819979	-0.0361161	Q9UBF2;Q9UBF2-2	Coatomer subunit gamma-2	COPG2	ENSG00000158623
4.40255	5.35541	4.74286	5.30089		0.819988	0.14289	P62854;Q5JNZ5	40S ribosomal protein S26;Putative 40S ribosomal protein S26-like 1	RPS26;RPS26P11	ENSG00000197728
1.22709	1.03046	1.25158	0.902299		0.820084	-0.0518382	Q9BVK6	Transmembrane emp24 domain-containing protein 9	TMED9	ENSG00000184840
-4.04997	-4.93131	-3.65736	-4.92476		0.820143	0.199582	Q8IV50;Q8IV50-2;Q96S90;H0YK98	LysM and putative peptidoglycan-binding domain-containing protein 2	LYSMD2	ENSG00000140280;ENSG00000163155
-3.49765	-5.02452	-4.38342	-3.70737		0.820301	0.215692	Q96F46;Q96F46-2	Interleukin-17 receptor A	IL17RA	ENSG00000177663
-4.49953	-3.85943	-4.25128	-3.92192		0.820505	0.0928744	A1L390;A1L390-3;G3V311;A1L390-2;G3V3I3;G3V278	Pleckstrin homology domain-containing family G member 3	PLEKHG3	ENSG00000126822
-2.54764	-3.00303	-2.74008	-2.93865		0.820686	-0.0640295	Q15283;A0A0A0MSJ9;Q15283-2	Ras GTPase-activating protein 2	RASA2	ENSG00000155903
-0.86989	-1.84634	-0.989143	-1.44931		0.820978	0.138889	Q96QD9;Q96QD9-2;Q96QD9-3;H9KVC6;Q96QD9-4;H9KVC1;H9KVD1	UAP56-interacting factor	FYTTD1	ENSG00000122068
4.34203	4.10342	4.21329	4.16981		0.821162	-0.0311739	P13073;H3BN72;H3BNV9;Q86WV2;H3BNI5	Cytochrome c oxidase subunit 4 isoform 1, mitochondrial	COX4I1	ENSG00000131143
0.0830046	0.339596	0.069085	0.269829		0.821285	-0.0418435	Q6PII5-2;B4DED4;Q6PII5;I3L3H5;H3BQ57;H3BT20;Q6PII5-3;Q6PII5-4;H3BR74	Hydroxyacylglutathione hydrolase-like protein	HAGHL	ENSG00000103253
-4.22251	-4.03672	-4.02768	-4.17127		0.821391	0.0301397	O75376;A0A088AWL3;O75376-2;O75376-3;E7EVK1;E7EVU5;E7EW50;J3KS51	Nuclear receptor corepressor 1	NCOR1	ENSG00000141027
2.24299	1.66356	1.89944	2.17101		0.821788	0.0819502	Q9BPW8;H7C2U6;C9JDV8;F8WCR5	Protein NipSnap homolog 1	NIPSNAP1	ENSG00000184117
-2.54067	-3.30939	-2.47926	-3.1156		0.822054	0.127601	Q8IXK0;A0A0A0MSI2;Q8IXK0-4;Q8IXK0-5;B3KPJ4;Q8IXK0-2	Polyhomeotic-like protein 2	PHC2	ENSG00000134686
-2.01944	-2.44919	-3.3888	-1.55944		0.822396	-0.239807	I3L265;Q8N4S7-3;Q8N4S7-2;Q8N4S7;I3L1A2	Progestin and adipoQ receptor family member 4	PAQR4	ENSG00000162073
-5.02154	-5.77917	-4.79857	-5.70136		0.822406	0.150393	A2RUS2;H0YAY3;E9PF32;A2RUS2-2;E5RHH2;E5RI43;E5RJ42;H0YBK9;E5RIR7;B3KRG7;A2RUS2-4;A2RUS2-3	DENN domain-containing protein 3	DENND3	ENSG00000105339
-3.8367	-3.73005	-3.73153	-3.80257		0.822695	0.0163232	O14593;O14593-2;A0A024R7P0;O14593-3;K7ENE6;H0YGQ6;F5GY33	DNA-binding protein RFXANK	RFXANK	ENSG00000064490
-2.57069	-2.32681	-2.22796	-2.83647		0.822794	-0.0834651	O75044;A2RUF3;B7ZM87;A0A075B7B5;Q5VZB4;P0DMP2;E9PDX4;A0A087WW56;A0A087X0L1;A0A075B743;A0A075B7C8;A0A075B7E6;A0A075B7E9;A0A087X1G6	SLIT-ROBO Rho GTPase-activating protein 2	SRGAP2	ENSG00000171943;ENSG00000196369;ENSG00000266028
-7.34227	-7.07912	-8.66266	-6.34982		0.823271	-0.295543	O94967;A0A0A0MRE6;O94967-2;O94967-3;O94967-4;E9PKZ6;E9PR96	WD repeat-containing protein 47	WDR47	ENSG00000085433
-0.452922	-0.342623	-0.332306	-0.517967		0.823614	-0.0273636	Q9H8T0;Q9H8T0-2;H3BM79;H3BRV2;H3BNB8;H3BVH0	AKT-interacting protein	AKTIP	ENSG00000166971
1.50752	1.93274	1.66347	1.90009		0.82364	0.0616511	Q9BT78;D6RFN0;D6RAX7;Q9BT78-2;D6RD63;D6REK7	COP9 signalosome complex subunit 4	COPS4	ENSG00000138663
-6.50232	-4.58311	-7.06897	-4.77383		0.823797	-0.37869	O43462;B9ZVQ3	Membrane-bound transcription factor site-2 protease	MBTPS2	ENSG00000012174
-0.775294	-3.20084	-1.66613	-3.01211		0.823828	-0.351052	P01111	GTPase NRas	NRAS	ENSG00000213281
-5.30572	-5.85107	-5.09257	-6.42952		0.823898	-0.182654	O94782	Ubiquitin carboxyl-terminal hydrolase 1	USP1	ENSG00000162607
-3.67202	-7.2105	-5.27303	-6.56004		0.824267	-0.475274	P50440-2;P50440;P50440-3;H0YMX4;H0YN43;H0YLC6	Glycine amidinotransferase, mitochondrial	GATM	ENSG00000171766
-1.2053	-0.349176	-0.416406	-1.48267		0.824567	-0.172302	Q8TBF2;Q8TBF2-3;A0A0A0MT35;Q8TBF2-4;Q8TBF2-2;Q8TBF2-7;Q8TBF2-8;Q8TBF2-5;J3QKK8;A0A0A0MRV4;J3KRV9;J3KPF6;J3KPF5;Q8TBF2-6	Prostamide/prostaglandin F synthase	FAM213B	ENSG00000157870;ENSG00000275125
-6.73448	-5.15713	-5.90839	-5.57728		0.82466	0.202973	Q969K3;G3V5F1;G3V504;H7BYJ1;Q969K3-2;G3V4D1	E3 ubiquitin-protein ligase RNF34	RNF34	ENSG00000170633
-1.39653	0.0159368	-1.67864	-0.214104		0.824769	-0.256074	Q03426;F5H8H2;F5H092;F5GXC0;F5H163;F5H368;A0A0B4J236	Mevalonate kinase	MVK	ENSG00000110921
-0.439721	-0.73525	-0.294272	-0.745075		0.824839	0.0678122	O60613;A0A087X1G7;A0A0B4J1S4;A0A087WXL0;A0A0B4J1T0;A8MZD0;O60613-2	15 kDa selenoprotein	SELENOF	ENSG00000183291
-1.29607	-1.49426	-1.10491	-1.88852		0.825063	-0.10155	O95140;O95140-2;Q5JXC5	Mitofusin-2	MFN2	ENSG00000116688
-2.48072	-2.71174	-2.53105	-2.73959		0.825105	-0.0390897	Q9UK58;C9JPL0;Q9UK58-4;Q9UK58-5;H7C4G1	Cyclin-L1	CCNL1	ENSG00000163660
-5.06459	-5.73603	-5.45268	-5.51689		0.825601	-0.0844734	Q8TDW0;A6NED7;E9PHY6	Volume-regulated anion channel subunit LRRC8C	LRRC8C	ENSG00000171488;ENSG00000271949
3.50155	3.63829	3.41986	3.8276		0.825763	0.0538085	Q9P2X0;Q9P2X0-2	Dolichol-phosphate mannosyltransferase subunit 3	DPM3	ENSG00000179085
-4.06041	-3.35747	-3.87709	-3.72096		0.825768	-0.0900915	O43581;F5GZC2;F5H6C1;F5H1N2;F5H126;O43581-2;F5H8G7;F5GX00	Synaptotagmin-7	SYT7	ENSG00000011347
0.821185	0.469004	0.449986	0.728085		0.826024	-0.0560593	Q5U5X0;D6R994;D6RBV5	Complex III assembly factor LYRM7	LYRM7	ENSG00000186687
-0.0389164	-0.230353	-0.218335	-0.10629		0.826223	-0.0276775	Q16595;C9JAX1;Q16595-3;H7C585;Q16595-2	Frataxin, mitochondrial;Frataxin intermediate form;Frataxin(56-210);Frataxin(78-210);Frataxin mature form	FXN	ENSG00000165060
2.21976	2.31139	2.40323	2.18642		0.826928	0.0292478	P84095	Rho-related GTP-binding protein RhoG	RHOG	ENSG00000177105
-1.87604	-2.36182	-2.18831	-2.17009		0.827289	-0.0602735	A0A0G2JIA5;B4E0K6;A0A0G2JL52;Q5ST30;B7ZL25;Q5ST30-4;A0A0A0MTG1;Q5ST30-3;Q5ST30-2;B7ZCJ6;A2ABL6	Valine--tRNA ligase, mitochondrial	VARS2	ENSG00000137411;ENSG00000223494
4.99963	5.06289	5.00446	5.08308		0.82729	0.0125108	P40429;M0QYS1;Q8J015;Q6NVV1;M0QZU1;A0A096LPE0	60S ribosomal protein L13a	RPL13A;RPL13a	ENSG00000142541
-3.00764	-2.5205	-2.73922	-2.91737		0.827512	-0.0642259	Q8N612;Q8N612-2;E9PJK5;Q8N612-3	FTS and Hook-interacting protein	FAM160A2	ENSG00000051009
0.587867	0.473265	0.847657	0.34179		0.827687	0.0641582	O95478;A0A0A0MQZ6;H0YAI9	Ribosome biogenesis protein NSA2 homolog	NSA2	ENSG00000164346
-3.32784	-4.8401	-3.82751	-3.96519		0.827876	0.187618	Q86TH1;B1B0D4	ADAMTS-like protein 2	ADAMTSL2	ENSG00000197859
-5.57635	-5.036	-5.83958	-4.39094		0.82798	0.190912	O60779-2	Thiamine transporter 1	SLC19A2	ENSG00000117479
1.43327	1.21625	1.20401	1.37704		0.828149	-0.0342366	Q9NWB6;Q9NWB6-3;Q9NWB6-2;X6R9F1	Arginine and glutamate-rich protein 1	ARGLU1	ENSG00000134884
-3.60832	-2.98006	-3.64307	-3.14327		0.828243	-0.0989728	O75167;O75167-2;J3KP75;O75167-5;O75167-4;H9KVA6;F5H858;F6TH74	Phosphatase and actin regulator 2;Phosphatase and actin regulator	PHACTR2	ENSG00000112419
0.903768	0.564277	0.869289	0.693068		0.828244	0.0471555	P24941;G3V5T9;P24941-2;E7ESI2;K7EJ83;G3V317	Cyclin-dependent kinase 2	CDK2	ENSG00000123374;ENSG00000250506
-2.87801	-2.51161	-2.90673	-2.60058		0.828296	-0.0588448	Q8IX04;Q8IX04-3;Q8IX04-2;Q8IX04-6;Q8IX04-7;Q8IX04-4;Q8IX04-5;A8MYV4	Ubiquitin-conjugating enzyme E2 variant 3	UEVLD	ENSG00000151116
0.438555	0.0108042	0.165875	0.178088		0.828424	-0.0526984	Q02252;Q02252-2;G3V4Z4	Methylmalonate-semialdehyde dehydrogenase [acylating], mitochondrial	ALDH6A1	ENSG00000119711
-4.63784	-3.3351	-4.21243	-4.08218		0.828829	-0.160839	Q8NC42;F8WCD0	E3 ubiquitin-protein ligase RNF149	RNF149	ENSG00000163162
2.56172	2.76829	2.48571	2.75995		0.828859	-0.0421706	P61160;P61160-2;F5H6T1	Actin-related protein 2	ACTR2	ENSG00000138071
-4.81299	-5.99728	-5.14041	-6.03399		0.829004	-0.182065	Q7L9B9	Endonuclease/exonuclease/phosphatase family domain-containing protein 1	EEPD1	ENSG00000122547
-2.99415	-2.15091	-2.65113	-2.70126		0.829009	-0.103663	Q643R3;A0A0C4DGT4;H3BMK4	Lysophospholipid acyltransferase LPCAT4	LPCAT4	ENSG00000176454
-0.841405	-1.99143	-1.12408	-1.41754		0.829056	0.145608	P09936;D6RE83;D6R956;D6R974;D6RF53	Ubiquitin carboxyl-terminal hydrolase isozyme L1;Ubiquitin carboxyl-terminal hydrolase	UCHL1	ENSG00000154277
-0.651045	-1.75437	-1.26766	-1.41071		0.829073	-0.136477	O75554;O75554-2	WW domain-binding protein 4	WBP4	ENSG00000120688
-6.54746	-5.70214	-5.44885	-6.4747		0.829107	0.163026	Q8N6G5;Q8N6G5-2	Chondroitin sulfate N-acetylgalactosaminyltransferase 2	CSGALNACT2	ENSG00000169826
3.46621	3.8877	3.74032	3.71703		0.829252	0.0517268	Q04917;A2IDB2;F8WEB6;A2IDB1	14-3-3 protein eta	YWHAH	ENSG00000128245
-1.37906	-2.51735	-1.54724	-2.04516		0.82951	0.152005	Q01664;I3L254;I3L4L6	Transcription factor AP-4	TFAP4	ENSG00000090447
0.152523	-0.086535	0.297433	-0.114991		0.829782	0.0582265	Q9BUR5;H7C1U8;Q9BUR5-2;G3V1B6	Apolipoprotein O	APOO	ENSG00000184831
-4.96264	-3.97003	-4.92722	-3.6008		0.829805	0.202331	O95429;O95429-2	BAG family molecular chaperone regulator 4	BAG4	ENSG00000156735
-7.37673	-7.7947	-6.9691	-8.61732		0.82994	-0.207496	Q8IVG5;Q8IVG5-2;A0A0B4J1Y6	Sterile alpha motif domain-containing protein 9-like	SAMD9L	ENSG00000177409
-0.726251	-1.3739	-1.36068	-0.92875		0.830558	-0.0946393	Q15043;Q15043-2;Q15043-3;E5RIP4;E5RFZ8;E5RGA7;E5RJ40;E5RJG5;E5RFT1	Zinc transporter ZIP14	SLC39A14	ENSG00000104635
2.16612	2.52118	2.19681	2.39201		0.830633	-0.0492364	Q9H6S3;Q9H6S3-3;Q9H6S3-2;E9PLH1;E9PN68;E9PLN2;E9PNT0;H0YF37;A0A087WX39;H0YD62;E9PM34	Epidermal growth factor receptor kinase substrate 8-like protein 2	EPS8L2	ENSG00000177106
-1.93603	-1.36787	-2.00904	-1.48301		0.830651	-0.0940777	Q15018	BRISC complex subunit Abro1	FAM175B	ENSG00000165660
-3.71679	-2.30498	-2.64582	-3.0215		0.830912	0.177227	Q92466;Q92466-4;Q92466-5;A0A087X0X5;Q92466-2;A0A087WYT8;A0A087WW71;Q92466-3	DNA damage-binding protein 2	DDB2	ENSG00000134574
-6.82832	-7.60384	-6.73149	-7.44518		0.831053	0.127744	Q8NB46	Serine/threonine-protein phosphatase 6 regulatory ankyrin repeat subunit C	ANKRD52	ENSG00000139645
-1.84108	-2.27632	-2.06972	-2.15516		0.83112	-0.0537379	Q9BSL1	Ubiquitin-associated domain-containing protein 1	UBAC1	ENSG00000130560
3.70284	3.87938	3.85219	3.77648		0.831445	0.0232259	O75369-8	Filamin-B	FLNB	ENSG00000136068
-4.13234	-4.09725	-3.33384	-4.59201		0.831798	0.151864	Q9BX10;Q9BX10-2;Q9BX10-4;H0Y7A5;X6RJ09;H0Y4M5;H0Y5J1;Q9BX10-3	GTP-binding protein 2	GTPBP2	ENSG00000172432
0.49032	-0.191536	0.165597	0.300871		0.831859	0.0838423	Q8N4V1;Q8N4V1-2	Membrane magnesium transporter 1	MMGT1	ENSG00000169446
-0.369959	-0.504905	-0.403024	-0.513951		0.831967	-0.0210551	P19440;E7ET76;A6NGU5;B5MCK8;P19440-2;P36268;P36268-2;P36268-3;E7ETR7;A0A0C4DG87;B5MC34;P19440-3;Q14390;B5MC36;E9PHP2;E7ERN9;E7ETN1;E7ESL5;E7ETU4;E7EVF8;E7ENJ5;E7EM62;E7ETJ6;Q9BX51;B5MD39	Gamma-glutamyltranspeptidase 1;Gamma-glutamyltranspeptidase 1 heavy chain;Gamma-glutamyltranspeptidase 1 light chain;Putative gamma-glutamyltranspeptidase 3;Putative gamma-glutamyltranspeptidase 3 heavy chain;Putative gamma-glutamyltranspeptidase 3 light chain;Inactive gamma-glutamyltranspeptidase 2	GGT1;GGT3P;GGT2	ENSG00000100031;ENSG00000100121;ENSG00000133475;ENSG00000149435;ENSG00000274252
-6.15175	-4.59353	-3.86455	-6.20328		0.831969	0.338723	Q9NWZ8;H7BYE2	Gem-associated protein 8	GEMIN8	ENSG00000046647
-0.829672	-0.333501	-0.620565	-0.66231		0.832414	-0.0598508	Q96GA7;F8VYZ3;H0YID3;F8VZ97;H0YIA2	Serine dehydratase-like	SDSL	ENSG00000139410
-4.45744	-4.57925	-4.33105	-4.62849		0.832675	0.0385725	Q86UU0;Q86UU0-4;Q86UU0-3;Q86UU0-2;A0A087WZX0;E9PNR0	B-cell CLL/lymphoma 9-like protein	BCL9L	ENSG00000186174
-0.148769	0.459276	-0.225601	0.337256		0.83269	-0.099426	Q15435;C9JD73;H7C003;Q15435-3;Q15435-2;B5MBZ8;C9J177;C9JRC4;Q15435-5;Q15435-4;H7C3Q5	Protein phosphatase 1 regulatory subunit 7	PPP1R7	ENSG00000115685
-3.94586	-3.45205	-3.96843	-3.21288		0.832711	0.108298	Q6ZNW5;H0YN11	GDP-D-glucose phosphorylase 1	GDPGP1	ENSG00000183208
-2.62816	-2.38373	-1.91429	-2.8628		0.832884	0.117398	P43250-2;P43250;P43250-3;D6RHX8;F8W9W2;D6RHC7;P34947;D6RDA3;D6R9V4	G protein-coupled receptor kinase 6	GRK6	ENSG00000198055;ENSG00000198873
2.32749	1.60026	1.92103	1.83111		0.832915	-0.0878091	P30405;R4GN99;H0Y548;P30405-2	Peptidyl-prolyl cis-trans isomerase F, mitochondrial;Peptidyl-prolyl cis-trans isomerase	PPIF	ENSG00000108179
-3.42254	-3.77934	-3.35091	-3.72678		0.832939	0.0620928	Q8WWY8;A2IBA6	Lipase member H	LIPH	ENSG00000163898
-4.85816	-5.78561	-5.52119	-5.34856		0.832994	-0.112991	Q9P2R6;B1AKN3;Q9P2R6-2;H7BYW9;D6RA28;H0Y975	Arginine-glutamic acid dipeptide repeats protein	RERE	ENSG00000142599
2.86068	3.1005	2.94893	2.95481		0.833053	-0.0287217	P60981;P60981-2;F6RFD5	Destrin	DSTN	ENSG00000125868
-0.153473	-0.558153	-0.197054	-0.662162		0.833098	-0.0737948	Q96QC0	Serine/threonine-protein phosphatase 1 regulatory subunit 10	PPP1R10	ENSG00000204569;ENSG00000206489;ENSG00000227804;ENSG00000230995;ENSG00000231737;ENSG00000235291;ENSG00000238104
1.59029	1.49159	1.52078	1.53715		0.833184	-0.0119698	O94874;O94874-2;O94874-3	E3 UFM1-protein ligase 1	UFL1	ENSG00000014123
-2.71119	-1.52641	-1.77024	-2.16936		0.833797	0.149001	Q96ES7;H3BPL5	SAGA-associated factor 29 homolog	CCDC101	ENSG00000176476
-3.24975	-3.31763	-3.13796	-3.52231		0.834043	-0.0464461	O00180	Potassium channel subfamily K member 1	KCNK1	ENSG00000135750
-0.873445	-1.3744	-1.13865	-0.984489		0.834095	0.0623519	Q13443;A0AVL1;Q13443-2;F8WC54;C9J6H5;C9JPM3	Disintegrin and metalloproteinase domain-containing protein 9	ADAM9	ENSG00000168615
3.05461	2.62521	2.84286	2.94174		0.834177	0.052392	B4DLN1;F6QW41	cDNA FLJ60124, highly similar to Mitochondrial dicarboxylate carrier	N/A	ENSG00000262660;ENSG00000262814
-0.857358	-0.820356	-1.18449	-0.626197		0.834277	-0.0664859	O95684;O95684-2;A0A087WV25;Q8N103-3;O95684-3	FGFR1 oncogene partner	FGFR1OP	ENSG00000164691;ENSG00000213066
-2.32672	-2.11977	-2.46146	-2.08674		0.834303	-0.050858	Q9Y4K3	TNF receptor-associated factor 6	TRAF6	ENSG00000175104
1.12986	1.49347	1.33279	1.37753		0.834393	0.0435011	O43617;A0A087WWM0;O43617-2;A6NKE1;A0A087WYS5	Trafficking protein particle complex subunit 3	TRAPPC3	ENSG00000054116
-5.08741	-6.88394	-5.61307	-5.92554		0.834509	0.216369	Q6ZPD9;K7ELH8;Q6ZPD9-2;K7ELB5	Probable C-mannosyltransferase DPY19L3	DPY19L3	ENSG00000178904
-0.434552	-0.677297	-0.079884	-0.842128		0.834512	0.0949184	P33552	Cyclin-dependent kinases regulatory subunit 2	CKS2	ENSG00000123975
-1.20264	-1.45973	-1.21828	-1.54207		0.83472	-0.0489919	Q96RT1-3	Protein LAP2	ERBB2IP	ENSG00000112851
1.51456	1.50575	1.597	1.36937		0.83487	-0.0269696	O95182;M0R0N0;M0R1K9	NADH dehydrogenase [ubiquinone] 1 alpha subcomplex subunit 7	NDUFA7	ENSG00000167774;ENSG00000267855
3.15939	2.86022	3.0137	3.07837		0.834905	0.0362288	P04040	Catalase	CAT	ENSG00000121691
0.986741	1.16817	1.00739	1.09937		0.834917	-0.0240754	Q08J23;Q08J23-3	tRNA (cytosine(34)-C(5))-methyltransferase	NSUN2	ENSG00000037474
-4.20227	-3.62432	-3.6755	-3.99484		0.834966	0.0781264	Q6P2P2;Q6P2P2-2	Putative protein arginine N-methyltransferase 9	PRMT9	ENSG00000164169
-1.84891	-2.56036	-2.15429	-2.086		0.835106	0.0844917	Q8NI60;Q8NI60-3;Q8NI60-4;Q8NI60-2	Atypical kinase ADCK3, mitochondrial	ADCK3	ENSG00000163050
-4.89129	-4.35253	-4.60609	-4.50835		0.835211	0.064687	Q969H4;Q969H4-2;G3V160;E9PS82;B4DXN4	Connector enhancer of kinase suppressor of ras 1	CNKSR1	ENSG00000142675
1.86203	1.27507	1.58394	1.40841		0.835216	-0.0723757	P28331;P28331-2;P28331-4;P28331-5;B4DJ81;P28331-3;C9JPQ5;F8WDL5	NADH-ubiquinone oxidoreductase 75 kDa subunit, mitochondrial	NDUFS1	ENSG00000023228
-5.85314	-4.67473	-6.08723	-4.84479		0.835388	-0.202076	O77932;F8WC68	Decapping and exoribonuclease protein	DXO	ENSG00000204348;ENSG00000206346;ENSG00000224313;ENSG00000225682;ENSG00000234798;ENSG00000236765
-4.99765	-4.33226	-4.7811	-4.36375		0.835657	0.0925338	Q9UBQ6;C9JEG3;C9IYF5;F5GZK1	Exostosin-like 2;Processed exostosin-like 2	EXTL2	ENSG00000162694
4.37553	4.55013	4.46066	4.50757		0.835737	0.0212882	P35579;Q5BKV1;B1AH99	Myosin-9	MYH9	ENSG00000100345
3.64738	3.70516	3.60703	3.79085		0.835925	0.0226625	P43487;P43487-2;F6WQW2;C9JXG8;C9JGV6;C9JJ34;C9JIC6;C9JDM3;Q9C010;Q5T0Z6;Q9C010-2	Ran-specific GTPase-activating protein	RANBP1	ENSG00000099901;ENSG00000135549
-3.4362	-3.76575	-3.76801	-3.52924		0.836626	-0.0476528	Q9ULX9;Q9ULX9-2;B0QY71;B0QY70	Transcription factor MafF	MAFF	ENSG00000185022
-3.0986	-0.922795	-1.7304	-1.7815		0.836689	0.254749	Q9UBF6;Q9UBF6-4	RING-box protein 2	RNF7	ENSG00000114125
4.08749	3.84239	4.00141	3.8626		0.836857	-0.0329348	Q12906-7;Q12906-4;Q12906-6	Interleukin enhancer-binding factor 3	ILF3	ENSG00000129351
0.756817	0.6788	0.756922	0.647271		0.837092	-0.0157118	Q9NX47	E3 ubiquitin-protein ligase MARCH5	MARCHF5	ENSG00000198060
-3.23886	-3.68268	-3.10748	-4.05875		0.837368	-0.122344	O75128;O75128-2;O75128-3;O75128-7;H7C1N2;J3KR05;H7C2C4;O75128-5;O75128-4;C9J9X1	Protein cordon-bleu	COBL	ENSG00000106078
-5.16698	-3.43973	-4.65314	-4.36162		0.837473	-0.204024	Q8NCE2;Q8NCE2-3;Q8NCE2-2;A0A087WTZ0;B4DJ23;C9JSR1;C9JR61;B4DQK9;F8WCC0	Myotubularin-related protein 14	MTMR14	ENSG00000163719
-2.16907	-3.14375	-2.38823	-2.68739		0.837674	0.118599	Q9UG56;H0Y7P7;Q9UG56-2;B1AKM8;B1AKM6	Phosphatidylserine decarboxylase proenzyme;Phosphatidylserine decarboxylase alpha chain;Phosphatidylserine decarboxylase beta chain	PISD	ENSG00000241878
0.505654	0.64385	0.637898	0.549674		0.837997	0.0190332	O95861;O95861-4;O95861-2;A6NF51;F8VVW8;F8W1J0;F8VZG4	3(2),5-bisphosphate nucleotidase 1	BPNT1	ENSG00000162813
-4.11698	-3.84294	-4.09037	-3.94187		0.83808	-0.0361638	P34059;H3BP66	N-acetylgalactosamine-6-sulfatase	GALNS	ENSG00000141012
-1.95227	-2.34959	-2.31725	-2.09063		0.838261	-0.05301	Q12974;Q12974-3;Q12974-4;E9PMY3;E9PML8;E9PJC0;E9PRR9;Q12974-2	Protein tyrosine phosphatase type IVA 2	PTP4A2	ENSG00000184007
-0.974624	-1.34018	-1.23805	-1.16315		0.838434	-0.0431977	O60287	Nucleolar pre-ribosomal-associated protein 1	URB1	ENSG00000142207
0.920419	1.54569	1.11903	1.20113		0.838496	-0.0729776	Q9UHD1;Q9UHD1-2;E9PHZ2;E9PPQ5;E9PIZ4;E9PSD5;E9PL00	Cysteine and histidine-rich domain-containing protein 1	CHORDC1	ENSG00000110172
-1.13052	-0.933285	-1.15728	-0.969427		0.838833	-0.031452	O75368	SH3 domain-binding glutamic acid-rich-like protein	SH3BGRL	ENSG00000131171
-2.15912	-3.4476	-2.56658	-3.39356		0.838909	-0.176706	O14832;B1ALH6;C9JR86;O14832-2;C9IYS5	Phytanoyl-CoA dioxygenase, peroxisomal	PHYH	ENSG00000107537
-1.54801	-1.79354	-2.49346	-1.16085		0.838918	-0.156383	P03886	NADH-ubiquinone oxidoreductase chain 1	MT-ND1	ENSG00000198888
-0.190814	-1.05357	-0.482748	-0.562285		0.839415	0.0996753	O00330;O00330-3;E9PLU0;E9PRI6;O00330-2;H0YD97	Pyruvate dehydrogenase protein X component, mitochondrial	PDHX	ENSG00000110435
6.26427	5.96855	6.22732	6.08137		0.83942	0.0379376	P22626;P22626-2;A0A087WUI2	Heterogeneous nuclear ribonucleoproteins A2/B1	HNRNPA2B1	ENSG00000122566
-7.30141	-7.13864	-6.75685	-7.50667		0.83943	0.088264	O15021;E7EWQ5;J3QT34;O15021-2;O15021-3;O15021-1;H7C1I9;D6RAK1;F8WBH1;C9J249	Microtubule-associated serine/threonine-protein kinase 4	MAST4	ENSG00000069020
0.633295	1.081	0.83351	0.98983		0.839502	0.0545242	P30566;A0A0A6YY92;P30566-2;A0A096LNY6;A0A096LNY5;A0A096LPA2;A0A096LNY4;A0A096LP92;B4DEP1;A0A096LP72;A0A096LNT4;V9GY96;A0A096LP76	Adenylosuccinate lyase	ADSL	ENSG00000239900;ENSG00000279624
-0.33481	-0.797795	-0.293907	-0.697699		0.839803	0.0705	O60488;O60488-2;D6RF95;D6RD96;H0Y9A0;D6RFW9;D6RDA8	Long-chain-fatty-acid--CoA ligase 4	ACSL4	ENSG00000068366
-1.5326	-1.11344	-0.967549	-1.9161		0.840074	-0.118802	A9UHW6;J3QRZ6;A9UHW6-2;A9UHW6-3;J3QLJ5;J3KSB8;J3QLD1;J3KSU6;J3QKW3;J3QLN4	MIF4G domain-containing protein	MIF4GD	ENSG00000125457
4.78042	4.52547	4.68966	4.67448		0.840786	0.029125	P00505;P00505-2	Aspartate aminotransferase, mitochondrial	GOT2	ENSG00000125166
1.49997	1.58994	1.64788	1.37694		0.840839	-0.0325449	Q13907;Q13907-2;C9JKM8;C9JD53;Q9BXS1	Isopentenyl-diphosphate Delta-isomerase 1	IDI1	ENSG00000067064;ENSG00000148377
-1.43696	-1.00742	-1.13247	-1.43108		0.840967	-0.0595872	Q9BYG5;Q9BYG5-2	Partitioning defective 6 homolog beta	PARD6B	ENSG00000124171
-2.33138	-2.37794	-2.79009	-2.08105		0.841015	-0.08091	P54252;P54252-2;A0A087X1A8;G3V3R7;F5H211;P54252-4;G3V328;G3V4U9;C9JQV6;D3VVH9;A0A0A0MS38;P54252-3;G3V2G1;G3V3T6;A0A087WXY4;G3V526;E9PJN5;G3V2G2;S4R399;P54252-5;G3V4F5;G3V4F4;G3V5H3;G3V3A6;D3VVP3;G3V3T0;D6R9I5;G3V4B1;G3V390;G3V3S5;Q9H3M9	Ataxin-3	ATXN3	ENSG00000066427;ENSG00000123594
-4.69511	-4.43718	-5.59385	-3.92282		0.841289	-0.19219	P53677;E5RJ52;E7ER80;P53677-2;H0YBM0;H0YBA0;E5RI83;H0YAY4;E5RGF3	AP-3 complex subunit mu-2	AP3M2	ENSG00000070718
0.936918	1.23444	1.1752	0.904854		0.84142	-0.0456552	Q9NVD7;J3KNQ4;E9PS97;Q9NVD7-2	Alpha-parvin	PARVA	ENSG00000197702
1.13773	1.52332	1.15567	1.40152		0.841437	-0.0519303	Q9Y376;A0A087X0K1	Calcium-binding protein 39	CAB39	ENSG00000135932
-5.8805	-6.15984	-6.63951	-5.63623		0.842177	-0.117698	Q8N271;Q8N271-2;Q8N271-3;F8WDW5	Prominin-2	PROM2	ENSG00000155066
1.95423	2.38162	2.06431	2.17197		0.842241	-0.0497887	O00487;C9JW37	26S proteasome non-ATPase regulatory subunit 14	PSMD14	ENSG00000115233
2.68069	2.54554	2.69591	2.47116		0.842497	-0.0295765	Q15029;Q15029-2;Q15029-3;K7EP67;K7EIT3	116 kDa U5 small nuclear ribonucleoprotein component	EFTUD2	ENSG00000108883
-1.32331	-0.697196	-1.32701	-0.868501		0.842526	-0.0875053	Q8TF74;Q8TF74-2;A8MWR2;J3KSA3;J3QKM5	WAS/WASL-interacting protein family member 2	WIPF2	ENSG00000171475
-3.97205	-5.16701	-5.13519	-4.32882		0.842594	-0.162477	Q04771	Activin receptor type-1	ACVR1	ENSG00000115170
2.64265	2.8604	2.78377	2.76845		0.842699	0.0245866	Q86VP6;Q86VP6-2;A0A0C4DGH5;H0YH27;Q86VP6-3	Cullin-associated NEDD8-dissociated protein 1	CAND1	ENSG00000111530
-2.34091	-2.48047	-2.28381	-2.61939		0.84279	-0.040911	Q9UPW5;J3KNS1;Q9UPW5-2;Q9UPW5-3	Cytosolic carboxypeptidase 1	AGTPBP1	ENSG00000135049
-5.21743	-5.26243	-5.3952	-5.1424		0.842969	-0.0288696	Q2KHT3;Q2KHT3-2	Protein CLEC16A	CLEC16A	ENSG00000038532
-1.24924	-1.69157	-1.62723	-1.423		0.843152	-0.0547113	Q9Y284;A0A0A0MQS5	Protein Asterix	WDR83OS	ENSG00000105583
-1.37282	-0.944708	-1.25038	-1.16516		0.843207	-0.0490018	Q9Y228;Q9Y228-2;E2QRE5;Q9Y228-3;B1AJU2;C9JBA0;C9J0C0;H0YF09	TRAF3-interacting JNK-activating modulator	TRAF3IP3	ENSG00000009790
-3.83322	-3.2244	-3.96543	-3.2951		0.843515	-0.101449	Q96GN5;Q96GN5-5;Q96GN5-4;Q96GN5-2;C9IZR6	Cell division cycle-associated 7-like protein	CDCA7L	ENSG00000164649
-4.60872	-3.08429	-3.61812	-4.46554		0.843572	-0.195326	Q63HM1;Q63HM1-2;K7EMI4;K7EK09;K7EMM5;W4VSQ7;K7EQK5;K7EPF8;K7EIX3	Kynurenine formamidase	AFMID	ENSG00000183077
-1.6321	-2.85149	-2.30344	-2.45484		0.843862	-0.137347	V9GYT7	PC4 and SFRS1-interacting protein	PSIP1	ENSG00000164985
-4.8153	-5.03633	-4.78651	-5.16259		0.843947	-0.0487325	Q6NT16;Q5TBJ2	MFS-type transporter SLC18B1	SLC18B1	ENSG00000146409
-6.11503	-7.80846	-5.81566	-7.56415		0.843993	0.271844	Q9Y4G8;H0Y8T6;H0Y8N8;H0Y8H7	Rap guanine nucleotide exchange factor 2	RAPGEF2	ENSG00000109756
-0.953831	-1.2036	-1.17784	-0.895723		0.844523	0.0419337	Q9Y421;K7EIY1;K7ENN5;Q9Y421-3;Q9Y421-2;K7ELZ8	Protein FAM32A	FAM32A	ENSG00000105058
2.3783	2.0288	2.32141	1.97661		0.844799	-0.0545408	Q15388	Mitochondrial import receptor subunit TOM20 homolog	TOMM20	ENSG00000173726
-3.91795	-5.55989	-4.45544	-4.65548		0.845039	0.18346	Q96IK5;Q8NEA9	Germ cell-less protein-like 1;Putative germ cell-less protein-like 1-like	GMCL1;GMCL1P1	ENSG00000087338
-3.89431	-3.42838	-3.86373	-3.57985		0.845217	-0.0604433	Q8NDA8;E9PHY8;Q8NDA8-2;Q8NDA8-7;Q8NDA8-3;Q8NDA8-4;Q8NDA8-6;Q8NDA8-5	Maestro heat-like repeat-containing protein family member 1	MROH1	ENSG00000179832
-2.71353	-2.29537	-2.44076	-2.47525		0.845348	0.0464426	Q8IWZ3-6;H7C0V5	Ankyrin repeat and KH domain-containing protein 1	ANKHD1	ENSG00000131503;ENSG00000254996
-1.48319	-0.552453	-1.31011	-0.94622		0.845721	-0.110342	P31483;F8W8I6;P31483-3;E5RGV5	Nucleolysin TIA-1 isoform p40	TIA1	ENSG00000116001
-1.68387	-1.15584	-1.13655	-1.55464		0.845933	0.0742602	Q99661;Q99661-2;Q5JR91;Q5JR89;H0Y5Z9	Kinesin-like protein KIF2C	KIF2C	ENSG00000142945
-3.99592	-4.41966	-4.16047	-4.1618		0.84613	0.0466598	Q5XPI4;Q5XPI4-2;C9JS59;C9J266;C9JI97;C9JN91	E3 ubiquitin-protein ligase RNF123	RNF123	ENSG00000164068
-2.14738	-1.65503	-1.94884	-1.73551		0.846283	0.0590251	Q9UPN7;K7EM28	Serine/threonine-protein phosphatase 6 regulatory subunit 1	PPP6R1	ENSG00000105063
0.135875	0.426758	0.161591	0.327418		0.846365	-0.0368119	A0AVT1;A0AVT1-2;A0AVT1-3;A0AVT1-4;H0Y8S8;H0Y9U5	Ubiquitin-like modifier-activating enzyme 6	UBA6	ENSG00000033178
-2.73589	-2.26242	-2.84515	-2.3102		0.846417	-0.0785137	Q9NVM6;H0YLQ7;S4R343;H0YK99	DnaJ homolog subfamily C member 17	DNAJC17	ENSG00000104129
-3.71481	-3.64561	-3.23212	-3.96701		0.847309	0.0806421	Q69YH5;E9PEI0	Cell division cycle-associated protein 2	CDCA2	ENSG00000184661
2.42596	2.66883	2.52964	2.51198		0.847403	-0.0265865	P00492	Hypoxanthine-guanine phosphoribosyltransferase	HPRT1	ENSG00000165704
-5.51066	-4.3808	-4.98258	-4.65192		0.84746	0.128484	Q9UK97-2;Q9UK97;Q9UK97-3;V9GZ74;H7C4H6	F-box only protein 9	FBXO9	ENSG00000112146
0.535171	1.14616	0.759798	0.788027		0.847465	-0.0667515	P50552;K7EM16;K7ENR7;K7ENL7;K7EIG8;K7EQD0	Vasodilator-stimulated phosphoprotein	VASP	ENSG00000125753
-2.85106	-2.77143	-2.64285	-2.91728		0.847497	0.0311786	Q8WUF8;Q8WUF8-3;Q8WUF8-2	Protein FAM172A	FAM172A	ENSG00000113391
-0.856504	-1.17926	-0.81592	-1.1227		0.847539	0.0485727	Q8IZW8;J3QLA4	Tensin-4	TNS4	ENSG00000131746
-7.93266	-8.3981	-7.72132	-8.42546		0.847673	0.0919893	B5ME49;M0R2S7	Mucin-16	MUC16	ENSG00000181143
-4.69449	-5.68699	-5.0225	-5.6104		0.847686	-0.125706	Q14592;Q14592-2;O43296;Q5CZA5;Q5CZA5-2	Zinc finger protein 460	ZNF460	ENSG00000083844;ENSG00000197714;ENSG00000204524
-2.23921	-1.05029	-1.22637	-1.77754		0.8477	0.142794	A0A087X111;Q9UEU5;Q4V326;Q13066;Q6NT46;Q4V321	G antigen 2D;G antigen 2E;G antigen 2B/2C;G antigen 2A	GAGE13;GAGE2D;GAGE2E;GAGE2B;GAGE2A	ENSG00000189064;ENSG00000274274
1.31103	1.72617	1.50104	1.44494		0.847822	-0.045608	Q9NUU7;I3L0H8;H3BTB3;J3QRH0;H3BSL8;H3BP36;H3BP50	ATP-dependent RNA helicase DDX19A	DDX19A	ENSG00000168872
-4.9093	-5.08511	-5.16351	-4.89987		0.847901	-0.0344815	Q8IV20;A2A3Z5	Laccase domain-containing protein 1	LACC1	ENSG00000179630
-4.32995	-3.64404	-4.63696	-3.60639		0.847938	-0.134678	Q9GZM7-3;Q9GZM7;F6SDV2	Tubulointerstitial nephritis antigen-like	TINAGL1	ENSG00000142910
4.43349	4.24841	4.39362	4.23529		0.847972	-0.0264907	P51148;P51148-2;K7ENY4;K7EIP6	Ras-related protein Rab-5C	RAB5C	ENSG00000108774;ENSG00000267261
-2.36099	-2.00346	-2.48256	-2.01066		0.847998	-0.0643815	Q9Y2X8;C9J9H9	Ubiquitin-conjugating enzyme E2 D4	UBE2D4	ENSG00000078967
-6.05033	-1.31966	-2.8098	-3.52084		0.848152	0.519675	C9JI98	Transmembrane protein 238	TMEM238	ENSG00000233493
-2.85892	-3.02676	-2.86394	-2.9778		0.84854	0.0219749	P16885;A0A0A0MRF9;H3BQV5;H3BPZ3	1-phosphatidylinositol 4,5-bisphosphate phosphodiesterase gamma-2;Phosphoinositide phospholipase C	PLCG2	ENSG00000197943
1.28065	1.07152	1.07571	1.3513		0.848796	0.0374186	P31937;H7BZL2	3-hydroxyisobutyrate dehydrogenase, mitochondrial	HIBADH	ENSG00000106049
2.11931	2.27194	2.11328	2.33634		0.849047	0.0291847	Q08752;H0Y8J0	Peptidyl-prolyl cis-trans isomerase D	PPID	ENSG00000171497
-4.6626	-4.74918	-4.57003	-4.91946		0.849084	-0.0388618	Q9BSK4	Protein fem-1 homolog A	FEM1A	ENSG00000141965
-0.94859	-0.933589	-1.10081	-0.838164		0.849097	-0.028396	Q9BVC4;A0A0A0MR05;Q9BVC4-5;H3BSZ4;H3BM50;H3BPU5;H3BPT1;H3BN58;Q9BVC4-3;Q9BVC4-4;H3BR25;H3BR38;H3BQ74;I3L2E7	Target of rapamycin complex subunit LST8	MLST8	ENSG00000167965
-1.43286	-1.04845	-0.602568	-2.24096		0.849537	-0.181109	Q7LBR1	Charged multivesicular body protein 1b	CHMP1B	ENSG00000255112
2.26573	2.54664	2.10699	2.58591		0.849575	-0.0597382	P61970;H3BRV9	Nuclear transport factor 2	NUTF2	ENSG00000102898
-2.2639	-1.50041	-2.02676	-1.90394		0.849591	-0.0831919	Q8N806;E9PCJ7;H0YJM2;H0YJY4;G3V3Q6;G3V336;H0YJA0;G3V2G3	Putative E3 ubiquitin-protein ligase UBR7	UBR7	ENSG00000012963;ENSG00000259066;ENSG00000278787
2.64998	2.03579	2.28781	2.26589		0.849765	-0.0660379	P53985;Q5T8R5;P53985-2;Q5T8R3;Q5T8R4	Monocarboxylate transporter 1	SLC16A1	ENSG00000155380;ENSG00000281917
-2.72423	-2.60387	-2.65578	-2.64639		0.849818	0.0129682	P09884;A6NMQ1;A0A087WU64	DNA polymerase alpha catalytic subunit;DNA polymerase	POLA1	ENSG00000101868
1.46454	0.66781	1.09042	0.864009		0.849832	-0.0889591	Q9Y3A6;B1AKT3;Q9Y3A6-2;M0R072	Transmembrane emp24 domain-containing protein 5	TMED5	ENSG00000117500
-0.823295	-0.725462	-0.773817	-0.79651		0.84985	-0.0107851	Q96IZ0;H0YHP5;H0YI16;A0A0B4J260;F8W1M8	PRKC apoptosis WT1 regulator protein	PAWR	ENSG00000177425
4.68576	4.58746	4.57589	4.73795		0.850166	0.0203111	P12956;P12956-2;B1AHC9	X-ray repair cross-complementing protein 6	XRCC6	ENSG00000196419
-0.438735	0.0647761	-0.311569	-0.17401		0.850488	-0.0558097	Q9H993;F5GZY1	Protein-glutamate O-methyltransferase	ARMT1	ENSG00000146476
-0.640805	-0.896473	-0.566264	-0.883882		0.850589	0.043566	Q9C0C2;Q9C0C2-2;E9PKK0;E9PKE7	182 kDa tankyrase-1-binding protein	TNKS1BP1	ENSG00000149115
-9.05845	-7.38256	-8.75048	-8.07581		0.850887	-0.192639	O43306;O43306-2;C9JRT8;F8VZJ5;C9JQ38	Adenylate cyclase type 6	ADCY6	ENSG00000173175;ENSG00000174233
-4.4254	-3.694	-4.22506	-3.70279		0.850975	0.0957743	Q53S58;C9J6F8	Transmembrane protein 177	TMEM177	ENSG00000144120
-3.36218	-2.31543	-3.2891	-2.042		0.851187	0.173256	Q07352;G3V2D5;G3V2P5;G3V515	Zinc finger protein 36, C3H1 type-like 1	ZFP36L1	ENSG00000185650
-2.21937	-2.4593	-2.69577	-1.78258		0.85164	0.100159	Q9H2P9;A0A087WXP7;Q9H2P9-3;Q9H2P9-2;Q9H2P9-4;Q9H2P9-5;Q9H2P9-6	Diphthine synthase	DPH5	ENSG00000117543
1.92048	1.70639	1.84607	1.72906		0.851707	-0.0258691	Q9NYU2;Q9NYU2-2;H7BZG0;F8WCI2;F8WCE6	UDP-glucose:glycoprotein glucosyltransferase 1	UGGT1	ENSG00000136731
-1.99455	-1.85519	-2.00546	-1.78987		0.851807	0.0272003	Q86YV9	Hermansky-Pudlak syndrome 6 protein	HPS6	ENSG00000166189
-4.54421	-5.61011	-4.87525	-5.54558		0.851987	-0.133253	Q9NP58;Q9NP58-4;H7BXK9;Q2M3G0;Q2M3G0-1	ATP-binding cassette sub-family B member 6, mitochondrial	ABCB6	ENSG00000004846;ENSG00000115657
-1.14337	-0.848948	-1.39195	-0.749603		0.852299	-0.0746167	Q712K3	Ubiquitin-conjugating enzyme E2 R2	UBE2R2	ENSG00000107341
-2.35803	-1.01107	-1.0456	-1.97789		0.852449	0.172803	Q8NEB9;A8MYT4;M0R308;M0R386;A0A0B4J2B1	Phosphatidylinositol 3-kinase catalytic subunit type 3;Phosphatidylinositol 3-kinase	PIK3C3	ENSG00000078142
-0.198233	-0.649578	-0.432773	-0.511595		0.852609	-0.0482789	P56589;Q7Z6V3	Peroxisomal biogenesis factor 3	PEX3	ENSG00000034693
-5.65069	-4.97787	-5.41247	-5.35812		0.852845	-0.0710108	Q7Z6M2	F-box only protein 33	FBXO33	ENSG00000165355
-5.4336	-5.59296	-5.65626	-5.28559		0.853171	0.0423496	O60271-4;O60271-2;A0A087X2D8;O60271-9;O60271-5	C-Jun-amino-terminal kinase-interacting protein 4	SPAG9	ENSG00000008294
-1.87804	-2.2478	-2.00528	-2.04264		0.85332	0.038968	P18564;E9PEE8;A0A087WXP3;P18564-2	Integrin beta-6;Integrin beta	ITGB6	ENSG00000115221
-4.90581	-4.88952	-4.34296	-5.74613		0.853571	-0.146878	Q8N0Y2;Q8N0Y2-2;K7EMV5;K7ELZ3;K7ESL2;K7EJH4;K7EJ91;K7EK55	Zinc finger protein 444	ZNF444	ENSG00000167685
5.68149	5.97041	5.88701	5.82664		0.853643	0.0308788	P84077;P61204;F5H423;P61204-2;F5H0C7;F5H1V1;F5H6T5;H0YGG7	ADP-ribosylation factor 1;ADP-ribosylation factor 3	ARF1;ARF3	ENSG00000134287;ENSG00000143761;ENSG00000255863;ENSG00000272822
0.258031	0.513041	0.59231	0.265475		0.853682	0.043357	O14617-5;O14617;O14617-4;O14617-2;O14617-3;A0A087WYN6;K7ELX8;K7ERW8	AP-3 complex subunit delta-1	AP3D1	ENSG00000065000
-2.02952	-1.79348	-1.63246	-2.0843		0.854206	0.0531214	Q8IYI6	Exocyst complex component 8	EXOC8	ENSG00000116903
-4.89196	-4.47862	-4.68617	-4.5964		0.854441	0.0440044	Q15032;Q15032-3;Q15032-2;Q15032-4;H7C207;H7C2F9;H7C1X4;H7BZ47	R3H domain-containing protein 1	R3HDM1	ENSG00000048991
-3.52113	-3.08917	-3.38446	-3.31666		0.854673	-0.0454141	P52655;J3KNC0;P52655-2	Transcription initiation factor IIA subunit 1;Transcription initiation factor IIA alpha chain;Transcription initiation factor IIA beta chain	GTF2A1	ENSG00000165417
-2.25931	-2.08319	-2.31397	-1.94332		0.854723	0.0426075	P12532;P12532-2;F8WCN3;C9JSQ1;P17540;C9J8F6;C9J6W7;C9JT96;C9JJX8;C9J995;D6RHV3;D6R998	Creatine kinase U-type, mitochondrial	CKMT1A;CKMT1B	ENSG00000131730;ENSG00000223572;ENSG00000237289
-2.65917	-3.75417	-3.57764	-3.08503		0.854726	-0.124664	Q96SW2;Q96SW2-2;J3QT87;J3QT51	Protein cereblon	CRBN	ENSG00000113851
2.42926	2.24559	2.25771	2.37221		0.854761	-0.0224657	O75533;H7C341;B4DGZ4;O75533-2;F8WC19	Splicing factor 3B subunit 1	SF3B1	ENSG00000115524
-3.93329	-3.94301	-3.98915	-3.86036		0.854907	0.0133928	Q6MZP7;Q6MZP7-2;Q6MZP7-3;Q6MZP7-5;Q6MZP7-4	Protein lin-54 homolog	LIN54	ENSG00000189308
1.48444	1.31119	1.42314	1.40854		0.854943	0.0180235	Q14739;C9JXK0;C9JES9	Lamin-B receptor	LBR	ENSG00000143815
-4.34818	-4.44237	-4.73745	-4.17164		0.855404	-0.0592709	Q7Z2K8;Q7Z2K8-2	G protein-regulated inducer of neurite outgrowth 1	GPRIN1	ENSG00000169258
0.760306	0.728128	0.792641	0.669493		0.855422	-0.0131505	Q8WYA6;A0A087WUB9;Q8WYA6-4;Q8WYA6-2;Q8WYA6-3;A2A2P1	Beta-catenin-like protein 1	CTNNBL1	ENSG00000132792
-2.45351	-3.15781	-2.97121	-2.79016		0.85562	-0.075027	Q9Y2G3;H7C4W6;A0A0C4DG94;H0Y854;H0Y8C7;H7C4E6	Probable phospholipid-transporting ATPase IF;Phospholipid-transporting ATPase	ATP11B	ENSG00000058063
-7.41892	-7.96603	-7.1763	-8.00394		0.855625	0.102358	P02751;P02751-3;P02751-15;P02751-5;P02751-8;P02751-17;P02751-7;P02751-6;P02751-14;P02751-11;P02751-10;P02751-9;P02751-4;P02751-13;P02751-12;H0Y7Z1;P02751-16;P02751-2;H0Y4K8	Fibronectin;Anastellin;Ugl-Y1;Ugl-Y2;Ugl-Y3	FN1	ENSG00000115414
-3.01781	-3.41108	-3.48034	-2.78392		0.855962	0.0823168	O76075;B4DZS0;O76075-2;J3KT26	DNA fragmentation factor subunit beta	DFFB	ENSG00000169598
-4.65896	-5.01879	-4.70819	-4.88687		0.855973	0.0413468	Q8NAX2	Keratinocyte differentiation factor 1	KDF1	ENSG00000175707
-5.20768	-5.07408	-5.05758	-5.27676		0.856655	-0.0262892	A0A0A0MQS0;F8W9L8;A8MW92;A8MW92-4;A8MW92-2;E9PM57;A8MUE8;A8MXR8;A0A0D9SG14;E5RK91;H0YDF7	PHD finger protein 20-like protein 1	PHF20L1	ENSG00000129292
-4.16193	-4.72169	-4.61986	-4.1085		0.856695	0.0776284	Q8IYW5	E3 ubiquitin-protein ligase RNF168	RNF168	ENSG00000163961
0.59674	0.279987	0.403704	0.543901		0.856804	0.0354391	A1L0T0;E9PJS0;E9PL44;E9PNL1	Acetolactate synthase-like protein	ILVBL	ENSG00000105135
-4.71627	-3.99369	-4.7905	-3.64237		0.85705	0.138548	O43766;D6RCP8;O43766-2;O43766-3	Lipoyl synthase, mitochondrial	LIAS	ENSG00000121897
1.65541	1.91296	1.86441	1.76057		0.857289	0.0283121	P15927;P15927-2;P15927-3;Q5TEJ7;Q5TEJ0	Replication protein A 32 kDa subunit	RPA2	ENSG00000117748
1.02543	0.606585	1.05649	0.688998		0.85747	0.0567366	Q9HCC0;Q9HCC0-2;D6RDF7;D6R9R1;A0A0G2JM88	Methylcrotonoyl-CoA carboxylase beta chain, mitochondrial	MCCC2	ENSG00000131844
-2.36606	-2.77253	-1.96637	-2.95469		0.85753	0.108766	Q7Z7B1	Phosphatidylinositol-glycan biosynthesis class W protein	PIGW	ENSG00000275600;ENSG00000277161
-3.07213	-2.37805	-2.80628	-2.78484		0.85794	-0.0704695	Q8WXI4;Q8WXI4-2	Acyl-coenzyme A thioesterase 11	ACOT11	ENSG00000162390
-3.89049	-3.21334	-3.72467	-3.52251		0.858016	-0.0716759	Q7LGC8	Carbohydrate sulfotransferase 3	CHST3	ENSG00000122863
-2.80388	-1.76474	-2.28817	-2.06492		0.858068	0.10776	Q5JUR7;A0A0C4DFW4;Q5JUR7-2	Testis-expressed sequence 30 protein	TEX30	ENSG00000151287
0.737365	0.738646	0.725469	0.756919		0.858199	0.00318825	Q9UNX4;Q6PDA5	WD repeat-containing protein 3	WDR3	ENSG00000065183
-0.105045	-0.729038	-0.752399	-0.244652		0.858203	-0.0814844	P29372;P29372-5;P29372-4;P29372-2;A2IDA3	DNA-3-methyladenine glycosylase	MPG	ENSG00000103152
2.75994	2.87672	2.74754	2.93362		0.858234	0.0222473	P20042	Eukaryotic translation initiation factor 2 subunit 2	EIF2S2	ENSG00000125977
-1.11792	-1.23833	-1.10059	-1.30342		0.858261	-0.0238824	O60563;O60563-2;C9JUL2;H7BZ27	Cyclin-T1	CCNT1	ENSG00000082258;ENSG00000129315
0.952667	1.05342	0.817757	1.12322		0.858304	-0.0325553	Q13573;G3V3A4;G3V4X8;G3V5R3	SNW domain-containing protein 1	SNW1	ENSG00000100603
-3.7718	-3.79742	-3.56327	-3.93168		0.859193	0.0371397	Q8N653;H7BZQ9;H7C305;F8WB67	Leucine-zipper-like transcriptional regulator 1	LZTR1	ENSG00000099949
-4.52477	-3.55111	-3.83119	-4.47992		0.859251	-0.117613	P24386	Rab proteins geranylgeranyltransferase component A 1	CHM	ENSG00000188419
-4.84175	-3.80396	-4.46308	-3.95019		0.859425	0.116223	Q8N2K1;B1AMF0;Q8N2K1-3;D6RB84;D6REN4;D6R9H0;D6RD90;D6RA15;B1AMF1;D6RC43;A6NGS0;Q8N2K1-2	Ubiquitin-conjugating enzyme E2 J2	UBE2J2	ENSG00000160087
-3.94629	-4.52244	-4.94477	-3.78402		0.859506	-0.130027	Q6PH81;Q6PH81-2	UPF0547 protein C16orf87	C16orf87	ENSG00000155330
1.6392	1.91132	1.81083	1.67902		0.85953	-0.0303341	Q16186;A0A087WX59;A0A087WUX6	Proteasomal ubiquitin receptor ADRM1	ADRM1	ENSG00000130706
1.73314	1.92052	1.79097	1.82457		0.859789	-0.0190623	P49588;P49588-2;H3BPK7	Alanine--tRNA ligase, cytoplasmic	AARS	ENSG00000090861
-1.5262	-2.05096	-1.72146	-1.75049		0.859829	0.0526114	Q9ULF5;Q9ULF5-2;E7ENT5;E7EV45	Zinc transporter ZIP10	SLC39A10	ENSG00000196950
-0.147194	-0.388755	-0.134688	-0.338078		0.859915	0.0315915	O95983;O95983-2;K7EIE8;A0A0A0MTS6;A0A087X1H1;A0A087WT34;A0A087WZ12	Methyl-CpG-binding domain protein 3	MBD3	ENSG00000071655
-0.795355	-1.20024	-1.05373	-1.02304		0.860028	-0.0405879	Q96ND0;K7EK00;K7ERQ2;K7EPG9	Protein FAM210A	FAM210A	ENSG00000177150
-2.15861	-1.5381	-1.82798	-1.99726		0.860091	-0.064263	Q9H8Y5;C9JS61;C9K022;C9JQZ3	Ankyrin repeat and zinc finger domain-containing protein 1	ANKZF1	ENSG00000163516
1.34882	0.975521	1.1899	1.05516		0.860127	-0.0396424	Q92485;F8VWW8;Q92485-2;Q5T0Y8;F8VXS3	Acid sphingomyelinase-like phosphodiesterase 3b	SMPDL3B	ENSG00000130768
-2.16684	-2.69281	-3.03546	-2.04768		0.860171	-0.111746	CON__Q9NSB2;Q9NSB2;CON__Q6ISB0	Keratin, type II cuticular Hb4	KRT84	ENSG00000161849
-1.72255	-0.737753	-1.28	-1.37733		0.860597	-0.0985096	Q5J8M3;H0YNK8;Q5J8M3-2;S4R329;H0YK61;H0YNK0;Q5J8M3-3;H0YMH5;H0YN63	ER membrane protein complex subunit 4	EMC4	ENSG00000128463
-3.78407	-3.69075	-3.93414	-3.60812		0.860739	-0.0337222	Q14520;Q14520-2	Hyaluronan-binding protein 2;Hyaluronan-binding protein 2 50 kDa heavy chain;Hyaluronan-binding protein 2 50 kDa heavy chain alternate form;Hyaluronan-binding protein 2 27 kDa light chain;Hyaluronan-binding protein 2 27 kDa light chain alternate form	HABP2	ENSG00000148702
4.46207	4.69268	4.50035	4.71728		0.860946	0.0314353	Q9UQ80;Q9UQ80-2;F8VR77;F8W0A3;H0YIN7	Proliferation-associated protein 2G4	PA2G4	ENSG00000170515;ENSG00000257411
3.03506	2.90588	3.01339	2.89245		0.861108	-0.0175489	O00194;K7ES41;K7EJ38	Ras-related protein Rab-27B	RAB27B	ENSG00000041353
5.40869	5.55033	5.4543	5.47631		0.861221	-0.0142033	P61254;J3QRI7;J3QQQ9;J3QQV1;J3QRC4;J3KTJ8;J3KSS0	60S ribosomal protein L26	RPL26	ENSG00000161970;ENSG00000263809
-0.478371	-1.80378	-0.8956	-1.1202		0.861254	0.133176	Q9Y3C0;F5GZ97;H0YGN0	WASH complex subunit CCDC53	CCDC53	ENSG00000120860
-6.00082	-5.57233	-4.59645	-6.57575		0.861356	0.200474	Q9Y2H2;Q9Y2H2-2;Q9Y2H2-3;Q9Y2H2-4	Phosphatidylinositide phosphatase SAC2	INPP5F	ENSG00000198825
-2.00503	-0.377934	-1.74127	-0.198268		0.86152	0.221712	Q9Y2S2;Q9Y2S2-2;A0A087WW38	Lambda-crystallin homolog	CRYL1	ENSG00000165475
2.84082	2.73109	2.75363	2.84673		0.861552	0.0142248	P63000-2;P63000	Ras-related C3 botulinum toxin substrate 1	RAC1	ENSG00000136238
-4.48947	-3.64986	-4.14586	-4.15907		0.861891	-0.0827984	O43299;O43299-2;O43299-3	AP-5 complex subunit zeta-1	AP5Z1	ENSG00000242802
-2.21348	-2.59305	-2.44207	-2.28334		0.861919	0.0405583	Q9H0E9-2;H7C179;H7C127;Q9H0E9-4;H7C128;Q9H0E9;B5MCW3;Q9H0E9-3;H0YAH7;H0YA84;F8WBH2;H7C2P4;C9JV05;F8WDX5;D6RID0;F8WCS7	Bromodomain-containing protein 8	BRD8	ENSG00000112983
1.34156	1.08568	1.21632	1.26208		0.862178	0.0255765	P05556;P05556-2;P05556-5;P05556-4;P05556-3;E7EQW5;C9JPK5;Q5T3E6;E9PLR6;E7EUI6;H7C4N8;E7ERX5;C9JJP8;Q5T3E5;E9PQJ2;C9JNE0;H7C4K3	Integrin beta-1	ITGB1	ENSG00000150093
-6.34809	-5.20672	-6.7939	-5.15312		0.862561	-0.196104	O95905;O95905-3;O95905-2;C9J316;C9JGV1;F2Z2R1	Protein SGT1	ECD	ENSG00000122882
-0.656438	-0.23158	-0.62444	-0.361609		0.862565	-0.0490154	Q9NZD2;F5H0U5;H0YFS9;F5GZ49	Glycolipid transfer protein	GLTP	ENSG00000139433
6.10936	6.17431	6.07734	6.24084		0.862619	0.0172532	P60174;P60174-1;P60174-4;U3KPZ0;U3KQF3;U3KPS5	Triosephosphate isomerase	TPI1	ENSG00000111669
-3.02623	-3.43952	-2.88645	-3.44329		0.862638	0.0679996	Q9NVC3;H3BPK8;H3BP25;H3BMC5;Q9NVC3-2;H3BPV9;H3BN87;H3BU46;H3BV81	Putative sodium-coupled neutral amino acid transporter 7	SLC38A7	ENSG00000103042
-1.93054	-2.35031	-1.86531	-2.29745		0.86271	0.0590442	Q9UH03;Q9UH03-2;B1AHR1;Q9UH03-3	Neuronal-specific septin-3	SEPTIN3	ENSG00000100167
-3.75153	-3.18809	-3.45885	-3.369		0.862791	0.0558844	Q9Y2L5;Q9Y2L5-2;J3QQJ5;J3KSL8;J3QSA1;J3QQS5;J3QR00	Trafficking protein particle complex subunit 8	TRAPPC8	ENSG00000153339
1.7772	1.65755	1.78553	1.68038		0.86298	0.0155802	Q9H845;H0Y8Z9	Acyl-CoA dehydrogenase family member 9, mitochondrial	ACAD9	ENSG00000177646
-3.09999	-3.22444	-3.32771	-2.91196		0.863194	0.0423805	Q9UBF8-2;Q9UBF8;A0A0B4J1S8;Q9UBF8-3;A0A0A0MSL0;E9PL47;F8W860;H0YCW3;H0Y4F8;A6PVV8	Phosphatidylinositol 4-kinase beta	PI4KB	ENSG00000143393
-0.804524	-1.09373	-1.01447	-0.941943		0.863353	-0.0290823	Q15545	Transcription initiation factor TFIID subunit 7	TAF7	ENSG00000178913
0.430613	-0.508648	0.0157196	-0.285901		0.863561	-0.0960733	Q9NV96;Q9NV96-2	Cell cycle control protein 50A	TMEM30A	ENSG00000112697
3.34092	2.98425	3.17223	3.08125		0.863585	-0.0358411	Q53GQ0;E9PI21;Q53GQ0-2	Very-long-chain 3-oxoacyl-CoA reductase	HSD17B12	ENSG00000149084
4.92119	5.18784	5.28319	4.70146		0.863851	-0.062187	P46782;M0R0R2;M0R0F0;M0QZN2	40S ribosomal protein S5;40S ribosomal protein S5, N-terminally processed	RPS5	ENSG00000083845
-0.2322	0.195666	-0.373395	0.531288		0.863902	0.0972139	Q9BRT3;J3KTI2	Migration and invasion enhancer 1	MIEN1	ENSG00000141741
-4.34136	-4.43219	-4.19759	-4.51239		0.86407	0.0317879	P18433;P18433-2;P18433-4;P18433-3;Q5JWG0	Receptor-type tyrosine-protein phosphatase alpha	PTPRA	ENSG00000132670
-1.88075	-2.56923	-2.40956	-2.17951		0.865743	-0.0695416	Q92547;H0Y8I7;I3L1F2	DNA topoisomerase 2-binding protein 1	TOPBP1	ENSG00000163781
4.14212	4.16444	4.19143	4.09645		0.865835	-0.009341	O00483	Cytochrome c oxidase subunit NDUFA4	NDUFA4	ENSG00000189043
-3.03429	-3.42409	-3.3733	-3.16917		0.86607	-0.0420489	P51531-2;P51531;F6VDE0;B1ALG1;F6T8Q0;F6UH26;B1ALG2;A0A0A0MSS5;A0A0A0MT03	Probable global transcription activator SNF2L2	SMARCA2	ENSG00000080503
6.07799	6.37844	6.23362	6.28091		0.866119	0.0290551	P07195;A8MW50;C9J7H8;F5H793	L-lactate dehydrogenase B chain;L-lactate dehydrogenase	LDHB	ENSG00000111716
0.81384	0.780778	0.660033	0.890167		0.866126	-0.0222088	Q8NEW0;H0Y362	Zinc transporter 7	SLC30A7	ENSG00000162695
-1.08547	-1.19126	-1.40956	-0.95594		0.866436	-0.0443893	P11802;F8VYH9;F8VTV8;F8VWX7;F8VZZ0;F8VZ51;F8W1L8;F8VXD2;Q96BE9;P11802-2;F8VYY1	Cyclin-dependent kinase 4	CDK4	ENSG00000135446
-4.63854	-4.69459	-3.52343	-5.44371		0.866494	0.182996	Q8IU85;Q8IU85-2;A0A087WUR6	Calcium/calmodulin-dependent protein kinase type 1D	CAMK1D	ENSG00000183049
-0.521607	-0.58732	-0.807428	-0.181669		0.866537	0.0599153	P41208	Centrin-2	CETN2	ENSG00000147400
-2.07831	-1.0612	-1.54733	-1.39666		0.866739	0.0977598	Q9H9H4;F5H4M0;F5H1F6	Vacuolar protein sorting-associated protein 37B	VPS37B	ENSG00000139722
-6.71677	-7.49253	-5.92052	-7.88743		0.866973	0.20067	Q5H9U9;Q5H9U9-2;H0Y8H0;H0Y939	Probable ATP-dependent RNA helicase DDX60-like	DDX60L	ENSG00000181381
-3.38837	-3.79641	-2.89188	-4.05916		0.867513	0.116873	P18850	Cyclic AMP-dependent transcription factor ATF-6 alpha;Processed cyclic AMP-dependent transcription factor ATF-6 alpha	ATF6	ENSG00000118217
2.97749	2.74149	2.85609	2.81772		0.867584	-0.0225861	Q9NP72;Q9NP72-2;A0A087X163;H0Y6T8;Q5W0J0;Q9NP72-3	Ras-related protein Rab-18	RAB18	ENSG00000099246
1.42913	1.45588	1.37002	1.5492		0.867665	0.0171026	Q07960;H0YE29;E9PNR6	Rho GTPase-activating protein 1	ARHGAP1	ENSG00000175220
-1.24897	-0.673231	-0.83677	-0.973806		0.8678	0.0558132	P18440;F5H5R8	Arylamine N-acetyltransferase 1	NAT1	ENSG00000171428
1.42072	1.56979	1.47957	1.54126		0.868257	0.0151615	Q56VL3;D6RD77;J3KPI9;Q56VL3-2	OCIA domain-containing protein 2	OCIAD2	ENSG00000145247
5.21453	5.38539	5.28719	5.28077		0.868995	-0.0159764	O00299	Chloride intracellular channel protein 1	CLIC1	ENSG00000206394;ENSG00000213719;ENSG00000223639;ENSG00000226248;ENSG00000226417;ENSG00000226651;ENSG00000230685
2.52965	2.05882	2.49886	2.19434		0.86907	0.052364	P22307;P22307-7;P22307-8;P22307-4;E9PLD1;P22307-2;P22307-3;P22307-6;H0YF61;H0YCB0;H0YD06;P22307-5	Non-specific lipid-transfer protein	SCP2	ENSG00000116171
-6.49358	-5.28134	-5.28238	-6.86369		0.869417	-0.185569	P08473;C9JR96;C9J9X7;C9IYX7;C9JDZ3;A0A087WWM7;Q3KQS6	Neprilysin	MME	ENSG00000196549
-7.67275	-4.97271	-3.999	-9.84474		0.869536	-0.599146	O75191;O75191-2	Xylulose kinase	XYLB	ENSG00000093217
-2.3323	-3.48539	-2.28519	-3.25259		0.869628	0.139951	Q15906;Q15906-2	Vacuolar protein sorting-associated protein 72 homolog	VPS72	ENSG00000163159
-5.69625	-6.23447	-6.53679	-5.59494		0.870077	-0.100511	P42336	Phosphatidylinositol 4,5-bisphosphate 3-kinase catalytic subunit alpha isoform	PIK3CA	ENSG00000121879
-1.42674	-1.01539	-1.11405	-1.24814		0.870437	0.039974	Q9NYL2;Q9NYL2-2;D4Q8H0;Q9NYL2-3;C9J3F7	Mitogen-activated protein kinase kinase kinase MLT	ZAK;pk	ENSG00000091436
-1.28013	-1.21174	-1.55979	-0.789181		0.870497	0.0714459	Q8NCH0;H0YN65	Carbohydrate sulfotransferase 14	CHST14	ENSG00000169105
2.56907	2.95342	2.9047	2.69836		0.870504	0.0402842	Q02790;F5H1U3;H0YFG2;F5H120	Peptidyl-prolyl cis-trans isomerase FKBP4;Peptidyl-prolyl cis-trans isomerase FKBP4, N-terminally processed	FKBP4	ENSG00000004478
-2.08344	-2.59461	-2.12414	-2.69521		0.870729	-0.0706505	Q9H9S5;M0QYV8;M0R005;M0R1M1;M0QZ68	Fukutin-related protein	FKRP	ENSG00000181027
-1.68005	-2.01119	-1.78972	-1.97107		0.870828	-0.0347767	Q14802-2;Q14802;Q14802-3;S4R445;Q14802-4	FXYD domain-containing ion transport regulator 3	FXYD3	ENSG00000089356
-3.03724	-1.8364	-2.51957	-2.1212		0.870938	0.116437	Q9Y4C4	Malignant fibrous histiocytoma-amplified sequence 1	MFHAS1	ENSG00000147324
0.648079	0.360359	0.537508	0.413257		0.870963	-0.0288367	Q9NXV6;J3KNE1;D6RGD2	CDKN2A-interacting protein	CDKN2AIP	ENSG00000168564
0.301977	0.064811	0.0194363	0.43515		0.871361	0.0438995	Q96HQ2;Q96HQ2-2	CDKN2AIP N-terminal-like protein	CDKN2AIPNL	ENSG00000237190
-0.0137441	-0.268714	-0.0963518	-0.239585		0.87176	-0.0267398	Q8NI27;F2Z2V2	THO complex subunit 2	THOC2	ENSG00000125676
-6.35519	-5.66254	-6.37415	-5.43051		0.872346	0.106533	Q9NRC8;Q9NRC8-3;I3L2A4;I3L480;Q9NRC8-2	NAD-dependent protein deacetylase sirtuin-7	SIRT7	ENSG00000187531
3.31671	3.26864	2.9793	3.50928		0.872482	-0.0483794	Q04941;Q04941-2	Proteolipid protein 2	PLP2	ENSG00000102007
-2.85223	-1.42352	-2.10325	-2.4388		0.87274	-0.133145	Q9BYB4;Q9BYB4-2;C9JPQ6	Guanine nucleotide-binding protein subunit beta-like protein 1	GNB1L	ENSG00000185838
-0.184073	-0.317415	-0.291129	-0.178722		0.87277	0.0158184	O00273;K7ERT1	DNA fragmentation factor subunit alpha	DFFA	ENSG00000160049
-3.46354	-4.24593	-5.64571	-1.25986		0.873433	0.401947	O14910;H0YIA8;H0YI92;J3KN23	Protein lin-7 homolog A	LIN7A	ENSG00000111052
1.81763	2.10057	1.8763	2.10781		0.873535	0.0329567	Q99598;C4P0D6;C4P0D8;Q5VVQ1;C4P0D4;Q9NRI2	Translin-associated protein X	TSNAX;DISC1	ENSG00000116918;ENSG00000270106
0.835864	0.590885	0.666252	0.811813		0.873686	0.0256575	P22830;P22830-2;K7ELX4;K7EJX5;K7EKP7;K7EJM8	Ferrochelatase, mitochondrial	FECH	ENSG00000066926
-3.50216	-3.5404	-3.33882	-3.64773		0.873784	0.0280043	Q9P2J9;H3BQX2;H3BTU5;H3BSA5	[Pyruvate dehydrogenase [acetyl-transferring]]-phosphatase 2, mitochondrial	PDP2	ENSG00000172840
-6.96193	-6.39951	-6.54836	-6.70799		0.873904	0.0525477	Q9UM47	Neurogenic locus notch homolog protein 3;Notch 3 extracellular truncation;Notch 3 intracellular domain	NOTCH3	ENSG00000074181
-1.21491	-2.72098	-2.8861	-1.42639		0.874047	-0.188297	Q96IG2;J3KTA1;Q96IG2-2;J3QKL3	F-box/LRR-repeat protein 20	FBXL20	ENSG00000108306
1.90791	1.47316	1.74493	1.55065		0.874076	-0.0427405	P12235;V9GYG0	ADP/ATP translocase 1	SLC25A4	ENSG00000151729
-1.07862	0.748498	0.539684	-1.34016		0.874139	-0.235176	Q9NUI1;Q4VXZ8;Q9NUI1-3;Q9NUI1-2;G3V0I9;H7C078	Peroxisomal 2,4-dienoyl-CoA reductase	DECR2	ENSG00000242612;ENSG00000274296
-4.26106	-6.96301	-6.65094	-5.12844		0.874393	-0.277656	Q969V6;E7ER32;A0A087X287;B0QY83;A0A087WU73;W0Z7M9	MKL/myocardin-like protein 1	MKL1;mkl1	ENSG00000196588
-5.8724	-5.14756	-5.51543	-5.37226		0.874415	0.0661345	O60346;O60346-2;K7EP91	PH domain leucine-rich repeat-containing protein phosphatase 1	PHLPP1	ENSG00000081913
-2.83944	-3.19055	-3.10004	-2.99539		0.874701	-0.0327182	Q92766;Q92766-2;Q92766-5;Q92766-3;C9JU34;A0A087X055;Q92766-4;Q92766-6;C9JE09;C9JPJ6	Ras-responsive element-binding protein 1	RREB1	ENSG00000124782
0.608612	0.218173	0.530584	0.205459		0.874709	-0.0453708	Q02809;Q02809-2;Q5JXB7;Q5JXB8	Procollagen-lysine,2-oxoglutarate 5-dioxygenase 1	PLOD1	ENSG00000083444
1.42251	0.788443	0.739699	1.3182		0.874898	-0.0765282	V9HW75;A0A087WSV8;P80303;P80303-2;E9PKG6;Q2L696;E9PLR0;E9PLE9;H0YEG8;E9PM22;E9PJP3;H0YD18	Nucleobindin-2;Nesfatin-1	HEL-S-109;NUCB2;Nucb2	ENSG00000070081
1.84131	1.84838	1.74771	1.98414		0.874965	0.0210784	Q9HAB8;Q9HAB8-2;Q5VVM3;Q5VVM2	Phosphopantothenate--cysteine ligase	PPCS	ENSG00000127125
-5.49089	-6.94175	-5.54274	-7.29455		0.87519	-0.202325	Q02224;A0A087X0P0;Q02224-2;Q02224-3;D6RBW0;D6RHK2	Centromere-associated protein E;Kinesin-like protein	CENPE	ENSG00000138778
-5.55806	-6.98662	-5.63604	-6.60216		0.875318	0.153241	O75037;O75037-2;O75037-3;O75037-4	Kinesin-like protein KIF21B	KIF21B	ENSG00000116852
-3.45833	-1.42467	-1.69171	-2.78172		0.875459	0.20479	Q9Y5V0;H0YC70	Zinc finger protein 706	ZNF706	ENSG00000120963
-5.89249	-6.60847	-6.26063	-6.11056		0.875542	0.0648832	Q86XS8;E5RI87;Q86XS8-2	E3 ubiquitin-protein ligase RNF130	RNF130	ENSG00000113269
-5.4928	-4.81835	-4.99632	-5.19068		0.875902	0.0620713	Q9UPQ9;Q9UPQ9-1;H0Y720;Q9UPQ9-2	Trinucleotide repeat-containing gene 6B protein	TNRC6B	ENSG00000100354
3.96064	4.21257	4.04241	4.0856		0.875916	-0.0226016	P02533;CON__P02533	Keratin, type I cytoskeletal 14	KRT14	ENSG00000186847
-1.72404	-1.70237	-1.56504	-1.81675		0.87607	0.0223121	Q13356;Q13356-2;C9JDF0	Peptidyl-prolyl cis-trans isomerase-like 2	PPIL2	ENSG00000100023
-1.82653	-2.18844	-1.7419	-2.17368		0.876223	0.0496924	P54803;A0A0A0MQV0;P54803-4;A0A087WX10;A0A0A0MS42;P54803-5;P54803-3;E7EPA4;G3V5E8;G3V255;G3V4M2	Galactocerebrosidase	GALC	ENSG00000054983
-4.36494	-4.79386	-4.4288	-4.83405		0.876275	-0.0520246	Q9UGN5;G3V167;Q9UGN5-2;H0YH02	Poly [ADP-ribose] polymerase 2	PARP2	ENSG00000129484
-7.60209	-6.58544	-7.8024	-6.65476		0.876596	-0.134815	Q13164;Q13164-3;C9JUK9;Q13164-4;Q13164-2;S4R3I1;J3KT61;I3L0J8	Mitogen-activated protein kinase 7	MAPK7	ENSG00000166484
-3.28085	-1.8639	-2.28377	-2.60559		0.876666	0.127695	Q9UFG5;E7EP72;K7ER12;K7EQW1;A0A087WUU5;K7ELZ1;K7EK56;Q9UFG5-2	UPF0449 protein C19orf25	C19orf25	ENSG00000119559
1.60474	1.32038	1.58075	1.40308		0.877124	0.0293551	Q9UI09;F8VRD8;Q9UI09-2;H0YID5;F8VXI1;H0YIT1	NADH dehydrogenase [ubiquinone] 1 alpha subcomplex subunit 12	NDUFA12	ENSG00000184752
3.1701	3.56539	3.31975	3.49116		0.877152	0.0377131	P30153;B3KQV6;C9J9C1;E9PH38;M0QXG4;M0R0K6;E9PNM7	Serine/threonine-protein phosphatase 2A 65 kDa regulatory subunit A alpha isoform	PPP2R1A	ENSG00000105568;ENSG00000137713
7.825e-05	-0.158831	-0.195445	-0.00641397		0.877501	-0.0215532	Q86W42;Q86W42-2;Q86W42-3	THO complex subunit 6 homolog	THOC6	ENSG00000131652
0.688367	-0.78451	-0.205333	-0.147641		0.877718	-0.128416	Q14061;H7C4E5;C9J8T6	Cytochrome c oxidase copper chaperone	COX17	ENSG00000138495
-1.97761	-2.54611	-2.80143	-1.90691		0.877759	-0.092307	Q9BQG2;E7EM93	Peroxisomal NADH pyrophosphatase NUDT12	NUDT12	ENSG00000112874
-0.165549	0.27891	0.0507738	-0.0155774		0.877928	-0.0390822	O75449;B7ZBC8;O75449-2;B7ZBC9	Katanin p60 ATPase-containing subunit A1	KATNA1	ENSG00000186625
-6.43111	-7.52025	-7.94883	-6.33999		0.878093	-0.168734	Q9NXD2;Q9NXD2-2;H3BUZ0;H3BUS9;Q9NXD2-3;H3BQP4	Myotubularin-related protein 10	MTMR10	ENSG00000166912;ENSG00000277086
-0.774675	-1.92032	-1.13851	-1.35514		0.878792	0.100672	Q9BSR8;H7C0D5	Protein YIPF4	YIPF4	ENSG00000119820
3.25777	2.87411	3.05676	3.14301		0.878814	0.0339477	Q9NX63;C9JRZ6;F8WAR4;F8WD73	MICOS complex subunit MIC19	CHCHD3	ENSG00000106554
-0.285305	-0.620603	-0.139447	-0.660006		0.87932	0.0532276	Q08379;A0A0C4DGS5;Q08379-2;A0A087WYC0;R4GND7	Golgin subfamily A member 2	GOLGA2	ENSG00000167110
1.14831	1.54617	1.3506	1.41297		0.879571	0.0345453	Q9Y570;Q9Y570-4;Q9Y570-2;Q9Y570-3	Protein phosphatase methylesterase 1	PPME1	ENSG00000214517
-2.55043	-3.03006	-2.80362	-2.69243		0.879595	0.0422254	P48681	Nestin	NES	ENSG00000132688
-0.246075	-0.0334324	-0.12586	-0.191805		0.879688	-0.0190788	Q9H3S7;R4GMM7;C9JD91	Tyrosine-protein phosphatase non-receptor type 23	PTPN23	ENSG00000076201
-0.272194	-0.653828	-0.265945	-0.575848		0.879729	0.0421147	O95159;E9PQA5;E9PQ47;E9PNY1;E9PMQ3;H0YCU8;E9PJX1;E9PJ47	Zinc finger protein-like 1	ZFPL1	ENSG00000162300
-0.287407	0.300534	-0.225203	0.121876		0.880258	-0.0582271	Q86VP1-2;Q86VP1;B8ZZD4;Q86VP1-4;H7C3L5;F8WBU9;C9JBZ7;C9J7J4;V9GZ06	Tax1-binding protein 1	TAX1BP1	ENSG00000106052
-0.255656	0.697989	0.0248718	0.607998		0.880334	0.0952688	P32321;P32321-2;D6RBJ9;D6RC36;D6R9S0;D6RBN2;D6RAD7;D6RAR9	Deoxycytidylate deaminase	DCTD	ENSG00000129187
-1.39683	-1.60074	-1.60688	-1.33254		0.880574	0.0290744	Q9BUH6;Q9BUH6-2	Protein PAXX	C9orf142	ENSG00000148362
3.38103	3.75628	3.61566	3.45204		0.880624	-0.0348047	O43776;K7EIU7;O43776-2;K7EQ35;K7EPK2;K7EJ19;K7EMQ6	Asparagine--tRNA ligase, cytoplasmic	NARS	ENSG00000134440
-6.39283	-4.84539	-5.68613	-5.8161		0.880641	-0.132007	Q9BQK8;Q9BQK8-2	Phosphatidate phosphatase LPIN3	LPIN3	ENSG00000132793
-7.94259	-7.88754	-6.99404	-9.21307		0.880766	-0.188491	O43303;O43303-2;I3L262	Centriolar coiled-coil protein of 110 kDa	CCP110	ENSG00000103540
4.38398	4.61479	4.41533	4.63789		0.880769	0.0272274	Q15181;Q5SQT6	Inorganic pyrophosphatase	PPA1	ENSG00000180817
-7.75684	-6.86597	-7.23922	-7.23243		0.880878	0.0755796	Q96JM2-3;Q96JM2;Q96JM2-2;H3BLX4	Zinc finger protein 462	ZNF462	ENSG00000148143
-3.46921	-3.76746	-2.5842	-4.34918		0.881041	0.151646	Q96HN2;Q96HN2-2;H0Y8B3;Q96HN2-4;Q96HN2-3	Putative adenosylhomocysteinase 3;Adenosylhomocysteinase	AHCYL2	ENSG00000158467
1.58169	0.881367	1.7106	0.930042		0.881109	0.0887908	P24666;G5E9R5;P24666-4;P24666-3;P24666-2;F2Z2Q9;D3YTI2	Low molecular weight phosphotyrosine protein phosphatase	ACP1	ENSG00000143727
-2.12863	-1.56339	-1.81075	-1.7855		0.881153	0.0478877	Q9H9A5;Q9H9A5-6;Q9H9A5-2;Q9H9A5-4;Q9H9A5-3;E9PCN5;Q9H9A5-5;H7C1X9;H7C0K1;H7BZZ7	CCR4-NOT transcription complex subunit 10	CNOT10	ENSG00000182973
1.52682	1.15797	1.03084	1.79744		0.881575	0.0717436	P15374;A0A087WTB8	Ubiquitin carboxyl-terminal hydrolase isozyme L3;Ubiquitin carboxyl-terminal hydrolase	UCHL3	ENSG00000118939
4.56952	4.29009	4.45639	4.45017		0.882068	0.0234716	P30048;P30048-2	Thioredoxin-dependent peroxide reductase, mitochondrial	PRDX3	ENSG00000165672
-3.43127	-2.98361	-3.06909	-3.4437		0.882223	-0.0489542	Q9UER7;Q9UER7-5;Q9UER7-4;Q9UER7-2;Q9UER7-3;Q4VX54;Q5STR5	Death domain-associated protein 6	DAXX	ENSG00000204209;ENSG00000206206;ENSG00000206279;ENSG00000227046;ENSG00000231617
-4.23467	-4.19106	-3.33513	-4.83881		0.882469	0.125892	O95382;O95382-3;H0Y894;O95382-2	Mitogen-activated protein kinase kinase kinase 6	MAP3K6	ENSG00000142733
-2.10454	-1.96557	-2.29525	-1.85239		0.882685	-0.0387714	Q9Y5Z9;Q9Y5Z9-2;R4GNE3	UbiA prenyltransferase domain-containing protein 1	UBIAD1	ENSG00000120942
0.433765	0.0325299	0.212167	0.186999		0.882742	-0.0335651	Q92541;H0YKX1	RNA polymerase-associated protein RTF1 homolog	RTF1	ENSG00000137815
-2.87243	-2.97038	-2.58367	-3.16143		0.88291	0.0488548	Q8WU76;Q8WU76-2;A0A087WUD7	Sec1 family domain-containing protein 2	SCFD2	ENSG00000184178
1.94295	1.52064	1.80024	1.73458		0.882977	0.03561	Q96I99;Q96I99-2;E9PDQ8;H0Y852	Succinyl-CoA ligase [GDP-forming] subunit beta, mitochondrial	SUCLG2	ENSG00000172340
-2.35783	-1.62145	-1.93355	-2.17479		0.883025	-0.0645368	O75676;E9PJN1;O75676-2;A0A0A6YYC0;E9PKU3	Ribosomal protein S6 kinase alpha-4;Ribosomal protein S6 kinase	RPS6KA4	ENSG00000162302
-2.26665	-1.89338	-2.9327	-0.879984		0.883088	0.17367	P47929	Galectin-7	LGALS7	ENSG00000178934;ENSG00000205076
-4.39321	-5.13924	-4.80123	-4.60299		0.883342	0.0641134	Q92828	Coronin-2A	CORO2A	ENSG00000106789
3.73462	3.94229	3.84055	3.80126		0.883406	-0.0175449	P61513;C9J4Z3;Q6P4E4;E9PEL3;M0R0A1;M0R2L6;G5E9R3	60S ribosomal protein L37a	RPL37A	ENSG00000197756
1.93853	2.08849	2.06186	1.99251		0.883703	0.0136794	O43681;A0A087WXS7;K7ERW9	ATPase ASNA1	ASNA1	ENSG00000198356
-4.59264	-4.28356	-4.51199	-4.30247		0.883854	0.0308752	Q8IVL6;Q8IVL6-2	Prolyl 3-hydroxylase 3	LEPREL2	ENSG00000110811
-6.80245	-2.38479	-8.29672	-2.14317		0.883861	-0.626326	Q9NSU2-3;Q9NSU2;Q5TZT0;Q9NSU2-2;C9J052	Three-prime repair exonuclease 1	TREX1	ENSG00000213689
3.83025	4.14205	3.95269	4.07491		0.884051	0.0276445	P61088;F8VSD4;F8VV71;F8VQQ8;F8VZ29	Ubiquitin-conjugating enzyme E2 N	UBE2N	ENSG00000177889
-3.88535	-3.79395	-3.25612	-4.65442		0.884099	-0.115621	P48426;P48426-2;H7BXS3;S4R320	Phosphatidylinositol 5-phosphate 4-kinase type-2 alpha	PIP4K2A	ENSG00000150867
0.15632	0.200074	0.0390435	0.27741		0.884247	-0.0199705	Q14738;E9PFR3;Q14738-2;H0Y8C4;Q14738-3;H7C5Q9	Serine/threonine-protein phosphatase 2A 56 kDa regulatory subunit delta isoform	PPP2R5D	ENSG00000112640
-1.71242	-2.50186	-2.24918	-2.09742		0.884395	-0.0661577	Q6P0N0;G5E9K5;H7C1S6;Q6P0N0-2;H0YJM1;C9J2Q8	Mis18-binding protein 1	MIS18BP1	ENSG00000129534
1.91748	1.64629	1.8576	1.64997		0.884429	-0.0281	Q9H061;E9PI90;E9PIH8	Transmembrane protein 126A	TMEM126A	ENSG00000171202
-2.2185	-2.36608	-2.38495	-2.23415		0.885105	-0.0172563	Q9BXW9;Q9BXW9-1;Q9BXW9-3;H7BZJ7;Q9BXW9-4	Fanconi anemia group D2 protein	FANCD2	ENSG00000144554
0.685147	0.295917	0.412749	0.502961		0.885105	-0.0326768	Q9P015;E5RIZ4;E5RHF4	39S ribosomal protein L15, mitochondrial	MRPL15	ENSG00000137547
-4.80588	-5.85677	-5.3225	-5.16645		0.885159	0.0868478	Q9UQR0;Q9UQR0-2;H0Y6S1	Sex comb on midleg-like protein 2	SCML2	ENSG00000102098
2.10152	1.72491	2.055	1.84209		0.885276	0.035329	Q9GZL7	Ribosome biogenesis protein WDR12	WDR12	ENSG00000138442
0.765701	0.27937	0.676208	0.455972		0.885387	0.0435543	P51398;P51398-2;P51398-3;V9GYL9;V9GYJ9;V9GYA7;V9GZ61;V9GYW1;V9GYC9;V9GYJ3;V9GYF7	28S ribosomal protein S29, mitochondrial	DAP3	ENSG00000132676
-2.39678	-3.02241	-2.61724	-2.91465		0.885725	-0.0563445	Q8NE62;C9JYW4;C9J7D8	Choline dehydrogenase, mitochondrial	CHDH	ENSG00000016391
2.1574	2.01959	1.8241	2.27609		0.885835	-0.0383967	Q14978-2;A0A0A0MRM9;Q14978;Q14978-3;S4R349;S4R3C2;S4R402;S4R341	Nucleolar and coiled-body phosphoprotein 1	NOLC1	ENSG00000166197
-0.0606692	0.208091	0.186383	0.0129075		0.886088	0.0259348	Q9GZS3;H0YN81;H0YL19;H0YMF9;H3BQA8;H0YM76;H0YLA1	WD repeat-containing protein 61;WD repeat-containing protein 61, N-terminally processed	WDR61	ENSG00000140395
1.14264	1.05911	1.17042	1.00091		0.886893	-0.0152117	Q9Y6M1;F8W930;Q9Y6M1-1;Q9Y6M1-5;Q9Y6M1-6;Q9Y6M1-3;Q9Y6M1-4	Insulin-like growth factor 2 mRNA-binding protein 2	IGF2BP2	ENSG00000073792
2.8481	3.35357	3.06636	3.05428		0.887383	-0.0405209	Q92688;Q92688-2	Acidic leucine-rich nuclear phosphoprotein 32 family member B	ANP32B	ENSG00000136938
-0.965681	-1.78898	-1.10628	-1.82312		0.887532	-0.0873687	X6R8F3;P80188;P80188-2	Neutrophil gelatinase-associated lipocalin	LCN2	ENSG00000148346
-2.0914	-2.66019	-2.31917	-2.34148		0.887736	0.0454741	Q9H8G2;Q9H8G2-2	Caspase activity and apoptosis inhibitor 1	CAAP1	ENSG00000120159
1.10064	1.08218	1.04331	1.15777		0.889307	0.00913054	Q6P1L8	39S ribosomal protein L14, mitochondrial	MRPL14	ENSG00000180992
1.64857	2.28939	2.08911	1.95191		0.88948	0.0515301	P61086;P61086-2;D6RDM7;P61086-3;D6RFX1	Ubiquitin-conjugating enzyme E2 K	UBE2K	ENSG00000078140
-0.701669	-0.787149	-0.72173	-0.783644		0.889763	-0.00827771	Q96AD5;A0A087WY86;Q96AD5-2	Patatin-like phospholipase domain-containing protein 2	PNPLA2	ENSG00000177666
-5.20749	-5.83228	-5.67737	-5.24349		0.89013	0.0594561	Q9UK39;Q8WTX0	Nocturnin	CCRN4L	ENSG00000151014
-1.3969	-2.47037	-1.86408	-1.83547		0.890224	0.083863	Q9Y584	Mitochondrial import inner membrane translocase subunit Tim22	TIMM22	ENSG00000177370;ENSG00000277649;ENSG00000278501
4.70715	4.58212	4.73636	4.513		0.890376	-0.0199623	P20340-2;P20340-4	Ras-related protein Rab-6A	RAB6A	ENSG00000175582
6.27312	5.22388	6.10742	5.17028		0.890438	-0.109649	P06454;P06454-2;B8ZZQ6;B8ZZA1;B8ZZW7;H7C2N1;A0A087WUT1	Prothymosin alpha;Prothymosin alpha, N-terminally processed;Thymosin alpha-1	PTMA	ENSG00000187514
-6.88495	-5.83761	-6.38003	-6.50687		0.89051	-0.0821724	Q9Y297;B7Z3H4;Q9Y297-2;Q5T1W7	F-box/WD repeat-containing protein 1A	BTRC	ENSG00000166167
-0.441154	0.168838	-0.130476	-0.238334		0.890513	-0.0482475	Q9ULX3;H3BUR4	RNA-binding protein NOB1	NOB1	ENSG00000141101
-2.40967	-2.79484	-2.36367	-2.94997		0.890656	-0.0545653	Q68CQ7;Q68CQ7-2;C9J880;C9JA13;C9JNB0;C9JY96	Glycosyltransferase 8 domain-containing protein 1	GLT8D1	ENSG00000016864
0.109525	1.27573	0.444351	0.753222		0.890658	-0.0938382	P09417;P09417-2;B7Z415;D6RGG7;H0Y8F7;D6RHJ7	Dihydropteridine reductase	QDPR	ENSG00000151552
1.87455	1.59633	1.77495	1.64845		0.890805	-0.0237406	Q15459;Q15459-2;H7C1L2;F8WB66;F8WC79	Splicing factor 3A subunit 1	SF3A1	ENSG00000099995
-4.54698	-4.60004	-4.47863	-4.7043		0.891085	-0.0179608	Q5SR56	Hippocampus abundant transcript-like protein 1	HIATL1	ENSG00000148110
0.472269	0.310794	0.486944	0.25206		0.891346	-0.0220297	P34896;P34896-2;P34896-3;J3KRZ5;J3KRK5	Serine hydroxymethyltransferase, cytosolic	SHMT1	ENSG00000176974
1.90943	1.76894	1.937	1.69881		0.891817	-0.021279	O75844	CAAX prenyl protease 1 homolog	ZMPSTE24	ENSG00000084073
0.630061	0.708854	0.542214	0.844625		0.892195	0.0239621	O43583;F8VVL1	Density-regulated protein	DENR	ENSG00000139726
3.14367	3.06346	3.13023	3.06062		0.892244	-0.00813973	Q9H3N1;G3V448	Thioredoxin-related transmembrane protein 1	TMX1	ENSG00000139921
2.60943	2.36546	2.48789	2.44951		0.893293	-0.0187417	P50151	Guanine nucleotide-binding protein G(I)/G(S)/G(O) subunit gamma-10	GNG10	ENSG00000242616
-3.09159	-2.62871	-2.6379	-2.99389		0.893425	0.044258	Q9NSV4;Q9NSV4-4;Q9NSV4-5;Q9NSV4-7;Q9NSV4-6;Q9NSV4-1;Q9NSV4-2	Protein diaphanous homolog 3	DIAPH3	ENSG00000139734
-4.04059	-4.32912	-3.98655	-4.31673		0.893479	0.0332164	Q9UFF9;E5RIL2;Q9UFF9-3;E5RFJ4;E5RHL9;A0A0E3D6L6;E5RJC5;E5RHP3;E5RGE4;B7Z9U0;Q9UFF9-2	CCR4-NOT transcription complex subunit 8	CNOT8	ENSG00000155508
-4.42405	-5.25485	-4.8204	-4.73204		0.893579	0.0632303	Q6J9G0;F5H366;F5H2I9	Tyrosine-protein kinase STYK1	STYK1	ENSG00000060140
-1.1408	-1.70276	-1.5681	-1.17143		0.893668	0.0520133	P62166;P62166-2	Neuronal calcium sensor 1	NCS1	ENSG00000107130
0.893254	0.610787	0.687435	0.867027		0.894085	0.0252104	Q9UM22;Q9UM22-3;D6RIH7;Q9UM22-2	Mammalian ependymin-related protein 1	EPDR1	ENSG00000086289
-6.29905	-9.97644	-9.54905	-5.95219		0.894167	0.387125	Q96JX3;Q5JVM6;U3KQE4;Q96JX3-3;Q96JX3-2	Protein SERAC1	SERAC1	ENSG00000122335
-1.44803	-2.036	-1.412	-2.22271		0.894206	-0.0753412	P49137;P49137-2	MAP kinase-activated protein kinase 2	MAPKAPK2	ENSG00000162889
-4.23804	-3.31452	-4.0548	-3.32042		0.894324	0.0886643	Q96Q83;E9PRD0;E9PRJ2;H0YDH4;E9PN35	Alpha-ketoglutarate-dependent dioxygenase alkB homolog 3	ALKBH3	ENSG00000166199
-2.36045	-1.98277	-2.19935	-2.20063		0.894328	-0.0283802	Q8NB90;Q8NB90-2;Q8NB90-3	Spermatogenesis-associated protein 5	SPATA5	ENSG00000145375
-2.12327	-2.05133	-1.86574	-2.2504		0.894938	0.0292332	Q49AR2;Q49AR2-2;B4DR92;E5RHP8;Q49AR2-3;E5RFG1	UPF0489 protein C5orf22	C5orf22	ENSG00000082213
-3.84605	-1.0605	-2.42693	-2.06038		0.89507	0.209618	Q6P161	39S ribosomal protein L54, mitochondrial	MRPL54	ENSG00000183617
-0.466045	-0.00291814	-0.137423	-0.260066		0.895092	0.0357368	Q9NZJ7;Q9NZJ7-2;F6WFU6;H0Y8C3;Q9NZJ7-3;H7C196	Mitochondrial carrier homolog 1	MTCH1	ENSG00000137409
-2.03155	-2.0987	-1.84199	-2.36715		0.895215	-0.039445	O94763;O94763-2;O94763-3;I3NI51;I3L2V7;I3L467;I3L130;I3L104	Unconventional prefoldin RPB5 interactor 1	URI1	ENSG00000105176
-3.13982	-3.81997	-3.41319	-3.65382		0.895478	-0.0536157	P43353;A0A087X2D4;Q9BUJ8;A0A087WUF8;A0A087X192;A0A087WTE0	Aldehyde dehydrogenase family 3 member B1	ALDH3B1	ENSG00000006534
2.14907	2.42166	2.25653	2.27364		0.895548	-0.0202837	Q01813;Q01813-2;B1APP6;B1APP8;Q5VSR5;H0Y757;V9GY25;V9GYV7;H0Y3Y3	ATP-dependent 6-phosphofructokinase, platelet type	PFKP	ENSG00000067057
1.64207	1.385	1.5374	1.44936		0.895652	-0.0201598	Q96JB5;Q96JB5-4;J3QQY1;Q96JB5-2;J3QS62;Q96JB5-3;J3QL86;J3KRK4;J3KS63;J3QRM1;J3KRI2;J3QL95;J3KTA5;J3QQS7	CDK5 regulatory subunit-associated protein 3	CDK5RAP3	ENSG00000108465
2.8975	2.63355	2.73119	2.84234		0.8957	0.021238	Q8N5K1;I3L1N9;D6RCF4	CDGSH iron-sulfur domain-containing protein 2	CISD2	ENSG00000145354
0.466253	0.785639	0.504439	0.692814		0.896367	-0.0273191	Q9UNF0;Q9UNF0-2;B0QYG7;B0QYG8;H0Y923	Protein kinase C and casein kinase substrate in neurons protein 2	PACSIN2	ENSG00000100266
0.0133041	1.50746	0.250088	1.02285		0.896388	-0.12391	C9J5V7	Ankyrin repeat and MYND domain-containing protein 1	ANKMY1	ENSG00000144504
2.10946	2.00742	2.29707	1.88258		0.896597	0.0313796	O14745;J3QRP6;O14745-2;J3QRA3	Na(+)/H(+) exchange regulatory cofactor NHE-RF1	SLC9A3R1	ENSG00000109062
-2.75414	-1.89496	-2.58054	-1.90816		0.8966	0.0801983	Q9P206-2;Q9P206;Q9P206-3;Q9P206-4	Uncharacterized protein KIAA1522	KIAA1522	ENSG00000162522
-2.49484	-2.05257	-2.43456	-2.02438		0.896847	0.044234	Q15814	Tubulin-specific chaperone C	TBCC	ENSG00000124659
0.514393	0.637972	0.677065	0.506129		0.897198	0.0154145	Q8WVV9;D6W592;Q8WVV9-4;C9IYN3;B7WPG3;Q8WVV9-5;Q8WVV9-3;C9JJZ7;H7C464	Heterogeneous nuclear ribonucleoprotein L-like	HNRNPLL;HNRPLL	ENSG00000143889
-1.34073	-1.53866	-1.66803	-1.12763		0.897664	0.041865	Q8WVC0;Q8WVC0-2	RNA polymerase-associated protein LEO1	LEO1	ENSG00000166477
2.49135	2.03121	2.44725	2.15464		0.897665	0.0396665	Q8TDN6	Ribosome biogenesis protein BRX1 homolog	BRIX1	ENSG00000113460
-2.5297	-2.04089	-2.11112	-2.37856		0.897861	0.0404536	Q8WTW3;A0A087WVI0;E9PBL8;J3QKY9;J3QLT5;J3KRP4;J3KSY3	Conserved oligomeric Golgi complex subunit 1	COG1	ENSG00000166685
-2.35389	-1.11859	-1.89436	-1.7583		0.898019	-0.0900884	P40306;J3QQN1;J3QL48	Proteasome subunit beta type-10	PSMB10	ENSG00000205220;ENSG00000261884
1.2907	0.865896	1.1314	0.958763		0.898091	-0.0332158	Q16563-2;Q16563;C9JYN0;H7C4J8	Synaptophysin-like protein 1	SYPL1	ENSG00000008282
-1.38558	-1.41364	-1.30919	-1.46688		0.898335	0.011574	Q8TE67;Q8TE67-2;Q8TE67-3;A0A087X104	Epidermal growth factor receptor kinase substrate 8-like protein 3	EPS8L3	ENSG00000198758
-1.32287	-0.274071	-0.73082	-1.02332		0.898439	-0.0785998	Q13895;H7BY94;F8WBL2	Bystin	BYSL	ENSG00000112578
0.16591	-0.615888	-0.320949	-0.241827		0.899016	-0.056399	P05165;P05165-2;P05165-3;Q5JVH2;H0Y5U0;Q5JTW6;H0Y4B9;H0Y798	Propionyl-CoA carboxylase alpha chain, mitochondrial	PCCA	ENSG00000175198
-0.433851	0.109565	-0.189058	-0.0550038		0.899164	0.0401123	Q9Y294	Histone chaperone ASF1A	ASF1A	ENSG00000111875
0.197039	-0.301096	-0.00398535	-0.175392		0.899413	-0.0376599	Q9BUB7;Q9BUB7-2;D4PHA6;Q9BUB7-3	Transmembrane protein 70, mitochondrial	TMEM70	ENSG00000175606
-4.54899	-5.77421	-4.92802	-5.21549		0.89955	0.0898438	P57729;H0YDB7;H0YEA4	Ras-related protein Rab-38	RAB38	ENSG00000123892
0.376724	0.0958741	0.356022	0.165001		0.899693	0.024213	O15155;H7C1N3;C9JTT8;Q68DU7;O15155-2	BET1 homolog	BET1;DKFZp781C0425	ENSG00000105829
-2.12631	-2.63408	-2.29161	-2.39493		0.899736	0.0369228	Q96FL9;Q96FL9-2;Q96FL9-3;J3KQQ5;Q96FL9-4;Q8N428;H7C168;H7C1E3;Q8N428-2	Polypeptide N-acetylgalactosaminyltransferase 14	GALNT14	ENSG00000100626;ENSG00000158089
-1.59978	-2.10436	-1.86359	-1.91279		0.899747	-0.0361214	Q8IZ52;Q8IZ52-4;Q8IZ52-2;F8W6H2	Chondroitin sulfate synthase 2	CHPF	ENSG00000123989
6.74866	6.37624	6.49812	6.57271		0.899826	-0.02704	P16403	Histone H1.2	HIST1H1C	ENSG00000187837
-5.00691	-5.22029	-4.45191	-5.99632		0.90025	-0.110519	Q8IWP9;B4DUJ5;A0A087WVM5	Coiled-coil domain-containing protein 28A	CCDC28A	ENSG00000024862
-4.06878	-5.37166	-4.70427	-4.5502		0.900264	0.0929873	P34913;E5RFU2;P34913-3;P34913-2;E5RFH6;H0YAW7;E5RI53	Bifunctional epoxide hydrolase 2;Cytosolic epoxide hydrolase 2;Lipid-phosphate phosphatase	EPHX2	ENSG00000120915
5.18737	5.51504	5.39995	5.34932		0.90055	0.023432	P39019;A0A075B6E2;M0R2L9;M0QXK4;M0QYF7;M0R140	40S ribosomal protein S19	RPS19	ENSG00000105372
-2.6387	-1.24285	-2.12445	-1.54388		0.900764	0.106608	Q15773;F5H0Y3;F5H7L5;F5H800	Myeloid leukemia factor 2	MLF2	ENSG00000089693
-3.38195	-3.78765	-3.45409	-3.65186		0.900767	0.0318264	O75648;O75648-4;O75648-2;O75648-3;O75648-5	Mitochondrial tRNA-specific 2-thiouridylase 1	TRMU	ENSG00000100416
2.65518	2.30188	2.45341	2.45394		0.901008	-0.0248523	Q99720;Q99720-5;Q99720-3;Q99720-2;Q5T1J1;Q99720-4	Sigma non-opioid intracellular receptor 1	SIGMAR1	ENSG00000147955
-2.60202	-2.8095	-2.93761	-2.39176		0.901009	0.0410764	O60683;D6RBB0;O60683-2;D6RA89;J3QRM4	Peroxisome biogenesis factor 10	PEX10	ENSG00000157911
-2.84755	-3.03316	-3.10003	-2.8271		0.901044	-0.0232092	Q8IZV2;Q8IZV2-2	CKLF-like MARVEL transmembrane domain-containing protein 8	CMTM8	ENSG00000170293
-3.65007	-2.83368	-3.2404	-3.12787		0.901394	0.057742	H0Y5D5;Q9ULV3-2	Cip1-interacting zinc finger protein	CIZ1	ENSG00000148337
-1.74607	-1.60779	-2.45719	-1.08894		0.901618	-0.0961359	Q99618;J3KMY0;F5GX58;F8WDL1	Cell division cycle-associated protein 3	CDCA3	ENSG00000111665
-2.95395	-3.06286	-3.08674	-2.89992		0.901872	0.0150772	Q3SXY8;Q3SXY8-2;Q3SXY8-3;F8WAY0;F8W837	ADP-ribosylation factor-like protein 13B	ARL13B	ENSG00000169379
-2.20002	-1.68688	-2.16626	-1.80778		0.90204	-0.0435684	Q8TCA0;X6RK58;Q8TCA0-3;A0A0A0MS58;Q8TCA0-2	Leucine-rich repeat-containing protein 20	LRRC20	ENSG00000172731
1.78414	1.63535	1.79477	1.58948		0.902172	-0.0176228	O60437;K7EKI8;K7EQ71;REV__I3L4M5;REV__I3L2X7	Periplakin	PPL	ENSG00000118898
-1.73553	-1.2905	-1.82057	-1.30048		0.902315	-0.0475091	P61018;P61018-2;M0R0X1;M0R1E0	Ras-related protein Rab-4B	RAB4B	ENSG00000167578
-2.51799	-1.91522	-2.33723	-2.18215		0.902578	-0.0430807	P20248	Cyclin-A2	CCNA2	ENSG00000145386
3.4116	3.02541	3.23274	3.14961		0.902622	-0.0273309	Q07065	Cytoskeleton-associated protein 4	CKAP4	ENSG00000136026
-1.47957	-2.33028	-1.96876	-1.95876		0.902656	-0.0588405	O15446;O15446-2	DNA-directed RNA polymerase I subunit RPA34	CD3EAP	ENSG00000117877
-2.19942	-2.86111	-1.6388	-3.18868		0.902679	0.116524	Q5VST6;Q5VST6-2	Alpha/beta hydrolase domain-containing protein 17B	ABHD17B	ENSG00000107362
0.380547	0.336314	0.214964	0.54838		0.902741	0.0232411	Q9UQN3;C9J0A7;A0A087WW88;Q9UQN3-2	Charged multivesicular body protein 2b	CHMP2B	ENSG00000083937
-3.01414	-2.3479	-2.77395	-2.68095		0.902852	-0.0464301	Q9Y4F5;Q9Y4F5-2;J3KQR7;Q9Y4F5-3	Centrosomal protein of 170 kDa protein B	CEP170B	ENSG00000099814
0.235126	-0.226453	-0.0894308	0.0322541		0.902917	-0.0329247	Q6PI48	Aspartate--tRNA ligase, mitochondrial	DARS2	ENSG00000117593
3.13537	3.11472	3.07165	3.19577		0.903148	0.00865805	P60953;P60953-1;Q5JYX0;P17081;F8WET9;B1AH79;G3V4H1;A0A0C4DH03	Cell division control protein 42 homolog	CDC42	ENSG00000070831;ENSG00000119729;ENSG00000126785;ENSG00000128340
-0.0144916	-0.0241992	0.27883	-0.245569		0.903448	0.0359762	O75152;E9PQ61;E9PBY7	Zinc finger CCCH domain-containing protein 11A	ZC3H11A	ENSG00000058673
-2.40934	-2.2702	-2.26777	-2.44234		0.903612	-0.0152867	Q9NZN5;Q9NZN5-2;E9PMR6	Rho guanine nucleotide exchange factor 12	ARHGEF12	ENSG00000196914
-4.39588	-5.54356	-5.39828	-4.72342		0.90365	-0.0911312	Q969L4	U7 snRNA-associated Sm-like protein LSm10	LSM10	ENSG00000181817
-4.84713	-5.00308	-4.79852	-5.0152		0.903805	0.0182438	Q14686;F6M2K4;F6M2K2	Nuclear receptor coactivator 6	NCOA6	ENSG00000198646
-4.35936	-4.77825	-4.48954	-4.71289		0.903884	-0.0324135	Q24JP5;Q24JP5-4;Q24JP5-2;H0YFB3;H0YFQ2	Transmembrane protein 132A	TMEM132A	ENSG00000006118
0.26358	1.29664	0.651883	0.766544		0.903981	-0.0708992	P09132;A0A087WYR0;A0A087WWU9;D6RBG4;P09132-2	Signal recognition particle 19 kDa protein	SRP19	ENSG00000153037;ENSG00000272869
-3.05392	-2.9502	-3.03064	-2.95612		0.904312	0.00868118	Q9UBS0;G3V2F1;Q9UBS0-2;R4GN47;E9PQF6	Ribosomal protein S6 kinase beta-2	RPS6KB2	ENSG00000175634
-3.70791	-3.22828	-3.24163	-3.79374		0.904551	-0.0495874	Q8N5A5;Q8N5A5-3;Q8N5A5-2;V9GY48;Q8N5A5-4;X6RGY1	Zinc finger CCCH-type with G patch domain-containing protein	ZGPAT	ENSG00000197114;ENSG00000273154
-3.45316	-3.1386	-3.66314	-3.0249		0.904748	-0.0481437	Q96H55;Q96H55-3;Q96H55-4;Q96H55-2;A0A087WZQ9;A0A087WU55;A0A087WY49;A0A087WYT7	Unconventional myosin-XIX	MYO19	ENSG00000278259;ENSG00000278372
-5.45318	-5.96308	-6.05229	-5.23382		0.904992	0.0650771	Q9UBS9-2;Q9UBS9;B4DYM4;A0A087WV04	SUN domain-containing ossification factor	SUCO	ENSG00000094975
-3.30529	-3.07948	-3.59246	-2.66338		0.905075	0.0644679	Q7L211	Alpha/beta hydrolase domain-containing protein 13	ABHD13	ENSG00000139826
-6.29493	-3.8776	-3.71673	-6.00691		0.90511	0.224442	Q53ET0;Q5T4K5;H0YDQ8;J3KNE6	CREB-regulated transcription coactivator 2	CRTC2	ENSG00000160741
-5.48788	-6.0969	-5.85212	-5.64604		0.905163	0.0433111	Q9UL12;Q9UL12-2;A0A0A0MT55;Q5SYV1;A0A087X242;Q5SYV2;Q5SYU9;Q9UL10	Sarcosine dehydrogenase, mitochondrial	SARDH	ENSG00000123453
-0.584676	-0.102886	-0.357054	-0.395549		0.905273	-0.0325204	O00139;O00139-4;O00139-5;O00139-1;H0Y8H2	Kinesin-like protein KIF2A	KIF2A	ENSG00000068796
-4.29676	-3.21413	-4.00411	-3.65847		0.906036	-0.0758455	O15037	Protein KHNYN	KHNYN	ENSG00000100441
-3.92823	-3.35022	-3.371	-4.02319		0.906498	-0.0578707	Q8TEW0;Q5VWV2;Q8TEW0-11;Q8TEW0-2;Q8TEW0-4;Q8TEW0-8;Q8TEW0-5;Q8TEW0-3;Q8TEW0-6;Q8TEW0-7;Q8TEW0-10;Q5VWU8;Q8TEW0-9;F5GZI3;B1AP52	Partitioning defective 3 homolog	PARD3	ENSG00000148498
-3.37178	-2.3712	-2.92102	-2.9549		0.906523	-0.0664656	A6NDU8;A0A0C4DGW6	UPF0600 protein C5orf51	C5orf51	ENSG00000205765
1.80064	1.38668	1.61565	1.62657		0.90667	0.0274481	Q6NVY1;A0A087WXI1;Q6NVY1-2;B8ZZZ0;B9A058;F8W8A6;H7C1A5;H7BYI7;H7C400;H7C126	3-hydroxyisobutyryl-CoA hydrolase, mitochondrial	HIBCH	ENSG00000198130
-2.58333	-4.58315	-3.14382	-3.74594		0.906719	0.138359	Q9Y240;A0A0A6YY95;V9H0X6;M0R081	C-type lectin domain family 11 member A	CLEC11A	ENSG00000105472
-3.44034	-3.10364	-3.53345	-2.91757		0.906753	0.0464827	Q9NZC9;H7BYI2;C9J8F8;C9J6I8;H7C051;C9JP32;H7C1I3;C9JS37;C9JHQ1	SWI/SNF-related matrix-associated actin-dependent regulator of chromatin subfamily A-like protein 1	SMARCAL1	ENSG00000138375
-0.726453	-0.581619	-0.635839	-0.652954		0.906931	0.00963965	P52732	Kinesin-like protein KIF11	KIF11	ENSG00000138160
2.49408	2.28863	2.33002	2.42293		0.907081	-0.0148793	P63165;B8ZZN6;P63165-2;B8ZZ67;B8ZZJ0;B9A032	Small ubiquitin-related modifier 1	SUMO1	ENSG00000116030
-3.63645	-5.64989	-4.01583	-4.97718		0.907438	0.146664	P53814-5;P53814-6;P53814;A0A087WVP4;A0A087X1R1;C9JP19;B5MCI0;H7BZZ8;A0A096LNK9;C9JGQ0;H7C372;C9JQZ8	Smoothelin	SMTN	ENSG00000183963
-4.11255	-4.04404	-4.7451	-3.56668		0.907442	-0.0775889	O95081;A0A0C4DG34;O95081-2	Arf-GAP domain and FG repeat-containing protein 2	AGFG2	ENSG00000106351
-4.57498	-4.04133	-5.65014	-2.55397		0.907628	0.206095	Q9HD40;Q9HD40-3;D6R969	O-phosphoseryl-tRNA(Sec) selenium transferase	SEPSECS	ENSG00000109618
2.04521	1.7271	1.74986	2.08277		0.907753	0.0301641	Q9Y2B0;H0YI18	Protein canopy homolog 2	CNPY2	ENSG00000257727
-1.08788	-0.342092	-0.855548	-0.464099		0.907773	0.0551636	Q6QNY0;K7EN58	Biogenesis of lysosome-related organelles complex 1 subunit 3	BLOC1S3	ENSG00000189114
-0.547039	-0.397533	-0.518216	-0.447961		0.90791	-0.0108027	Q9NUQ8;Q9NUQ8-2;F8WCU6	ATP-binding cassette sub-family F member 3	ABCF3	ENSG00000161204
-3.45414	-3.30951	-3.43889	-3.29843		0.908017	0.0131688	O95396	Adenylyltransferase and sulfurtransferase MOCS3;Molybdopterin-synthase adenylyltransferase;Molybdopterin-synthase sulfurtransferase	MOCS3	ENSG00000124217
1.87976	2.2176	2.14154	2.00335		0.908325	0.0237619	O43837;A0A087WZN1;O43837-2;A0A087X2E5;O43837-3;A0A0D9SG66	Isocitrate dehydrogenase [NAD] subunit beta, mitochondrial;Isocitrate dehydrogenase [NAD] subunit, mitochondrial	IDH3B	ENSG00000101365
-6.04812	-5.27238	-5.68834	-5.73315		0.908486	-0.050494	Q9GZR1;Q9GZR1-2;H0Y8Y8;F8W6D9;H0Y4F4;D6RJH1	Sentrin-specific protease 6	SENP6	ENSG00000112701
0.932589	1.20114	1.01058	1.08692		0.908607	-0.0181184	Q71U36;Q71U36-2;Q13748;Q13748-2;F8VQQ4;Q6PEY2;F8VS66;F8VRZ4;F8VWV9;F8VX09;F8W0F6;F8VXZ7	Tubulin alpha-1A chain;Tubulin alpha-3C/D chain	TUBA1A;TUBA3C	ENSG00000075886;ENSG00000123416;ENSG00000152086;ENSG00000167552;ENSG00000167553;ENSG00000198033
-2.71178	-4.25872	-3.57216	-3.59913		0.908617	-0.100395	Q9H6R6;Q9H6R6-2;A0A0D9SEX5	Palmitoyltransferase ZDHHC6	ZDHHC6	ENSG00000023041
4.89953	4.98766	4.91383	4.98831		0.908772	0.00747442	P30050;P30050-2	60S ribosomal protein L12	RPL12	ENSG00000197958
-0.983589	-0.859073	-0.970343	-0.849944		0.909033	0.0111876	Q9Y2V7;Q9Y2V7-2;H0YGX8;F5GX76;F5GX38;Q9Y2V7-4	Conserved oligomeric Golgi complex subunit 6	COG6	ENSG00000133103
-0.0767857	-0.220628	-0.187947	-0.0867557		0.909067	0.0113554	Q92947;Q92947-2;K7EKT3;K7EQ99;K7ESA6;K7ES74;K7EKH1;K7ERX1	Glutaryl-CoA dehydrogenase, mitochondrial	GCDH	ENSG00000105607
-0.287455	0.596063	-0.02065	0.458489		0.909455	0.0646157	O00762;O00762-2;O00762-4;A0A0A0MSE8;A0A087WVK1;K4DI81	Ubiquitin-conjugating enzyme E2 C	UBE2C	ENSG00000175063
-1.83021	-2.33086	-2.19369	-2.03472		0.909718	-0.0336713	Q9H2K0	Translation initiation factor IF-3, mitochondrial	MTIF3	ENSG00000122033
-2.71759	-2.93694	-2.57882	-3.15469		0.909739	-0.039492	Q8IXI2-3;Q8IXI2-7;Q8IXI2-5;K7EP86;J3KRG7	Mitochondrial Rho GTPase 1	RHOT1	ENSG00000126858
-4.38925	-5.96221	-5.66307	-4.43489		0.910539	0.12675	O95365	Zinc finger and BTB domain-containing protein 7A	ZBTB7A	ENSG00000178951
-0.581942	0.0933426	-0.48248	0.107678		0.910634	0.0568991	Q86WR0;G3V121;B7Z2L8;Q86WR0-2;Q0VGD4	Coiled-coil domain-containing protein 25	CCDC25	ENSG00000147419
4.53608	4.60916	4.62382	4.50368		0.91115	-0.00886989	Q00325-2;Q00325;F8VVM2;F8VWQ0;F8VZL5;F8VWR4;F8VY00;F8VYH5	Phosphate carrier protein, mitochondrial	SLC25A3	ENSG00000075415
-0.35326	-1.12785	-0.803324	-0.775513		0.911195	-0.0488645	Q9Y3A4;Q9NSQ0	Ribosomal RNA-processing protein 7 homolog A	RRP7A	ENSG00000189306
-1.62982	-1.92728	-1.46111	-2.01668		0.911349	0.0396596	P33527;P33527-9;I3L4X2;P33527-2;P33527-4;P33527-3;P33527-6;P33527-5;A0A0A0MS99;P33527-7;P33527-8	Multidrug resistance-associated protein 1	ABCC1	ENSG00000103222;ENSG00000278183
-0.158134	-0.310788	-0.176844	-0.269635		0.911514	0.0112215	Q9Y450;Q9Y450-4;J3QT46;H0YDX7;B7Z524;H0YES5;E9PHZ9;E9PS53;E9PN23;Q9Y450-2;G5E991;E9PMN1;E9PLR4;H0YD85;E9PJ90	HBS1-like protein	HBS1L	ENSG00000112339
-1.01403	-0.796685	-0.850621	-0.930988		0.911543	0.0145509	P51003;G3XAH6;P51003-2;A0A0C4DGK1;G3V3I9;H0YJ00;G3V457;H0YJL4	Poly(A) polymerase alpha	PAPOLA	ENSG00000090060
2.84833	2.57435	2.74684	2.63893		0.911692	-0.0184592	Q9UMS4;F5GY56;F5H2I0;H0YGZ5;H0YGF3	Pre-mRNA-processing factor 19	PRPF19	ENSG00000110107
-2.40613	-3.13931	-2.91842	-2.72209		0.911778	-0.0475341	Q9UHW5;Q9UHW5-2;Q9UHW5-3;F8W1F4;H0YI19;H0YHZ5	GPN-loop GTPase 3	GPN3	ENSG00000111231
-4.10187	-4.95925	-5.01697	-4.19242		0.912201	-0.0741365	P30414;A0A087WYW3;C9JMM5;A8K7K2	NK-tumor recognition protein;Putative peptidyl-prolyl cis-trans isomerase	NKTR	ENSG00000114857
-6.52121	-0.736747	-4.21914	-3.76034		0.912413	-0.360764	Q96H78;E9PGQ0	Solute carrier family 25 member 44	SLC25A44	ENSG00000160785
1.41114	1.137	1.21642	1.37078		0.912527	0.0195346	Q6DD88	Atlastin-3	ATL3	ENSG00000184743
0.161226	0.30812	-0.0466502	0.451537		0.91258	-0.0322297	O43719;Q5H919;Q5H918	HIV Tat-specific factor 1	HTATSF1	ENSG00000102241
-4.93871	-5.34992	-5.28013	-4.94248		0.912608	0.0330064	Q9UPW0;Q9UPW0-2;C9JVP0	Forkhead box protein J3	FOXJ3	ENSG00000198815
0.566734	-0.0181063	-0.0381217	0.703173		0.913142	0.0582121	Q9NQG5;E9PIQ9;A2A2M0;E9PQF3;A0A087X2D2	Regulation of nuclear pre-mRNA domain-containing protein 1B	RPRD1B	ENSG00000101413
-1.72287	-0.931125	-1.60794	-1.15832		0.913142	-0.0561334	Q9NYM9;H7BXT7;A0A0C4DH16;B8ZZS0;E9PHY4;E9PQJ6	BET1-like protein	BET1L	ENSG00000177951
-2.50848	-2.96468	-2.58504	-2.8246		0.913156	0.0317616	Q6N075;Q6N075-2;F8VV69	Molybdate-anion transporter	MFSD5	ENSG00000182544
1.90466	1.66779	1.66734	1.95059		0.913249	0.0227361	P09543;P09543-2;C9K0L8;K7ERZ0;K7ERC4;K7EN66	2,3-cyclic-nucleotide 3-phosphodiesterase	CNP	ENSG00000173786
2.89566	2.02291	2.15387	2.64177		0.913385	-0.0614682	P10606	Cytochrome c oxidase subunit 5B, mitochondrial	COX5B	ENSG00000135940
-0.254587	-0.724772	-0.337716	-0.576892		0.91353	0.0323759	Q53F19;Q53F19-2;K7EQA5;K7ELP6	Uncharacterized protein C17orf85	C17orf85	ENSG00000074356
-4.14214	-3.05274	-3.70903	-3.61955		0.913829	-0.0668517	P53794	Sodium/myo-inositol cotransporter	SLC5A3	ENSG00000198743
2.49218	2.72488	2.65047	2.53494		0.914178	-0.0158243	P41250;H7C443;F8WCK4	Glycine--tRNA ligase	GARS	ENSG00000106105
-1.78835	-1.85352	-1.69812	-1.91605		0.91421	0.0138498	P19174;P19174-2;V9GY63;V9GY71;V9GYH5;A0A0D9SEK2	1-phosphatidylinositol 4,5-bisphosphate phosphodiesterase gamma-1	PLCG1	ENSG00000124181
1.58563	2.11955	1.78772	1.8523		0.914635	-0.0325827	Q96G03;Q96G03-2;E7ENQ8;E9PD70;H0Y921	Phosphoglucomutase-2	PGM2	ENSG00000169299
-3.89684	-3.77232	-3.55646	-4.19105		0.914639	-0.0391766	Q9Y6P5-2;Q9Y6P5;Q9Y6P5-3	Sestrin-1	SESN1	ENSG00000080546
-6.13632	-5.42937	-5.50129	-6.18336		0.914679	-0.0594831	Q9UF56;H7C835;Q9UF56-3;Q9UF56-2	F-box/LRR-repeat protein 17	FBXL17	ENSG00000145743
-0.830928	-0.321995	-0.757666	-0.466023		0.915003	-0.0353822	Q15003;E9PHA2;C9J470;Q15003-2;C9JZP1;H7C415	Condensin complex subunit 2	NCAPH	ENSG00000121152
-4.34276	-4.95091	-5.39475	-4.07368		0.915337	-0.0873778	Q7L1W4;E9PMF9;E9PJ89;Q5VWA0;E9PJS7;E9PL08	Volume-regulated anion channel subunit LRRC8D	LRRC8D	ENSG00000171492
1.63476	1.92059	1.88162	1.6278		0.915337	-0.0229668	Q9UMX0;Q9UMX0-3;H0YDS0;Q9UMX0-4;H0YEZ9	Ubiquilin-1	UBQLN1	ENSG00000135018
-1.20241	-1.07524	-0.286039	-1.80823		0.915416	0.0916875	Q9BRZ2;C9JI91;Q9BRZ2-2;Q9BRZ2-3;A0A0D9SF19	E3 ubiquitin-protein ligase TRIM56	TRIM56	ENSG00000169871
-3.58304	-2.9522	-3.01816	-3.62174		0.915531	-0.0523348	Q14289-2;Q14289;E9PBI4;C9JHV9;E5RJ77;E5RK84;H0YB74;E5RHL2	Protein-tyrosine kinase 2-beta	PTK2B	ENSG00000120899
-0.331379	-0.649315	-0.63264	-0.292222		0.915547	0.0279159	Q9UBB9;Q9UBB9-2;H0Y4U8;F6XM96;F6UKU9;F6SQZ1	Tuftelin-interacting protein 11	TFIP11	ENSG00000100109
-0.450914	-0.368007	-0.324042	-0.520428		0.915554	-0.0127744	O15226;O15226-2;A0A087WXT2	NF-kappa-B-repressing factor	NKRF	ENSG00000186416
0.154437	-0.270802	-0.085029	-0.0822813		0.91559	-0.0254726	Q5VYY1	Ankyrin repeat domain-containing protein 22	ANKRD22	ENSG00000152766
1.24097	0.149969	0.588695	0.93931		0.915728	0.0685308	Q9Y5J7;G3V502;G3V2F3	Mitochondrial import inner membrane translocase subunit Tim9	TIMM9	ENSG00000100575
-8.77201	-8.42126	-8.51962	-8.62974		0.915845	0.0219541	O14976-2;A0A087X1U9;H0Y8H5;D6RF16	Cyclin-G-associated kinase	GAK	ENSG00000178950
-4.04942	-4.60694	-4.20024	-4.38597		0.915898	0.0350707	Q9C0F1;D6RGX6;Q9C0F1-2;D6RBX1;D6RC25	Centrosomal protein of 44 kDa	CEP44	ENSG00000164118
-4.72445	-5.10216	-4.63037	-5.28647		0.916029	-0.0451107	Q5VWN6;Q5VWN6-2;J3KPH3	Protein FAM208B	FAM208B	ENSG00000108021
1.50688	1.81869	1.60224	1.6849		0.916069	-0.0192121	P46063;F8WD97;F8WA66;F5H2L2;F5H4P4;F5H3W0;F5GYB7	ATP-dependent DNA helicase Q1	RECQL	ENSG00000004700
-0.410163	-0.568687	-0.394235	-0.557579		0.916309	0.0135177	Q99575;E5RK39	Ribonucleases P/MRP protein subunit POP1	POP1	ENSG00000104356
-7.61009	-7.69925	-8.17295	-6.9964		0.916401	0.0699944	Q5TCX8;Q5TCX8-2	Mitogen-activated protein kinase kinase kinase MLK4	MLK4	ENSG00000143674
-0.68985	-1.2494	-1.01033	-0.994775		0.9171	-0.0329265	Q6WKZ4;Q6WKZ4-3;E7EX40;Q6WKZ4-2;Q6WKZ4-1;Q6WKZ4-5	Rab11 family-interacting protein 1	RAB11FIP1	ENSG00000156675
-0.414143	-0.483584	-0.594039	-0.26412		0.917297	0.0197842	Q9H0H5;F8VRD2;F8VWY4;F8VVE5;F8VZ66;F8VV47;F8VUW9;F8VV39;F8VS54;F8VWX0;F8W0L1;F8VV37;H0YIK5;F8W1E5;F8VQZ5;F8W1T4;F8VYH6;F8VZ41;F8VRL2;F8VVY0;F8VXH1;F8VQF5	Rac GTPase-activating protein 1	RACGAP1	ENSG00000161800
-2.01704	-0.266342	-1.8943	-0.0947263		0.917378	0.147182	Q7Z3E2;H0Y7V5;A0A0C4DFU7	Coiled-coil domain-containing protein 186	CCDC186	ENSG00000165813
-3.09912	-3.3949	-3.07883	-3.47295		0.917383	-0.028886	Q12774;H0Y895;Q12774-2	Rho guanine nucleotide exchange factor 5	ARHGEF5	ENSG00000050327
-0.0868417	-0.444786	-0.276796	-0.296763		0.917576	-0.0209658	Q9GZY8-2;A0A0A0MS29;H7C433;E9PQX8;E9PPW6	Mitochondrial fission factor	MFF	ENSG00000168958
-6.28005	-5.84184	-5.91751	-6.27017		0.917586	-0.0328915	P21860;P21860-4;B4DGQ7;P21860-5;F8VYK4;F8VW56;B3KWG5;F8VX90;F8VW48;P21860-3	Receptor tyrosine-protein kinase erbB-3	ERBB3	ENSG00000065361
-1.50003	-1.46822	-1.29463	-1.72355		0.918197	-0.0249621	Q69YN2;X6R7M0;Q69YN2-2	CWF19-like protein 1	CWF19L1	ENSG00000095485
-4.50775	-6.09063	-5.04777	-5.36334		0.918234	0.0936322	P21397;P21397-2	Amine oxidase [flavin-containing] A	MAOA	ENSG00000189221
4.89586	5.10524	4.99823	5.02737		0.918346	0.0122466	P15311;E7EQR4;E9PNP4	Ezrin	EZR	ENSG00000092820;ENSG00000137710
-1.42735	-1.17365	-1.24584	-1.38891		0.918351	-0.016872	P28347;H0YE88;J3KP52;E9PKB7;H0YEJ9;P28347-2;Q15562;H0YGS2;Q15562-2;Q15562-4	Transcriptional enhancer factor TEF-1	TEAD1	ENSG00000074219;ENSG00000187079;ENSG00000197905
-5.00042	-4.3326	-4.52612	-4.89516		0.918469	-0.0441349	P61812;P61812-2	Transforming growth factor beta-2;Latency-associated peptide	TGFB2	ENSG00000092969
4.50678	4.15732	4.35817	4.26412		0.918587	-0.0209026	Q12905;B4DY09;A0A0A0MRL0;X6R6Z1	Interleukin enhancer-binding factor 2	ILF2	ENSG00000143621
-4.73998	-3.7247	-4.41936	-4.16529		0.919213	-0.0599828	A0A0D9SGJ6;O43426;J3KPK1;J3KQV8;O43426-4;C9JFZ1;O43426-2;C9JW66;O43426-5;C9J1Z6;H7BZ56;H7BZC2	Synaptojanin-1	SYNJ1	ENSG00000159082
-4.70119	-5.34595	-4.96524	-5.15883		0.919465	-0.0384612	P23743;G3V4E1;P23743-3;F8W1H7;G3V327;C9JM35;F8W1M3;P23743-2;F8VNZ9;H0YJE7;H0YJH4;F8VWX8;G3V4I3;G3V312	Diacylglycerol kinase alpha;Diacylglycerol kinase	DGKA	ENSG00000065357
-3.02993	-2.34377	-3.13721	-2.35514		0.919618	-0.0593274	P50747;C9JCQ9;C9JD75;A0A0C4DG27	Biotin--protein ligase;Biotin--[methylmalonyl-CoA-carboxytransferase] ligase;Biotin--[propionyl-CoA-carboxylase [ATP-hydrolyzing]] ligase;Biotin--[methylcrotonoyl-CoA-carboxylase] ligase;Biotin--[acetyl-CoA-carboxylase] ligase	HLCS	ENSG00000159267
-6.765	-8.36162	-7.33328	-7.6093		0.919941	0.092021	Q5TF39	Sodium-dependent glucose transporter 1	NAGLT1	ENSG00000173214
-2.0586	-1.762	-1.6339	-2.26592		0.920036	-0.0396027	Q8TBC3;M0R2P6;M0R0S1;M0R0S2;Q8TBC3-2;M0QYB1;M0R0E3;M0R204;M0R1G0;M0QZE8;M0R0K4;M0R2U6;M0QZF2;M0QXA4;M0QYJ9	SH3KBP1-binding protein 1	SHKBP1	ENSG00000160410
-7.14841	-6.89697	-7.17701	-6.81873		0.920071	0.0248177	Q16394	Exostosin-1	EXT1	ENSG00000182197
-6.2923	-5.277	-5.0974	-6.29435		0.92027	0.0887706	Q9P2E5;G5E9W2;Q9P2E5-2;C9JZF7;H7C5L5	Chondroitin sulfate glucuronyltransferase	CHPF2	ENSG00000033100
-4.45988	-4.06077	-4.38938	-4.07373		0.920314	0.0287631	Q9Y597;Q9Y597-2;H0Y566;H0Y5P8;Q9Y597-3	BTB/POZ domain-containing protein KCTD3	KCTD3	ENSG00000136636
-2.54278	-3.03088	-3.08225	-2.39653		0.920538	0.0474435	O60930	Ribonuclease H1	RNASEH1	ENSG00000171865
1.19976	-0.887015	0.940465	-0.939521		0.921744	-0.155899	O75792	Ribonuclease H2 subunit A	RNASEH2A	ENSG00000104889
5.29235	5.71777	5.48063	5.48246		0.922064	-0.0235164	P62241;Q5JR95	40S ribosomal protein S8	RPS8	ENSG00000142937
-2.03243	-1.25788	-2.52869	-0.955296		0.922145	-0.0968386	Q9H944;A0A087X1F4;B7ZBQ3;A6PVP4;Q9H944-2;B7ZBQ1	Mediator of RNA polymerase II transcription subunit 20	MED20	ENSG00000124641
-3.4398	-3.24102	-3.22788	-3.48917		0.922182	-0.0181204	Q08999;A0A0A0MTM7;F5H837;Q08999-2	Retinoblastoma-like protein 2	RBL2	ENSG00000103479
-1.75584	-2.21857	-1.87308	-2.04692		0.922409	0.0272028	Q99549;Q99549-2;A0A0A0MT47;H0Y6J1	M-phase phosphoprotein 8	MPHOSPH8	ENSG00000196199
0.654464	0.0937717	0.384108	0.425991		0.922433	0.0309317	Q9BVJ6;Q9BVJ6-3;Q9BVJ6-2;Q5TAP6;X6RJY0	U3 small nucleolar RNA-associated protein 14 homolog A	UTP14A	ENSG00000156697;ENSG00000253797
-3.97213	-3.30402	-3.65739	-3.54429		0.922523	0.037235	Q9BX73-2;Q9BX73	TM2 domain-containing protein 2	TM2D2	ENSG00000169490
-1.42022	-2.34326	-2.35628	-1.54231		0.922604	-0.0675535	Q9Y5J6;F2Z2B0	Mitochondrial import inner membrane translocase subunit Tim10 B	TIMM10B	ENSG00000132286;ENSG00000265264
-2.01215	-2.44322	-2.37849	-2.01519		0.922856	0.0308437	O75891;O75891-3;O75891-2;O75891-4;C9IZ36;C9JY00;C9JYZ6;D6RFJ7	Cytosolic 10-formyltetrahydrofolate dehydrogenase	ALDH1L1	ENSG00000144908
-6.30797	-3.60424	-4.28185	-5.31389		0.922908	0.158231	P15104;A0A087WYJ1	Glutamine synthetase	GLUL	ENSG00000135821
0.520829	1.13722	0.719654	1.01259		0.923351	0.0370976	Q9Y2V2;H3BSW7;H3BUY4;H3BPY5;H3BNU9;H3BTK3;I3L3X8	Calcium-regulated heat stable protein 1	CARHSP1	ENSG00000153048
-0.486973	-0.252498	0.0281094	-0.685994		0.92347	0.0407932	Q5JRG1;H7BYF2;Q9BVL2;Q9BVL2-2;Q9BVL2-3	Nucleoporin p58/p45	NUPL1	ENSG00000139496
-6.80607	-4.54181	-5.04362	-6.60204		0.923622	-0.148888	Q96DT6;H7BZW5;C9JC51;A6NGQ4	Cysteine protease ATG4C	ATG4C	ENSG00000125703
2.49527	2.34976	2.46389	2.39837		0.923914	0.00861049	P09110;C9JDE9;P09110-2;H7C131;H0Y4D4;B4DVF4;F2Z2Q6;F2Z3P7	3-ketoacyl-CoA thiolase, peroxisomal	ACAA1	ENSG00000060971
-5.41141	-4.16236	-4.32306	-5.43087		0.923919	-0.0900779	P17029;E9PC66;B3KRF7;C9JRM9	Zinc finger protein with KRAB and SCAN domains 1	ZKSCAN1	ENSG00000106261
-1.71955	-2.27662	-1.70362	-2.21134		0.924036	0.0406034	Q9Y388;A0A087WUI1;Q5JY83	RNA-binding motif protein, X-linked 2	RBMX2	ENSG00000134597
-5.02844	-4.72632	-4.29172	-5.60741		0.924594	-0.0721846	Q9H6L2;H3BTN6;Q9H6L2-2;H3BMW7;H3BPY4;Q9H6L2-3;H3BUA1	Transmembrane protein 231	TMEM231	ENSG00000205084;ENSG00000260092
-0.249943	-0.735728	-0.224475	-0.845364		0.92472	-0.0420841	O95639-2;O95639;O95639-3;B7Z7B0;C9JEV9;C9K0K2;H7C419;F8WEL7	Cleavage and polyadenylation specificity factor subunit 4	CPSF4	ENSG00000160917
-2.89527	-2.74223	-2.35141	-3.19486		0.924968	0.045609	Q9H3H1;Q9H3H1-4;Q9H3H1-5;S4R2Z0;Q9H3H1-2;Q9H3H1-3;S4R2X1;B4DK89;Q9H3H1-6;S4R3F4;S4R3C5;S4R3U8;Q3T7B4	tRNA dimethylallyltransferase, mitochondrial	TRIT1	ENSG00000043514
-2.71054	-2.18585	-2.45401	-2.38609		0.924979	0.028145	P29353;P29353-2;P29353-7;P29353-6;P29353-3;Q5T182;Q5T181;X6R6D0;P29353-5;H0Y539;Q5T187;Q5T188;Q6S5L8	SHC-transforming protein 1	SHC1	ENSG00000160691;ENSG00000185634
-3.20547	-4.34405	-3.07974	-4.67859		0.924991	-0.104401	Q15170-2;Q15170	Transcription elongation factor A protein-like 1	TCEAL1	ENSG00000172465
-2.66287	-2.00641	-2.24749	-2.49595		0.925505	-0.0370771	O00459;E9PFP1;V9GYJ4	Phosphatidylinositol 3-kinase regulatory subunit beta	PIK3R2	ENSG00000105647;ENSG00000268173
-6.51704	-7.04172	-6.65505	-6.96808		0.925705	-0.0321856	P19419;P19419-2	ETS domain-containing protein Elk-1	ELK1	ENSG00000126767
0.752686	0.614707	0.742119	0.64302		0.926339	0.00887242	P00846	ATP synthase subunit a	MT-ATP6	ENSG00000198899
-0.271547	-0.374006	-0.274899	-0.386465		0.926393	-0.00790545	Q9NTZ6;A6PVI1;A6PVI0;Q5JX62	RNA-binding protein 12	RBM12	ENSG00000244462
2.17062	2.52759	2.54183	2.20741		0.926437	0.0255127	Q07812;Q07812-8;Q07812-2;Q07812-5;Q07812-7;K4JQN1;Q07812-4;H0YA56	Apoptosis regulator BAX	BAX	ENSG00000087088
-5.63429	-6.92633	-4.87103	-8.04572		0.926726	-0.178069	Q9NYP7;Q9NYP7-2;A0A0A0MTI6;Q9NYP7-3	Elongation of very long chain fatty acids protein 5;Elongation of very long chain fatty acids protein	ELOVL5	ENSG00000012660
-0.944734	-0.152408	-0.625397	-0.554266		0.926847	-0.0412603	Q9UBV8	Peflin	PEF1	ENSG00000162517
-2.28099	-2.52537	-2.55873	-2.28561		0.926924	-0.0189881	P51688;I3NI22;I3L4B7;I3L2L4;I3L3T3;I3L2I6	N-sulphoglucosamine sulphohydrolase	SGSH	ENSG00000181523
-4.66286	-4.09399	-4.48966	-4.20151		0.927359	0.0328414	P49760;P49760-3;B1AVT0	Dual specificity protein kinase CLK2	CLK2	ENSG00000176444;ENSG00000261893
-0.0306765	-0.272018	-0.175451	-0.1014		0.927798	0.0129223	Q96EY8;S4R3P5;F5H4Z7;A0A087X114;S4R3Z1;F5H079	Cob(I)yrinic acid a,c-diamide adenosyltransferase, mitochondrial	MMAB	ENSG00000139428
2.33461	2.54965	2.31074	2.6113		0.927912	0.0188874	Q96C19;H0Y4Y4	EF-hand domain-containing protein D2	EFHD2	ENSG00000142634
5.15485	5.29924	5.212	5.22728		0.928038	-0.00740767	P05388;F8VU65;F8VW21;F8VPE8	60S acidic ribosomal protein P0	RPLP0	ENSG00000089157
2.35534	2.4416	2.39938	2.40638		0.928121	0.00440979	Q7KZF4;H7C597	Staphylococcal nuclease domain-containing protein 1	SND1	ENSG00000197157
-1.58726	-1.10024	-1.44394	-1.29544		0.928149	-0.0259358	Q8N5C6;Q8N5C6-2	S1 RNA-binding domain-containing protein 1	SRBD1	ENSG00000068784
-7.42679	-4.04749	-7.31095	-3.65639		0.92817	0.253469	A6NI28;E9PJK4;H0YEJ7;H0YDU1	Rho GTPase-activating protein 42	ARHGAP42	ENSG00000165895
-1.06838	-0.278378	-0.333126	-1.12713		0.92853	-0.0567493	O75794;X6RA30;X6RF82;H7BZW7;X6RKY7	Cell division cycle protein 123 homolog	CDC123	ENSG00000151465
-0.727903	-1.16726	-1.33738	-0.640992		0.928724	-0.0416052	Q9UBB5;X6RBL6;Q9UBB5-3;J3KSA7	Methyl-CpG-binding domain protein 2	MBD2	ENSG00000134046
-1.6759	-0.487446	-1.19131	-1.09238		0.928824	-0.0601735	Q7L7V1;Q7L7V1-2;X6R717;X6RHK1	Putative pre-mRNA-splicing factor ATP-dependent RNA helicase DHX32	DHX32	ENSG00000089876
-5.27424	-5.89298	-5.01589	-6.03136		0.928844	0.059983	Q2LD37;Q2LD37-6;Q2LD37-7;Q2LD37-4;Q2LD37-2;H7C121;H7C0G8;H7C070;Q2LD37-5;H7C3N8	Uncharacterized protein KIAA1109	KIAA1109	ENSG00000138688
-1.917	-1.38135	-1.70954	-1.5319		0.92888	0.0284523	P51692;C9J4I3	Signal transducer and activator of transcription 5B	STAT5B	ENSG00000173757
-2.16478	-1.62522	-1.83028	-1.90493		0.929058	0.0273929	P49768;P49768-2;E7ES96;P49768-7;P49768-6;P49768-3;P49768-5;G3V3Z0;G3V499;G3V2G7;P49768-4;H0YM52;G3V4P4;E5RG63;G3V2B1;G3V519;G3V4M0;E5RFW4	Presenilin-1;Presenilin-1 NTF subunit;Presenilin-1 CTF subunit;Presenilin-1 CTF12;Presenilin	PSEN1	ENSG00000080815;ENSG00000143801
0.230345	-0.0698565	-0.220732	0.455308		0.929354	0.0370437	Q9HB66	McKusick-Kaufman/Bardet-Biedl syndromes putative chaperonin	MKKS	ENSG00000125863
-0.020147	0.254465	0.0987444	0.108057		0.929365	-0.0137582	Q9HCG8;B7WP74	Pre-mRNA-splicing factor CWC22 homolog	CWC22	ENSG00000163510
-3.08669	-2.71452	-2.69432	-3.16665		0.929906	-0.0298785	P58557;P58557-2;P58557-4;P58557-3	Putative ribonuclease	YBEY	ENSG00000182362
-0.668281	-1.80245	-1.24265	-1.11483		0.930012	0.0566228	Q16611;A0A0A0MRG8;Q16611-2	Bcl-2 homologous antagonist/killer	BAK1	ENSG00000030110
-1.2016	-0.967453	-1.02325	-1.17319		0.930527	-0.0136917	Q9Y6D9;Q9Y6D9-3;C9JTA2;C9JPS1;C9K086;C9JIR0;C9JJ38;C9JX80	Mitotic spindle assembly checkpoint protein MAD1	MAD1L1	ENSG00000002822
-3.60937	-5.02283	-4.24844	-4.24465		0.930577	0.0695541	Q6P4R8;Q6P4R8-3;Q6P4R8-2;E9PQ59;E9PJG2;E9PJU3;E9PQB0;E9PJE1;E9PM88	Nuclear factor related to kappa-B-binding protein	NFRKB	ENSG00000170322
-1.60594	-2.88049	-3.36917	-0.842573		0.931524	0.137345	O00399;E5RK00;E5RFU3	Dynactin subunit 6	DCTN6	ENSG00000104671
-3.62894	-2.83447	-3.05238	-3.32978		0.931885	0.0406251	Q9H0Z9;F6VZ39;Q9H0Z9-2;A6NG75	RNA-binding protein 38	RBM38	ENSG00000132819
-1.99724	-2.06651	-2.30818	-1.80464		0.931897	-0.0245341	Q15014;A0A0A0MT59;Q5JXX2;A0A0E3D6L8;Q5JXX1;Q5JXX6	Mortality factor 4-like protein 2	MORF4L2	ENSG00000123562
-5.67793	-3.90241	-5.10169	-4.65534		0.931916	-0.0883433	Q9Y4K4;A0A0A0MQR1;G3V5C6;G3V4T8;G3V3V7;G3V4Q4	Mitogen-activated protein kinase kinase kinase kinase 5;Mitogen-activated protein kinase kinase kinase kinase	MAP4K5	ENSG00000012983
5.58223	5.79368	5.65624	5.69886		0.931925	-0.0104074	P46781;B5MCT8;C9JM19;F2Z3C0;A8MXK4	40S ribosomal protein S9	RPS9	ENSG00000170889;ENSG00000274005;ENSG00000274626;ENSG00000274646;ENSG00000274950;ENSG00000275323;ENSG00000277079;ENSG00000277359;ENSG00000278081;ENSG00000278270
-0.395201	-0.238446	-0.289141	-0.328986		0.932307	0.00775966	Q96EK5;A0A0D9SFK7	KIF1-binding protein	KIAA1279	ENSG00000198954
1.97542	1.68206	1.77678	1.91167		0.932326	0.0154865	Q9NR28;Q9NR28-2;A0A024RBT2;Q9NR28-3;F5H796;F5GXT8;F5GX50;F5GYH3;H7BZK7;F5H0Q4;H7BZQ7	Diablo homolog, mitochondrial	DIABLO	ENSG00000184047
-1.21042	-2.04008	-1.72278	-1.44387		0.932416	0.0419247	Q8N511;J3KS81;J3KRW7;K7EJL8	Transmembrane protein 199	TMEM199	ENSG00000244045
-3.09025	-2.49648	-2.79214	-2.85165		0.932545	-0.0285287	Q96Q15;J3KRA9;Q96Q15-2;Q96Q15-3;Q96Q15-4;H3BQN7;I3L400;A0A087WZT3;A0A087WXM7;I3L144;H3BPS6	Serine/threonine-protein kinase SMG1	SMG1	ENSG00000157106;ENSG00000261740
-0.950597	-0.853541	-1.02006	-0.806427		0.932817	-0.011172	Q9NVE7;E9PHT6;H0YA26;H0Y9E4;D6RJF3;H0YA31;H0YA02	Pantothenate kinase 4	PANK4	ENSG00000157881;ENSG00000273494
0.780739	1.40724	1.10925	1.01856		0.932937	-0.0300866	Q96IJ6;Q96IJ6-2;A0A087WUI8;F8WD54;C9JAH0;C9J255	Mannose-1-phosphate guanyltransferase alpha	GMPPA	ENSG00000144591
2.64649	2.26809	2.23653	2.73771		0.932965	0.0298343	Q13148;B1AKP7;G3V162;A0A087X260;A0A087WYY0;K7EN94;A0A087WX29;A0A087WXQ5;K7EJM5;A0A087WV68;Q13148-4;A0A087WXV3;A0A087WW61;A0A087WX67;A0A087WZC9;A0A087WZM1;K7EJ99;A0A0A0MSV7;A0A087WYE7;A0A087WTZ4;K7EL26;A0A087WVX6	TAR DNA-binding protein 43	TARDBP	ENSG00000120948;ENSG00000277726
-4.97313	-4.64397	-5.02575	-4.53535		0.933106	0.0280001	O15484;E7EV01;A0A087X0C8	Calpain-5	CAPN5	ENSG00000149260
-4.56688	-5.1833	-5.00477	-4.80674		0.933158	-0.0306699	Q9H3Q1;J3KRZ9;Q9H3Q1-2;J3QQS6;J3QR93	Cdc42 effector protein 4	CDC42EP4	ENSG00000179604
3.13409	3.17086	3.16353	3.13714		0.933443	-0.00213504	O43324;D6RBD7;C9J1V9;O43324-2;H0YAL7;D6RCQ0;H0YAH9	Eukaryotic translation elongation factor 1 epsilon-1	EEF1E1;EEF1E1-BLOC1S5	ENSG00000124802;ENSG00000265818
-6.54342	-6.11705	-6.34518	-6.27462		0.933606	0.0203342	O60229;H7BXZ5;J3QSW6;C9IZQ6;O60229-2;O60229-3;O60229-5;O60229-6;O60229-4	Kalirin	KALRN	ENSG00000160145
-4.46837	-5.16598	-4.38676	-5.35997		0.933785	-0.0561874	Q7Z4L5;Q7Z4L5-2;H9KV93;Q8NDW8-3	Tetratricopeptide repeat protein 21B	TTC21B	ENSG00000123607;ENSG00000168026
-6.53962	-6.84255	-6.9453	-6.37642		0.933822	0.0302258	Q99501;A0A5E8;Q99501-3;Q99501-2;Q99501-4	GAS2-like protein 1	GAS2L1	ENSG00000185340
-2.71289	-2.91153	-2.25817	-3.26979		0.93398	0.0482327	Q96F63	Coiled-coil domain-containing protein 97	CCDC97	ENSG00000142039
-1.96894	-2.09672	-1.78379	-2.33471		0.934071	-0.0264229	Q8IZT9;H7C346;G3V1I3	Protein FAM9C	FAM9C	ENSG00000187268
-4.36313	-4.70175	-5.10565	-3.8368		0.934224	0.0612136	Q8WV28;Q8WV28-2;Q8WV28-3;Q2MD59;Q2MD47	B-cell linker protein	BLNK	ENSG00000095585
-4.67382	-2.81633	-4.27768	-3.40384		0.934225	-0.0956815	P45984;P45984-3;P45984-2;P45984-4;J3KNK1;D7R525;P45984-5;C9JWQ4;E5RJ57;D6RBH2	Mitogen-activated protein kinase 9	MAPK9	ENSG00000050748;ENSG00000107643;ENSG00000109339
-3.04492	-3.51546	-3.25357	-3.26301		0.934313	0.0219071	Q15542;Q15542-2	Transcription initiation factor TFIID subunit 5	TAF5	ENSG00000148835
-1.35635	-0.831222	-0.857865	-1.26783		0.934458	0.0309419	Q00403;B1APE1;B1APE2	Transcription initiation factor IIB	GTF2B	ENSG00000137947
4.00212	3.75672	3.93461	3.79834		0.934934	-0.0129418	P23246;P23246-2;H0Y9K7;H0Y9U2	Splicing factor, proline- and glutamine-rich	SFPQ	ENSG00000116560
-2.36878	-2.35615	-2.56508	-2.11869		0.934962	0.0205805	Q86WR7;D3DRR9;Q86WR7-2	Proline and serine-rich protein 2	PROSER2;C10orf47	ENSG00000148426
-5.35243	-2.72868	-5.01521	-2.74724		0.935164	0.159333	Q03111	Protein ENL	MLLT1	ENSG00000130382
-2.97215	-4.08649	-3.37855	-3.78808		0.935807	-0.0540001	Q96SZ6;Q96SZ6-3;Q96SZ6-6;Q96SZ6-2;Q96SZ6-4;H0Y721;Q96SZ6-5	CDK5 regulatory subunit-associated protein 1	CDK5RAP1	ENSG00000101391
-2.57377	-2.65778	-2.68392	-2.53185		0.935893	0.00789189	Q8NDZ6;B7Z6T3;E9PCX5;D6RAK4;B7Z6A5;Q8NDZ6-2;D6RAR3;E9PFW6;D6RBE8;Q8NDZ6-3	Transmembrane protein 161B	TMEM161B	ENSG00000164180
0.805705	0.804818	0.545836	1.11635		0.936101	0.0258306	P07203;A0A087WUQ6;P07203-2	Glutathione peroxidase 1;Glutathione peroxidase	GPX1	ENSG00000233276
1.05203	1.16923	1.2453	1.00053		0.936135	0.01228	Q96T76;Q96T76-8;Q96T76-9;Q96T76-5;H0Y746;Q5T454;Q96T76-7;H7C1W5;H0Y7V3;F8WCH8;B0QZ77;H7C0A9	MMS19 nucleotide excision repair protein homolog	MMS19	ENSG00000155229
2.26254	2.73008	2.44871	2.5014		0.936248	-0.021253	Q9Y696	Chloride intracellular channel protein 4	CLIC4	ENSG00000169504
-6.69371	-7.4298	-8.70927	-5.08077		0.936442	0.166732	O75382;O75382-4;O75382-2;O75382-3;E9PMK8	Tripartite motif-containing protein 3	TRIM3	ENSG00000110171
-4.02803	-3.78215	-3.65231	-4.1111		0.936584	0.0233881	P56270;I3L2Z5;A0A087WWR2;P56270-3;P56270-2;H3BQI4;H3BQS2;P56270-4;I3L411;H3BPU3;I3L4Y2;I3L0M3	Myc-associated zinc finger protein	MAZ	ENSG00000103495
-5.43857	-5.149	-5.09872	-5.53587		0.936717	-0.0235109	Q7Z7G8;Q7Z7G8-2;Q7Z7G8-6;Q7Z7G8-3;Q7Z7G8-5;Q7Z7G8-4	Vacuolar protein sorting-associated protein 13B	VPS13B	ENSG00000132549
-0.512891	-0.75835	-0.528239	-0.774146		0.936744	-0.015572	A3KMH1;A3KMH1-3;A3KMH1-2	von Willebrand factor A domain-containing protein 8	VWA8	ENSG00000102763
-4.06505	-4.55863	-4.20809	-4.36912		0.936831	0.0232368	Q96HB5;Q96HB5-4;Q96HB5-2;Q96HB5-5;Q96HB5-3	Coiled-coil domain-containing protein 120	CCDC120	ENSG00000147144
2.47255	2.28129	2.42026	2.31416		0.937327	-0.00971174	Q9UBQ7;U3KQ56;Q9UBQ7-2	Glyoxylate reductase/hydroxypyruvate reductase	GRHPR	ENSG00000137106
-4.56792	-5.6625	-5.09686	-5.23141		0.937381	-0.0489268	Q96E22	Dehydrodolichyl diphosphate syntase complex subunit NUS1	NUS1	ENSG00000153989
2.19811	1.85927	1.98029	2.04653		0.937536	-0.0152797	Q6YN16;Q6YN16-2	Hydroxysteroid dehydrogenase-like protein 2	HSDL2	ENSG00000119471
-1.00292	-2.14461	-1.45715	-1.58879		0.937615	0.0507954	P13598;J3QQR8;J3QQX6;J3QRQ1;J3QRT5;J3QKR4	Intercellular adhesion molecule 2	ICAM2	ENSG00000108622
-3.15527	-3.7636	-3.06047	-3.95375		0.93774	-0.0476716	Q12857;Q12857-2;B1AKN6;B1AKN7;B1AKN5;B1AKN8;Q12857-3;Q12857-4;S4R3K4;S4R308;S4R3K5;S4R3W2	Nuclear factor 1 A-type;Nuclear factor 1	NFIA	ENSG00000162599
-7.79112	-4.66305	-6.7209	-6.01568		0.937843	-0.141208	Q9UHK0	Nuclear fragile X mental retardation-interacting protein 1	NUFIP1	ENSG00000083635
-0.908501	-1.03067	-0.870643	-1.09069		0.937852	-0.0110818	Q8NBF6;B8ZZW5;Q8NBF6-2;H7C0I1	Late secretory pathway protein AVL9 homolog	AVL9	ENSG00000105778
-3.86282	-3.7852	-3.74396	-3.92106		0.93795	-0.00850034	Q9H019;Q9H019-3;E9PLD2;E9PPF9;C9JF50;E9PLU1;E9PRK5;E9PPQ0;E9PRW1;E9PSD6	Mitochondrial fission regulator 1-like	MTFR1L	ENSG00000117640
-2.1589	-2.22143	-2.06437	-2.29507		0.938301	0.0104482	Q15118;C9IYB4;C9JKT3;F8WEJ6;F8WC75	[Pyruvate dehydrogenase (acetyl-transferring)] kinase isozyme 1, mitochondrial	PDK1	ENSG00000152256
1.26913	0.908726	1.08143	1.12814		0.938433	0.0158514	Q9BTY2;Q9BTY2-2;Q7Z6V2	Plasma alpha-L-fucosidase	FUCA2	ENSG00000001036
-5.3984	-4.59593	-4.69604	-5.21503		0.938507	0.0416338	Q9UMR2;H3BQK0;Q9UMR2-2;Q9UMR2-4;Q9UMR2-3;H3BN59;H3BMQ5	ATP-dependent RNA helicase DDX19B	DDX19B	ENSG00000157349;ENSG00000260537
1.66961	1.86821	1.69317	1.82396		0.938571	-0.0103486	P78344;D3DQV9;P78344-2;H0Y3P2;E9PKF8;H0YE22;H0YEN8;H0YDC0	Eukaryotic translation initiation factor 4 gamma 2	EIF4G2	ENSG00000110321
3.7172	3.53843	3.60733	3.63262		0.93871	-0.00783944	P36542	ATP synthase subunit gamma, mitochondrial	ATP5C1	ENSG00000165629
-0.708829	0.503125	-0.408032	0.0887273		0.938787	-0.0568002	Q9GZP4;Q9GZP4-2;X6RHB9	PITH domain-containing protein 1	PITHD1	ENSG00000057757
-0.0198267	-0.33778	0.0381393	-0.445968		0.9388	-0.0251112	Q9Y639;Q9Y639-1;Q9UFM8;Q9Y639-3;Q9Y639-4;Q9Y639-5;H3BU51;H3BQ94	Neuroplastin	NPTN;DKFZp566H1924	ENSG00000156642
0.268349	0.34341	0.569957	0.0843843		0.938833	0.0212912	O94903;E5RG77;E5RFX7;H0YBG2;E5RFZ4	Proline synthase co-transcribed bacterial homolog protein	PROSC	ENSG00000147471
-2.00326	-1.45747	-1.78479	-1.62672		0.938878	0.0246045	Q15434;F8W1T6;F8VQS9;F8VZR4;F5H5C8;F8VV01	RNA-binding motif, single-stranded-interacting protein 2	RBMS2	ENSG00000076067
3.65587	3.59624	3.60544	3.64071		0.939211	-0.00298321	P54136;E5RJM9;E5RH09	Arginine--tRNA ligase, cytoplasmic	RARS	ENSG00000113643
-2.42884	-2.22015	-2.61618	-1.97488		0.93936	0.028971	Q15796;Q15796-2;B7Z5N5;K7EJX0;K7ERC7;K7ESI8;K7EL92	Mothers against decapentaplegic homolog 2;Mothers against decapentaplegic homolog	SMAD2	ENSG00000175387
-3.9324	-4.3883	-4.20835	-4.15172		0.939516	-0.0196841	E7EPD9;H7BXS2;Q9NRC1-3;Q9NRC1-2;Q9NRC1;E7EPW5;G3XAH9;B7Z4U3;B7Z4L1;Q9NRC1-6;Q9NRC1-5;Q9NRC1-4;E9PCV1;C9JU30;E7ENZ9;Q9NRC1-7;Q8TDW4;Q8TDW4-6;Q8TDW4-7;Q8TDW4-5;Q8TDW4-3;Q8TDW4-4;Q8TDW4-2;H0Y7M0;Q8TDW4-8;E9PF01;E7EMS3;C9JZV9;C9JRQ0;Q5TEH7;C9JRW1	Suppressor of tumorigenicity 7 protein	ST7	ENSG00000004866;ENSG00000007341
-3.96641	-4.31357	-4.23537	-4.00918		0.939637	0.0177178	P51157-2;H0Y9S6	Ras-related protein Rab-28	RAB28	ENSG00000157869
-4.40002	-4.59456	-4.43779	-4.57721		0.939779	-0.0102105	P19532	Transcription factor E3	TFE3	ENSG00000068323
-3.62312	-3.32961	-3.35467	-3.63245		0.93994	-0.0171934	A6NHX0;A6NNH0	GATS-like protein 2;GATS-like protein 1	GATSL2;GATSL1	ENSG00000274070
-7.8306	-10.2335	-6.8137	-10.8511		0.940017	0.199637	J3KPC8;H0Y494;Q9Y2K2;Q9Y2K2-4;H0Y4E8;Q9Y2K2-3;H7C3X8;H7C038	Serine/threonine-protein kinase SIK3	SIK3	ENSG00000160584
-6.06417	-0.786006	-5.66226	-0.568319		0.940379	0.309799	H8Y6P7;P0CAP2;P0CAP2-3;Q9BZD3;P0CAP2-2	DNA-directed RNA polymerase II subunit GRINL1A	GCOM1;POLR2M	ENSG00000137878;ENSG00000255529
-4.10557	-3.158	-3.53554	-3.64753		0.940449	0.0402503	O15111	Inhibitor of nuclear factor kappa-B kinase subunit alpha	CHUK	ENSG00000213341
-2.40589	-3.20487	-3.10804	-2.58324		0.940548	-0.0402571	A0A087WWP8;A0A0C4DGT8;A0A0C4DH79	Lysine-specific demethylase 9	RSBN1	ENSG00000081019
-1.54611	-0.695274	-1.19283	-0.974645		0.940605	0.0369558	Q99595	Mitochondrial import inner membrane translocase subunit Tim17-A	TIMM17A	ENSG00000134375
-1.84914	-2.13282	-1.28604	-2.58448		0.940815	0.0557197	Q96AQ6-2;Q96AQ6;Q96AQ6-3;Q5T173;F2Z2Z8	Pre-B-cell leukemia transcription factor-interacting protein 1	PBXIP1	ENSG00000163346
-1.71648	-1.36498	-1.57445	-1.47645		0.940897	0.0152772	R4GN35;R4GNB2;Q5VZ89;Q5VZ89-6;Q5VZ89-5;Q5VZ89-2;X6RAE7;Q5VZ89-3;R4GMN2;X6R5W5;Q5VZ89-4;A0A0A0MRX3	DENN domain-containing protein 4C	DENND4C	ENSG00000137145
-0.115755	-0.387228	-0.106	-0.365586		0.940997	0.0156983	Q14118;C9JYS1;C9J196;C9JQL4	Dystroglycan;Alpha-dystroglycan;Beta-dystroglycan	DAG1	ENSG00000173402
-4.72766	-6.90982	-4.58597	-6.7927		0.941133	0.129407	P29374;P29374-3;P29374-2;H7C485;C9J1W3;F8WAR5;C9JIF4	AT-rich interactive domain-containing protein 4A	ARID4A	ENSG00000032219
-3.71182	-5.20251	-4.53431	-4.25388		0.941298	0.063071	Q9NRZ5;Q9NRZ5-2;G3XAF1;Q5TEE8;H0Y5R3;Q6AI25	1-acyl-sn-glycerol-3-phosphate acyltransferase delta	AGPAT4	ENSG00000026652
-0.282517	-0.652998	-0.538582	-0.362897		0.941405	0.0170178	O43752;O43752-2	Syntaxin-6	STX6	ENSG00000135823
-2.31498	-3.96505	-3.14554	-2.99798		0.94183	0.068257	Q96CN9	GRIP and coiled-coil domain-containing protein 1	GCC1	ENSG00000179562
-1.83612	-2.23464	-1.89562	-2.21723		0.941973	-0.0210477	Q969J3;G3V1P3;Q969J3-2	Loss of heterozygosity 12 chromosomal region 1 protein	LOH12CR1	ENSG00000165714;ENSG00000280689
2.05349	2.11703	2.1412	2.03918		0.942096	0.0049293	Q14498;Q14498-2;Q14498-3;G3XAC6;H0Y4X3;Q5QP23;Q5QP22;G3V5Z6;H0YJJ3;F8WF24;F2Z3E6;F2Z2Z5;A0A087X122;F8WF73;A8MYG5	RNA-binding protein 39	RBM39	ENSG00000100461;ENSG00000131051
2.21055	1.91463	2.14635	2.00571		0.942098	0.0134373	Q9NVP1;H7C452	ATP-dependent RNA helicase DDX18	DDX18	ENSG00000088205
1.77094	2.43416	2.10254	2.04846		0.942607	-0.0270491	Q99439;B4DUT8;B4DDF4;Q99439-2;A0A087X1X5;H3BVI6;K7ES69;H3BQH0;U3KPS3;A0A087WV51	Calponin-2;Calponin	CNN2	ENSG00000064666
-1.27414	-1.54821	-1.24586	-1.54362		0.942641	0.0164412	P57081;P57081-2	tRNA (guanine-N(7)-)-methyltransferase non-catalytic subunit WDR4	WDR4	ENSG00000160193
-6.08387	-5.00411	-5.85806	-5.32766		0.942646	-0.0488682	Q7Z7A4;Q7Z7A4-2;W5RWE6;E9PD56;H7BYG4;A0A0C4DG95;Q7Z7A4-6;Q7Z7A4-4;Q7Z7A4-7;Q7Z7A4-5;H7C4V0;Q7Z7A4-3;C9IYJ2;F8WDF7;U3KQS4	PX domain-containing protein kinase-like protein	PXK	ENSG00000168297
3.68328	3.41353	3.52691	3.54796		0.942762	-0.0109692	Q99714;Q99714-2;Q5H928	3-hydroxyacyl-CoA dehydrogenase type-2	HSD17B10	ENSG00000072506
-5.33195	-4.8877	-5.3756	-4.89697		0.942792	-0.0264597	Q8N129	Protein canopy homolog 4	CNPY4	ENSG00000166997
-0.817903	-1.61753	-1.22797	-1.14233		0.942833	0.0325615	Q9H082	Ras-related protein Rab-33B	RAB33B	ENSG00000172007
-4.28434	-4.26227	-4.09362	-4.42616		0.943163	0.0134156	Q92540;Q92540-2;Q92540-4;E9PD50;B1ALB4;Q92540-5;E9PEK3;E9PBK2;D6RAD0	Protein SMG7	SMG7	ENSG00000116698
3.24105	3.49731	3.28484	3.47941		0.943199	0.0129443	Q15056;Q15056-2	Eukaryotic translation initiation factor 4H	EIF4H	ENSG00000106682
2.23481	2.23496	2.34653	2.13983		0.943334	0.00829577	Q9NPE3;H0YM60	H/ACA ribonucleoprotein complex subunit 3	NOP10	ENSG00000182117
1.55869	1.22738	1.40208	1.4104		0.943739	0.0132052	Q9Y3T9	Nucleolar complex protein 2 homolog	NOC2L	ENSG00000188976
-3.17625	-3.59792	-3.73075	-3.10364		0.943746	-0.0301073	Q6IPR3;Q6IPR3-2;V9GY40;V9GZ67	tRNA wybutosine-synthesizing protein 3 homolog	TYW3	ENSG00000162623
-0.839872	-1.75444	-1.38311	-1.28434		0.943871	-0.0365672	P17152	Transmembrane protein 11, mitochondrial	TMEM11	ENSG00000178307
-3.37073	-3.37694	-3.32716	-3.41364		0.944046	0.00343549	Q9ULL5-3;Q9ULL5-2;Q9ULL5	Proline-rich protein 12	PRR12	ENSG00000126464
-3.02318	-3.96362	-3.29023	-3.61766		0.944055	0.0394552	Q9Y232-2;Q9Y232;Q9Y232-4;Q9Y232-3;C9JQG7;Q9Y6F7;Q9Y6F8;C9JMH9;Q9Y6F8-2	Chromodomain Y-like protein	CDYL	ENSG00000129873;ENSG00000153046;ENSG00000172288;ENSG00000172352;ENSG00000182415
-3.93324	-10.8029	-10.0764	-3.9324		0.944285	0.363653	Q13492-4;E9PI56;E9PLJ8;H0YCY1;O60641;E5RFU0;E5RHK9;E5RFC6;E5RK51;E5RIJ5;E5RGY9;E9PDG8;O60641-3;O60641-4	Phosphatidylinositol-binding clathrin assembly protein	PICALM	ENSG00000065609;ENSG00000073921
-2.78964	-3.56395	-3.07563	-3.34257		0.944303	-0.0323067	O15118;K7EQ23;O15118-2;K7ERM4;K7ERW2	Niemann-Pick C1 protein	NPC1	ENSG00000141458
-3.24347	-3.52031	-4.11894	-2.51687		0.944427	0.0639869	O95149;H3BUB4;H3BRI5;H3BTA6;H3BSK1	Snurportin-1	SNUPN	ENSG00000169371
-5.85466	-5.04462	-6.46519	-4.59341		0.944847	-0.0796614	Q5T5Y3;Q5T5Y3-3;Q5T5Y3-2	Calmodulin-regulated spectrin-associated protein 1	CAMSAP1	ENSG00000130559
1.51065	1.75889	1.45851	1.8468		0.945197	0.0178857	O43447;C9JQD4;O43447-2;H0YEL5;A6NM32;C9JAN8	Peptidyl-prolyl cis-trans isomerase H;Peptidyl-prolyl cis-trans isomerase	PPIH	ENSG00000171960
4.74976	4.30135	4.48961	4.5972		0.945328	0.0178537	P17096;P17096-3;P17096-2;E5RIT9	High mobility group protein HMG-I/HMG-Y	HMGA1	ENSG00000137309;ENSG00000159239
-5.85943	-5.57462	-6.06427	-5.42404		0.945339	-0.0271244	O95199;B4DWG0;O95199-2;B4E372	RCC1 and BTB domain-containing protein 2	RCBTB2	ENSG00000136161
-2.50683	-3.46615	-2.92839	-2.97032		0.945392	0.0371338	O75151	Lysine-specific demethylase PHF2	PHF2	ENSG00000197724
-1.7851	-1.65583	-2.04034	-1.44733		0.945624	-0.023371	Q99626;P47902;A0A087WTJ6;P47902-2;O14627	Homeobox protein CDX-2;Homeobox protein CDX-1;Homeobox protein CDX-4	CDX2;CDX1;CDX4	ENSG00000113722;ENSG00000131264;ENSG00000165556
-6.45674	-8.1727	-7.37978	-7.38121		0.94587	-0.0657763	A0A087WZ85;A0A0A0MSX4;Q9Y6N7;A0A087WTM1;Q9Y6N7-6;Q9Y6N7-5;Q9Y6N7-4;Q9Y6N7-3;Q9Y6N7-2;H7C545;H7C4Y7	Roundabout homolog 1	ROBO1	ENSG00000169855
-4.64863	-5.36265	-4.72483	-5.22003		0.946024	0.0332131	P26951;P26951-2	Interleukin-3 receptor subunit alpha	IL3RA	ENSG00000185291
0.847209	0.323233	0.404136	0.719625		0.94611	-0.0233406	Q9Y3C1;D6RIC3;A0A0C4DGU5;A0A087X2G6;Q9Y3C1-3;Q9Y3C1-2;A0A087X1T1;D6RC60;A0A087WU10	Nucleolar protein 16	NOP16	ENSG00000048162
0.40724	-0.236971	0.377256	-0.144709		0.946962	0.0311392	Q96JM3;S4R3K0	Chromosome alignment-maintaining phosphoprotein 1	CHAMP1	ENSG00000198824
-1.86073	-1.60642	-1.74577	-1.74048		0.946993	-0.00954759	Q96J02;Q96J02-2;Q96J02-3;H0YBS9	E3 ubiquitin-protein ligase Itchy homolog	ITCH	ENSG00000078747;ENSG00000123124
1.96646	2.35521	2.15688	2.1941		0.947	0.0146559	Q16401;Q16401-2;F2Z3J2;Q4VXH0	26S proteasome non-ATPase regulatory subunit 5	PSMD5	ENSG00000095261
-3.06837	-1.90169	-2.27461	-2.7909		0.94717	-0.0477266	B4DTS2;Q9BZL6;M0R2Z8;Q92772;Q8IVW4;M0QXC6;C9JDA4;E7ET86;A0A096LNR9;Q8IVW4-2;O76039-2	Serine/threonine-protein kinase;Serine/threonine-protein kinase D2	PRKD2	ENSG00000006837;ENSG00000008086;ENSG00000105287;ENSG00000138769;ENSG00000163482
-2.28542	-1.64095	-2.03349	-1.84264		0.947221	0.0251195	Q9Y4P1;Q9Y4P1-6;Q9Y4P1-2;C9JIK8;Q9Y4P1-4;C9JQ72;Q9Y4P1-3;C9J3C0;H7C2A6;F2Z2K8;H0Y2Y0;C9JVD5;C9J1C1	Cysteine protease ATG4B	ATG4B	ENSG00000168397
0.682598	0.985345	0.792583	0.8523		0.947231	-0.0115301	Q96KB5;Q96KB5-2;E5RFX4;E5RIE1	Lymphokine-activated killer T-cell-originated protein kinase	PBK	ENSG00000168078
-5.45367	-4.51784	-5.12851	-4.76819		0.947322	0.0374053	Q86W74;J3KP26;Q86W74-2;E5RHV2;E5RI20;E5RFM7;E5RI04	Ankyrin repeat domain-containing protein 46	ANKRD46	ENSG00000186106
3.54102	2.97672	3.48985	2.97082		0.947441	-0.0285336	P57088;D6RAA6;H0Y8N0;J3KN43;D6RBY2	Transmembrane protein 33	TMEM33	ENSG00000109133
-1.32312	-0.932335	-1.18062	-1.04409		0.947561	0.0153705	Q9NWV8;J3KQS6;M0R0I0;M0R3F4;M0R2A4;M0R2K3;M0R193;Q9NWV8-3;M0QY17;M0R2I2;M0QXG9;Q9NWV8-2;M0R3H9;M0QYV1	BRISC and BRCA1-A complex member 1	BABAM1	ENSG00000105393;ENSG00000269307
-1.66312	-1.70308	-1.54407	-1.80275		0.947728	0.00968784	P07942;G3XAI2;E7EPA6;E9PCS6;C9J296	Laminin subunit beta-1	LAMB1	ENSG00000091136
1.06287	1.1655	1.00401	1.20765		0.948275	-0.00835198	Q9UNS2;Q9UNS2-2;H7C3P9;C9JLV5;K7ES36;J3QKR0;J3KTQ1;J3QL22;J3QS85;K7ELN6	COP9 signalosome complex subunit 3	COPS3	ENSG00000141030
-7.38047	-7.29717	-8.29146	-6.23551		0.948293	0.0753331	Q9Y4B4;H0Y760	Helicase ARIP4	RAD54L2	ENSG00000164080
-0.541962	-3.79488	-1.80472	-2.29245		0.948545	0.119837	Q9H987;Q9H987-2	Synaptopodin 2-like protein	SYNPO2L	ENSG00000166317
1.44618	1.82367	1.59247	1.70608		0.948581	0.0143521	Q8IXM3	39S ribosomal protein L41, mitochondrial	MRPL41	ENSG00000182154
3.22928	3.79028	3.71362	3.2531		0.948587	-0.0264211	Q00688;G3V5F2	Peptidyl-prolyl cis-trans isomerase FKBP3	FKBP3	ENSG00000100442
-6.95064	-7.45789	-6.45965	-7.84203		0.948762	0.0534198	Q9ULD4;E9PI60;Q9ULD4-3;Q9ULD4-2;E9PSF3;H0Y7B4;F6XDC4;H0Y7I6	Bromodomain and PHD finger-containing protein 3	BRPF3	ENSG00000096070
0.749602	0.484446	0.9099	0.367633		0.949126	0.0217427	P52926;F5H2U8;P52926-2;F5H6H0;P52926-3;P52926-6;P52926-4;P52926-5	High mobility group protein HMGI-C	HMGA2	ENSG00000149948
-0.933181	-0.581495	-0.828106	-0.658521		0.949268	0.0140242	Q04446;E9PGM4	1,4-alpha-glucan-branching enzyme	GBE1	ENSG00000114480
-4.65089	-4.33419	-4.32718	-4.6266		0.949292	0.0156474	Q96D96;Q96D96-4;Q96D96-3;Q96D96-2;F8VPF7;F8W0B3;F8VS40	Voltage-gated hydrogen channel 1	HVCN1	ENSG00000122986
-1.68103	-0.795308	-1.7912	-0.577439		0.949382	0.0538498	Q13613;F8WA39;Q13613-2;Q8NEC6;H0YDX3;E9PIH9;E9PPP8;F8W764;F8W8S8;H7BZJ1;H7C406	Myotubularin-related protein 1	MTMR1	ENSG00000063601
3.47963	3.74681	3.59964	3.64611		0.949745	0.00964928	P23526;P23526-2	Adenosylhomocysteinase	AHCY	ENSG00000101444
-0.3519	-1.31728	-0.863748	-0.736224		0.949811	0.0346013	P51948;P51948-2	CDK-activating kinase assembly factor MAT1	MNAT1	ENSG00000020426
-2.77799	-2.36874	-2.61785	-2.4987		0.950004	0.0150877	B4DL54;P49356;P49356-2;H0YID9;H0YHA3;H0YJ25;H0YHB4;H0YIM3;A0A0C4DFT6;Q8WUH1-3	Protein farnesyltransferase subunit beta	CHURC1-FNTB;FNTB	ENSG00000125954;ENSG00000257365;ENSG00000258289
-5.60312	-3.22868	-3.33162	-5.28316		0.950134	0.108509	Q15173;Q15173-2;E9PQN5;E9PNY3	Serine/threonine-protein phosphatase 2A 56 kDa regulatory subunit beta isoform	PPP2R5B	ENSG00000068971
2.37986	1.76194	2.08553	2.01246		0.950278	-0.0219042	Q9BWJ5	Splicing factor 3B subunit 5	SF3B5	ENSG00000169976
-2.88964	-3.39396	-2.90965	-3.42454		0.950422	-0.0252979	Q9UGR2;Q9UGR2-2	Zinc finger CCCH domain-containing protein 7B	ZC3H7B	ENSG00000100403
-3.85092	-5.7909	-4.832	-4.94546		0.950702	-0.067824	O75716;B8ZZN3;B4DPS1;B8ZZI5	Serine/threonine-protein kinase 16	STK16	ENSG00000115661
-4.75554	-4.41174	-4.69658	-4.44119		0.951357	0.0147486	O60293;O60293-2;G3V1X1;O60293-4	Zinc finger C3H1 domain-containing protein	ZFC3H1	ENSG00000133858
-0.924466	-1.68131	-1.26964	-1.38882		0.951427	-0.0263461	Q9NXH8	Torsin-4A	TOR4A	ENSG00000198113
1.03976	0.435668	0.687493	0.746592		0.951897	-0.0206694	Q9Y2Z4;H0YHS6	Tyrosine--tRNA ligase, mitochondrial;Tyrosine--tRNA ligase	YARS2	ENSG00000139131
1.37395	0.844653	1.26116	0.997267		0.952451	0.019908	Q10713;Q10713-2;Q5SXN9	Mitochondrial-processing peptidase subunit alpha	PMPCA	ENSG00000165688
-4.37334	-4.27142	-3.85719	-4.72854		0.952473	0.0295161	Q8WWW0;Q8WWW0-2;A0A075B763;Q8WWW0-3;Q8TEK8	Ras association domain-containing protein 5	RASSF5;FLJ00186	ENSG00000266094
0.635685	0.447616	0.643746	0.419883		0.952478	-0.00983597	O94776;O94776-2	Metastasis-associated protein MTA2	MTA2	ENSG00000149480
-5.03735	-4.89957	-4.72613	-5.179		0.952564	0.0158956	Q96G74;Q96G74-3;Q96G74-5;A0A087WXV6;Q96G74-2;H7BZQ3;Q96G74-4	OTU domain-containing protein 5	OTUD5	ENSG00000068308
0.406088	0.109449	0.250374	0.245348		0.952826	-0.0099074	Q9UHR5;J3QQJ0;Q9UHR5-2;J3QLH3;X6R3T8;F5H478;J3KRU5;J3QLM2;J3KRR6;J3KS14	SAP30-binding protein	SAP30BP	ENSG00000161526
-1.67896	-2.75809	-2.2023	-2.16269		0.952865	0.0360312	A8MTE9;Q9H892;J3KR69;Q9H892-2;E9PIS6;C9J1D2;E9PKU6;H0YDB4;E9PIB6;E9PP06;C9JPY5;E9PJI9	Tetratricopeptide repeat protein 12	TTC12	ENSG00000149292
0.276843	0.590681	0.385053	0.461042		0.953126	-0.0107146	O94886;Q2HIZ8;X6RI56	CSC1-like protein 1	TMEM63A	ENSG00000196187
-2.57314	-1.84473	-2.11666	-2.25226		0.953343	0.024471	Q9Y2X7;Q9Y2X7-3;A0A0C4DGN6;J3QRU8;J3QL89;J3QLH1;K7EN79;Q9Y2X7-2	ARF GTPase-activating protein GIT1	GIT1	ENSG00000108262
-3.05553	-3.44908	-3.22839	-3.25047		0.95383	0.0128825	Q6K0P9;Q6K0P9-3;Q6K0P9-2;Q6K0P9-4;X6RHR0;Q6K0P9-6;Q6K0P9-5	Pyrin and HIN domain-containing protein 1	PYHIN1	ENSG00000163564
1.63174	1.53606	1.68291	1.49847		0.953835	0.00678992	P82930;C9JJ19;A0A087WUZ8	28S ribosomal protein S34, mitochondrial	MRPS34	ENSG00000074071
-1.11988	-1.30805	-0.712274	-1.78653		0.9541	-0.0354345	Q6DCA0	AMMECR1-like protein	AMMECR1L	ENSG00000144233
-2.89189	-3.26047	-3.44115	-2.65506		0.954317	0.0280747	Q86YB8;Q5TAE8;Q5T1H5	ERO1-like protein beta	ERO1LB	ENSG00000086619
-4.26715	-4.48593	-4.43114	-4.33733		0.954363	-0.00768971	Q8N5D0;Q8N5D0-4;H0YEI6;Q8N5D0-5;Q8N5D0-3;Q8N5D0-6;Q8N5D0-2	WD and tetratricopeptide repeats protein 1	WDTC1	ENSG00000142784
-2.52397	-3.4774	-3.41241	-2.50397		0.95441	0.0424974	Q9NYP9	Protein Mis18-alpha	MIS18A	ENSG00000159055
0.847237	0.815713	0.487269	1.22321		0.954423	0.0237644	Q13232;H3BPR2;H3BMQ7	Nucleoside diphosphate kinase 3	NME3	ENSG00000103024
3.36708	2.99016	3.34162	2.98201		0.954426	-0.0168055	P41252;A0A0A0MSX9;J3KR24;Q5TCD1;Q5TCC6;Q5TCC9	Isoleucine--tRNA ligase, cytoplasmic	IARS	ENSG00000196305
-1.46054	-1.09639	-0.741452	-1.8933		0.954492	-0.0389137	Q8WUX2	Putative glutathione-specific gamma-glutamylcyclotransferase 2	CHAC2	ENSG00000143942
-0.402409	-0.661111	-0.471606	-0.610773		0.95465	-0.00942978	P07947;J3QRU1	Tyrosine-protein kinase Yes;Non-specific protein-tyrosine kinase	YES1	ENSG00000176105
-1.33894	-0.244826	-0.804726	-0.849244		0.954712	-0.0351022	P47224	Guanine nucleotide exchange factor MSS4	RABIF	ENSG00000183155
-5.09166	-3.70911	-4.24585	-4.64697		0.954825	-0.0460315	Q86YS3;Q86YS3-2;K7EL58	Rab11 family-interacting protein 4	RAB11FIP4	ENSG00000131242
-4.59555	-4.3176	-3.83575	-5.0021		0.955638	0.0376484	Q6JQN1;Q6JQN1-5;Q6JQN1-2;F8W1I9;Q6JQN1-3;Q6JQN1-4;D6RFF6;F8W179	Acyl-CoA dehydrogenase family member 10	ACAD10	ENSG00000111271
-0.338198	-0.689308	-0.639829	-0.413827		0.955761	-0.0130749	Q14197;J3KS15;J3QRF8	Peptidyl-tRNA hydrolase ICT1, mitochondrial	ICT1	ENSG00000167862
-2.66879	-3.03409	-2.76383	-2.96516		0.955781	-0.0130548	Q8NI35;Q8NI35-4;Q8NI35-3;Q8NI35-2;A0A087WUZ6;Q8NI35-5;A0A075B6E8	InaD-like protein	INADL	ENSG00000132849
-0.307434	-1.43358	-0.822985	-0.988381		0.956334	-0.0351779	Q5EBL8;Q5EBL8-2	PDZ domain-containing protein 11	PDZD11	ENSG00000120509
-3.97759	-3.13629	-3.49536	-3.67157		0.956399	-0.0265257	O60291;O60291-3;K7EPJ5;O60291-4;O60291-2;B4DR12;K7EIM7;Q96PX1;K7ERA1;K7EJN3;Q96PX1-2	E3 ubiquitin-protein ligase MGRN1	MGRN1	ENSG00000102858;ENSG00000141576
0.635833	1.36967	0.953773	1.09785		0.956437	0.0230581	O15498;O15498-2;H7C3K7	Synaptobrevin homolog YKT6	YKT6	ENSG00000106636
-0.990088	-0.644653	-1.15827	-0.520839		0.95677	-0.0221832	Q9BTE3-2;Q9BTE3-3	Mini-chromosome maintenance complex-binding protein	MCMBP	ENSG00000197771
-3.22897	-2.4471	-2.81455	-2.81372		0.956806	0.0239027	Q8TDZ2;Q8TDZ2-4;Q8TDZ2-2;Q5TED7;Q8TDZ2-3;H0Y6Z4	Protein-methionine sulfoxide oxidase MICAL1	MICAL1	ENSG00000135596
-4.57053	-3.6819	-4.41214	-3.9027		0.956956	-0.0312055	Q9UPV0;Q9UPV0-2	Centrosomal protein of 164 kDa	CEP164	ENSG00000110274
-4.08315	-5.45866	-5.16164	-4.28084		0.957041	0.0496612	Q86WH2	Ras association domain-containing protein 3	RASSF3	ENSG00000153179
-1.20138	-0.961604	-0.902138	-1.28846		0.957092	-0.0138081	O95630;C9JK83;O95630-2;F5H5B9;C9JEK5;C9JZ93	STAM-binding protein	STAMBP	ENSG00000124356
0.87981	1.11717	1.00378	1.00755		0.95727	0.00717899	Q53GS9;B9A018;A0A087X1B2;Q53GS9-3;Q53GS9-2;C9JIU2;F8WC91;A0A087WW31;C9J0X5	U4/U6.U5 tri-snRNP-associated protein 2	USP39	ENSG00000168883
0.482518	0.133446	0.393667	0.198165		0.957388	-0.0120662	Q96E11;Q96E11-3;Q96E11-8;Q96E11-2;X6RDS5;Q96E11-7;Q96E11-5;Q96E11-6;Q96E11-4	Ribosome-recycling factor, mitochondrial	MRRF	ENSG00000148187
1.504	0.850055	1.19881	1.11581		0.957728	-0.0197215	O75431;O75431-2;C9JNK6;C9JAZ1;F8WE26	Metaxin-2	MTX2	ENSG00000128654
8.6195	8.5993	8.64532	8.56877		0.957947	-0.00235605	P05783;CON__H-INV:HIT000015463	Keratin, type I cytoskeletal 18	KRT18	ENSG00000111057
-4.40291	-6.85491	-5.2836	-6.1283		0.958025	-0.0770426	Q8N4P2	Tetratricopeptide repeat protein 30B	TTC30B	ENSG00000196659
0.406247	1.15254	0.829526	0.773647		0.958101	0.0221919	Q9BY32;Q9BY32-3;Q9BY32-2	Inosine triphosphate pyrophosphatase	ITPA	ENSG00000125877
-3.68901	-3.15025	-3.2789	-3.59715		0.958457	-0.018397	Q15834	Coiled-coil domain-containing protein 85B	CCDC85B	ENSG00000175602
-2.77126	-2.46474	-2.57633	-2.64133		0.95866	0.00916719	Q5TA45;Q5TA45-3;Q5TA45-5;Q5TA45-2;Q5TA45-4;C9IYS7;A0A087WYI0;J3QRY6;C9J979;Q96HV7;E9PNS4;E9PI75;E9PIG1;E9PKA4;E9PNH9;A0A087WXT8;E9PIL7;E9PQF0;E9PMA2;A0A0D9SGA8;H0YE15;E9PJG0	Integrator complex subunit 11	CPSF3L	ENSG00000127054
-2.06801	-2.35588	-2.57516	-1.89207		0.958695	-0.0216688	O95865;Q5SSV3;Q5SRR8;H0Y7N1	N(G),N(G)-dimethylarginine dimethylaminohydrolase 2	DDAH2	ENSG00000206395;ENSG00000213722;ENSG00000225635;ENSG00000226634;ENSG00000227317;ENSG00000228128;ENSG00000233076
0.853661	0.476268	0.791787	0.563875		0.958762	0.0128667	Q969G3;B4DGM3;Q969G3-2;J3QKS7;Q969G3-5;Q969G3-4;Q969G3-6;Q969G3-3;K7EMQ8;J3QR61;H7C048;J3KT85;J3QKX6;J3KS99;J3QL66	SWI/SNF-related matrix-associated actin-dependent regulator of chromatin subfamily E member 1	SMARCE1	ENSG00000073584
1.28775	1.50442	1.36487	1.41444		0.959093	-0.00643474	P19784;H3BSA1;H3BV19;H3BNI9	Casein kinase II subunit alpha	CSNK2A2	ENSG00000070770
0.0694685	-0.370611	0.0599169	-0.327208		0.959195	0.0169258	Q9Y3Z3;Q9Y3Z3-2;Q9Y3Z3-4;Q9Y3Z3-3	Deoxynucleoside triphosphate triphosphohydrolase SAMHD1	SAMHD1	ENSG00000101347
-3.08053	-1.99704	-2.42334	-2.59106		0.959294	0.0315841	Q8NDH3;Q8NDH3-2;Q8NDH3-5;Q8NDH3-4;Q8NDH3-3;H0YEP3	Probable aminopeptidase NPEPL1	NPEPL1	ENSG00000215440
-0.290742	-0.732935	-0.481641	-0.567957		0.95935	-0.0129608	P49790;P49790-3;P49790-2	Nuclear pore complex protein Nup153	NUP153	ENSG00000124789
-4.00062	-4.0261	-4.35502	-3.7088		0.959463	-0.018553	O95503;B0QXZ6	Chromobox protein homolog 6	CBX6	ENSG00000183741
-7.30987	-2.85633	-7.92088	-2.64096		0.959532	-0.197819	Q9NSD4;Q9NSD4-2;A6NFS0	Zinc finger protein 275	ZNF275	ENSG00000063587
-4.48223	-6.06926	-3.88983	-6.85419		0.959545	-0.0962662	Q9NQ89;F5GXX6	Protein C12orf4	C12orf4	ENSG00000047621
-3.11311	-2.69476	-2.82588	-2.95704		0.959788	0.0124767	Q9BYK8;Q9BYK8-2;Q9BYK8-4	Helicase with zinc finger domain 2	HELZ2	ENSG00000130589
3.09335	2.76835	3.0041	2.83684		0.959884	-0.0103767	O43390;O43390-3;B4DT28	Heterogeneous nuclear ribonucleoprotein R	HNRNPR	ENSG00000125944
-8.23898	-7.73231	-8.19917	-7.73317		0.960014	0.019479	Q76L83;E7EWD6;Q76L83-2	Putative Polycomb group protein ASXL2	ASXL2	ENSG00000143970
-2.03366	-2.31079	-2.21305	-2.14746		0.960149	-0.00803137	Q7Z6E9;Q7Z6E9-2;Q7Z6E9-4;H3BSK8;H3BUN0;I3L3Y2;Q7Z6E9-3;A0A087WY32	E3 ubiquitin-protein ligase RBBP6	RBBP6	ENSG00000122257
-0.87251	-0.418233	-0.694868	-0.621619		0.96047	-0.0128719	Q9Y4E8;Q9Y4E8-2;Q9Y4E8-3;Q9Y4E8-4;H0YI31;F8W0H4;F8VZG8;F8VVY7;H0YHM4;H0YI26;H0YH96	Ubiquitin carboxyl-terminal hydrolase 15	USP15	ENSG00000135655
0.988702	1.20117	0.90565	1.26125		0.960819	-0.0114855	Q9UK41;Q9UK41-2;E9PQR7;E9PM90;E9PR04;E9PLM9	Vacuolar protein sorting-associated protein 28 homolog	VPS28	ENSG00000160948
-4.86582	-4.16974	-4.25808	-4.73108		0.96105	0.0231965	P52569-3;P52569;P52569-2	Cationic amino acid transporter 2	SLC7A2	ENSG00000003989
1.16882	0.997249	1.02098	1.13386		0.961361	-0.00561532	P43304;P43304-2;F5GYK7;E7EM56	Glycerol-3-phosphate dehydrogenase, mitochondrial	GPD2	ENSG00000115159
-3.62986	-2.75221	-3.39762	-3.03621		0.961469	-0.0258789	Q6BCY4;Q6BCY4-2;E9PIV9;E9PMI2;E9PRM4;E9PQW2	NADH-cytochrome b5 reductase 2	CYB5R2	ENSG00000166394
-1.26741	-1.71766	-0.831619	-2.0819		0.96195	0.0357798	Q9Y5X2;C9J271;C9J014;C9J8E6;C9JCB9;C9IYC5	Sorting nexin-8	SNX8	ENSG00000106266
1.24121	1.02728	1.2833	0.964718		0.962315	-0.0102333	Q9BRQ8;Q9BRQ8-2	Apoptosis-inducing factor 2	AIFM2	ENSG00000042286
-0.247056	-0.420759	-0.28025	-0.398657		0.962713	-0.00554657	Q03518	Antigen peptide transporter 1	TAP1	ENSG00000168394;ENSG00000206297;ENSG00000224212;ENSG00000226173;ENSG00000227816;ENSG00000230705;ENSG00000232367
0.65882	0.430852	0.71686	0.393412		0.963215	0.0102997	P22694-2;P22694;A0A0A0MS54;P22694-4;P22694-3;P22694-5;P22694-7;P22694-6;P22694-9;P22694-10;A0A087WVC4;B1APG2;B1APF8;B1APF9;B1APG3;P22694-8;B1APG1;B1APG0;B1APF7	cAMP-dependent protein kinase catalytic subunit beta	PRKACB	ENSG00000142875
0.898064	0.908111	0.803631	0.992817		0.963719	-0.00486347	O75608;B4DP64;O75608-2;E5RGR0;A0A087X1K9;E5RJ48;E5RI35	Acyl-protein thioesterase 1	LYPLA1	ENSG00000120992
-0.74022	-1.0816	-0.904513	-0.899776		0.963721	0.00876412	Q68CQ4;H7C2R4	Digestive organ expansion factor homolog	DIEXF	ENSG00000117597
-3.21375	-2.8213	-2.85965	-3.20195		0.963963	-0.0132785	P46934-4;P46934;P46934-3;H0Y8X6;P46934-2;H0Y9L1	E3 ubiquitin-protein ligase NEDD4	NEDD4	ENSG00000069869
-7.85123	-8.36235	-7.95386	-8.23012		0.963991	0.0148032	O75140;O75140-8;O75140-3;O75140-1;O75140-4;O75140-9;H0Y770;O75140-7;O75140-5;O75140-6;H7C1T0;O75140-2	DEP domain-containing protein 5	DEPDC5	ENSG00000100150
3.06778	3.23037	3.22433	3.06213		0.96404	-0.00584352	Q9Y262;B0QY89;Q9Y262-2;B0QY90;C9JHP4;C9K0Q7;H7C3A0;H0Y7E6	Eukaryotic translation initiation factor 3 subunit L	EIF3L	ENSG00000100129
-2.59244	-3.11672	-3.043	-2.63235		0.964123	0.0169053	O43805;A0A087WV26	Sjoegren syndrome nuclear autoantigen 1	SSNA1	ENSG00000176101
-1.17407	-1.99196	-1.55828	-1.56663		0.964476	0.020559	Q86UX7-2;Q86UX7;F5H1C6;H0YFT5;F5H3I6	Fermitin family homolog 3	FERMT3	ENSG00000149781
-1.61836	-1.32664	-1.15615	-1.75542		0.964553	0.0167162	P48436;P57073;P56693;A6PVD3;P56693-2	Transcription factor SOX-9	SOX9	ENSG00000005513;ENSG00000100146;ENSG00000125398
-3.42077	-3.31151	-2.97119	-3.72327		0.964835	0.0189085	Q15311;E7ENF8;J3QLT3	RalA-binding protein 1	RALBP1	ENSG00000017797
1.05608	0.79054	0.93932	0.920399		0.965214	0.00655195	Q9NRF9	DNA polymerase epsilon subunit 3	POLE3	ENSG00000148229
2.29102	2.62696	2.43008	2.47128		0.965286	-0.00831318	O60884;A0A087WT48;I3L320	DnaJ homolog subfamily A member 2	DNAJA2	ENSG00000069345
-1.30504	-1.18484	-1.2644	-1.23159		0.96541	-0.00304949	Q9H9E3;J3KNI1;A0A0A0MS45;Q9H9E3-3;Q9H9E3-2;J3KRB5;H3BMV9;H3BSD2;E9PRT5;H3BQB2;J3QLW1	Conserved oligomeric Golgi complex subunit 4	COG4	ENSG00000103051
-3.10923	-3.7614	-3.61737	-3.289		0.965422	-0.0178638	Q6ZT21;Q6ZT21-2	Transmembrane protein with metallophosphoesterase domain	TMPPE	ENSG00000188167
-3.84149	-3.53427	-3.79118	-3.60222		0.965434	-0.00882089	Q9H1U9;Q3SY17;I3L0B8	Solute carrier family 25 member 51;Solute carrier family 25 member 52	SLC25A51;SLC25A52	ENSG00000122696;ENSG00000141437
-5.10528	-4.17483	-4.68453	-4.5497		0.965515	0.0229394	Q96C12;J3KQ26;Q96C12-2;H3BS74;Q96C12-3;Q96C12-4	Armadillo repeat-containing protein 5	ARMC5	ENSG00000140691
-3.08106	-2.75651	-2.88687	-2.93471		0.965562	0.00799322	O14772;A0A0A0MRP2;O14772-2;H0YDF0;E9PK10;E9PMM4;A6NHC7;E9PKE1;Q59H18-3;Q59H18-4;Q59H18-1;O14772-3;E9PMK0;V9GXZ4	Fucose-1-phosphate guanylyltransferase	FPGT	ENSG00000116783;ENSG00000254685;ENSG00000259030
-1.61648	-1.56462	-1.40845	-1.75568		0.965841	0.00848508	O15381;O15381-5;O15381-2;O15381-3;O15381-4;E9PH71;E7EWK7;C9JP83;E9PGD8;C9J6P7;F8WF01	Nuclear valosin-containing protein-like	NVL	ENSG00000143748
0.172703	-0.346672	0.204453	-0.417575		0.965855	-0.0195768	Q9BRQ6;J3QTA6;J3QTB2;H0Y922	MICOS complex subunit MIC25	CHCHD6	ENSG00000159685
-0.168035	-0.60442	-0.211591	-0.588536		0.966088	-0.0138356	P15153;B1AH80;B1AH77;B1AH78	Ras-related C3 botulinum toxin substrate 2	RAC2	ENSG00000128340
0.165249	0.607234	0.277881	0.51866		0.96622	0.0120289	Q8IZP0;Q8IZP0-3;Q8IZP0-2;A0A0A0MRT6;Q8IZP0-4;Q8IZP0-5;Q8IZP0-6;Q8IZP0-9;B6VEX4;Q8IZP0-10;Q8IZP0-8;Q8IZP0-7;Q8IZP0-12;Q8IZP0-11	Abl interactor 1	ABI1	ENSG00000136754
-6.22708	-5.55969	-5.63413	-6.19416		0.966314	-0.0207644	Q8IWQ3-4;Q8IWQ3;Q8IWQ3-6;Q8IWQ3-3;Q8IWQ3-2;Q8IWQ3-5;A0A0C4DGH9;H0YES6	Serine/threonine-protein kinase BRSK2	BRSK2	ENSG00000174672
-2.25559	-6.26653	-2.47493	-6.31046		0.966475	-0.131635	Q7L099-3;Q7L099-4;Q7L099;Q7L099-2;H0Y8I0;D6RCQ1;H0Y8G6;D6REM9	Protein RUFY3	RUFY3	ENSG00000018189
-5.04047	-7.94165	-8.00863	-4.7679		0.966597	0.102794	Q6ZN28	Metastasis-associated in colon cancer protein 1	MACC1	ENSG00000183742
1.60038	1.55974	1.50181	1.66615		0.967247	0.00392276	P61011;P61011-2;G3V4F7;G3V480;G3V346;A0A0D9SFN7;G3V3L9	Signal recognition particle 54 kDa protein	SRP54	ENSG00000100883
5.44715	5.70985	5.51292	5.63075		0.967283	-0.00666428	P13639	Elongation factor 2	EEF2	ENSG00000167658
-0.637269	-0.810868	-0.678511	-0.760768		0.967412	0.00442892	P51159;H3BN55;P51159-2;H3BVH7;H3BS49;H3BUD9;H3BU81	Ras-related protein Rab-27A	RAB27A	ENSG00000069974
0.725532	0.570472	0.649551	0.639342		0.967661	-0.00355527	O43290;E9PQI8	U4/U6.U5 tri-snRNP-associated protein 1	SART1	ENSG00000175467
-2.96276	-3.47545	-3.3161	-3.14664		0.967895	-0.0122646	P04279;P04279-2	Semenogelin-1;Alpha-inhibin-92;Alpha-inhibin-31;Seminal basic protein	SEMG1	ENSG00000124233
-3.8001	-4.13603	-3.69038	-4.2764		0.967925	-0.0153278	Q96T83;A0A087WXD1	Sodium/hydrogen exchanger 7;Sodium/hydrogen exchanger	SLC9A7	ENSG00000065923
-5.68116	-6.25472	-5.93916	-5.97078		0.968085	0.01297	Q13615;Q13615-3;Q13615-2;G5E953;C9JLU3	Myotubularin-related protein 3	MTMR3	ENSG00000100330
-0.940987	-0.97682	-0.964203	-0.9519		0.968205	0.000852227	Q8TAF3;Q8TAF3-3;Q8TAF3-4;Q8TAF3-5;Q8TAF3-2;F8W9K4;F8W7Q3;F8W7Y5;F8W6P2;C9JC24	WD repeat-containing protein 48	WDR48	ENSG00000114742
1.94987	2.77482	2.29672	2.39066		0.968236	-0.0186578	O75131;A0A087WYQ3;H0YB26;E5RHZ0;A0A087WXR6;A0A087WUS8;E5RFT7;Q96A23;A0A0G2JMP5;O95741;Q96A23-2;O95741-2	Copine-3	CPNE3	ENSG00000085719;ENSG00000100884;ENSG00000196353
-4.96175	-5.57475	-5.7065	-4.78032		0.968388	0.0248389	O43164;O43164-2	E3 ubiquitin-protein ligase Praja-2	PJA2	ENSG00000198961
-4.39599	-3.99559	-4.02586	-4.34288		0.968396	0.0114189	Q969F9;G5E9V4;Q969F9-2;H7C5G2	Hermansky-Pudlak syndrome 3 protein	HPS3	ENSG00000163755
1.08192	0.818631	0.940291	0.948526		0.968509	-0.00586861	Q9H9J2	39S ribosomal protein L44, mitochondrial	MRPL44	ENSG00000135900
2.93971	2.71549	2.85659	2.78819		0.968635	-0.00520158	M0QYZ2	AP-2 complex subunit sigma	AP2S1	ENSG00000042753
3.62901	3.85624	3.68537	3.7888		0.968655	-0.0055362	P78417;P78417-2	Glutathione S-transferase omega-1	GSTO1	ENSG00000148834
1.81459	1.93504	1.96349	1.7953		0.968676	0.00458431	Q6UW68;K7ELQ9;K7EM09;K7EPR0;K7ER05;K7EJQ9;K7EMV9	Transmembrane protein 205	TMEM205	ENSG00000105518
-4.73895	-5.06915	-4.82593	-4.96641		0.968978	0.00787544	Q8TD57;Q8TD57-3;Q8TD57-2	Dynein heavy chain 3, axonemal	DNAH3	ENSG00000158486
1.64974	1.11235	1.5444	1.24468		0.969005	0.0134925	O94826	Mitochondrial import receptor subunit TOM70	TOMM70A	ENSG00000154174
-1.0279	-0.925394	-1.06173	-0.899894		0.969272	-0.00416428	P49354;E9PQP6;P49354-2;H0YCW1;E9PK84;E9PN85	Protein farnesyltransferase/geranylgeranyltransferase type-1 subunit alpha	FNTA	ENSG00000168522
-4.15173	-5.4939	-5.04903	-4.53462		0.969517	0.0309966	Q86WP2;Q86WP2-2;D4PHA4;Q86WP2-3;Q86WP2-4	Vasculin	GPBP1	ENSG00000062194
-5.18117	-4.82354	-4.93687	-5.08451		0.969559	-0.00833201	O15344;O15344-2;C9J453;A0A087X255;A0A087X0X0;C9JZJ7;A6PVI4	E3 ubiquitin-protein ligase Midline-1	MID1	ENSG00000080561;ENSG00000101871
-2.05558	-2.23147	-2.34042	-1.92735		0.969641	0.00964242	P49427;U3KQP9;U3KQ77;U3KPV8	Ubiquitin-conjugating enzyme E2 R1	CDC34	ENSG00000099804
-0.0827857	-0.265893	-0.221916	-0.135389		0.969895	-0.00431316	Q9Y2P8;A0A087X1L9;Q9Y2P8-2;Q5VYW8;Q5VZU3;Q5VZU2	RNA 3-terminal phosphate cyclase-like protein	RCL1	ENSG00000120158;ENSG00000281007
-3.32162	-3.76374	-3.66434	-3.44197		0.970085	-0.0104733	Q9NSY1;Q9NSY1-2;Q9NSY1-3;H0Y9P1;K4DI97;Q5H9B9	BMP-2-inducible protein kinase	BMP2K	ENSG00000138756
-2.28971	-2.54831	-2.76374	-2.04218		0.970402	0.0160493	Q9UQR1;A0A0A0MTF7;C9K0U4;C9J6Y6;C9JRX0	Zinc finger protein 148	ZNF148	ENSG00000163848
4.61974	4.30632	4.375	4.56643		0.970431	0.00768209	P54819;F8W1A4;P54819-2;P54819-5;F8VY04;P54819-6;P54819-3;F8VZG5;G3V213;P54819-4;F8VPP1	Adenylate kinase 2, mitochondrial;Adenylate kinase 2, mitochondrial, N-terminally processed;Adenylate kinase 2, mitochondrial	AK2	ENSG00000004455
-5.90774	-6.30827	-6.13149	-6.06772		0.970736	0.00839615	I3L2J0;Q96RK0;A0A0A0MQR4;I3L135;I3L1Q4;I3L2I4;I3L373	Protein capicua homolog	CIC	ENSG00000079432
1.71938	1.55816	1.72997	1.55733		0.970825	0.00487512	P10301	Ras-related protein R-Ras	RRAS	ENSG00000126458
-2.55239	-3.1952	-3.39432	-2.40171		0.971054	-0.0242153	Q9ULU8-2;F1T0E5;Q9ULU8;Q9ULU8-3;Q9ULU8-4;H7C4T6;H7C4K9;A0A0C4DGY2;H7C4P2;H7C538;Q9ULU8-5	Calcium-dependent secretion activator 1	CADPS	ENSG00000163618
3.84937	3.5715	3.97688	3.46772		0.971089	0.011863	Q15363;F5GX39	Transmembrane emp24 domain-containing protein 2	TMED2	ENSG00000086598
-0.329386	-0.511871	-0.275535	-0.552181		0.971121	0.00677046	A0A0C4DGZ0;P24928;A0A087WWE2;P24928-2	DNA-directed RNA polymerase;DNA-directed RNA polymerase II subunit RPB1	POLR2A	ENSG00000181222
-1.88976	-2.49408	-2.19563	-2.16376		0.97144	0.012226	P19447;H7C309	TFIIH basal transcription factor complex helicase XPB subunit	ERCC3	ENSG00000163161
-3.5661	-2.24808	-3.15712	-2.59941		0.971525	0.028828	P29508;Q5K684;P29508-2	Serpin B3	SERPINB3	ENSG00000057149
0.247904	0.268597	0.363402	0.16123		0.971719	0.00406571	Q99536;Q99536-3;Q99536-2;K7ESA3;K7ERT7;K7ENX2;K7EM19;K7EJM4;K7ER81	Synaptic vesicle membrane protein VAT-1 homolog	VAT1	ENSG00000108828
-2.55143	-2.58778	-2.52912	-2.61369		0.972402	-0.00179696	Q9P2K8;Q9P2K8-2;H0YME5;Q9P2K8-3;H0YNY9;H0YND8	Eukaryotic translation initiation factor 2-alpha kinase 4	EIF2AK4	ENSG00000128829
-1.2395	-0.974771	-1.08662	-1.11726		0.972456	0.00519225	O94888;C9JAT7;F8WB69;C9JD50;H7BYF4	UBX domain-containing protein 7	UBXN7	ENSG00000163960
-4.79697	-4.22709	-4.96275	-4.01924		0.973023	0.0210338	A0A0C4DGT3;A0A087WWK8;Q6DN90-2;Q6DN90	IQ motif and SEC7 domain-containing protein 1	IQSEC1	ENSG00000144711
-1.79501	-1.11684	-1.29475	-1.64589		0.973348	-0.0143971	Q9UHD2;F5H206;F5H1A3	Serine/threonine-protein kinase TBK1	TBK1	ENSG00000183735
-3.27328	-4.09411	-3.9253	-3.47735		0.973351	-0.017627	Q9GZX9;J3QS03	Twisted gastrulation protein homolog 1	TWSG1	ENSG00000128791
-2.20703	-1.96645	-2.15656	-2.02718		0.973449	-0.00513041	H0YLI7;P59780;H0YLX6;H0YN38;P59780-2;H0YNI6;H0YKM3;A0A087WY05	AP-3 complex subunit sigma-2	AP3S2	ENSG00000157823
-1.6505	-2.01639	-1.94336	-1.73916		0.973635	-0.00781429	Q6P1K8;Q13888;D6RID8;D6RJD3;R4GMS9;D6RGC9;D6RIT7;D6RAW1;R4GMV2	General transcription factor IIH subunit 2-like protein;General transcription factor IIH subunit 2	GTF2H2C;GTF2H2	ENSG00000145736;ENSG00000183474;ENSG00000274675;ENSG00000275045;ENSG00000276910
-5.24069	-5.66137	-6.21067	-4.63098		0.973879	0.0302041	Q86TN4;Q86TN4-2;Q86TN4-3;Q86TN4-4;F5H6B6;F5H8A0;F5H1K3;H0YGY9	tRNA 2-phosphotransferase 1	TRPT1	ENSG00000149743
0.00459082	-0.230548	-0.240635	0.0277984		0.974011	0.0065602	Q9UBU9;E9PIN3;Q9UBU9-2;B4E227;E9PLA7;E9PMV7;E9PQA4;H0YDU0	Nuclear RNA export factor 1	NXF1	ENSG00000162231
-3.44799	-2.82713	-3.48439	-2.82401		0.97404	-0.016644	Q03188;H0Y8J2;Q03188-2;H0Y9W1	Centromere protein C	CENPC	ENSG00000145241
-1.80504	-2.71454	-2.19166	-2.36176		0.974145	-0.0169214	O00712;Q5VW26;A0A0A0MRX8;Q5VW27;Q5VW30;O00712-4;O00712-5;U3KPY9;A0A087WXP2;Q5W0Y9;O00712-2	Nuclear factor 1 B-type;Nuclear factor 1	NFIB	ENSG00000147862
-3.39578	-3.95386	-3.92828	-3.39316		0.974218	0.0141002	Q9NVA4;A0A0C4DGC8;Q9NVA4-2;H0Y8I5	Transmembrane protein 184C	TMEM184C	ENSG00000164168
-1.70922	-2.21038	-1.93726	-1.96407		0.974273	0.0091328	O14734;H7C5A7;E9PJN0;E9PRD4;E9PMC4;E9PIS4;H0Y698;Q9BR14;F6VBM3	Acyl-coenzyme A thioesterase 8	ACOT8	ENSG00000101473
2.03657	2.1523	2.1341	2.04959		0.97442	-0.00259292	Q15286;F5H157;Q15286-2;F5H7F8	Ras-related protein Rab-35	RAB35	ENSG00000111737
3.0279	3.19175	3.12182	3.10378		0.974474	0.0029763	O14980;C9JKM9;C9J673;C9IZS4;C9JQ02;C9JV99;F8WF71;H7BZC5;C9IYM2;C9JF49	Exportin-1	XPO1	ENSG00000082898
-0.593894	-0.407592	-0.596989	-0.394582		0.974521	0.00495782	Q5QJE6;J3KP30;E9PRB3	Deoxynucleotidyltransferase terminal-interacting protein 2	DNTTIP2	ENSG00000067334
-2.30967	-1.32758	-2.17545	-1.41709		0.974535	0.0223495	O43924;B8ZZK5;C9IZ52	Retinal rod rhodopsin-sensitive cGMP 3,5-cyclic phosphodiesterase subunit delta	PDE6D	ENSG00000156973
-6.19105	-6.62063	-7.1959	-5.55494		0.974645	0.0304213	Q9UQ16;Q9UQ16-3;Q9UQ16-4;Q9UQ16-2;E5RHK8;Q9UQ16-5;E5RIK2;H0YBC6	Dynamin-3	DNM3	ENSG00000197959
-6.09713	-6.04559	-6.47763	-5.63554		0.975239	0.0147762	Q9P2D1;Q9P2D1-2;Q9P2D1-3;Q9P2D1-4	Chromodomain-helicase-DNA-binding protein 7	CHD7	ENSG00000171316
-0.854792	-1.23991	-1.14889	-0.93063		0.975753	0.00759181	Q7Z4H8;Q7Z4H8-2;Q7Z4H8-3;H0YEM3	KDEL motif-containing protein 2	KDELC2	ENSG00000178202
-2.43055	-2.46004	-2.15637	-2.75473		0.975801	-0.0102539	Q15653;Q15653-2;I3L4X3;G5E9C2;I3L1A4;H0YFH0	NF-kappa-B inhibitor beta	NFKBIB	ENSG00000104825
1.29236	1.84208	1.37999	1.73238		0.976113	-0.0110325	P10768;X6RA14;H7BZT7;U3KQT1	S-formylglutathione hydrolase	ESD	ENSG00000139684
-2.34535	-3.092	-2.56714	-2.8974		0.976454	-0.0135969	Q9NW97	Transmembrane protein 51	TMEM51	ENSG00000171729
-5.94818	-6.05936	-6.27195	-5.75325		0.976469	-0.00882912	Q96GD4-4;J3KT86;J3QLN8;J3QR41;J3KRJ2;Q9UQB9;Q9UQB9-2;A0A0A0MSY3;Q5Y191;Q9UQB9-3;B4DXA6;M0QYK8	Aurora kinase B	AURKB	ENSG00000105146;ENSG00000178999
-4.49032	-3.7044	-3.93241	-4.2343		0.976478	0.0140071	P42694;J3QS41;P42694-2;A0A075B6R3;J3KT20;J3QRR8;J3KS59	Probable helicase with zinc finger domain	HELZ	ENSG00000198265
-4.71509	-3.82655	-4.72776	-3.85507		0.976618	-0.0205973	Q9UGJ0;Q9UGJ0-3;E9PGP6;Q9UGJ0-2;C9JUG1;F8WDB5;F8WDA1	5-AMP-activated protein kinase subunit gamma-2	PRKAG2	ENSG00000106617
-2.48767	-2.34226	-2.34742	-2.47612		0.976727	0.00319648	Q5M775;Q5M775-4;Q5M775-2;Q5M775-5;Q5M775-3;J3KSG2;J3QQM0;J3KRN9;J3KTH6;J3KRB9;J3KTI9;J3QRQ9;J3QS22	Cytospin-B	SPECC1	ENSG00000128487
-4.82716	-4.64672	-5.33203	-4.17996		0.976897	-0.0190549	Q9BZ67;Q9BZ67-2;Q9BZ67-3;E9PS62;Q9BZ68;E9PRA3;E9PRP1;Q8N4M4	FERM domain-containing protein 8	FRMD8	ENSG00000126391
3.12881	2.832	2.94228	3.00864		0.977005	-0.00494671	Q96HE7;G3V3E6;G3V5B3;G3V2H0;G3V503	ERO1-like protein alpha	ERO1L	ENSG00000197930
0.562249	0.491235	0.504379	0.551875		0.977076	0.0013852	Q15819;G3V113;H0YBP9;H0YBX6;E5RIF1;D6RG00	Ubiquitin-conjugating enzyme E2 variant 2	UBE2V2	ENSG00000169139;ENSG00000244687
-2.74715	-4.74777	-4.09062	-3.33569		0.977319	0.0343035	P25208;F8VSL3	Nuclear transcription factor Y subunit beta	NFYB	ENSG00000120837
-5.6391	-5.09018	-5.36067	-5.38615		0.97744	-0.00876808	Q9NUN5;Q9NUN5-3;Q9NUN5-4;Q9NUN5-2	Probable lysosomal cobalamin transporter	LMBRD1	ENSG00000168216
-0.373614	-0.192449	-0.42811	-0.148562		0.977487	-0.0053043	Q12768;E7EQI7;E5RFU6	WASH complex subunit strumpellin	KIAA0196	ENSG00000164961
-3.0604	-2.67836	-3.28693	-2.42183		0.977574	0.0150002	Q9BV19	Uncharacterized protein C1orf50	C1orf50	ENSG00000164008
3.11038	3.34565	3.08143	3.36298		0.977605	-0.00581169	P00491;G3V5M2;G3V2H3;G3V393	Purine nucleoside phosphorylase	PNP	ENSG00000198805
4.5563	4.70527	4.63939	4.61744		0.977767	-0.00236773	P47914;F8WF43;C9IYI4	60S ribosomal protein L29	RPL29	ENSG00000162244
-6.41987	-6.35561	-6.69137	-6.06436		0.977855	0.00987196	Q6ZT98;F2Z2J7;Q6ZT98-3;A0A087X234;F2Z2X2;Q6ZT98-2	Tubulin polyglutamylase TTLL7	TTLL7	ENSG00000137941
1.10937	0.996367	0.829897	1.26191		0.977943	-0.00696623	Q8WVJ2;E5RFP0	NudC domain-containing protein 2	NUDCD2	ENSG00000170584
-0.0392275	-0.152533	-0.0751814	-0.112857		0.977967	0.00186072	P16278;P16278-3;E7EQ29;P16278-2;C9J4G9;C9JF15;F8WF40;C9JWX1;Q6UWU2;Q6UWU2-2	Beta-galactosidase	GLB1	ENSG00000163521;ENSG00000170266
-1.77639	-2.87017	-2.09966	-2.58398		0.978086	-0.0185407	Q9BQE9;F2Z3H6;Q9BQE9-2;Q9BQE9-4;F8WE18;F8WDZ4;Q9BQE9-3	B-cell CLL/lymphoma 7 protein family member B	BCL7B	ENSG00000106635
-0.256212	-0.479449	-0.185682	-0.537171		0.978254	0.00640421	Q92968	Peroxisomal membrane protein PEX13	PEX13	ENSG00000162928
-1.21231	-1.40849	-1.49958	-1.10785		0.978439	0.00668097	Q00535;Q00535-2	Cyclin-dependent-like kinase 5	CDK5	ENSG00000164885
-3.59628	-3.57118	-3.81829	-3.33444		0.978511	0.00736368	Q8N3D4;E9PIH6;H0YDZ9	EH domain-binding protein 1-like protein 1	EHBP1L1	ENSG00000173442
-2.38425	-2.19453	-2.3837	-2.20304		0.978522	-0.00397968	Q9Y3X0;M0QYB4;M0R2W0;M0QZR0	Coiled-coil domain-containing protein 9	CCDC9	ENSG00000105321
-2.41768	-2.80424	-2.83251	-2.40659		0.978885	-0.00858974	Q13049;Q5JVY0	E3 ubiquitin-protein ligase TRIM32	TRIM32	ENSG00000119401
-1.15521	-1.93559	-1.4122	-1.70313		0.97918	-0.0122638	Q6UX07;Q6UX07-2;Q6UX07-3	Dehydrogenase/reductase SDR family member 13	DHRS13	ENSG00000167536
-4.434	-5.49867	-5.05104	-4.91309		0.979285	-0.0157287	P12757;P12757-3;C9J8R9;P12757-4;P12757-2;P12757-5	Ski-like protein	SKIL	ENSG00000136603
-6.6003	-4.98269	-7.38526	-4.29977		0.979293	-0.0510211	O95544;O95544-2;A0A0A0MR98;O95544-3;J3KSP9;J3KTI3	NAD kinase	NADK	ENSG00000008130
-2.26355	-2.27784	-2.51879	-2.03664		0.979411	-0.00702393	Q2TAA5	GDP-Man:Man(3)GlcNAc(2)-PP-Dol alpha-1,2-mannosyltransferase	ALG11	ENSG00000253710
-5.26514	-4.9343	-5.16325	-5.04638		0.979459	-0.00509739	P19793;P19793-2;P48443;A0A087WZ88	Retinoic acid receptor RXR-alpha;Retinoic acid receptor RXR-gamma	RXRA;RXRG	ENSG00000143171;ENSG00000186350
0.726429	0.0260937	0.365086	0.36732		0.979693	-0.0100584	Q9H089;H7C2X7;F8WFC6	Large subunit GTPase 1 homolog	LSG1	ENSG00000041802
-0.403574	0.252519	-0.00751445	-0.162413		0.980209	-0.00943606	Q5T1C6;F6XC58;E9PLJ7	Acyl-coenzyme A thioesterase THEM4	THEM4	ENSG00000159445
0.365233	1.05086	0.710274	0.686697		0.980297	-0.00955965	Q8N5M4;H0YDR3;E9PKV8	Tetratricopeptide repeat protein 9C	TTC9C	ENSG00000162222
1.92138	1.65191	1.83837	1.7268		0.980305	-0.00406229	Q8NFW8;Q8NFW8-2;F5GYM0;F5H296	N-acylneuraminate cytidylyltransferase	CMAS	ENSG00000111726
-5.1541	-4.48399	-4.36021	-5.24696		0.980332	0.015461	P54753	Ephrin type-B receptor 3	EPHB3	ENSG00000182580
-2.44882	-2.05316	-2.21213	-2.30108		0.980437	-0.00561106	Q14005;Q14005-3;Q14005-2;H0YLH9;Q14005-4	Pro-interleukin-16;Interleukin-16	IL16	ENSG00000172349
-3.11463	-2.3295	-3.0063	-2.46416		0.980485	-0.0131685	Q15650;H0YL91;H0YLN7;H0YK63;H3BMU9	Activating signal cointegrator 1	TRIP4	ENSG00000103671
2.59874	2.46655	2.50708	2.55435		0.980488	-0.00193739	P30837	Aldehyde dehydrogenase X, mitochondrial	ALDH1B1	ENSG00000137124
-2.8977	-0.783586	-0.610802	-2.98281		0.980493	0.0438366	Q08AG7	Mitotic-spindle organizing protein 1	MZT1	ENSG00000204899
0.0405317	-0.364746	-0.0690098	-0.26736		0.980954	-0.00607776	Q9BQ39;A0A087WVC1	ATP-dependent RNA helicase DDX50	DDX50	ENSG00000107625
-4.50805	-6.22893	-5.43916	-5.34382		0.981131	-0.023	Q9BRP0;Q9BRP0-2	Transcription factor Ovo-like 2	OVOL2	ENSG00000125850
-1.19511	-1.75197	-1.61285	-1.31747		0.9812	0.00838113	Q96KA5;Q96KA5-2;G5E9Z2	Cleft lip and palate transmembrane protein 1-like protein	CLPTM1L	ENSG00000049656;ENSG00000274811
-0.138639	-0.550921	-0.580801	-0.124934		0.981396	-0.00808721	Q96CM8;Q96CM8-3;Q96CM8-2;E9PF16;Q96CM8-4;D6RF87;H0Y8N1	Acyl-CoA synthetase family member 2, mitochondrial	ACSF2	ENSG00000167107
-0.0427374	-0.515664	0.135846	-0.719899		0.981452	-0.0128258	P52657;H0YK39;A8MYR4	Transcription initiation factor IIA subunit 2	GTF2A2	ENSG00000140307
-5.64266	-5.4911	-3.80921	-7.41801		0.981707	-0.0467298	O00478;O00478-2;C9JUV8;C9JZT5;C9JQT8;C9J877;C9JNZ3;C9JVU4;C9J3Q8;E7EPR2;E9PFB8;Q13410;Q4VAN1;Q6AZZ1-2	Butyrophilin subfamily 3 member A3	BTN3A3	ENSG00000026950;ENSG00000111801;ENSG00000124557;ENSG00000167333
-2.89588	-2.55979	-2.81774	-2.62806		0.981904	0.00493908	Q99996;A0A0A0MRF6;Q99996-5;Q99996-3;Q99996-2;Q99996-6;A0A0A0MRE9;H7BYL6;A0A087WX84;Q99996-4;Q6PJH3;H0Y6Q0;H7BZV6	A-kinase anchor protein 9	AKAP9	ENSG00000127914
-5.01866	-8.08381	-8.05523	-4.93665		0.98212	0.0552926	Q99715;D6RGG3;Q99715-4;A0A087X0A8;Q99715-2;H0Y5N9;H0Y4P7	Collagen alpha-1(XII) chain	COL12A1	ENSG00000111799
-2.39264	-2.61686	-2.70404	-2.2937		0.982213	0.00588226	Q9NWA0;J3KTK5	Mediator of RNA polymerase II transcription subunit 9	MED9	ENSG00000141026
-1.27535	-1.24767	-1.09983	-1.43155		0.982248	-0.00417906	Q12834	Cell division cycle protein 20 homolog	CDC20	ENSG00000117399
-3.80264	-3.74032	-3.70715	-3.83942		0.982515	-0.00180805	Q8NEL9;Q8NEL9-2;Q8NEL9-4;A0A087X0H7;Q8NEL9-3;G3V2P6	Phospholipase DDHD1	DDHD1	ENSG00000100523
5.54092	5.24613	5.40402	5.39031		0.982565	0.00363874	P06576;H0YH81;F8W079	ATP synthase subunit beta, mitochondrial;ATP synthase subunit beta	ATP5B	ENSG00000110955
-1.54067	-1.58334	-1.58322	-1.53929		0.982705	0.000748992	Q86U44;H0YFV6;Q86U44-2;F5H6D8;B4DTN4;B4E349	N6-adenosine-methyltransferase 70 kDa subunit	METTL3	ENSG00000165819
2.24561	2.43081	2.35413	2.32683		0.982887	0.00226569	P55786;E9PLK3;P55786-2;A6NEC2;H0YDG0;E9PP11;A6NEC2-2;E9PJY4;E9PPD4;H0YCQ5;E9PJF9;E9PJ74;E9PPZ2;A6NEC2-3;E9PRQ5;E9PI82	Puromycin-sensitive aminopeptidase	NPEPPS	ENSG00000141279
-2.97874	-3.60276	-2.93045	-3.67454		0.982906	-0.0117397	P55199;U3KQ90;U3KQA3	RNA polymerase II elongation factor ELL	ELL	ENSG00000105656
-4.48759	-3.97427	-4.18946	-4.28489		0.983089	-0.00624442	Q5FWF5;Q5FWF5-2	N-acetyltransferase ESCO1	ESCO1	ENSG00000141446
0.0264969	0.325881	0.150362	0.209102		0.983579	0.00354308	Q6NZY7	Cdc42 effector protein 5	CDC42EP5	ENSG00000167617;ENSG00000273622;ENSG00000273633;ENSG00000278444
1.0402	1.0173	1.0727	0.986847		0.98368	0.00102553	Q15833;Q15833-2;Q15833-3;A0A087WWS7;M0R0M7;M0R118;M0R1A1;M0QZ54;R4GMY7;M0R0D4;M0R376;A0A087WUN8	Syntaxin-binding protein 2	STXBP2	ENSG00000076944
-10.5325	-7.48668	-8.46943	-9.62455		0.983776	-0.0373762	Q6UVK1	Chondroitin sulfate proteoglycan 4	CSPG4	ENSG00000173546
-1.97617	-1.84371	-2.00654	-1.8079		0.983882	0.00272137	Q9Y3E1;H3BPQ6;H3BPM9	Hepatoma-derived growth factor-related protein 3	HDGFRP3	ENSG00000166503
-5.91806	-7.69718	-6.74787	-6.9078		0.983999	-0.0202134	Q6UVJ0	Spindle assembly abnormal protein 6 homolog	SASS6	ENSG00000156876
-2.68567	-3.4253	-3.17679	-2.95154		0.984124	-0.00868058	Q01167;Q01167-2;A0A087WXM0;E9PPI7;E9PM37;Q01167-3	Forkhead box protein K2	FOXK2	ENSG00000141568
4.62151	3.74988	4.10633	4.2453		0.984166	-0.00988376	O75531;E9PJJ8	Barrier-to-autointegration factor;Barrier-to-autointegration factor, N-terminally processed	BANF1	ENSG00000175334
1.57653	1.37839	1.40515	1.54443		0.984418	-0.00266886	Q9Y3D9	28S ribosomal protein S23, mitochondrial	MRPS23	ENSG00000181610
-2.94952	-2.41344	-2.25088	-3.13473		0.984508	-0.0113255	O15504;C9JYA1;O15504-2;B4DT96;F8WC66;O15504-3	Nucleoporin-like protein 2	NUPL2	ENSG00000136243
-2.21062	-1.95192	-1.98168	-2.17382		0.984547	0.00352168	P36406;P36406-3;P36406-2	E3 ubiquitin-protein ligase TRIM23	TRIM23	ENSG00000113595
-5.70737	-5.19072	-5.63848	-5.27324		0.984758	-0.00681996	P04920;P04920-2;P04920-3;J3KNG9;P48751;C9J722;C9J035;C9J9M9;H7C1Z2;F8WD49;P48751-2;P48751-3;C9JVC2;C9J459	Anion exchange protein 2;Anion exchange protein	SLC4A2	ENSG00000114923;ENSG00000164889
-0.0500675	-0.551948	-0.302142	-0.310624		0.984859	-0.00537467	P50148;B1AM21	Guanine nucleotide-binding protein G(q) subunit alpha	GNAQ	ENSG00000156052
-1.19355	-2.26167	-1.63518	-1.79702		0.984928	0.0115147	Q8IYQ7	Threonine synthase-like 1	THNSL1	ENSG00000185875
-2.99028	-2.59365	-2.64767	-2.94663		0.985227	-0.0051887	Q96R06;K7ELG0;K7ELC8;F5GZT2;E9PMD0;J3KTQ0;J3QS12;J3QRL6;J3KSV2;J3QRV8	Sperm-associated antigen 5	SPAG5	ENSG00000076382;ENSG00000258472
6.0361	6.17296	6.03827	6.17478		0.98538	0.00199866	P62258;P62258-2;B4DJF2;I3L3T1;K7EIT4;K7EM20;I3L0W5	14-3-3 protein epsilon	YWHAE	ENSG00000108953;ENSG00000274474
-1.19533	-0.522213	-1.06374	-0.637707		0.98571	0.00805014	O00170;E9PMH2;V9GYQ3	AH receptor-interacting protein	AIP	ENSG00000110711
-1.48696	-2.02048	-1.88888	-1.6305		0.985757	-0.00597084	O95825;C9JAL0;A6NND8;A6NHJ8;A6NMA8;O95825-2;A0A0C4DG14;F8WF64;C9JZK8;C9K0F7;H7C3I5;H7C3S0;H7C338;C9JQD0	Quinone oxidoreductase-like protein 1	CRYZL1	ENSG00000205758
-4.09183	-2.26011	-3.39845	-2.99114		0.985813	-0.018826	Q9NQS1;H0YKR0	Cell death regulator Aven	AVEN	ENSG00000169857
-5.84179	-3.71768	-5.17011	-4.43438		0.985837	-0.0225149	P07476	Involucrin	IVL	ENSG00000163207
-2.92912	-3.85677	-3.78014	-2.98151		0.985997	0.0121214	Q96F25	UDP-N-acetylglucosamine transferase subunit ALG14 homolog	ALG14	ENSG00000172339
0.81392	0.376767	0.693721	0.487611		0.986315	-0.00467719	O43395;O43395-3	U4/U6 small nuclear ribonucleoprotein Prp3	PRPF3	ENSG00000117360
-0.350646	0.28524	0.260832	-0.342815		0.986633	-0.00828826	Q86Y39;Q86Y39-2;K7EQ77;K7EK78;K7EP35;K7EMT4;K7ELJ0	NADH dehydrogenase [ubiquinone] 1 alpha subcomplex subunit 11	NDUFA11	ENSG00000174886;ENSG00000267740
0.205048	-0.206733	0.0120661	-0.00609666		0.98687	0.00382723	P11717;S4R328	Cation-independent mannose-6-phosphate receptor	IGF2R	ENSG00000197081
-1.27145	-1.71948	-1.39113	-1.59069		0.986888	0.00454789	Q8N9N7;H3BSW0	Leucine-rich repeat-containing protein 57	LRRC57	ENSG00000180979
1.5887	1.2477	1.34071	1.4889		0.987078	-0.00339764	Q8N4Q1;Q8N4Q1-2	Mitochondrial intermembrane space import and assembly protein 40	CHCHD4	ENSG00000163528
-3.50027	-2.91376	-3.1079	-3.31717		0.987469	-0.00551844	Q9UL18;Q5TA58	Protein argonaute-1;Protein argonaute	AGO1	ENSG00000092847
-4.42981	-3.62034	-4.36414	-3.66737		0.987661	0.00931907	Q9Y2U5;J3QS19;F8W6K3	Mitogen-activated protein kinase kinase kinase 2	MAP3K2	ENSG00000169967;ENSG00000198909
-2.86253	-3.53651	-3.32061	-3.06589		0.987696	0.00626898	Q9NSK0;Q9NSK0-3;Q9NSK0-5;H7C4M1;C9J8T5;Q9NSK0-4;C9JZE5;C9JXT5;C9JQU1;C9K0D5;Q9NSK0-2	Kinesin light chain 4	KLC4	ENSG00000137171
-2.75857	-4.37195	-3.40345	-3.75578		0.98771	-0.0143527	X6RAB3;Q92738;Q92738-2;V9GYH2	USP6 N-terminal-like protein	USP6NL	ENSG00000148429
-3.60265	-4.47294	-3.79514	-4.26341		0.987811	0.00851834	Q6UWP8;Q6UWP8-2;K7ESC4	Suprabasin	SBSN	ENSG00000189001
2.46432	1.83856	2.09608	2.19602		0.987972	-0.00538981	P49006	MARCKS-related protein	MARCKSL1	ENSG00000175130
-1.45841	-1.11871	-1.12876	-1.45614		0.988318	-0.00389719	Q9NXE4-2;H7BXF4;Q9NXE4-6;Q9NXE4-8;Q9NXE4-10;Q9NXE4-7;Q9NXE4-9;Q9NXE4-5;H7C0W5;H7C2J2;H7C2E2;H7C235;C9J647;F8WF03;F2Z2I0;F2Z2W5;F8WEQ5	Sphingomyelin phosphodiesterase 4	SMPD4	ENSG00000136699
0.225802	0.0952562	-0.0671561	0.380512		0.988322	-0.0038509	Q9BSV6;E7EQB3;B0V3J0;A9C4B9;A0A0G2JNK5	tRNA-splicing endonuclease subunit Sen34	TSEN34	ENSG00000170892;ENSG00000273896;ENSG00000274078;ENSG00000274129;ENSG00000274672;ENSG00000274796;ENSG00000275165;ENSG00000278605;ENSG00000278622;ENSG00000278712
-3.92814	-4.28515	-4.40062	-3.80166		0.988841	0.00550234	Q6NSJ5;M0QZ48;M0R3C1;M0R2K8;M0R2D8	Volume-regulated anion channel subunit LRRC8E	LRRC8E	ENSG00000171017
-2.56716	-2.94589	-2.71064	-2.80849		0.989004	-0.00304151	Q69YU5;F8VQR3;F8VS87;G3V1W1;F8VXG8	Uncharacterized protein C12orf73	C12orf73	ENSG00000204954
-2.5202	-2.84539	-3.4474	-1.94125		0.989418	-0.0115305	Q5HYK3;F8VVX6;B4DP72;F8VVW7;F8VP53;Q5HYK3-2;F8VVD5	2-methoxy-6-polyprenyl-1,4-benzoquinol methylase, mitochondrial	COQ5	ENSG00000110871
-0.362946	-1.1398	-0.444902	-1.07279		0.98942	-0.0074732	Q9BWH2;H7C0K8	FUN14 domain-containing protein 2	FUNDC2	ENSG00000165775
-2.4858	-2.53435	-2.87789	-2.15311		0.989434	-0.00542772	Q53LP3	Ankyrin repeat domain-containing protein SOWAHC	SOWAHC	ENSG00000198142
-1.72967	-1.78516	-1.88602	-1.63257		0.989762	-0.00187832	Q96SB8;Q96SB8-2;C9JMN1;A0A0A0MRY1;C9JEF0;A0A087WWI9	Structural maintenance of chromosomes protein 6	SMC6	ENSG00000163029
3.32261	2.50236	2.86173	2.95134		0.989804	-0.00594938	P62312	U6 snRNA-associated Sm-like protein LSm6	LSM6	ENSG00000164167
-3.87529	-3.34467	-2.21067	-5.05087		0.989823	-0.0207927	O14933;E9PQT7;O14933-2;E9PKW8	Ubiquitin/ISG15-conjugating enzyme E2 L6	UBE2L6	ENSG00000156587
-1.69646	-1.91942	-1.78612	-1.83301		0.989917	-0.00162452	Q9Y4B6;Q9Y4B6-2;Q9Y4B6-3	Protein VPRBP	VPRBP	ENSG00000145041
-1.66022	-1.15523	-1.73349	-1.07007		0.989926	0.00593942	P54105;E9PMI6;E9PJF4;J3KN38;E9PQ83	Methylosome subunit pICln	CLNS1A	ENSG00000074201
1.96722	1.54832	1.67988	1.82932		0.989938	-0.00316447	Q9Y3B4	Splicing factor 3B subunit 6	SF3B6	ENSG00000115128
-6.2789	-6.59017	-6.25154	-6.62425		0.990207	-0.00336289	Q6P3S6;X6RKU3	F-box only protein 42	FBXO42	ENSG00000037637
-0.176807	-0.520871	-0.348714	-0.353643		0.990384	-0.00233984	Q9H173;D6REA1;A0RZB6;D6RIU8;D6R940;D6RG16;D6RBP7;D6RAI3	Nucleotide exchange factor SIL1	SIL1	ENSG00000120725
-2.6579	-2.51891	-2.05061	-3.141		0.990473	-0.00740552	Q93015;Q93015-2;C9JL88	N-acetyltransferase 6	NAT6	ENSG00000243477
3.28862	3.05526	3.26605	3.0817		0.990783	0.00193834	O76021;J3QSV6;I3L3U9;I3L3C4;I3L234;O76021-2;J3KPU7;I3L2F2;I3L4T8;I3L1Y4;I3L1A3	Ribosomal L1 domain-containing protein 1	RSL1D1	ENSG00000171490
-0.0665097	0.448061	0.30186	0.0869605		0.990783	0.00363471	P55212;D6RHU3;D6RBM3;P55212-2	Caspase-6;Caspase-6 subunit p18;Caspase-6 subunit p11	CASP6	ENSG00000138794
4.68837	4.9391	4.85833	4.76566		0.990808	-0.00173759	P62913;P62913-2;Q5VVC8;Q5VVC9	60S ribosomal protein L11	RPL11	ENSG00000142676
-2.20485	-1.62502	-2.23805	-1.60296		0.99084	-0.00557047	Q13889;F5GWD3;Q13889-2;F5H6X0;F5GXG6;H0YFF7;F5GX35;F5H4K7;A0A087WYD5	General transcription factor IIH subunit 3	GTF2H3	ENSG00000111358
-4.09267	-3.20558	-3.97333	-3.31067		0.9909	0.0071255	Q69YQ0;Q69YQ0-2;F8WAN1;C9J8U1;C9JLY8	Cytospin-A	SPECC1L;SPECC1L-ADORA2A	ENSG00000100014;ENSG00000258555
-3.31116	-3.40569	-2.9845	-3.72297		0.991083	0.00469446	Q7Z6M1;Q7Z6M1-2;Q5T1S5;Q5T1S4	Rab9 effector protein with kelch motifs	RABEPK	ENSG00000136933
5.3367	5.63509	5.37033	5.59687		0.991356	-0.00229001	P31947;P31947-2	14-3-3 protein sigma	SFN	ENSG00000175793
-0.102391	-0.578819	-0.279199	-0.407954		0.991486	-0.00297118	Q9NW15;Q9NW15-5;Q9NW15-2;Q9NW15-3;Q9NW15-4;C9IYD3;C9JQC9;C9JPY2;C9J670;C9JH90;C9IZD0;C9JA49;H7C3N6;C9JJS5	Anoctamin-10	ANO10	ENSG00000160746
0.312574	0.131305	0.326242	0.11437		0.991715	-0.00163357	Q08170;A0A0D9SEM4;S4R2X6	Serine/arginine-rich splicing factor 4	SRSF4	ENSG00000116350
-3.27972	-3.67148	-3.14969	-3.81049		0.991734	-0.00449002	Q9NSY2;H0YLW4;Q9NSY2-3	StAR-related lipid transfer protein 5	STARD5	ENSG00000172345
-3.22772	-3.72965	-3.43536	-3.52797		0.991739	-0.00298166	Q9H7S9	Zinc finger protein 703	ZNF703	ENSG00000183779
1.31437	1.00586	1.13026	1.19351		0.992062	0.00176764	Q96JJ7;Q96JJ7-2;B4DIE3;H3BPB3;H3BT89;H3BVI1;H3BRY0	Protein disulfide-isomerase TMX3	TMX3	ENSG00000166479
-3.44198	-2.97384	-3.06578	-3.34426		0.99251	0.0028851	Q53EP0;Q53EP0-2;C9JKH7	Fibronectin type III domain-containing protein 3B	FNDC3B	ENSG00000075420
-0.762886	-1.31543	-0.863712	-1.22138		0.992724	-0.00338665	O43493;O43493-2;J3KQ45;F8W8W7;O43493-5;O43493-3;O43493-4;O43493-6	Trans-Golgi network integral membrane protein 2	TGOLN2	ENSG00000152291
-0.819838	-1.07098	-0.842836	-1.0447		0.992795	0.00164163	O43823;M0QYL4	A-kinase anchor protein 8	AKAP8	ENSG00000105127
-0.602044	-0.542784	-0.563164	-0.582299		0.992802	-0.000316948	Q5VTR2;C9J0A5;C9JXC9;C9JWJ4	E3 ubiquitin-protein ligase BRE1A	RNF20	ENSG00000155827
-3.22309	-2.95511	-3.20118	-2.98051		0.992912	-0.00173986	Q96DU7	Inositol-trisphosphate 3-kinase C	ITPKC	ENSG00000086544
-3.96794	-3.46847	-3.9472	-3.48248		0.993017	0.0033685	Q96G28;Q96G28-2	Cilia- and flagella-associated protein 36	CFAP36	ENSG00000163001
-3.64415	-3.49931	-3.45647	-3.68947		0.993611	-0.00123954	Q12830;Q12830-2;Q12830-4;E7ETD6;F5GXF5;A0A0A0MR81;E9PE19;J3QQK4;J3KSK9;J3QQQ8;J3KSY0;F5H176	Nucleosome-remodeling factor subunit BPTF	BPTF	ENSG00000171634
-0.248271	-0.71399	-0.308791	-0.658677		0.993679	-0.00260371	Q16880;D6RFW2	2-hydroxyacylsphingosine 1-beta-galactosyltransferase	UGT8	ENSG00000174607
0.286696	-0.0813216	0.154087	0.0480012		0.993934	-0.00164274	Q9NY35;D6RIU2;D6RDP6;D6RHU6;D6RDY1;D6RA76;D6RC11;D6R9S8;D6RCE6;D6RFX6;D6RDI6;D6RCR8;Q9NY35-2;H0Y8T9;D6RD48;D6RAZ7;D6R9K1;D6RB31;D6RCP3;Q9NY35-3	Claudin domain-containing protein 1	CLDND1	ENSG00000080822
1.36745	1.65247	1.53784	1.48452		0.99406	0.00121802	O43747;O43747-2;H3BNR4;H3BR36;H3BUN9;B4DGE1;H3BN71;H3BRM7;H3BS13;H3BV30;B3KNW1;H3BN75;H3BNN2	AP-1 complex subunit gamma-1	AP1G1	ENSG00000166747
-8.18442	-9.25904	-10.8454	-6.56101		0.99407	0.0185206	Q8N961;Q8N961-2	Ankyrin repeat and BTB/POZ domain-containing protein 2	ABTB2	ENSG00000166016
-4.72868	-3.69511	-4.15391	-4.27845		0.994174	-0.00428855	P17252;J3KRN5;J3KN97	Protein kinase C alpha type	PRKCA	ENSG00000154229
-1.35261	-1.53999	-1.24268	-1.64631		0.994258	0.0018068	P21709;P21709-3;P21709-2	Ephrin type-A receptor 1	EPHA1	ENSG00000146904
-1.46368	-2.20849	-1.58592	-2.07932		0.994512	0.00346673	Q9UKB1;Q9UKB1-2;Q9UKB1-3	F-box/WD repeat-containing protein 11	FBXW11	ENSG00000072803
-3.23864	-3.51594	-2.89693	-3.86521		0.994701	-0.00377405	Q8IUH3;Q8IUH3-3;Q8IUH3-2;H7BZE0;H7C476	RNA-binding protein 45	RBM45	ENSG00000155636
0.541475	0.917865	0.621793	0.834377		0.994816	-0.00158447	P60891;B7ZB02;B1ALA7	Ribose-phosphate pyrophosphokinase 1	PRPS1	ENSG00000147224
-1.91398	-1.73405	-2.2447	-1.40878		0.995486	-0.00272918	Q12899;A2AE48;A0A0G2JIW2;A2AE50;Q5SPU2	Tripartite motif-containing protein 26	TRIM26	ENSG00000137313;ENSG00000226060;ENSG00000228881;ENSG00000230230;ENSG00000231002;ENSG00000231641;ENSG00000234046;ENSG00000234127
0.880914	0.454679	0.832885	0.499371		0.995641	-0.00166821	Q96EL2	28S ribosomal protein S24, mitochondrial	MRPS24	ENSG00000062582
-4.86709	-4.68942	-4.11641	-5.44818		0.99575	-0.0040381	P07478;Q8NHM4	Trypsin-2	PRSS2	ENSG00000275896
-0.845816	-1.59704	-1.15147	-1.28683		0.995777	0.00227955	P10253;I3L3L3;I3L0S5;I3L2V9	Lysosomal alpha-glucosidase;76 kDa lysosomal alpha-glucosidase;70 kDa lysosomal alpha-glucosidase	GAA	ENSG00000171298
-1.05237	-2.16394	-1.29683	-1.91269		0.996216	0.00340039	P05187;P09923	Alkaline phosphatase, placental type	ALPP	ENSG00000163283;ENSG00000163295
-1.98779	-2.31007	-2.14892	-2.15059		0.996381	-0.00082469	Q8IUH4;Q8IUH4-2;Q8IUH4-3	Palmitoyltransferase ZDHHC13	ZDHHC13	ENSG00000177054
-3.31545	-2.9236	-2.97961	-3.26181		0.996546	-0.00117934	Q9Y587;G3V3X7;Q9Y587-2;G3V4P7;G3V5J6;Q9Y587-3;Q9Y587-4	AP-4 complex subunit sigma-1	AP4S1	ENSG00000100478
0.566199	0.190619	0.382044	0.372993		0.996649	-0.000890292	P83111	Serine beta-lactamase-like protein LACTB, mitochondrial	LACTB	ENSG00000103642
-4.32544	-3.62077	-4.50822	-3.44392		0.996719	-0.00296164	Q13614;C9JEX3;Q13614-2	Myotubularin-related protein 2	MTMR2	ENSG00000087053
-2.2089	-2.20693	-2.40882	-2.00886		0.99672	-0.000927687	Q8IXQ6-2;Q8IXQ6;Q8IXQ6-3;G5E9U8;C9K0E5	Poly [ADP-ribose] polymerase 9	PARP9	ENSG00000138496
-2.5953	-1.8409	-1.85993	-2.57151		0.996754	0.00238043	P82921;A0A075B746	28S ribosomal protein S21, mitochondrial	MRPS21	ENSG00000266472
0.271968	-0.203525	-0.0161953	0.0826982		0.997176	-0.000969951	Q14435;C9J2C3;E7EUL0;Q14435-2;C9JXX2;H7BZS4;C9J388	Polypeptide N-acetylgalactosaminyltransferase 3	GALNT3	ENSG00000115339
-3.04067	-2.54368	-2.92056	-2.66157		0.997199	0.00110984	Q8NG11;H7BXY6;A6NEP9;Q8NG11-2;Q8NG11-3	Tetraspanin-14;Tetraspanin	TSPAN14	ENSG00000108219
-3.70857	-3.28209	-3.67796	-3.31068		0.99746	0.00101078	Q6ZSZ5;Q6ZSZ5-2;A0A087WZG4;M0R150;M0QZS0	Rho guanine nucleotide exchange factor 18	ARHGEF18	ENSG00000104880;ENSG00000268861
-1.07507	-0.677688	-1.07526	-0.675551		0.997555	0.000974536	Q9UBU8-2;B3KTM8;Q9UBU8;H0YLJ3;H0YMJ0;Q9UBU8-3;H0YM21;H0YNE0;H0YLV1;H0YMT8;H0YNX3;H0YNI8	Mortality factor 4-like protein 1	MORF4L1	ENSG00000185787
-2.96114	-2.84093	-2.96795	-2.8346		0.998056	-0.000246763	Q15746;Q15746-6;Q15746-3;Q15746-5;Q15746-11;Q15746-7;Q15746-9;Q15746-10;Q15746-8;D6R9C2	Myosin light chain kinase, smooth muscle;Myosin light chain kinase, smooth muscle, deglutamylated form	MYLK	ENSG00000065534
2.58053	2.69351	2.38532	2.89011		0.998093	0.000697494	O43809	Cleavage and polyadenylation specificity factor subunit 5	NUDT21	ENSG00000167005
1.19742	0.210667	0.811627	0.598662		0.998461	0.00109885	O75394	39S ribosomal protein L33, mitochondrial	MRPL33	ENSG00000243147
1.53872	1.0147	1.27025	1.28421		0.998594	0.000521183	P51970	NADH dehydrogenase [ubiquinone] 1 alpha subcomplex subunit 8	NDUFA8	ENSG00000119421
-3.60527	-3.34689	-3.42352	-3.52913		0.998776	-0.000241637	Q9H8P0;H0Y9P9	Polyprenol reductase	SRD5A3	ENSG00000128039
-1.03151	-1.80633	-1.29808	-1.5411		0.998837	-0.000667512	Q6ZXV5;Q6ZXV5-2;F8VRY4;F8W044;Q5T4D3;Q5T4D3-2;Q5T4D3-3;F8VR71	Transmembrane and TPR repeat-containing protein 3	TMTC3	ENSG00000125247;ENSG00000139324
1.35323	1.07635	1.27354	1.15559		0.99894	-0.000225544	Q15392;Q3LIE7;Q15392-2;H7C4B7	Delta(24)-sterol reductase	DHCR24;Nbla03646	ENSG00000116133
-2.79103	-3.79813	-3.37794	-3.2098		0.999014	0.000711918	Q16656;Q16656-4;Q16656-2;C9JP85;Q16656-3	Nuclear respiratory factor 1	NRF1	ENSG00000106459
5.32558	5.35148	5.50102	5.17644		0.999149	0.00019598	P62244;I3L3P7;I3L246;H3BV27;H3BT37;I3L303;H3BVC7	40S ribosomal protein S15a	RPS15A	ENSG00000134419
-0.751575	-0.312704	-0.354797	-0.709979		0.999377	-0.000248685	Q14C86;Q14C86-6;Q14C86-5;Q14C86-2;Q14C86-3;Q14C86-4;F8W9S7;C9IZ08;B4DGD8;H0Y7I9;B0QZ65;H0Y4E7;A0A0A0MQV8;C9IZX9	GTPase-activating protein and VPS9 domain-containing protein 1	GAPVD1	ENSG00000165219
2.55785	2.7709	2.61731	2.71131		0.999632	-6.05583e-05	Q14011;K7EMY9;K7EPM4;K7EQR7;D6W5Y5;K7EJV5;K7EJV1;K7ER40;Q14011-2;K7ENX8;K7ELV6;K7ELT6;Q14011-3;K7EQX4;K7ENN6;F6WMK9;K7EIF7;K7EQL0	Cold-inducible RNA-binding protein	CIRBP	ENSG00000099622
-1.7929	-1.7866	-1.51832	-2.06142		0.999695	-0.000117123	P78356;P78356-2;A0A087WT35	Phosphatidylinositol 5-phosphate 4-kinase type-2 beta	PIP4K2B	ENSG00000276293;ENSG00000277292
-3.56237	-1.80399	-2.76276	-2.60419		0.999766	-0.000291646	P60673	Profilin-3	PFN3	ENSG00000196570
1.29706	1.19693	1.19927	1.29475		0.999805	1.90735e-05	O15042;O15042-2;E7ET15;O15042-3;H0Y8D9;E7EW00;H7C4V2;C9J5L1;U3KPT1;C9JDJ7	U2 snRNP-associated SURP motif-containing protein	U2SURP	ENSG00000163714
-3.82116	-4.98397	-4.38416	-4.42105		0.999953	-3.88622e-05	Q9HAU0;Q9HAU0-4;B4DJX4;Q9HAU0-5;A0JP02;Q9HAU0-3;H0YGJ6;F5H1X3;Q9HAU0-7	Pleckstrin homology domain-containing family A member 5	PLEKHA5	ENSG00000052126

### Sheet: RKO
RKO D1	RKO D2	RKO C1	RKO C2	C: Student's T-test Significant RKO C_RKO D	N: Student's T-test p-value RKO C_RKO D	N: Student's T-test Difference RKO C_RKO D	T: Protein IDs	T: Protein names	T: Gene names	T: ENSGs
-1.64575	-1.66811	-0.624889	-0.638368	+	0.000162099	1.0253	Q12981;Q12981-1;Q12981-3;Q12981-2	Vesicle transport protein SEC20	BNIP1	ENSG00000113734
-0.821581	-0.819985	-1.27594	-1.29067	+	0.000256206	-0.46252	Q9HBL8;I3L1Y8;I3L3Z0;I3L543;I3L0Y6;I3L3I6	NmrA-like family domain-containing protein 1	NMRAL1	ENSG00000153406;ENSG00000274684
-2.25383	-2.17463	-0.286901	-0.276998	+	0.000426294	1.93228	Q5BJH7-3;Q5BJH7;Q5BJH7-6;Q5BJH7-4;Q5BJH7-5;K7ERQ0;K7ERY2;Q5BJH7-2;K7EJQ6;K7EPQ7	Protein YIF1B	YIF1B	ENSG00000167645
-4.48587	-4.48167	-2.60627	-2.51682	+	0.000542127	1.92223	Q8N8Q8;B7ZL88;Q8N8Q8-2;Q8N8Q8-3;Q8N8Q8-4	Mitochondrial inner membrane protein COX18	COX18	ENSG00000163626
-1.18745	-1.2203	-1.94519	-1.93346	+	0.000562004	-0.735453	Q07820;Q07820-2;A0A087WT64	Induced myeloid leukemia cell differentiation protein Mcl-1	MCL1	ENSG00000143384
-3.28819	-3.27114	-2.59421	-2.62154	+	0.000574198	0.67179	P47712	Cytosolic phospholipase A2;Phospholipase A2;Lysophospholipase	PLA2G4A	ENSG00000116711
0.977315	0.94626	0.298037	0.304651	+	0.00057734	-0.660443	Q7Z4H3;Q7Z4H3-2;V9GYS5;V9GZ04;Q7Z4H3-3	HD domain-containing protein 2	HDDC2	ENSG00000111906
-1.00812	-1.03086	-1.47642	-1.47919	+	0.00062402	-0.458314	Q9Y5N6;H3BT22;H3BTQ7;H3BMA4	Origin recognition complex subunit 6	ORC6	ENSG00000091651
-5.8406	-5.87086	-2.37807	-2.54796	+	0.000646197	3.39272	A1L020	RNA-binding protein MEX3A	MEX3A	ENSG00000254726
2.36351	2.34579	2.0296	2.02671	+	0.000755265	-0.326492	O00410;O00410-3;H0Y8C6;O00410-2;E7ETV3;E7EQT5;C9JMV5;H0Y3V4;E7EV12;C9JZD8;C9JZ53;E7EWK4;E7EX05;C9JQT6;E7ESA1;E7ESZ1;E7ETV8;C9J875;C9JXE0	Importin-5	IPO5	ENSG00000065150
0.595671	0.576308	1.47648	1.43209	+	0.000777013	0.868297	Q9NZZ3;Q9NZZ3-2	Charged multivesicular body protein 5	CHMP5	ENSG00000086065
3.90398	3.90182	4.00937	4.01571	+	0.000933469	0.109642	Q15084;Q15084-3;Q15084-4;Q15084-5;Q15084-2	Protein disulfide-isomerase A6	PDIA6	ENSG00000143870
-5.20414	-5.22365	-6.17238	-6.23088	+	0.000973031	-0.987733	Q9BVG8;Q9BVG8-2;Q9BVG8-6;B7Z896;F5H3M2;Q9BVG8-5;H3BTL6;Q9BVG8-4;H3BNZ0;H3BPE2;H3BRQ1;H3BTE9;H3BSN2;H3BUC0;A0A0C4DGM9	Kinesin-like protein KIFC3;Kinesin-like protein	KIFC3	ENSG00000140859
-0.954973	-0.93261	-1.50492	-1.53457	+	0.00103779	-0.575955	Q96QF0;Q96QF0-8;Q96QF0-2;H0YI02;J3KPG1;Q96QF0-3;Q96QF0-4;H0YD03;Q96QF0-5;Q96QF0-7;Q96QF0-6;F8VTR6;H3BNG1	Rab-3A-interacting protein	RAB3IP	ENSG00000127328;ENSG00000258052
-5.82943	-6.0351	-8.9869	-9.0869	+	0.00135373	-3.10464	Q86Y91;A0A0C4DGP2;A0A0C4DGP5;Q86Y91-2;Q86Y91-3;Q86Y91-4	Kinesin-like protein KIF18B;Kinesin-like protein	KIF18B	ENSG00000186185
-4.30849	-4.38333	-3.31174	-3.29171	+	0.0013733	1.04419	A6NNL5;H0YN13	Uncharacterized protein C15orf61	C15orf61	ENSG00000189227
-0.220411	-0.303235	-1.37054	-1.31566	+	0.00210422	-1.08128	A6NIH7	Protein unc-119 homolog B	UNC119B	ENSG00000175970
-3.96824	-3.98985	-4.98828	-5.08433	+	0.00216045	-1.05726	Q9NUK0;B1AKI6;Q9NUK0-2	Muscleblind-like protein 3	MBNL3	ENSG00000076770
-5.61807	-5.66752	-4.64634	-4.56144	+	0.0022284	1.0389	Q6UWB1	Interleukin-27 receptor subunit alpha	IL27RA	ENSG00000104998
-0.828819	-1.13519	-4.38865	-4.50656	+	0.00223567	-3.4656	Q9Y228;Q9Y228-2;E2QRE5;Q9Y228-3;B1AJU2;C9JBA0;C9J0C0;H0YF09	TRAF3-interacting JNK-activating modulator	TRAF3IP3	ENSG00000009790
0.948939	0.934981	1.08974	1.08832	+	0.0022677	0.147069	Q9NQT4;M0R050	Exosome complex component RRP46	EXOSC5	ENSG00000077348
-0.346976	-0.297247	-0.937642	-0.909041	+	0.00226829	-0.601231	Q9UL15;Q9UL15-2;G3V274	BAG family molecular chaperone regulator 5	BAG5	ENSG00000166170
-0.782223	-0.797041	-0.944477	-0.943348	+	0.00231165	-0.154281	Q9Y6V7;M0R1S3;M0QZC0;M0R0K1;M0QXD4	Probable ATP-dependent RNA helicase DDX49	DDX49	ENSG00000105671
-1.67268	-1.6701	-1.4408	-1.46195	+	0.00233664	0.220014	Q7Z460-4;Q7Z460;Q7Z460-3;F8WA11;Q7Z460-2;Q7Z460-5;H0Y5T1;C9J151;C9JP76	CLIP-associating protein 1	CLASP1	ENSG00000074054
2.24029	2.20758	1.36929	1.28783	+	0.00239439	-0.895375	Q9NYL4;F8VU90;Q9NYL4-2;E9PAR0;H0YHM7	Peptidyl-prolyl cis-trans isomerase FKBP11;Peptidyl-prolyl cis-trans isomerase	FKBP11	ENSG00000134285
-5.30636	-5.53789	-2.99507	-3.05625	+	0.00248726	2.39646	Q8TEA7;Q8TEA7-3;Q8TEA7-2;D6RDY5;Q5HYF5;D6RDG2;D6R950;H0Y959;H0Y8U7	TBC domain-containing protein kinase-like protein	TBCK	ENSG00000145348
-9.30223	-9.38446	-6.80447	-7.04192	+	0.00268425	2.42015	P34820;Q7Z5Y6;P34820-2	Bone morphogenetic protein 8B;Bone morphogenetic protein 8A	BMP8B;BMP8A	ENSG00000116985;ENSG00000183682
-2.17799	-2.21872	-2.57411	-2.58592	+	0.0030713	-0.381661	Q6PJ69;H0YG27;H0YGS7;K7EJ59;K7EM44	Tripartite motif-containing protein 65	TRIM65	ENSG00000141569
1.38449	1.35484	1.69698	1.72391	+	0.00343545	0.340778	Q92598;Q92598-2;Q92598-3;R4GN69;Q5TBM3	Heat shock protein 105 kDa	HSPH1	ENSG00000120694
0.181	0.152954	-1.02918	-0.898293	+	0.00348532	-1.13071	O43719;Q5H919;Q5H918	HIV Tat-specific factor 1	HTATSF1	ENSG00000102241
-4.73532	-4.68438	-4.26765	-4.24944	+	0.00357256	0.451303	Q9P2J3;Q9P2N7;A0A0C4DG99;Q9P2N7-2;Q9P2N7-3;Q9P2N7-4;Q9P2N7-5	Kelch-like protein 9;Kelch-like protein 13	KLHL9;KLHL13	ENSG00000003096;ENSG00000198642
-4.66178	-5.26816	1.95116	1.42391	+	0.00362762	6.6525	F5GXK8;P0DJ07;A0A0A0MSK2	Protein PET100 homolog, mitochondrial	DNAJB11;PET100	ENSG00000090520;ENSG00000229833
0.784299	0.769732	0.403111	0.357355	+	0.00364155	-0.396783	Q14738;E9PFR3;Q14738-2;H0Y8C4;Q14738-3;H7C5Q9	Serine/threonine-protein phosphatase 2A 56 kDa regulatory subunit delta isoform	PPP2R5D	ENSG00000112640
0.188819	0.158121	0.778369	0.715625	+	0.00368777	0.573527	H3BMW4;Q9BTX3;Q9BTX3-2;J3KRY7	Transmembrane protein 208	TMEM208	ENSG00000168701
-0.328314	-0.331501	-0.750587	-0.702173	+	0.00372309	-0.396472	O43929;O43929-2;O43929-3;Q53SE3;C9JGH7;C9J2X8;CON__Q2YDI2;Q96NJ5;Q5THS9;Q96NJ5-3;Q96NJ5-2	Origin recognition complex subunit 4	ORC4;ORC4L	ENSG00000115947;ENSG00000186231
0.0350991	0.0108939	0.415721	0.375705	+	0.00391297	0.372717	Q8N2F6-2;Q8N2F6-4;Q8N2F6;Q8N2F6-3;Q8N2F6-6;Q8N2F6-5;H7C2M7;C9J5N7;H7BXQ8	Armadillo repeat-containing protein 10	ARMC10	ENSG00000170632
0.490274	0.217958	2.48614	2.49429	+	0.00404199	2.1361	Q9BPU6	Dihydropyrimidinase-related protein 5	DPYSL5	ENSG00000157851
-2.12652	-2.11035	-0.428238	-0.637966	+	0.00437252	1.58534	P25942;A0A087X1D0;H0YE23;P25942-2	Tumor necrosis factor receptor superfamily member 5	CD40	ENSG00000101017
-2.04328	-2.08268	-2.36859	-2.38132	+	0.00437388	-0.311977	Q9HAF1;Q9HAF1-2;Q9HAF1-4;Q9HAF1-3;B1AK63	Chromatin modification-related protein MEAF6	MEAF6	ENSG00000163875
5.77017	5.81152	5.48253	5.47811	+	0.00445259	-0.310527	Q01105;B2REB7	Protein SET	SET	ENSG00000119335
-0.755422	-0.691683	-1.21141	-1.23238	+	0.00450189	-0.498344	O14920;O14920-2;O14920-4;G3V105;E5RGW5;O14920-3	Inhibitor of nuclear factor kappa-B kinase subunit beta	IKBKB	ENSG00000104365
-0.779025	-0.862401	-0.184319	-0.157699	+	0.00450619	0.649704	Q14997;Q14997-2;Q14997-3;F8WBH5;Q14997-4	Proteasome activator complex subunit 4	PSME4	ENSG00000068878
-5.02713	-5.03811	-4.35785	-4.44304	+	0.00458376	0.632177	P17980;E9PM69;E9PKD5;E9PMD8;E9PLG2	26S protease regulatory subunit 6A	PSMC3	ENSG00000165916
-1.52465	-1.39426	-2.41103	-2.40691	+	0.00468603	-0.949516	P0CG30;P0CG29;Q6ICJ4;A0A087WY67	Glutathione S-transferase theta-2B;Glutathione S-transferase theta-2	GSTT2B;GSTT2;Em:AP000351.3	ENSG00000099984;ENSG00000133433;ENSG00000277897;ENSG00000278695
-0.0118402	0.0567764	-0.615231	-0.677626	+	0.00477169	-0.668897	Q9H4A6;D6REM1	Golgi phosphoprotein 3	GOLPH3	ENSG00000113384
-3.09515	-2.97951	-4.3971	-4.57085	+	0.00516372	-1.44665	Q70Z53-3;Q70Z53;Q70Z53-2;Q70Z53-4;Q70Z53-5	Protein FRA10AC1	FRA10AC1	ENSG00000148690
-5.90094	-5.51041	-3.08354	-3.02437	+	0.00550117	2.65172	Q9H8U3;H0Y398;C9JQ48;E2QRF5	AN1-type zinc finger protein 3	ZFAND3	ENSG00000156639
-3.06006	-3.12332	-3.83476	-3.93573	+	0.00558891	-0.793559	Q9H0R4-2	Haloacid dehalogenase-like hydrolase domain-containing protein 2	HDHD2	ENSG00000167220
-3.35122	-3.24647	-2.28678	-2.16316	+	0.00564414	1.07388	P79522-2;P79522	Proline-rich protein 3	PRR3	ENSG00000204576;ENSG00000206491;ENSG00000223766;ENSG00000223887;ENSG00000228186;ENSG00000229202;ENSG00000233564
-3.233	-3.16325	-3.74361	-3.79774	+	0.00589277	-0.572543	Q8WUU5	GATA zinc finger domain-containing protein 1	GATAD1	ENSG00000157259
-6.30199	-6.84097	-1.96085	-2.37851	+	0.00594539	4.4018	Q8NFP9;Q5T321;A0A0D9SF28;F5GXV7;A0A0A6YYC1;Q8NFP9-3;Q8NFP9-2	Neurobeachin	NBEA	ENSG00000172915
-0.570834	-0.663192	-1.21217	-1.21368	+	0.00595319	-0.595916	Q8NHG7	Small VCP/p97-interacting protein	SVIP	ENSG00000198168
5.14993	5.15951	4.98646	5.0097	+	0.0063733	-0.15664	P13796;Q5TBN3;P13796-2;Q5TBN5	Plastin-2	LCP1	ENSG00000136167
4.62962	4.61271	4.49441	4.48045	+	0.00665487	-0.133732	Q13838;Q13838-2;Q5STU3;A0A0G2JJZ9;F6WLT2;A0A0A0MT12;F6TRA5;F6S4E6;F6UJC5;F6R6M7;F6QYI9;A0A0G2JJL7;H0YCC6;A0A0G2JHN7;F6U6E2;F6S2B7;F6SXL5	Spliceosome RNA helicase DDX39B	DDX39B	ENSG00000198563;ENSG00000215425;ENSG00000225073;ENSG00000225859;ENSG00000229496;ENSG00000230624;ENSG00000235439
-0.488261	-0.50656	-0.681033	-0.707799	+	0.00670398	-0.197006	Q6NYC1;B2WTI3;B2WTI4;K7EJU9;Q6NYC1-2;Q6NYC1-3	Bifunctional arginine demethylase and lysyl-hydroxylase JMJD6	JMJD6	ENSG00000070495
-2.17023	-2.13443	-3.2368	-3.07511	+	0.00673832	-1.00362	I3L2B0;I3L318;I3L4B5;I3L3A3;I3L350	Clustered mitochondria protein homolog	CLUH	ENSG00000132361
2.90493	2.92871	2.75453	2.76516	+	0.00681226	-0.156974	Q9UKD2	mRNA turnover protein 4 homolog	MRTO4	ENSG00000053372
0.40268	0.413914	-0.0623393	-0.150189	+	0.00732491	-0.514561	Q92572;F5H459	AP-3 complex subunit sigma-1	AP3S1	ENSG00000177879
-2.20474	-2.13612	-2.57163	-2.58835	+	0.00735283	-0.409559	P10398;Q96II5;P10398-2	Serine/threonine-protein kinase A-Raf	ARAF	ENSG00000078061
-1.12391	-0.833736	-2.65929	-2.71537	+	0.00739823	-1.7085	Q9Y576;B9A047	Ankyrin repeat and SOCS box protein 1	ASB1	ENSG00000065802
5.16738	5.15901	4.89621	4.84588	+	0.00753719	-0.292149	P08865;C9J9K3;A0A0C4DG17;A6NE09;C9JQR9	40S ribosomal protein SA	RPSA;RPSAP58	ENSG00000168028;ENSG00000205246
-1.78739	-2.30208	-4.9943	-5.0967	+	0.00755943	-3.00077	O95258;F6SL11;O95258-2;O95258-3;Q5JY88	Brain mitochondrial carrier protein 1	SLC25A14	ENSG00000102078
-0.589311	-0.566571	-0.414801	-0.394702	+	0.00758957	0.17319	Q96FV9;A0A087WWS1;A0A087WY84;Q96FV9-2;R4GMN4;J3KT14;R4GN58;J3KRD7;J3QQZ3	THO complex subunit 1	THOC1	ENSG00000079134
1.19059	1.17908	0.711094	0.620804	+	0.00760513	-0.518884	P61020;P61020-2;F8VUA5;F8VVZ0;F8VPW9	Ras-related protein Rab-5B	RAB5B	ENSG00000111540
0.168701	0.143809	0.298016	0.297741	+	0.00763592	0.141624	Q92599;Q92599-4;A6NMH6;A6NFQ9;F8W8I8;Q92599-2;A0A087X142;Q92599-3;C9JV02;C9J4G8;A0A0A0MRP8	Septin-8	SEPTIN8	ENSG00000164402
3.55533	3.47835	2.97594	2.91005	+	0.00770533	-0.573848	Q9Y617;Q9Y617-2	Phosphoserine aminotransferase	PSAT1	ENSG00000135069
1.54395	1.51864	1.82779	1.78467	+	0.00817015	0.274933	Q8NCW5;Q8NCW5-2;Q5T3I4;Q5T3I3	NAD(P)H-hydrate epimerase	APOA1BP	ENSG00000163382
1.48161	1.48098	1.27253	1.22973	+	0.00853698	-0.230164	Q99848;H7C2Q8	Probable rRNA-processing protein EBP2	EBNA1BP2	ENSG00000117395
3.07608	3.05479	2.85307	2.88307	+	0.00857614	-0.197369	P20042	Eukaryotic translation initiation factor 2 subunit 2	EIF2S2	ENSG00000125977
-1.02449	-0.994841	-0.839819	-0.824844	+	0.00865831	0.177335	Q9NZE8;D3YTC1;Q9NZE8-2;S4R348	39S ribosomal protein L35, mitochondrial	MRPL35	ENSG00000132313
-4.69697	-4.81861	-3.03545	-3.30803	+	0.00873861	1.58605	P25208;F8VSL3	Nuclear transcription factor Y subunit beta	NFYB	ENSG00000120837
-0.647416	-0.524277	0.0773712	0.114477	+	0.00877922	0.681771	P19404;E7EPT4	NADH dehydrogenase [ubiquinone] flavoprotein 2, mitochondrial	NDUFV2	ENSG00000178127
1.21844	1.1814	0.730435	0.803747	+	0.0088832	-0.432828	O95232;J3KPP4;D6RDI2;C9JL41;O95232-2;E7EN55;H0YA81;D6RHH0;U3KQT3;H7C5U7;H0YBV7;H0YAR4	Luc7-like protein 3	LUC7L3	ENSG00000108848
-4.32902	-4.45553	-5.46877	-5.3163	+	0.00966555	-1.00026	P30989	Neurotensin receptor type 1	NTSR1	ENSG00000101188
5.23807	5.38253	6.21989	6.12716	+	0.00974234	0.863224	A0A0G2JIW1;P0DMV9;P0DMV8;P0DMV8-2;V9GZ37	Heat shock 70 kDa protein 1B;Heat shock 70 kDa protein 1A	HSPA1B;HSPA1A	ENSG00000204388;ENSG00000204389;ENSG00000212866;ENSG00000215328;ENSG00000224501;ENSG00000231555;ENSG00000232804;ENSG00000234475;ENSG00000235941;ENSG00000237724
-2.18506	-2.22392	-3.15385	-2.98594	+	0.00976989	-0.865405	Q9NXF7	DDB1- and CUL4-associated factor 16	DCAF16	ENSG00000163257
-3.16817	-3.13343	-2.9756	-2.9653	+	0.00994011	0.180351	Q13976-2	cGMP-dependent protein kinase 1	PRKG1	ENSG00000185532
-0.10902	-0.154061	0.445962	0.567219	+	0.0101166	0.638131	P02792;A0A087X1B9	Ferritin light chain;Ferritin	FTL	ENSG00000087086
0.842731	0.833474	1.32426	1.23451	+	0.0102917	0.441283	Q15392;Q3LIE7;Q15392-2;H7C4B7	Delta(24)-sterol reductase	DHCR24;Nbla03646	ENSG00000116133
-1.86044	-1.73497	-2.53256	-2.6336	+	0.0103564	-0.785376	H3BMA2	Paired amphipathic helix protein Sin3a	SIN3A	ENSG00000169375
0.582239	0.554733	0.350042	0.308857	+	0.0105621	-0.239036	Q06124;Q06124-2;Q06124-3;H0YF12	Tyrosine-protein phosphatase non-receptor type 11	PTPN11	ENSG00000179295
6.31232	6.34805	6.60602	6.56674	+	0.0105697	0.256195	P61604;B8ZZL8;B8ZZ54	10 kDa heat shock protein, mitochondrial	HSPE1	ENSG00000115541
-6.29525	-6.53872	-5.24802	-5.19644	+	0.0106746	1.19476	Q8WZA1;Q8WZA1-2;Q68CV6	Protein O-linked-mannose beta-1,2-N-acetylglucosaminyltransferase 1	POMGNT1	ENSG00000085998
0.529104	0.643634	0.0229275	-0.0221105	+	0.0108487	-0.585961	O75569;O75569-3;O75569-2;G5E9Q4;F8WEG8;C9JMM3	Interferon-inducible double-stranded RNA-dependent protein kinase activator A	PRKRA	ENSG00000180228
-1.18698	-1.19977	-1.76903	-1.90603	+	0.0112147	-0.644156	Q5GLZ8;Q5GLZ8-2;Q5GLZ8-3;Q5GLZ8-6;H0Y6K7;D6RCL5;Q5GLZ8-4;Q5GLZ8-5	Probable E3 ubiquitin-protein ligase HERC4	HERC4	ENSG00000148634
-3.12133	-2.83379	-4.75518	-4.53477	+	0.0115976	-1.66741	Q96PM5;Q96PM5-8;Q96PM5-7;Q96PM5-6;Q96PM5-2;Q96PM5-3;Q96PM5-4	RING finger and CHY zinc finger domain-containing protein 1	RCHY1	ENSG00000163743
-3.21112	-3.1401	-3.57888	-3.5356	+	0.0116651	-0.381629	O14730;B4E1Q4;O14730-2;J3QQL5;J3QLP4	Serine/threonine-protein kinase RIO3	RIOK3	ENSG00000101782
5.41026	5.35736	5.12215	5.09321	+	0.0117145	-0.276128	P62851	40S ribosomal protein S25	RPS25	ENSG00000118181;ENSG00000280831
0.171344	0.0596876	0.631347	0.624254	+	0.0117151	0.512285	P04062;P04062-4;P04062-2;A0A0G2JNZ5;A0A0G2JLB3;P04062-5;A0A0G2JNZ0	Glucosylceramidase	GBA	ENSG00000177628
-5.25509	-5.09046	-5.93306	-5.98695	+	0.0118888	-0.787225	Q8NB14;Q8NB14-2;H0Y9H5	Ubiquitin carboxyl-terminal hydrolase 38	USP38	ENSG00000170185
-3.10176	-3.18909	-3.66188	-3.60026	+	0.0118928	-0.485644	Q8TE68;B4DKV7;K7EN83;Q8TE68-3;K7EKX9;Q8TE68-2;Q8TE68-4;K7ELW3	Epidermal growth factor receptor kinase substrate 8-like protein 1	EPS8L1	ENSG00000131037
-5.70076	-5.58347	-5.07217	-5.00914	+	0.0120304	0.601458	O00462;E9PFW2	Beta-mannosidase	MANBA	ENSG00000109323
-2.3388	-2.51862	-1.57293	-1.47476	+	0.0125742	0.904861	P06280;V9GYN5	Alpha-galactosidase A	GLA	ENSG00000102393
-4.97016	-4.98726	-3.74981	-3.99958	+	0.0126133	1.10402	Q9P2B7;Q9P2B7-2;D6RDU8	Cilia- and flagella-associated protein 97	CFAP97	ENSG00000164323
-2.88666	-3.05845	-1.60606	-1.838	+	0.013058	1.25053	Q9NRR8;Q9NRR8-2	CDC42 small effector protein 1	CDC42SE1	ENSG00000197622
-0.0839161	-0.124528	-0.279958	-0.293481	+	0.0134753	-0.182498	Q9NVX0;Q9NVX0-3;Q9NVX0-2;H3BQU2;H3BP24;H3BP16;U3KQI5;J3QT48	HAUS augmin-like complex subunit 2	HAUS2	ENSG00000137814
-2.55399	-2.65436	-3.17157	-3.27893	+	0.0137136	-0.621073	Q9NVR2;H0YBW3;E5RHN1;E5RJN5;H0YBH6;H0YB36;H0YAU7	Integrator complex subunit 10	INTS10	ENSG00000104613
-3.91329	-4.08081	-3.28114	-3.22719	+	0.013743	0.742887	O60318;O60318-2	Germinal-center associated nuclear protein	MCM3AP	ENSG00000160294
-1.80183	-1.79827	-2.09437	-2.17357	+	0.0138033	-0.33392	Q8NHQ9;F5H5U2;E7EX41;Q8NHQ9-2	ATP-dependent RNA helicase DDX55	DDX55	ENSG00000111364
-2.49441	-2.49661	-2.32036	-2.2729	+	0.0139734	0.198881	Q68CP9;Q68CP9-3;F8WCU9;F8W108;F8VWP4;A0A087WY37	AT-rich interactive domain-containing protein 2	ARID2	ENSG00000189079
-3.52696	-3.58079	-3.98558	-4.08791	+	0.0140336	-0.482863	Q8IY57;Q8IY57-5;Q8IY57-3;G3V1X5;A0A0B4J255;F8VRE5;G3V219;G3V212;Q8IY57-4	YY1-associated factor 2	YAF2	ENSG00000015153
3.05728	3.08925	2.82235	2.86706	+	0.0141563	-0.228558	Q9UBQ5;Q9UBQ5-2;K7ERF1;K7ES31;A0A087WVB9;K7EQM4	Eukaryotic translation initiation factor 3 subunit K	EIF3K	ENSG00000178982
-3.21106	-2.97612	-4.07057	-4.13593	+	0.0142722	-1.00966	Q92608;E5RFJ0;E7ERW7;F6S220;Q92608-2;H0YB76	Dedicator of cytokinesis protein 2	DOCK2	ENSG00000134516
-1.95123	-2.04079	-1.57463	-1.613	+	0.0143555	0.402193	Q86SF2;H0YAH3;E9PBY3;H0YAK0	N-acetylgalactosaminyltransferase 7;Polypeptide N-acetylgalactosaminyltransferase	GALNT7	ENSG00000109586
-5.24021	-5.37796	-4.3375	-4.1139	+	0.0143742	1.08338	Q13433;Q13433-2;K7EQ91	Zinc transporter ZIP6	SLC39A6	ENSG00000141424
-2.68182	-2.54241	-3.92221	-4.25291	+	0.0144707	-1.47545	Q14644;Q14644-2	Ras GTPase-activating protein 3	RASA3	ENSG00000185989;ENSG00000280477
-0.255022	-0.264002	-0.370634	-0.348034	+	0.0145161	-0.0998224	O95059	Ribonuclease P protein subunit p14	RPP14	ENSG00000163684
4.24561	4.19939	3.91101	3.83903	+	0.014815	-0.347479	O43175;Q5SZU1	D-3-phosphoglycerate dehydrogenase	PHGDH	ENSG00000092621
3.98361	4.02425	3.83703	3.83986	+	0.0148157	-0.165489	O76003	Glutaredoxin-3	GLRX3	ENSG00000108010
-2.77599	-2.86339	-5.11873	-4.62083	+	0.0148623	-2.05009	Q99707;Q99707-2;B1ANE3	Methionine synthase	MTR	ENSG00000116984
-2.59958	-2.50845	-2.10875	-2.03159	+	0.0148884	0.48385	Q93100-4;Q93100-3;Q93100;Q93100-2;H3BQ89;I3L3F2;H3BV13;I3L213;I3L0Z1;I3L1N3;I3NHZ9	Phosphorylase b kinase regulatory subunit beta	PHKB	ENSG00000102893
3.45941	3.46096	3.17445	3.23724	+	0.0149054	-0.25434	Q9UKK9;A6NFX8;A6NJU6;A6NCQ0;H0YEY4;C9JYY9	ADP-sugar pyrophosphatase	NUDT5	ENSG00000165609
-1.63238	-1.59027	-1.27607	-1.33836	+	0.0149396	0.304113	P35611-3;P35611;E7ENY0;P35611-6;P35611-2;E7EV99;P35611-4;H0Y9H2;P35611-5;A0A0A0MSR2;D6RF25;D6RJE2;D6RAH3;H0YG19;H0YFD8	Alpha-adducin	ADD1	ENSG00000087274
6.44678	6.53962	6.12147	6.11196	+	0.0150162	-0.37649	P05387;H0YDD8;P05386-2	60S acidic ribosomal protein P2	RPLP2	ENSG00000137818;ENSG00000177600
-2.91316	-2.77877	-3.61258	-3.78298	+	0.0158427	-0.851807	P57081-3	tRNA (guanine-N(7)-)-methyltransferase non-catalytic subunit WDR4	WDR4	ENSG00000160193
3.20123	3.28117	2.8256	2.74052	+	0.0158492	-0.458138	P49006	MARCKS-related protein	MARCKSL1	ENSG00000175130
-3.65104	-3.7196	-4.01262	-4.07308	+	0.0159529	-0.357533	Q13535;Q13535-2;Q13535-3;D6RIG7;H0Y9K2;H0Y8Y6;H0Y8R8;D6RFJ6	Serine/threonine-protein kinase ATR	ATR	ENSG00000175054
-2.27964	-2.36647	-1.98491	-1.96565	+	0.0159596	0.347779	G3V599;O15320;O15320-4;O15320-3;O15320-10;O15320-5;O15320-8;O15320-6;O15320-2;O15320-7;O15320-9;Q96RT6;G3V5K6;G3V3C4;Q96PC5	cTAGE family member 5	CTAGE5	ENSG00000150526;ENSG00000150527;ENSG00000212710;ENSG00000258941
-8.92722	-9.32358	-7.58157	-7.46623	+	0.016207	1.6015	Q6N043;Q6N043-2;H0YLA6;H0YL38;Q6N043-3;Q6N043-5;Q6N043-4	Zinc finger protein 280D	ZNF280D	ENSG00000137871
-5.56855	-5.42757	-3.04696	-2.3359	+	0.0162714	2.80663	E9PIR9;Q8N1P7	Beta/gamma crystallin domain-containing protein 2	AIM1L	ENSG00000176092
1.35399	1.28754	2.55821	2.2813	+	0.0163754	1.09899	P07339;C9JH19;F8WD96;H7C1V0;F8W787	Cathepsin D;Cathepsin D light chain;Cathepsin D heavy chain	CTSD	ENSG00000117984
1.55839	1.48073	0.937685	1.04985	+	0.0164179	-0.525795	Q96DG6	Carboxymethylenebutenolidase homolog	CMBL	ENSG00000164237
-2.46444	-2.47581	-2.92104	-2.81759	+	0.0165704	-0.399188	E5RI27;E7EWW7;E7ERK7	TBC1 domain family member 31	TBC1D31	ENSG00000156787
1.51397	1.52727	1.30742	1.24479	+	0.0167132	-0.244519	Q9UBE0;M0QZS6;Q9UBE0-3;B3KNJ4;Q9UBE0-2;M0QX65;M0R054;M0QYM8;M0QYP2;M0R375	SUMO-activating enzyme subunit 1;SUMO-activating enzyme subunit 1, N-terminally processed	SAE1	ENSG00000142230
2.42611	2.50817	2.05422	2.11289	+	0.0168549	-0.383584	Q13541	Eukaryotic translation initiation factor 4E-binding protein 1	EIF4EBP1	ENSG00000187840
0.18888	0.19849	-0.0927638	-0.179478	+	0.0170484	-0.329806	P52701;P52701-3;P52701-2;A0A087WWJ1;P52701-4;A0A087WYT6;F8WAX8;C9J7Y7;C9JH55;F8W7G9;C9J8Y8;U3KQ72	DNA mismatch repair protein Msh6	MSH6	ENSG00000116062
1.2762	1.32308	0.9974	0.918607	+	0.0175337	-0.341634	P83916;J3KS05;B5MD17;K7ELA4;C9JWS9	Chromobox protein homolog 1	CBX1	ENSG00000108468
-1.89767	-1.87876	-1.30052	-1.43876	+	0.0176233	0.518573	Q96NC0;R4GNG8;R4GMX9	Zinc finger matrin-type protein 2	ZMAT2	ENSG00000146007
-2.2096	-2.28937	-2.56694	-2.5451	+	0.0177191	-0.306533	Q9UHB4;Q9UHB4-3;Q9UHB4-4;Q9UHB4-2	NADPH-dependent diflavin oxidoreductase 1	NDOR1	ENSG00000188566
-5.74762	-5.592	-7.06133	-7.46253	+	0.0177782	-1.59211	O75864;F5H3P7;O75864-2	Protein phosphatase 1 regulatory subunit 37	PPP1R37	ENSG00000104866
4.31583	4.33783	4.24159	4.24626	+	0.0178995	-0.0829055	Q01518;Q5T0R1;Q5T0R4;Q5T0R3;Q5T0R2;Q5T0R7;Q5T0R6;Q5T0R5;Q5T0S3;Q5T0R8	Adenylyl cyclase-associated protein 1;Adenylyl cyclase-associated protein	CAP1	ENSG00000131236
-3.79833	-3.71029	-2.63068	-2.88745	+	0.0180929	0.99525	Q6NXG1;Q6NXG1-3	Epithelial splicing regulatory protein 1	ESRP1	ENSG00000104413
-5.95512	-5.85056	-4.96878	-4.69612	+	0.0181033	1.07039	Q71SY5;Q71SY5-3;Q71SY5-5;Q71SY5-2;Q71SY5-4;M0QYR4;A0A087WW16;B9TX33;B9TX31;Q71SY5-6;A0A087WYW9	Mediator of RNA polymerase II transcription subunit 25	MED25	ENSG00000104973
-1.46401	-1.54013	-1.95344	-2.07057	+	0.0182491	-0.509936	Q13557;Q13557-8;Q13557-10;Q13557-6;Q13557-11;D6R938;Q13557-12;Q13557-9;Q13557-5;Q13557-3;Q13557-4;H0Y9J2	Calcium/calmodulin-dependent protein kinase type II subunit delta	CAMK2D	ENSG00000145349
0.114374	0.117209	0.757987	0.602969	+	0.0183302	0.564686	Q9GZR7;G3V529;Q9GZR7-2	ATP-dependent RNA helicase DDX24	DDX24	ENSG00000089737;ENSG00000273761
-2.06904	-2.07612	-1.56605	-1.40468	+	0.0183945	0.587216	P17568;M0R3B8	NADH dehydrogenase [ubiquinone] 1 beta subcomplex subunit 7	NDUFB7	ENSG00000099795
-0.674447	-0.639006	0.818814	0.462584	+	0.0185066	1.29742	Q8N357;F8WCT7	Solute carrier family 35 member F6	SLC35F6	ENSG00000213699
1.30739	1.44995	0.855667	0.804837	+	0.0185136	-0.548416	O75794;X6RA30;X6RF82;H7BZW7;X6RKY7	Cell division cycle protein 123 homolog	CDC123	ENSG00000151465
-2.91083	-3.73324	-6.8304	-7.50234	+	0.0185497	-3.84434	P11277;P11277-2;P11277-3;H0YJE6	Spectrin beta chain, erythrocytic	SPTB	ENSG00000070182
0.573657	0.415457	-0.129701	-0.228472	+	0.0186284	-0.673643	Q9UNF0;Q9UNF0-2;B0QYG7;B0QYG8;H0Y923	Protein kinase C and casein kinase substrate in neurons protein 2	PACSIN2	ENSG00000100266
3.09878	3.00748	2.65917	2.58124	+	0.0186827	-0.432925	Q96C19;H0Y4Y4	EF-hand domain-containing protein D2	EFHD2	ENSG00000142634
-2.00523	-1.70037	-2.99562	-3.14132	+	0.0187709	-1.21567	I3L2D8	Ubiquitin carboxyl-terminal hydrolase 7	USP7	ENSG00000187555
1.93173	1.93667	1.54926	1.64319	+	0.0188204	-0.337976	Q9UKY7;H0Y8K3;D6R9V8;D6RFH2;Q9UKY7-3;D6RAV0;D6RDN0;D6R973	Protein CDV3 homolog	CDV3	ENSG00000091527
1.05621	1.04623	0.89934	0.851408	+	0.0188347	-0.175841	Q96AT1	Uncharacterized protein KIAA1143	KIAA1143	ENSG00000163807;ENSG00000281665
-4.97008	-4.97433	-4.45994	-4.58535	+	0.0189255	0.449563	Q68DK2;Q68DK2-2;G3V2D8;Q68DK2-3;Q96H43;Q68DK2-4;G3V230	Zinc finger FYVE domain-containing protein 26	ZFYVE26	ENSG00000072121
-7.13344	-6.84765	-5.85174	-5.65479	+	0.0191104	1.23728	Q9H9A7;A0A0A0MSU3;A0A087X112	RecQ-mediated genome instability protein 1	RMI1	ENSG00000178966
-6.63386	-7.12913	-5.13071	-4.99143	+	0.0193892	1.82043	O43303;O43303-2;I3L262	Centriolar coiled-coil protein of 110 kDa	CCP110	ENSG00000103540
0.754541	0.819438	0.531001	0.486487	+	0.0194178	-0.278245	P52435;A0A0B4J2F8;F6S314;E2QRJ6;Q9GZM3;Q9H1A7;A6NFM0;D6RAG0;E7EP90;F8WF84	DNA-directed RNA polymerase II subunit RPB11-a;DNA-directed RNA polymerase II subunit RPB11-b1;DNA-directed RNA polymerase II subunit RPB11-b2	POLR2J;POLR2J3;POLR2J2	ENSG00000005075;ENSG00000168255;ENSG00000228049;ENSG00000267645
-2.8796	-2.94961	-3.28238	-3.2169	+	0.0198604	-0.335036	Q07864;F5H1D6;F5H7E4;A0A087WW42;A0A087WX51	DNA polymerase epsilon catalytic subunit A;DNA polymerase	POLE	ENSG00000177084
-1.12429	-0.949226	-0.0908776	0.163311	+	0.0200651	1.07297	Q9NXS2;Q9NXS2-3;K7EQG1	Glutaminyl-peptide cyclotransferase-like protein	QPCTL	ENSG00000011478
0.768985	0.84585	0.496706	0.435435	+	0.0201083	-0.341347	Q9ULR0;Q9ULR0-2;Q9ULR0-1;D6RC18;H0YA89	Pre-mRNA-splicing factor ISY1 homolog	ISY1	ENSG00000240682
-2.41224	-2.33614	-1.77936	-1.59417	+	0.0205555	0.687422	Q9BVK8;A8MU21;Q9BVK8-2	Transmembrane protein 147	TMEM147	ENSG00000105677
-4.76956	-4.98233	-4.02749	-4.124	+	0.0206541	0.800201	Q86WU2;Q86WU2-2	Probable D-lactate dehydrogenase, mitochondrial	LDHD	ENSG00000166816
-0.520739	-0.540003	-0.776688	-0.858324	+	0.0206744	-0.287135	P34896;P34896-2;P34896-3;J3KRZ5;J3KRK5	Serine hydroxymethyltransferase, cytosolic	SHMT1	ENSG00000176974
-1.69179	-1.72545	-1.24279	-1.35744	+	0.0207267	0.408506	Q96GA3;A0A075B6Q4	Protein LTV1 homolog	LTV1	ENSG00000135521;ENSG00000280148
0.725515	0.808257	1.09077	1.05608	+	0.0207525	0.306538	Q02818;H7BZI1;C9JKZ2;C9JBD3;C9J3C1	Nucleobindin-1	NUCB1	ENSG00000104805
4.40627	4.41794	4.04658	3.92175	+	0.020789	-0.427942	Q15366-5;Q15366-8	Poly(rC)-binding protein 2	PCBP2	ENSG00000197111
1.86607	1.90176	1.50786	1.59811	+	0.0208314	-0.330933	Q9UNQ2;A0A0C4DGB1;D6RCL3	Probable dimethyladenosine transferase	DIMT1	ENSG00000086189
2.18407	2.18964	1.94247	1.85788	+	0.0211728	-0.286681	P45973;F8VNY3	Chromobox protein homolog 5	CBX5	ENSG00000094916
2.78201	2.82767	2.63063	2.64942	+	0.0217083	-0.164813	B4DLN1;F6QW41	cDNA FLJ60124, highly similar to Mitochondrial dicarboxylate carrier	N/A	ENSG00000262660;ENSG00000262814
0.561531	0.634272	0.0830348	-0.0803308	+	0.021736	-0.59655	P18827;E9PHH3;H7C1K4	Syndecan-1	SDC1	ENSG00000115884
-1.59466	-1.67047	-1.93146	-1.894	+	0.0220217	-0.280164	Q96LI5;H0Y9Z5;H0Y9C1;Q96LI5-2;D6RGK9;H0YA76	CCR4-NOT transcription complex subunit 6-like	CNOT6L	ENSG00000138767
1.05081	0.950802	0.561049	0.449652	+	0.0220708	-0.495454	Q15404;Q15404-2	Ras suppressor protein 1	RSU1	ENSG00000148484
1.13668	1.28976	0.6944	0.625252	+	0.022267	-0.553396	O15305;H3BV55;H3BPH4;O15305-2;H3BR08;H3BM92;H3BV34;H3BT06;H3BNY9	Phosphomannomutase 2;Phosphomannomutase	PMM2	ENSG00000140650
-5.90877	-5.22283	-3.3065	-3.09221	+	0.0222867	2.36644	Q9NPH2;Q9NPH2-3;J3KRH4;J3QKW9;J3QRY0;J3QRH1;J3QLD7	Inositol-3-phosphate synthase 1	ISYNA1	ENSG00000105655
-3.68683	-4.05043	-2.50195	-2.2248	+	0.022294	1.50526	A6NHZ5	Leucine-rich repeat-containing protein 14B	LRRC14B	ENSG00000185028
-0.769786	-0.839138	-0.47769	-0.388763	+	0.0223012	0.371236	Q8NHH9;Q8NHH9-5;Q8NHH9-3;Q8NHH9-4;Q8NHH9-2;B5MCN0;H7C3A2;C9JQQ5;C9JC25	Atlastin-2	ATL2	ENSG00000119787
-4.74547	-4.61505	-5.11817	-5.10521	+	0.0223016	-0.431432	Q9BR77;Q9BR77-2;F5H5Q8;F5H0W5	Coiled-coil domain-containing protein 77	CCDC77	ENSG00000120647
-7.17581	-7.38708	-6.26815	-5.98704	+	0.0224405	1.15385	Q9Y4K1;Q9Y4K1-2;Q96QW7	Absent in melanoma 1 protein	AIM1	ENSG00000112297
-1.66188	-1.87581	-2.90658	-2.67848	+	0.0225442	-1.02368	Q8IVM0-2;Q8IVM0	Coiled-coil domain-containing protein 50	CCDC50	ENSG00000152492
0.471838	0.418568	0.249159	0.269291	+	0.0226465	-0.185978	Q92597;Q92597-3;Q92597-2;E7ESM1;E5RJY1;E5RIR1;E5RGM5;E5RIM2;E5RI76;E5RIV1;E5RJ98;E5RG99;E5RH82;E5RK17	Protein NDRG1	NDRG1	ENSG00000104419
2.70941	2.85867	2.06093	1.85476	+	0.0229141	-0.826191	P84085;C9J1Z8;F8WDB3	ADP-ribosylation factor 5	ARF5	ENSG00000004059;ENSG00000168374
0.069916	0.0541247	0.112657	0.115048	+	0.022924	0.0518322	Q8TDD1-2;F8VRX4;H0YHH7;H0YHZ9	ATP-dependent RNA helicase DDX54	DDX54	ENSG00000123064
-1.13375	-0.960435	-1.63022	-1.723	+	0.0235226	-0.629516	Q8NBF6;B8ZZW5;Q8NBF6-2;H7C0I1	Late secretory pathway protein AVL9 homolog	AVL9	ENSG00000105778
-0.44019	-0.471386	-0.997286	-0.853629	+	0.0236272	-0.469669	Q86VN1;Q86VN1-2	Vacuolar protein-sorting-associated protein 36	VPS36	ENSG00000136100
-3.38081	-3.2308	-2.47106	-2.64978	+	0.0236333	0.745381	P31641;A0A087WY96;A0A087WYN0;H7C1B9;C9JPV1;P31641-2	Sodium- and chloride-dependent taurine transporter;Transporter	SLC6A6	ENSG00000131389
-5.12578	-4.91903	-5.84248	-6.04476	+	0.0237707	-0.92122	O94782	Ubiquitin carboxyl-terminal hydrolase 1	USP1	ENSG00000162607
2.49026	2.35647	1.97216	2.00322	+	0.0239578	-0.435675	P02786;G3V0E5;H7C3V5;F8WBE5	Transferrin receptor protein 1;Transferrin receptor protein 1, serum form	TFRC	ENSG00000072274
5.90215	5.83963	5.568	5.47757	+	0.0240369	-0.348105	P62269;J3JS69;A0A0G2JQH2;Q5GGW2	40S ribosomal protein S18	RPS18	ENSG00000096150;ENSG00000223367;ENSG00000226225;ENSG00000231500;ENSG00000235650
0.187476	0.237174	0.00116024	0.0373549	+	0.0244266	-0.193068	O15235	28S ribosomal protein S12, mitochondrial	MRPS12	ENSG00000128626
-4.15139	-4.15085	-4.65189	-4.51384	+	0.0246201	-0.431748	Q8NEF3;D6RF76;Q8NEF3-2	Coiled-coil domain-containing protein 112	CCDC112	ENSG00000164221
-2.63196	-2.77617	-3.83845	-3.55459	+	0.0247771	-0.992455	Q9NXK8;Q9NXK8-2;K7EPN7	F-box/LRR-repeat protein 12	FBXL12	ENSG00000127452
-1.49152	-1.47342	-1.21982	-1.12077	+	0.0250335	0.312175	Q9Y232-2;Q9Y232;Q9Y232-4;Q9Y232-3;C9JQG7;Q9Y6F7;Q9Y6F8;C9JMH9;Q9Y6F8-2	Chromodomain Y-like protein	CDYL	ENSG00000129873;ENSG00000153046;ENSG00000172288;ENSG00000172352;ENSG00000182415
-3.3505	-3.08663	-2.39485	-2.40576	+	0.0250669	0.818262	Q9BXJ8;A0A087WZA9;A0A024R4K9;A0A087X266;Q9BXJ8-2;A0A087WZF4;A0A087WV11	Transmembrane protein 120A	TMEM120A;TMPIT	ENSG00000189077
0.0694911	0.121753	-0.115605	-0.17269	+	0.0250727	-0.239769	Q9UBP6;H0YIH0;F8VSD9;Q9UBP6-2;H0YHU4;H0YHX0	tRNA (guanine-N(7)-)-methyltransferase	METTL1	ENSG00000037897
-2.60078	-2.7044	-2.98673	-3.04056	+	0.0251669	-0.361057	A6NED2;G3V2I3;G3V3Q4	RCC1 domain-containing protein 1	RCCD1	ENSG00000166965
-5.00732	-4.58999	-6.24799	-6.09507	+	0.0252166	-1.37287	P00352;Q5SYQ7;Q5SYQ9;Q5SYQ8	Retinal dehydrogenase 1	ALDH1A1	ENSG00000165092
-5.37698	-5.837	-4.0215	-3.67648	+	0.0257198	1.758	Q9H992;F5H6W4;Q9H992-2;C9J159;H7BZU7	E3 ubiquitin-protein ligase MARCH7	MARCHF7	ENSG00000136536
-5.11956	-4.90646	-4.37138	-4.36474	+	0.026248	0.644949	O43286	Beta-1,4-galactosyltransferase 5	B4GALT5	ENSG00000158470
-4.51125	-5.04344	-2.81035	-3.10401	+	0.0267651	1.82016	Q9H496	Torsin-1A-interacting protein 2, isoform IFRG15	TOR1AIP2	ENSG00000169905
0.758262	0.791028	0.568774	0.494495	+	0.0267863	-0.243011	Q9BXS5;Q9BXS5-2;E7ENJ6;K7EJL1;K7ENA7;K7EQX3;K7EPJ8;K7ER75;A0A087WZX7;K7EQ90	AP-1 complex subunit mu-1	AP1M1	ENSG00000072958
-3.55358	-2.91575	-5.11507	-5.23562	+	0.0268485	-1.94068	Q6VMQ6;Q6VMQ6-5;Q6VMQ6-4;Q6VMQ6-2;A8MV73;F5GYR7;F5H221;H0YFA3;F8WE35;F5H8I0;F5H592;F5H2W9;F5H2H9;F5GZ10;F5H502;F5H1K9	Activating transcription factor 7-interacting protein 1	ATF7IP	ENSG00000171681
-6.67292	-6.81116	-5.55305	-5.09945	+	0.0269189	1.41579	Q9NVR5;Q9NVR5-2	Protein kintoun	DNAAF2	ENSG00000165506
3.03942	3.01782	2.76699	2.66418	+	0.0270241	-0.313034	P22102	Trifunctional purine biosynthetic protein adenosine-3;Phosphoribosylamine--glycine ligase;Phosphoribosylformylglycinamidine cyclo-ligase;Phosphoribosylglycinamide formyltransferase	GART	ENSG00000159131;ENSG00000262473
-4.9894	-5.24129	-6.00488	-5.88566	+	0.0270488	-0.829925	P09326;A0A087X1S7;P09326-2	CD48 antigen	CD48	ENSG00000117091
1.53565	1.60025	1.17274	1.26995	+	0.0271975	-0.346602	Q9H936;E9PJH7;A0A0D9SFE1;A0A0D9SEI9;K4DIB8;K4DIA8;E9PS95;K4DIB6;K4DIB3;A0A0D9SFA8;K4DIB0;K4DIA2;A0A0D9SG84;E9PI74;E9PQ36;E9PJY0;A0A0A6YYN8;K4DIB4	Mitochondrial glutamate carrier 1	SLC25A22	ENSG00000177542
-0.991639	-0.965327	-0.894071	-0.901253	+	0.0273089	0.0808213	O75146;O75146-2;H0YH66	Huntingtin-interacting protein 1-related protein	HIP1R	ENSG00000130787
-0.13002	-0.237553	-0.497882	-0.522585	+	0.0273901	-0.326447	Q13206;E9PIF2	Probable ATP-dependent RNA helicase DDX10	DDX10	ENSG00000178105
2.36137	2.24522	1.8578	1.93234	+	0.027404	-0.408224	P09525;Q6P452	Annexin A4;Annexin	ANXA4	ENSG00000196975
1.723	1.58014	1.23544	1.21023	+	0.0274463	-0.428737	Q13951-2;H3BSC0;J3KTD8	Core-binding factor subunit beta	CBFB	ENSG00000067955
-2.76305	-3.04642	-3.99335	-3.80857	+	0.0276382	-0.996223	P52566;H0YGX7;F5H3P3;F5H6Q0;F5H2R5	Rho GDP-dissociation inhibitor 2	ARHGDIB	ENSG00000111348
-0.457344	-0.215407	-2.57518	-3.45248	+	0.0276875	-2.67745	O75054;O75054-2	Immunoglobulin superfamily member 3	IGSF3	ENSG00000143061
-5.70696	-5.91417	-3.99175	-4.48509	+	0.0277597	1.57215	Q9BV35;Q9BV35-4;Q9BV35-2;Q9BV35-3;M0R1X8;M0QZJ5;M0R1W8;M0QZT4	Calcium-binding mitochondrial carrier protein SCaMC-3	SLC25A23	ENSG00000125648
-2.39072	-2.45709	-2.72169	-2.65961	+	0.0278129	-0.266746	Q0IIM8;J3KN75;Q0IIM8-2;Q0IIM8-3;D6RFZ2;H0Y552	TBC1 domain family member 8B	TBC1D8B	ENSG00000133138
-1.8063	-2.03462	-0.921425	-0.598168	+	0.0278573	1.16066	P51808;A6NGJ0;F2Z328	Dynein light chain Tctex-type 3	DYNLT3	ENSG00000165169
-4.47503	-4.53498	-4.29951	-4.24834	+	0.0278751	0.231082	Q9UJX0;Q9UJX0-2	Oxidative stress-induced growth inhibitor 1	OSGIN1	ENSG00000140961
2.17921	2.25888	1.78728	1.63297	+	0.0278973	-0.508923	Q01995;H0YCU9;E9PJ32	Transgelin	TAGLN	ENSG00000149591
-4.1812	-4.40928	-5.08061	-5.2796	+	0.028029	-0.884866	Q5JSZ5;Q5JSZ5-5;H0Y412;Q5JSZ5-2;Q5JSZ5-3;Q5JSZ9;Q5JSZ5-4	Protein PRRC2B	PRRC2B	ENSG00000130723
2.98493	2.87283	2.48776	2.56738	+	0.0281159	-0.401306	P61960;H0Y614;P61960-2	Ubiquitin-fold modifier 1	UFM1	ENSG00000120686
-4.30247	-4.51117	-3.36207	-2.9968	+	0.0281366	1.22739	Q86VU5;R4GNF4	Catechol O-methyltransferase domain-containing protein 1	COMTD1	ENSG00000165644
4.32791	4.34176	4.26073	4.23417	+	0.0281435	-0.0873835	Q99729-3;Q99729-4;D6R9P3;D6RD18;D6RBZ0;A0A087WZV1;Q99729-2;Q99729	Heterogeneous nuclear ribonucleoprotein A/B	HNRNPAB	ENSG00000197451
7.00168	7.01571	6.91288	6.87637	+	0.0281562	-0.114066	P68363;P68363-2;F8VVB9	Tubulin alpha-1B chain	TUBA1B	ENSG00000123416
-3.73703	-4.12925	-6.31015	-5.71313	+	0.0282816	-2.0785	Q9BSJ6;I3L419;Q9BSJ6-2;I3L156;I3L427;I3L2R2	Protein FAM64A	FAM64A	ENSG00000129195
-2.97055	-3.13941	-3.59976	-3.72251	+	0.028395	-0.606151	Q92609;Q92609-2;C9J3F6;C9JDR8;C9J397;C9JWX0;C9JW04;C9JED7;F2Z3C3;C9K0P2	TBC1 domain family member 5	TBC1D5	ENSG00000131374
1.63864	1.74784	2.0663	2.16261	+	0.0285969	0.421214	Q9GZL7	Ribosome biogenesis protein WDR12	WDR12	ENSG00000138442
-5.3065	-4.66032	-6.82025	-6.93902	+	0.0287252	-1.89623	O00748;A0A024R6X1;O00748-2;J3QLP1;J3QSC0;REV__F8WE95;REV__Q8NET5	Cocaine esterase;Carboxylic ester hydrolase	CES2	ENSG00000172831
1.82674	1.75609	1.35228	1.46481	+	0.0288121	-0.382868	Q9Y2V2;H3BSW7;H3BUY4;H3BPY5;H3BNU9;H3BTK3;I3L3X8	Calcium-regulated heat stable protein 1	CARHSP1	ENSG00000153048
-5.36132	-5.50551	-8.32498	-7.47631	+	0.029111	-2.46723	P36894;O00238;O00238-2	Bone morphogenetic protein receptor type-1A;Bone morphogenetic protein receptor type-1B	BMPR1A;BMPR1B	ENSG00000107779;ENSG00000138696
-4.10404	-4.21428	-4.79295	-5.0332	+	0.0293862	-0.753917	Q9UHD9	Ubiquilin-2	UBQLN2	ENSG00000188021
-3.76639	-3.61887	-4.44059	-4.26253	+	0.029433	-0.658934	G3V0J0;Q06787-2	Fragile X mental retardation protein 1	FMR1	ENSG00000102081
-0.882502	-0.904803	-0.783864	-0.809687	+	0.0296393	0.0968771	Q9NPI6;Q9NPI6-2;A0A087WT55;A0A087WXD0;A0A087WVE6	mRNA-decapping enzyme 1A	DCP1A	ENSG00000272886
-3.6766	-3.72397	-4.00131	-4.11889	+	0.0296532	-0.359815	Q16533	snRNA-activating protein complex subunit 1	SNAPC1	ENSG00000023608
-0.0226118	0.0258195	-0.870404	-0.612152	+	0.0298803	-0.742882	Q9NU23;E5RJK7;E5RG38;G3V136	LYR motif-containing protein 2	LYRM2	ENSG00000083099
-1.85816	-2.18445	-3.04195	-3.27811	+	0.0298842	-1.13872	Q9UHW5;Q9UHW5-2;Q9UHW5-3;F8W1F4;H0YI19;H0YHZ5	GPN-loop GTPase 3	GPN3	ENSG00000111231
-0.837542	-0.751053	-1.10289	-1.19409	+	0.0300671	-0.354194	P28340;M0R2B7;M0QZR8;M0R2I8;M0QZB4;M0R3H8;M0R2J2	DNA polymerase delta catalytic subunit;DNA polymerase	POLD1	ENSG00000062822;ENSG00000142539
-7.78821	-9.19194	-4.5959	-4.30589	+	0.03007	4.03918	Q6ZNC8;Q6ZNC8-2;Q6ZNC8-3	Lysophospholipid acyltransferase 1	MBOAT1	ENSG00000172197
1.29871	1.40762	1.74984	1.6803	+	0.030423	0.361905	Q15005;A0A087WUC6;E9PI68;E9PL01;E9PRB9;H0YE04	Signal peptidase complex subunit 2	SPCS2	ENSG00000118363
-2.27934	-2.27873	-2.09082	-2.14791	+	0.030512	0.159666	Q9NW61;K7ERW3;K7EIZ3;K7ERH2;K7EIW9	Pleckstrin homology domain-containing family J member 1	PLEKHJ1	ENSG00000104886
-3.86343	-3.74003	-4.37416	-4.58336	+	0.030701	-0.677028	Q9P2F6-3;Q9P2F6;A0A0C4DGG5;Q9P2F6-4;Q9P2F6-2	Rho GTPase-activating protein 20	ARHGAP20	ENSG00000137727
0.181675	0.177061	0.36616	0.448029	+	0.0309182	0.227726	Q9NPA0;H0YDX2;H0YDT8	ER membrane protein complex subunit 7	EMC7	ENSG00000134153
1.71328	1.7134	1.76487	1.78752	+	0.0309726	0.0628551	P13798;C9JIF9;H7C393;H7C1U0;C9JLK2;F8WEH5	Acylamino-acid-releasing enzyme	APEH	ENSG00000164062
-4.93153	-5.09375	-4.2703	-3.99805	+	0.0310307	0.878466	P49795	Regulator of G-protein signaling 19	RGS19	ENSG00000171700
-4.64007	-5.03824	-5.92798	-6.04095	+	0.0311308	-1.14531	Q9UQ88;Q5QPR3;Q9UQ88-4;Q9UQ88-3;Q9UQ88-2;Q5QPR4;Q9UQ88-10;Q9UQ88-5	Cyclin-dependent kinase 11A	CDK11A	ENSG00000008128
3.18492	3.31683	2.87725	2.89194	+	0.0312911	-0.36628	Q12792;Q12792-3;Q12792-4;F8VS81;F8W1Q9;F8W645;F8VRG3	Twinfilin-1	TWF1	ENSG00000151239
-6.18593	-6.03195	-6.94918	-7.28052	+	0.0314347	-1.00591	P29374;P29374-3;P29374-2;H7C485;C9J1W3;F8WAR5;C9JIF4	AT-rich interactive domain-containing protein 4A	ARID4A	ENSG00000032219
-2.96039	-3.11591	-1.04057	-1.63811	+	0.0314744	1.69881	P10909;P10909-4;P10909-5;P10909-2;P10909-3;H0YC35;H0YLK8;E7ERK6;H0YAS8;E7ETB4;E5RJZ5;E5RG36;E5RGB0;E5RH61	Clusterin;Clusterin beta chain;Clusterin alpha chain;Clusterin	CLU	ENSG00000120885
-4.12728	-4.28485	-3.69115	-3.76516	+	0.0316095	0.47791	Q8NEN9	PDZ domain-containing protein 8	PDZD8	ENSG00000165650
-0.668862	-0.638308	-1.01085	-1.16643	+	0.0316346	-0.435054	Q86VX2;Q86VX2-2;V9GY66	COMM domain-containing protein 7	COMMD7	ENSG00000149600
1.9545	1.83378	1.5009	1.55697	+	0.0316397	-0.365204	P28161;E9PHN7;E9PHN6;F6XZQ7;P28161-2;E9PLF1;E9PGV1	Glutathione S-transferase Mu 2	GSTM2	ENSG00000213366
-0.570807	-0.599426	-0.0478499	-0.211435	+	0.0316649	0.455474	Q96GF1;A9X3U0	E3 ubiquitin-protein ligase RNF185	RNF185	ENSG00000138942
1.8423	1.76289	1.42026	1.27449	+	0.0316737	-0.45522	O75940	Survival of motor neuron-related-splicing factor 30	SMNDC1	ENSG00000119953
-5.9621	-7.47012	-2.60115	-2.0783	+	0.0316806	4.37638	A0A075B6K9;P0CG05;A0A075B6L0;P0CG06;P0CF74;A0A075B6L1;A0M8Q6	Ig lambda-2 chain C regions;Ig lambda-3 chain C regions;Ig lambda-6 chain C region	IGLC2;IGLC3;IGLC6	ENSG00000211677;ENSG00000211679;ENSG00000211685
-5.35429	-5.26707	-5.64859	-5.58024	+	0.031698	-0.303739	Q09028-2	Histone-binding protein RBBP4	RBBP4	ENSG00000162521
-3.97077	-4.18705	-3.40858	-3.23603	+	0.0318418	0.756608	Q9BX70;K7ENV9;A0A087WXN3;Q9BX70-2	BTB/POZ domain-containing protein 2	BTBD2	ENSG00000133243
-1.81848	-1.96557	-2.30684	-2.38384	+	0.0319371	-0.453313	Q8WV22;I3L1I3;H3BSL0;H3BR73;H3BN81;H3BV05	Non-structural maintenance of chromosomes element 1 homolog	NSMCE1	ENSG00000169189
-3.23203	-3.26468	-3.87183	-4.15058	+	0.0322109	-0.762851	Q6PI98;Q6PI98-4;K7EIY8;K7EQ79;Q6PI98-3;M0R3E2;K7EKI6;K7ELX9;K7ENM4	INO80 complex subunit C	INO80C	ENSG00000153391
2.75199	2.78858	2.67259	2.66419	+	0.0323118	-0.101897	P54578;P54578-2;A6NJA2;P54578-3;J3QQT6;J3KS55	Ubiquitin carboxyl-terminal hydrolase 14;Ubiquitin carboxyl-terminal hydrolase	USP14	ENSG00000101557
-0.698666	-0.71148	-0.506836	-0.418288	+	0.032384	0.242511	Q96QC0	Serine/threonine-protein phosphatase 1 regulatory subunit 10	PPP1R10	ENSG00000204569;ENSG00000206489;ENSG00000227804;ENSG00000230995;ENSG00000231737;ENSG00000235291;ENSG00000238104
1.84665	1.9601	1.31289	1.46512	+	0.0324123	-0.514371	Q6UX53;A0A087WZT2	Methyltransferase-like protein 7B	METTL7B	ENSG00000170439
-0.502419	-0.421453	-0.902491	-1.08049	+	0.0324399	-0.529554	Q6PL18;A0A0B4J211;Q6PL18-2	ATPase family AAA domain-containing protein 2	ATAD2	ENSG00000156802
-5.42413	-5.14026	-7.24976	-6.693	+	0.0325584	-1.68919	Q9BRG2;Q9BRG2-2;M0QZQ6	SH2 domain-containing protein 3A	SH2D3A	ENSG00000125731
1.26566	1.28011	0.631405	0.831313	+	0.032583	-0.541525	Q5QPM7;Q92530;Q5QPM9;H0Y555;F5H4Z3	Proteasome inhibitor PI31 subunit	PSMF1	ENSG00000125818
1.96226	1.95729	1.67407	1.54389	+	0.0327923	-0.350795	Q96TA1;Q96TA1-2	Niban-like protein 1	FAM129B	ENSG00000136830
-2.15038	-2.31585	-1.26136	-1.52587	+	0.032839	0.839505	Q9NWT8	Aurora kinase A-interacting protein	AURKAIP1	ENSG00000175756
3.08049	3.20819	2.79184	2.80593	+	0.0328794	-0.345457	P55209;F8VY35;F5H4R6;H0YIV4;P55209-2;F8W0J6;H0YH88;F8VUX1;F8W020;F8VXI6;F8VVB5;B7Z4K9	Nucleosome assembly protein 1-like 1	NAP1L1	ENSG00000187109
-0.53525	-0.287934	0.303739	0.241903	+	0.0329789	0.684413	Q9BUL9	Ribonuclease P protein subunit p25	RPP25	ENSG00000178718
5.55001	5.57985	5.9398	5.82449	+	0.0334898	0.317219	P05141	ADP/ATP translocase 2;ADP/ATP translocase 2, N-terminally processed	SLC25A5	ENSG00000005022
-1.52675	-1.43479	-1.72836	-1.72351	+	0.0335082	-0.245169	A0A0A0MSA7;O43432;O43432-3;O43432-4;O43432-2;B1AN91;B1AN92	Eukaryotic translation initiation factor 4 gamma 3	EIF4G3	ENSG00000075151
-1.4958	-1.5414	-1.71176	-1.66653	+	0.0336812	-0.170543	P16333;P16333-2;C9JAB9;C9JVV5;C9J869;C9K098;H7C5C7;C9J0K5;E7ERP6;E9PEE2	Cytoplasmic protein NCK1	NCK1	ENSG00000071051;ENSG00000158092
1.59244	1.77296	2.37931	2.22987	+	0.0337163	0.621892	P05204	Non-histone chromosomal protein HMG-17	HMGN2	ENSG00000198830
-0.443874	-0.57393	0.0927688	-0.0574935	+	0.0338164	0.52654	Q9NYB0;H3BMI8	Telomeric repeat-binding factor 2-interacting protein 1	TERF2IP	ENSG00000166848
3.63071	3.62312	3.43947	3.35242	+	0.033962	-0.230974	P52907	F-actin-capping protein subunit alpha-1	CAPZA1	ENSG00000116489
5.21489	5.20896	4.91254	4.77294	+	0.0339946	-0.369182	P78371;P78371-2;F5GWF6;F8VQ14	T-complex protein 1 subunit beta	CCT2	ENSG00000166226
-4.48288	-4.16921	-5.20543	-5.40619	+	0.0342739	-0.979761	Q9C0C4;C9J4M7;C9JV89	Semaphorin-4C	SEMA4C	ENSG00000168758
-3.36042	-3.46152	-3.74129	-3.68622	+	0.034296	-0.302782	O75179;H0YM23;O75179-7;O75179-2;O75179-6;H0YLQ3;O75179-4;O75179-3;O75179-5	Ankyrin repeat domain-containing protein 17	ANKRD17	ENSG00000132466
0.658097	0.592485	0.417915	0.449893	+	0.0344912	-0.191387	Q9Y3B2;R4GMQ7;B1AMU4;R4GNH9;B1AMU7;B1AMU3	Exosome complex component CSL4	EXOSC1	ENSG00000171311
0.17196	0.145233	-0.257278	-0.451061	+	0.0345119	-0.512766	Q8WWH5	Probable tRNA pseudouridine synthase 1	TRUB1	ENSG00000165832
-5.99695	-6.20905	-4.45657	-4.95042	+	0.0349504	1.3995	Q8WYL5;Q8WYL5-2;Q8WYL5-5;F8W1D9;Q8WYL5-4;Q8WYL5-3	Protein phosphatase Slingshot homolog 1	SSH1	ENSG00000084112
0.0267738	0.0787797	-0.140009	-0.21061	+	0.0350203	-0.228086	Q5SW96	Low density lipoprotein receptor adapter protein 1	LDLRAP1	ENSG00000157978
-1.67659	-1.75224	-2.11652	-2.28885	+	0.0351971	-0.488269	Q8TAG9;Q8TAG9-2;E7EW84;B1AP46	Exocyst complex component 6	EXOC6	ENSG00000138190
-2.96846	-3.18167	-2.52997	-2.46488	+	0.0352745	0.577638	P07225;G5E9F8;H7BXT0	Vitamin K-dependent protein S	PROS1	ENSG00000184500
-1.51887	-1.27109	-3.13088	-3.91581	+	0.0354161	-2.12837	O00622;A0A087WVM3	Protein CYR61	CYR61	ENSG00000142871
-3.6308	-3.46072	-3.11282	-3.06346	+	0.0354632	0.45762	Q96FT9;Q96FT9-2;Q96FT9-3;Q96FT9-4	Intraflagellar transport protein 43 homolog	IFT43	ENSG00000119650
3.55971	3.55836	3.64994	3.69391	+	0.0359218	0.112887	O43242;O43242-2;H0YGV8;F5H8K4	26S proteasome non-ATPase regulatory subunit 3	PSMD3	ENSG00000108344
-4.47238	-4.68083	-3.65168	-3.88748	+	0.0359803	0.807026	O75151	Lysine-specific demethylase PHF2	PHF2	ENSG00000197724
3.19822	3.36381	2.86358	2.81663	+	0.0360485	-0.440917	P31153	S-adenosylmethionine synthase isoform type-2	MAT2A	ENSG00000168906
-0.163401	0.0991534	-0.69891	-0.792989	+	0.0361098	-0.713825	P52306-4;P52306-5;P52306-6;P52306-3;H0Y8M2;D6REZ0;D6RC85	Rap1 GTPase-GDP dissociation stimulator 1	RAP1GDS1	ENSG00000138698
1.47006	1.58089	1.24454	1.20302	+	0.0363903	-0.301695	P52789	Hexokinase-2	HK2	ENSG00000159399
-4.85298	-5.16834	-4.22028	-4.18452	+	0.0364533	0.808263	Q70CQ3;B3KUS5;F5H8D3;S4R3D1;F5GXG2	Ubiquitin carboxyl-terminal hydrolase 30;Ubiquitin carboxyl-terminal hydrolase	USP30	ENSG00000135093
-0.475902	-0.296274	-1.01923	-1.25265	+	0.0364749	-0.749851	Q9NYT0;H0YJ64;H0YIZ5;H0YJD0;G3V337	Pleckstrin-2	PLEK2	ENSG00000100558
-0.255599	-0.285651	-0.603325	-0.762524	+	0.036501	-0.412299	Q969E8	Pre-rRNA-processing protein TSR2 homolog	TSR2	ENSG00000158526
-0.434905	-0.448064	-0.71121	-0.623341	+	0.0365986	-0.225791	O75909;O75909-1;G3V5E1;O75909-4;O75909-2;G3V2Q3;G3V235	Cyclin-K	CCNK	ENSG00000090061
0.714413	0.900959	0.319302	0.342095	+	0.0366866	-0.476987	Q9NRG0;E5RGS9;H0YBP8	Chromatin accessibility complex protein 1	CHRAC1	ENSG00000104472
-5.56712	-5.48815	-4.85754	-4.54079	+	0.0366937	0.82847	Q9UKE5;Q9UKE5-5;Q9UKE5-3;Q9UKE5-2;Q9UKE5-8;Q9UKE5-7;Q9UKE5-6;Q9UKE5-4;C9J338	TRAF2 and NCK-interacting protein kinase	TNIK	ENSG00000154310
-1.95248	-2.14261	-2.53461	-2.62212	+	0.0367407	-0.530823	B2RA97;Q9Y5N5;Q9Y5N5-2	HemK methyltransferase family member 2	HEMK2;N6AMT1	ENSG00000156239
-2.85491	-2.68595	-2.30459	-2.18426	+	0.0367457	0.526004	Q9Y483;B4DZG1;Q96G26;Q9Y483-3;Q9Y483-4;Q9Y483-2	Metal-response element-binding transcription factor 2	MTF2	ENSG00000143033
0.30096	1.12969	-1.34812	-1.43324	+	0.0369652	-2.10601	Q13188;Q13188-2;A0A087WZ06;E5RFQ9;A0A087WVN8;Q8NBU1;E5RIM6	Serine/threonine-protein kinase 3;Serine/threonine-protein kinase 3 36kDa subunit;Serine/threonine-protein kinase 3 20kDa subunit	STK3	ENSG00000101109;ENSG00000104375
-0.455236	-0.376496	-0.671658	-0.624282	+	0.0370247	-0.232104	A6NHR9;A6NHR9-2;J3KTL8;A6NHR9-3;J3KTK7;J3KRK8	Structural maintenance of chromosomes flexible hinge domain-containing protein 1	SMCHD1	ENSG00000101596
-0.319213	-0.430149	-0.648549	-0.668952	+	0.0372298	-0.284069	Q96QD9;Q96QD9-2;Q96QD9-3;H9KVC6;Q96QD9-4;H9KVC1;H9KVD1	UAP56-interacting factor	FYTTD1	ENSG00000122068
3.36027	3.39641	3.03926	2.87615	+	0.0372469	-0.420636	P30046;A6NHG4;B5MC82;P30046-2;J3KQ18;H7C342	D-dopachrome decarboxylase;D-dopachrome decarboxylase-like protein	DDT;DDTL	ENSG00000099974;ENSG00000099977;ENSG00000275003;ENSG00000275758
-5.10804	-4.90092	-5.78797	-5.60641	+	0.0373262	-0.692711	Q96RR4;Q96RR4-3;Q96RR4-6;Q96RR4-5;Q96RR4-2;Q96RR4-4;Q96RR4-7;F5H4I7;F5GZ00	Calcium/calmodulin-dependent protein kinase kinase 2	CAMKK2	ENSG00000110931
-3.78	-3.62439	-4.11737	-4.21772	+	0.0373772	-0.465347	P54289;P54289-3;P54289-4;P54289-5;P54289-2;E7ERK3;H0Y715	Voltage-dependent calcium channel subunit alpha-2/delta-1;Voltage-dependent calcium channel subunit alpha-2-1;Voltage-dependent calcium channel subunit delta-1	CACNA2D1	ENSG00000153956
-5.87972	-6.33974	-4.88116	-4.58152	+	0.0374457	1.37839	Q9H237;Q9H237-4;Q9H237-3;Q9H237-2;A0A0A0MRC5;Q9H237-5;C9JWI5	Protein-serine O-palmitoleoyltransferase porcupine	PORCN	ENSG00000102312
-0.186731	-0.281819	0.0829136	0.0202341	+	0.0374686	0.285849	P51608-2;B5MCB4	Methyl-CpG-binding protein 2	MECP2	ENSG00000169057
-5.2725	-5.14803	-4.37059	-3.97569	+	0.0376116	1.03713	Q8NA72;Q8NA72-3;D6RDG4;Q8NA72-2;D6RBC1	Centrosomal protein POC5	POC5	ENSG00000152359
-3.05591	-2.63371	-3.88213	-4.00501	+	0.0377847	-1.09876	Q9H008;Q5T1Z0;Q9H008-2	Phospholysine phosphohistidine inorganic pyrophosphate phosphatase	LHPP	ENSG00000107902
-2.92042	-2.95985	-2.83356	-2.80558	+	0.0379353	0.120562	Q96RD7;Q96RD7-2	Pannexin-1	PANX1	ENSG00000110218
-4.43067	-4.37004	-4.75758	-4.65132	+	0.0381634	-0.304093	Q8TDR2;A0A0C4DGC9	Serine/threonine-protein kinase 35	STK35	ENSG00000125834
-0.16572	-0.147723	-0.372969	-0.480188	+	0.0382634	-0.269857	Q96A57;Q96A57-2;Q5JWB9;A0A087WTT2	Transmembrane protein 230	TMEM230	ENSG00000089063
0.151759	0.184034	0.0875795	0.0732356	+	0.0384109	-0.0874887	Q99615;Q99615-2;K7EPP7;K7ESP1;K7EIH8;K7ER44;K7EJL5;K7EN19;K7EJV7;K7ELJ8;K7EJE9;K7EK03;K7EJ24;K7ENB7	DnaJ homolog subfamily C member 7	DNAJC7	ENSG00000168259
2.67021	2.79544	2.4294	2.40174	+	0.0385092	-0.317251	Q9BZZ5;Q9BZZ5-6	Apoptosis inhibitor 5	API5	ENSG00000166181
-2.27384	-2.37804	-1.95423	-1.80734	+	0.0385659	0.445154	P17275	Transcription factor jun-B	JUNB	ENSG00000171223
-2.05581	-1.87514	-2.51424	-2.70253	+	0.0388058	-0.642908	P16885;A0A0A0MRF9;H3BQV5;H3BPZ3	1-phosphatidylinositol 4,5-bisphosphate phosphodiesterase gamma-2;Phosphoinositide phospholipase C	PLCG2	ENSG00000197943
2.10553	2.21356	1.89722	1.86019	+	0.0389373	-0.280846	Q9H4M9;A0A024R571;C9JC03;C9J2Z4;C9JIJ3;C9IZH1;C9JDQ8	EH domain-containing protein 1	EHD1	ENSG00000110047
-3.37471	-2.92105	-2.04329	-1.87782	+	0.0389531	1.18732	O43761;Q96L30;H3BNA6	Synaptogyrin-3	SYNGR3	ENSG00000127561
-2.86448	-3.08011	-2.44668	-2.3656	+	0.0389866	0.566154	Q8IVH4;Q495G5;D6RIS5	Methylmalonic aciduria type A protein, mitochondrial	MMAA	ENSG00000151611
1.61668	1.6311	1.42326	1.32203	+	0.0390062	-0.251248	Q16539;Q16539-3;Q16539-5;Q16539-4;B4E0K5;B5TY33;H7C4E2;E7EX54	Mitogen-activated protein kinase 14	MAPK14	ENSG00000112062
1.78288	1.54073	1.05506	1.07645	+	0.0391568	-0.596051	P31350;P31350-2;C9JXC1	Ribonucleoside-diphosphate reductase subunit M2	RRM2	ENSG00000171848
-4.87322	-4.46737	-6.11051	-5.78325	+	0.0392587	-1.27658	P26374	Rab proteins geranylgeranyltransferase component A 2	CHML	ENSG00000203668
2.73021	2.66323	2.27157	2.06515	+	0.0396809	-0.528357	O00193;E9PM92;E9PRZ9;E9PQA1	Small acidic protein	SMAP;C11orf58	ENSG00000110696
3.31241	3.21271	2.95798	3.01327	+	0.039849	-0.276935	Q9P0U1;B5MD00;A0A087WZY2;A6NIV2	Mitochondrial import receptor subunit TOM7 homolog	TOMM7	ENSG00000196683
-5.6716	-5.41028	-6.50817	-6.91387	+	0.0399907	-1.17008	P12821;A0A0A0MSN4;P12821-2;J3KTB8;F6X3S4;P12821-4;P12821-3;J3KS28	Angiotensin-converting enzyme;Angiotensin-converting enzyme, soluble form	ACE	ENSG00000159640;ENSG00000264813
-0.569183	-0.811781	-0.114574	-0.0509069	+	0.0400398	0.607741	Q8IXT5;B9ZVT1;E5RHG1;E5RJ83;E5RJV8;E5RJW8	RNA-binding protein 12B	RBM12B	ENSG00000183808
-4.74281	-4.16664	-7.03613	-6.31931	+	0.0402242	-2.223	Q9H4I2;H0Y6F5;Q9H4I2-2	Zinc fingers and homeoboxes protein 3	ZHX3	ENSG00000174306
-2.36758	-2.2149	-2.992	-3.31474	+	0.0403018	-0.862129	Q96CN9	GRIP and coiled-coil domain-containing protein 1	GCC1	ENSG00000179562
-2.66304	-2.27737	-1.46911	-1.55899	+	0.0403076	0.956157	Q96K37;H7C1I0;A0A0C4DGZ3;C9JK45;Q96K37-2	Solute carrier family 35 member E1	SLC35E1	ENSG00000127526
-5.75858	-5.31191	-6.62994	-6.6009	+	0.04035	-1.08017	A0JNW5;A0A0C4DGH6;A0JNW5-2	UHRF1-binding protein 1-like	UHRF1BP1L	ENSG00000111647
-3.92025	-4.6668	-6.88261	-6.29323	+	0.0403798	-2.29439	Q9NX02;Q9NX02-5;J3KN39;Q9NX02-2;Q9NX02-4;Q9NX02-3	NACHT, LRR and PYD domains-containing protein 2	NLRP2	ENSG00000022556;ENSG00000273992;ENSG00000274638;ENSG00000275082;ENSG00000275399;ENSG00000275796;ENSG00000275843;ENSG00000278682;ENSG00000278789
-4.96792	-5.16593	-6.4828	-6.03089	+	0.0403947	-1.18992	Q9UJT0;S4R3K3	Tubulin epsilon chain	TUBE1	ENSG00000074935
-1.94799	-1.94483	-2.60286	-2.94625	+	0.0404014	-0.82814	P52756;C9J9P7;C9JFQ5;P52756-4;P52756-2;P52756-5;C9JR02;F8WE23;F8W910;P52756-3	RNA-binding protein 5	RBM5	ENSG00000003756
-4.09591	-4.29001	-3.49875	-3.66281	+	0.0404885	0.612177	Q9NX04;V9GYI2;V9GY35;V9GYN4;V9GYQ8;V9GYT8;Q9NX04-2;A0A087WUX7	Uncharacterized protein C1orf109	C1orf109	ENSG00000116922
0.442943	0.547699	0.863597	1.01713	+	0.0409442	0.44504	Q9Y6M9;E9PH64;E7EWZ0;E9PF49	NADH dehydrogenase [ubiquinone] 1 beta subcomplex subunit 9	NDUFB9	ENSG00000147684
-0.709861	-0.558881	-0.999838	-0.992258	+	0.0410072	-0.361676	Q8NBT2;Q8NBT2-2	Kinetochore protein Spc24	SPC24	ENSG00000161888
-0.553197	-0.69098	-0.0358668	-0.196502	+	0.0410723	0.505904	Q5BJD5;E9PJ42;Q5BJD5-3;Q5BJD5-2	Transmembrane protein 41B	TMEM41B	ENSG00000166471
-3.10906	-2.85672	-3.82837	-3.64032	+	0.041157	-0.751454	Q9NW15;Q9NW15-5;Q9NW15-2;Q9NW15-3;Q9NW15-4;C9IYD3;C9JQC9;C9JPY2;C9J670;C9JH90;C9IZD0;C9JA49;H7C3N6;C9JJS5	Anoctamin-10	ANO10	ENSG00000160746
0.160011	0.184631	-0.186797	-0.0644176	+	0.0411966	-0.297928	Q9H9A6	Leucine-rich repeat-containing protein 40	LRRC40	ENSG00000066557
-2.52599	-2.45343	-2.86564	-3.04725	+	0.0412	-0.466734	Q6N069;Q6N069-3;Q6N069-2;Q6N069-4;Q6N069-5	N-alpha-acetyltransferase 16, NatA auxiliary subunit	NAA16	ENSG00000172766
-3.52556	-4.14476	-5.39619	-5.79875	+	0.0412132	-1.76231	Q92995;Q92995-2;H7C502	Ubiquitin carboxyl-terminal hydrolase 13	USP13	ENSG00000058056
-0.732579	-0.649966	-0.98454	-1.1084	+	0.0412249	-0.355197	Q13546;Q13546-2	Receptor-interacting serine/threonine-protein kinase 1	RIPK1	ENSG00000137275
-3.1074	-3.18677	-2.20323	-2.52232	+	0.0412409	0.784313	Q9Y5Z9;Q9Y5Z9-2;R4GNE3	UbiA prenyltransferase domain-containing protein 1	UBIAD1	ENSG00000120942
-0.592628	-0.706806	-1.62203	-2.12401	+	0.0415349	-1.2233	Q96SB3;D3DTX6	Neurabin-2	PPP1R9B	ENSG00000108819
5.38073	5.33003	5.15585	5.20838	+	0.0416309	-0.173264	Q9Y266;A0A0A0MSU9;A0A0A0MSS4	Nuclear migration protein nudC	NUDC	ENSG00000090273
-0.450164	-0.422737	-0.769883	-0.945311	+	0.0416802	-0.421147	Q8IZ73;Q8IZ73-2;A0A087WXE2	RNA pseudouridylate synthase domain-containing protein 2	RPUSD2	ENSG00000166133
-4.08417	-4.41271	-5.00832	-5.09949	+	0.0419948	-0.805465	Q6UX98	Probable palmitoyltransferase ZDHHC24	ZDHHC24	ENSG00000174165
-4.61489	-4.37335	-3.93133	-3.84263	+	0.0420867	0.60714	Q96SL1;Q05BS2;Q96SL1-2	Disrupted in renal carcinoma protein 2	DIRC2	ENSG00000138463
-4.45022	-4.3817	-5.23911	-4.95796	+	0.0421135	-0.682575	Q6IC98;H0Y5A3;Q6IC98-2	GRAM domain-containing protein 4	GRAMD4	ENSG00000075240
-2.88043	-3.03096	-3.56921	-3.85163	+	0.0421319	-0.75472	P78560;F8VV49;F5H7C2;F8VVY5;P78560-2	Death domain-containing protein CRADD	CRADD	ENSG00000169372
-6.01285	-6.09944	-5.07896	-4.56006	+	0.0423879	1.23663	Q6PKC3-2;Q6PKC3;I3L0Q4;Q6PKC3-3;I3L1A5	Thioredoxin domain-containing protein 11	TXNDC11	ENSG00000153066
-4.13017	-4.32164	-3.31245	-3.58427	+	0.0427975	0.777547	Q9Y2I1;C9J715;Q9Y2I1-4;Q9Y2I1-3;Q9Y2I1-2	Nischarin	NISCH	ENSG00000010322
2.65086	2.64659	2.56548	2.59457	+	0.0428656	-0.0687022	Q99613;Q99613-2;B5ME19;H3BPE4;H3BPE3;H3BTY8	Eukaryotic translation initiation factor 3 subunit C;Eukaryotic translation initiation factor 3 subunit C-like protein	EIF3C;EIF3CL	ENSG00000184110;ENSG00000205609
-2.13451	-2.06132	-2.30987	-2.38873	+	0.0428701	-0.251387	P08253;P08253-2;P08253-3;H3BV48;H3BR66;H3BS34	72 kDa type IV collagenase;PEX	MMP2	ENSG00000087245
0.317746	0.313806	-0.456275	-0.878829	+	0.0431988	-0.983328	Q9BXW4	Microtubule-associated proteins 1A/1B light chain 3C	MAP1LC3C	ENSG00000197769
4.46768	4.60503	4.20623	4.12515	+	0.0433076	-0.370658	P19105;J3QRS3;J3KTJ1	Myosin regulatory light chain 12A	MYL12A	ENSG00000101608
1.71294	1.64577	1.83347	1.83794	+	0.0433458	0.15635	Q9UNL2;C9JA28;Q9UNL2-2;C9J365	Translocon-associated protein subunit gamma	SSR3	ENSG00000114850
1.91809	2.03727	1.65299	1.70277	+	0.0434001	-0.299804	Q12904;Q12904-2;D6R937	Aminoacyl tRNA synthase complex-interacting multifunctional protein 1;Endothelial monocyte-activating polypeptide 2	AIMP1	ENSG00000164022
-0.588382	-0.516781	-0.280264	-0.154888	+	0.0434335	0.335006	Q96EY8;S4R3P5;F5H4Z7;A0A087X114;S4R3Z1;F5H079	Cob(I)yrinic acid a,c-diamide adenosyltransferase, mitochondrial	MMAB	ENSG00000139428
-3.7598	-4.18454	-2.75497	-2.97505	+	0.0436392	1.10716	Q9BRK0;B4DE60;Q9BRK0-2;A0A087WV88;H0YAC5	Receptor expression-enhancing protein 2;Receptor expression-enhancing protein	REEP2	ENSG00000132563
2.58501	2.78652	2.22478	2.14079	+	0.0440096	-0.502982	Q9Y3D6	Mitochondrial fission 1 protein	FIS1	ENSG00000214253
7.48772	7.70863	7.09845	7.01639	+	0.0443435	-0.540756	P23528;E9PP50;E9PS23	Cofilin-1	CFL1	ENSG00000172757
2.81009	2.82108	3.08944	2.99194	+	0.0443608	0.225102	Q9BS26	Endoplasmic reticulum resident protein 44	ERP44	ENSG00000023318
-4.33752	-4.38029	-3.31314	-3.68546	+	0.0443787	0.859605	Q9UET6;Q9UET6-2;B7Z4K4	Putative tRNA (cytidine(32)/guanosine(34)-2-O)-methyltransferase	FTSJ1	ENSG00000068438
-8.04619	-8.05697	-7.60882	-7.36174	+	0.0445227	0.566301	Q86YC3	Negative regulator of reactive oxygen species	NRROS	ENSG00000174004
-2.64314	-2.8249	-1.75208	-2.06406	+	0.044603	0.825947	Q7Z5G4;Q7Z5G4-3;Q2TAP0;M0R0R5	Golgin subfamily A member 7	GOLGA7	ENSG00000147533;ENSG00000155265
-0.720401	-0.789901	-0.128039	-0.344423	+	0.0447592	0.518921	Q6PJT7;Q6PJT7-5;Q6PJT7-9;Q6PJT7-2;G3V256;Q6PJT7-4;Q6PJT7-3;Q6PJT7-10;Q6PJT7-11;H0YJA2;G3V5I6;G3V3Y4;G3V3R9;G3V411;G3V572;Q6PJT7-8;Q6PJT7-6;G3V240;H0YJ51;G3V473;G3V2X4;A0A087WTC9;G3V4R5;H0YJ87	Zinc finger CCCH domain-containing protein 14	ZC3H14	ENSG00000100722
-3.1924	-3.47907	-4.12583	-3.99066	+	0.0448903	-0.722509	Q8TEB1;Q8TEB1-2;H0YL98;Q8TEB1-3;H0YM86;H0YN92;H0YLH4;H0YMN6;H0YKR8;H0YNS2;H0YN21;H0YM56;H0YL64;H0YLQ1;H0YLF1;H0YLX7;H0YN03;H0YNK2;H0YMZ4;H0YNT0;H0YN15;H0YMF7;H0YL29;H0YLB2	DDB1- and CUL4-associated factor 11	DCAF11	ENSG00000100897
-0.225771	-0.415512	-0.747679	-0.821006	+	0.0448952	-0.463701	Q9BX68	Histidine triad nucleotide-binding protein 2, mitochondrial	HINT2	ENSG00000137133
-0.729926	-0.719934	-0.500098	-0.373867	+	0.0451004	0.287947	Q9H0P0-1;Q9H0P0-2;Q9H0P0-3;B9A035;C9K084	Cytosolic 5-nucleotidase 3A	NT5C3A	ENSG00000122643
-1.24463	-1.1877	-0.693051	-0.404949	+	0.0451827	0.66716	Q10469	Alpha-1,6-mannosyl-glycoprotein 2-beta-N-acetylglucosaminyltransferase	MGAT2	ENSG00000168282
0.710754	0.696008	0.804572	0.859217	+	0.0452279	0.128513	Q9H583;Q5T3Q7;Q6P664	HEAT repeat-containing protein 1;HEAT repeat-containing protein 1, N-terminally processed	HEATR1	ENSG00000119285
1.25096	1.36647	0.734395	0.913904	+	0.045248	-0.484565	Q9NTX5;Q9NTX5-6;Q9NTX5-2	Ethylmalonyl-CoA decarboxylase	ECHDC1	ENSG00000093144
-2.50298	-2.53103	-2.34345	-2.25056	+	0.0453519	0.219999	Q969Y2;Q969Y2-3;Q969Y2-4;Q969Y2-2;M0R0S9;M0R1X0	tRNA modification GTPase GTPBP3, mitochondrial	GTPBP3	ENSG00000130299
4.28647	4.36603	3.85927	3.61017	+	0.0455439	-0.591528	P04632;A0A0C4DGQ5;K7ELJ7;K7EKD8;A0A075B7C0;U3KQE2;K7EM73;K7EIV0;K7EMQ1	Calpain small subunit 1	CAPNS1	ENSG00000126247
5.06395	5.18852	4.83181	4.7518	+	0.0456696	-0.33443	P61088;F8VSD4;F8VV71;F8VQQ8;F8VZ29	Ubiquitin-conjugating enzyme E2 N	UBE2N	ENSG00000177889
1.08044	1.12161	0.745646	0.869033	+	0.0457059	-0.293686	Q9NRV9	Heme-binding protein 1	HEBP1	ENSG00000013583
2.12989	1.93101	1.53537	1.37604	+	0.0457979	-0.574741	P11908;P11908-2;H7C540;D3YTJ7	Ribose-phosphate pyrophosphokinase 2	PRPS2	ENSG00000101911
-0.974072	-1.21873	0.797583	0.144697	+	0.0460681	1.56754	Q9NUI1;Q4VXZ8;Q9NUI1-3;Q9NUI1-2;G3V0I9;H7C078	Peroxisomal 2,4-dienoyl-CoA reductase	DECR2	ENSG00000242612;ENSG00000274296
-1.26894	-1.5208	-0.272898	-0.613421	+	0.0461167	0.951709	Q99595	Mitochondrial import inner membrane translocase subunit Tim17-A	TIMM17A	ENSG00000134375
-3.48104	-3.21843	-2.7731	-2.73858	+	0.0463019	0.593896	Q9BWU1;Q9BWU1-2;Q5JQZ9;F6QTA4	Cyclin-dependent kinase 19	CDK19	ENSG00000155111
0.319318	0.359425	0.241577	0.210731	+	0.0464767	-0.113217	Q9BQ75;Q9BQ75-2;C9J384;H7C515	Protein CMSS1	CMSS1	ENSG00000184220
-1.85828	-2.33313	-3.20262	-3.50418	+	0.0465466	-1.25769	Q9H0W8;Q9H0W8-2;M0QZC7;M0QYR7;M0R2N0;M0QZH1;M0QX70;M0R0U0	Protein SMG9	SMG9	ENSG00000105771
-4.13557	-4.21052	-2.58444	-1.67131	+	0.0466866	2.04517	Q9BRV8;Q9BRV8-2	Suppressor of IKBKE 1	SIKE1	ENSG00000052723
1.40381	1.34609	1.22652	1.17335	+	0.0467687	-0.175012	Q14919;C9JCC6;Q14919-2;E9PNC7;E9PQX9;E9PMW2	Dr1-associated corepressor	DRAP1	ENSG00000175550
0.211132	0.318307	-0.177146	-0.0462635	+	0.0469618	-0.376424	Q5JVF3;Q5JVF3-3;Q5JVF3-2;Q5JVF3-4	PCI domain-containing protein 2	PCID2	ENSG00000126226
-4.75146	-5.18776	-5.93193	-5.94539	+	0.0471653	-0.969051	Q13322;Q13322-3;Q13322-2;Q13322-4;C9JTW6	Growth factor receptor-bound protein 10	GRB10	ENSG00000106070
-1.7815	-1.85411	-2.09831	-2.23899	+	0.0473203	-0.350843	Q5TBB1;A0A087WXR7;Q5TBB1-2;A0A087WZJ6	Ribonuclease H2 subunit B	RNASEH2B	ENSG00000136104
-1.59146	-1.50002	-1.92063	-1.80909	+	0.0474638	-0.319115	Q96B96;Q96B96-2;I3NI21;I3L288;I3NI23	Promethin	TMEM159	ENSG00000011638
-3.02972	-3.00994	-3.85833	-3.54944	+	0.0475616	-0.684054	Q96QG7;Q96QG7-2;E9PR67	Myotubularin-related protein 9	MTMR9	ENSG00000104643
-3.77558	-3.69435	-4.46491	-4.88205	+	0.0476291	-0.938516	Q96LB3;Q96LB3-2;E5RGX6;E5RJK3;E5RH29;E5RIF0	Intraflagellar transport protein 74 homolog	IFT74	ENSG00000096872
4.28018	4.3839	4.10256	4.1038	+	0.0477126	-0.22886	P55060;P55060-3;P55060-4;P55060-2	Exportin-2	CSE1L	ENSG00000124207
0.0220443	0.0804171	0.410286	0.610324	+	0.0478433	0.459075	P82673;H0YG82;P82673-2	28S ribosomal protein S35, mitochondrial	MRPS35	ENSG00000061794
1.82313	1.82869	1.63643	1.52478	+	0.0481947	-0.245311	Q96C86	m7GpppX diphosphatase	DCPS	ENSG00000110063
-1.4397	-1.54971	-2.06543	-2.37826	+	0.0482617	-0.727136	Q14118;C9JYS1;C9J196;C9JQL4	Dystroglycan;Alpha-dystroglycan;Beta-dystroglycan	DAG1	ENSG00000173402
-1.7445	-2.04537	-2.65244	-2.9291	+	0.0483044	-0.895838	P20248	Cyclin-A2	CCNA2	ENSG00000145386
-6.42834	-6.31946	-5.51846	-5.02768	+	0.0483829	1.10083	Q8N4S0;F5H777;Q8N4S0-2	Coiled-coil domain-containing protein 82	CCDC82	ENSG00000149231
-0.887028	-1.33089	-0.125329	-0.148116	+	0.0484764	0.972236	Q9NQH7;Q9NQH7-4;Q9NQH7-2;Q9NQH7-3;Q9NQH7-5	Probable Xaa-Pro aminopeptidase 3	XPNPEP3	ENSG00000196236
1.65583	1.49443	0.442129	0.838032	+	0.0484952	-0.935049	Q9Y3C6	Peptidyl-prolyl cis-trans isomerase-like 1	PPIL1	ENSG00000137168
-0.908182	-0.791177	-1.10379	-1.15648	+	0.0485583	-0.280452	Q8TCC3;Q8TCC3-2;B8ZZV5;Q8TCC3-3	39S ribosomal protein L30, mitochondrial	MRPL30	ENSG00000185414
-2.42511	-2.74161	-1.74063	-1.89387	+	0.0488452	0.766112	Q96KR6	Protein FAM210B	FAM210B	ENSG00000124098
-2.05973	-2.47131	-1.28086	-0.947483	+	0.0490478	1.15135	O95210	Starch-binding domain-containing protein 1	STBD1	ENSG00000118804
-1.60209	-1.54645	-1.32927	-1.19742	+	0.0490959	0.310928	Q8WUD1;Q5HYI5;Q8WUD1-2;E9PE37	Ras-related protein Rab-2B	RAB2B;DKFZp313C1541	ENSG00000129472
-4.81261	-5.37621	-3.84159	-3.5081	+	0.0493031	1.41957	Q9HB58;Q9HB58-3;Q9HB58-7;Q9HB58-6;G5E9C0;Q9HB58-5;E9PHK4;E7EM70;C9JZQ4;Q9HB58-2;Q9HB58-4	Sp110 nuclear body protein	SP110	ENSG00000135899;ENSG00000280755
-3.3791	-3.8765	-2.46049	-2.58021	+	0.0494308	1.10745	Q96IK0	Transmembrane protein 101	TMEM101	ENSG00000091947
-0.905315	-1.15536	-1.61056	-1.55493	+	0.049778	-0.552408	P00395	Cytochrome c oxidase subunit 1	MT-CO1	ENSG00000198804
4.09351	4.08807	3.97202	3.90043	+	0.0499417	-0.154564	Q14019;H3BT58	Coactosin-like protein	COTL1	ENSG00000103187
-1.3867	-1.31303	-1.13679	-1.18495		0.0501746	0.188996	O14657;H0Y7C8	Torsin-1B	TOR1B	ENSG00000136816
-0.720795	-0.74346	-1.02084	-1.19482		0.0504309	-0.375703	Q9UIQ6;Q9UIQ6-3;Q9UIQ6-2	Leucyl-cystinyl aminopeptidase;Leucyl-cystinyl aminopeptidase, pregnancy serum form	LNPEP	ENSG00000113441
2.98331	2.81053	2.51552	2.40763		0.0506115	-0.435349	Q15942;H0Y2Y8;Q15942-2;H7C3D3;C9IZ41;C9JJK5;H7C3R3	Zyxin	ZYX	ENSG00000159840
-4.27341	-4.35706	-4.55116	-4.49931		0.0507699	-0.210002	Q6P4R8;Q6P4R8-3;Q6P4R8-2;E9PQ59;E9PJG2;E9PJU3;E9PQB0;E9PJE1;E9PM88	Nuclear factor related to kappa-B-binding protein	NFRKB	ENSG00000170322
1.37771	1.40205	1.24795	1.16554		0.0508749	-0.183133	Q14683;G8JLG1;H0Y7K8;V9GY57;V9GYN9	Structural maintenance of chromosomes protein 1A;Structural maintenance of chromosomes protein	SMC1A	ENSG00000072501
-4.15403	-4.02654	-4.36372	-4.36037		0.0508971	-0.271758	Q15051;Q15051-2;Q15051-3;C9JVC4;C9J6Z7;C9JXD7	IQ calmodulin-binding motif-containing protein 1	IQCB1	ENSG00000173226
-4.18326	-3.85531	-3.33897	-3.28763		0.0510718	0.705988	Q96CX6	Leucine-rich repeat-containing protein 58	LRRC58	ENSG00000163428
2.23184	2.12171	1.83718	1.67196		0.0510964	-0.422208	Q01844;B0QYK0;Q01844-6;Q01844-3;Q01844-5;A0A0D9SFL3;C9JGE3;Q01844-2;Q01844-4;F8WC90	RNA-binding protein EWS	EWSR1	ENSG00000182944
-0.679763	-0.426759	-1.12807	-1.3196		0.0516818	-0.670572	Q86SZ2	Trafficking protein particle complex subunit 6B	TRAPPC6B	ENSG00000182400
-3.23711	-3.24159	-5.05546	-6.18148		0.0516975	-2.37912	P35241;P35241-5;P35241-4;P35241-2;P35241-3;E9PQ82;E9PNV3	Radixin	RDX	ENSG00000137710
-0.0562359	-0.0722596	0.354711	0.615129		0.0520628	0.549168	P05026;P05026-2;V9GYR2	Sodium/potassium-transporting ATPase subunit beta-1	ATP1B1	ENSG00000143153
-1.75583	-1.71857	-2.61216	-3.15644		0.0521625	-1.1471	Q9NVM6;H0YLQ7;S4R343;H0YK99	DnaJ homolog subfamily C member 17	DNAJC17	ENSG00000104129
-0.626681	-0.527967	-0.335974	-0.37407		0.0522391	0.222302	Q9GZR2;Q9GZR2-2;A0A0C4DG22;A0A0C4DG31	RNA exonuclease 4	REXO4	ENSG00000148300;ENSG00000280706
2.32525	2.40216	2.62619	2.55126		0.0524835	0.225018	Q9H7B2;Q5VXN0;U3KQN5;Q5VXM9	Ribosome production factor 2 homolog	RPF2	ENSG00000197498
1.94292	2.05561	1.73829	1.64334		0.0525976	-0.308447	P62993;P62993-2;J3KT38;J3QRL5;J3QLF6	Growth factor receptor-bound protein 2	GRB2	ENSG00000177885
0.581052	0.695285	0.383204	0.406379		0.0528395	-0.243377	P32121;P32121-3;P32121-5;P32121-2;P32121-4;K7ENA6;I3L412;Q68DZ5;K7EL17;I3L0V6	Beta-arrestin-2	ARRB2;DKFZp686L0365	ENSG00000141480
-2.62425	-2.25298	-1.68566	-1.61811		0.0529894	0.786728	Q66LE6;H0YB06	Serine/threonine-protein phosphatase 2A 55 kDa regulatory subunit B delta isoform	PPP2R2D	ENSG00000175470
2.72896	2.82661	2.55982	2.58066		0.0532831	-0.207546	O95816;O95816-2	BAG family molecular chaperone regulator 2	BAG2	ENSG00000112208
-1.57237	-1.49065	-1.00069	-0.676544		0.0535582	0.692894	P50579;F8VQZ7;P50579-2;P50579-3;F8VRR3;G3V1U3;F8VY03;F8VSC4;F8VZX9	Methionine aminopeptidase 2	METAP2	ENSG00000111142
-1.77046	-1.5896	-2.3262	-2.13228		0.0536342	-0.549206	O15381;O15381-5;O15381-2;O15381-3;O15381-4;E9PH71;E7EWK7;C9JP83;E9PGD8;C9J6P7;F8WF01	Nuclear valosin-containing protein-like	NVL	ENSG00000143748
-3.95544	-3.93	-4.2311	-4.41248		0.0537083	-0.379066	Q8TF42	Ubiquitin-associated and SH3 domain-containing protein B	UBASH3B	ENSG00000154127
1.39862	1.60707	1.06549	0.945752		0.0537693	-0.497224	Q8WVY7	Ubiquitin-like domain-containing CTD phosphatase 1	UBLCP1	ENSG00000164332
1.0374	1.13507	0.612267	0.331797		0.05378	-0.614201	Q96C90;F5GXC4;F5H2U0;B5MC51;P53671-3	Protein phosphatase 1 regulatory subunit 14B	PPP1R14B	ENSG00000173457;ENSG00000182541
2.79982	2.66295	2.44617	2.3706		0.053886	-0.323001	Q9Y5B9;G3V5A4;G3V401;G3V2X0	FACT complex subunit SPT16	SUPT16H	ENSG00000092201
-1.34657	-1.34429	-0.95265	-1.10594		0.0540669	0.316134	P56589;Q7Z6V3	Peroxisomal biogenesis factor 3	PEX3	ENSG00000034693
-2.78502	-2.56622	-3.39019	-3.77178		0.0542544	-0.90536	Q9NS87;Q9NS87-2;Q9NS87-4;C9JKA9;D6RCT7;Q9NS87-3;H7BZT2;H7C1K7	Kinesin-like protein KIF15;Kinesin-like protein	KIF15	ENSG00000163808;ENSG00000280610
3.06839	2.98561	2.7608	2.83524		0.0543236	-0.228977	P29218;P29218-3;H0YBL1;E5RIP7;E5RI82;P29218-2;E5RGY4;E5RG94;E5RHE9;E5RIF4	Inositol monophosphatase 1	IMPA1	ENSG00000133731
-1.94995	-2.07468	-1.7528	-1.75844		0.0543649	0.256692	Q9H0F6;Q9H0F6-2;H0YCU2	Sharpin	SHARPIN	ENSG00000179526
-0.680619	-0.587635	0.126484	-0.159324		0.0544013	0.617707	Q96HV5;H7BXL1;F8WDE2	Transmembrane protein 41A	TMEM41A	ENSG00000163900
-0.736431	-0.382624	0.201575	0.446642		0.0545055	0.883636	Q13445;K7EIN4;K7EQ63	Transmembrane emp24 domain-containing protein 1	TMED1	ENSG00000099203
-3.64194	-3.18087	-4.33343	-4.49855		0.0545938	-1.00459	Q5JPI9;A0A087WVN1;G3V238	Protein-lysine N-methyltransferase METTL10	METTL10	ENSG00000203791
-0.802525	-0.564715	0.0242532	-0.159432		0.0546526	0.616031	Q9BUV8;Q9BUV8-4;Q9BUV8-3;Q9BUV8-2;Q9BUV8-5	Uncharacterized protein C20orf24	C20orf24	ENSG00000101084
-0.383067	-0.371851	-0.0375951	0.181778		0.0548252	0.44955	O95400	CD2 antigen cytoplasmic tail-binding protein 2	CD2BP2	ENSG00000169217
6.02684	6.04654	6.24183	6.16318		0.0549077	0.165812	P11021	78 kDa glucose-regulated protein	HSPA5	ENSG00000044574
-4.23955	-3.95613	-5.20381	-4.84902		0.054908	-0.928572	D6RF44	Heterogeneous nuclear ribonucleoprotein D	HNRNPD	ENSG00000138668
-6.5533	-5.86908	-4.83184	-4.78678		0.0549303	1.40188	Q9BSJ5;Q9BSJ5-3;I3L072;Q9BSJ5-2;J3KTJ7;J3KT60	Uncharacterized protein C17orf80	C17orf80	ENSG00000141219
-3.49385	-3.38602	-2.73665	-2.99672		0.0553413	0.573251	Q9NXZ2;Q9NXZ2-2	Probable ATP-dependent RNA helicase DDX43	DDX43	ENSG00000080007
0.91211	1.02094	0.682569	0.549015		0.0553597	-0.350735	O75663;O75663-2	TIP41-like protein	TIPRL	ENSG00000143155
0.342699	0.518188	-0.0533171	-0.292		0.0553616	-0.603102	Q5U5X0;D6R994;D6RBV5	Complex III assembly factor LYRM7	LYRM7	ENSG00000186687
0.131945	0.318893	-0.142698	-0.187945		0.0555777	-0.390741	A6NDG6;H3BV17	Phosphoglycolate phosphatase	PGP	ENSG00000184207
0.44704	0.244709	-0.211026	-0.0784198		0.055752	-0.490597	Q8NBF2;Q8NBF2-2	NHL repeat-containing protein 2	NHLRC2	ENSG00000196865
5.37521	5.40839	5.2245	5.12191		0.0557876	-0.218597	P06744;A0A0A0MTS2;P06744-2;K7EQ48;K7EPY4;K7EP41;K7ERC6;K7ELR7;K7ERK8;K7EIL4	Glucose-6-phosphate isomerase	GPI	ENSG00000105220
-5.10544	-5.14912	-4.31804	-4.63587		0.0557973	0.650321	Q6UX72	UDP-GlcNAc:betaGal beta-1,3-N-acetylglucosaminyltransferase 9	B3GNT9	ENSG00000237172
-2.49653	-2.25428	-2.86407	-2.86876		0.0558274	-0.491013	Q9BZF9;Q9BZF9-2;F5H2B9;H0YNH8;H0YN48;H0YMI1	Uveal autoantigen with coiled-coil domains and ankyrin repeats	UACA	ENSG00000137831
2.04587	2.12752	1.73626	1.52579		0.0562343	-0.455667	O15347;E9PES6;E7ES08;E7EQU1	High mobility group protein B3	HMGB3	ENSG00000029993
1.96203	1.80992	1.56774	1.58707		0.0565415	-0.308571	Q9UBW8;F5H7C6;F5GYF7;F5H248;F5H4U8;F5H4Z0;F5H3M6;G3XAP1;F5GXT7	COP9 signalosome complex subunit 7a	COPS7A	ENSG00000111652
0.702012	0.724641	0.499838	0.582437		0.0566424	-0.172189	Q9NR46;B7ZC38;B7ZC39;Q9NR46-2;F8WFB9;G5E9J1;H7C1Z6	Endophilin-B2	SH3GLB2	ENSG00000148341
-3.2153	-2.7274	-3.95851	-3.94569		0.0566994	-0.980751	Q9P2N6;Q9P2N6-3;Q9P2N6-6;Q9P2N6-2;Q9P2N6-5;Q9P2N6-4;Q9P2N6-8;C9J5A4;F8WEN2;F8WB58;C9J491;F8WD76;M0R3B6;Q9P2N6-7	KAT8 regulatory NSL complex subunit 3	KANSL3	ENSG00000114982
4.30467	4.52329	3.83244	3.96598		0.0567044	-0.514768	P43487;P43487-2;F6WQW2;C9JXG8;C9JGV6;C9JJ34;C9JIC6;C9JDM3;Q9C010;Q5T0Z6;Q9C010-2	Ran-specific GTPase-activating protein	RANBP1	ENSG00000099901;ENSG00000135549
-0.802403	-1.00933	-0.396842	-0.495731		0.0569873	0.45958	Q96MH6;E5RHU1;Q96MH6-2;E5RJI9;E5RGT2;Q49A68;E5RJN2;H0YC64;H0YAY9;H0YAX4;E5RJ96;E5RHI6;E5RHZ2;Q96MH6-3	Transmembrane protein 68	TMEM68	ENSG00000167904
1.30871	1.19807	1.50401	1.46825		0.0571093	0.232736	Q15738;C9JDR0	Sterol-4-alpha-carboxylate 3-dehydrogenase, decarboxylating	NSDHL	ENSG00000147383
-5.29955	-5.48847	-4.76557	-4.95505		0.0574729	0.533705	Q8IXZ2;Q8IXZ2-2	Zinc finger CCCH domain-containing protein 3	ZC3H3	ENSG00000014164
1.28545	1.37393	1.06195	0.915551		0.0575537	-0.34094	Q9BZX2;Q9BZX2-2	Uridine-cytidine kinase 2	UCK2	ENSG00000143179
-6.42892	-6.8733	-5.66345	-5.26206		0.0580119	1.18835	P43005;H0Y7R2	Excitatory amino acid transporter 3	SLC1A1	ENSG00000106688
3.33734	3.25281	3.01977	2.86255		0.0581078	-0.353915	P09960;P09960-4;P09960-2;P09960-3;B4DEH5	Leukotriene A-4 hydrolase	LTA4H	ENSG00000111144
-1.85944	-1.74952	-2.32787	-2.65711		0.05814	-0.688012	Q9Y5T5;Q9Y5T5-2;Q9Y5T5-3;Q9Y5T5-4;Q9Y5T5-5;H9KVB6	Ubiquitin carboxyl-terminal hydrolase 16	USP16	ENSG00000156256
5.1845	5.22427	5.00553	5.07757		0.0583113	-0.162838	P50395;P50395-2;Q5SX87;Q5SX91;Q5SX86;V9GYF8;Q5SX90;V9GYJ7	Rab GDP dissociation inhibitor beta	GDI2	ENSG00000057608
-4.2871	-4.30074	-4.64388	-4.88102		0.0586595	-0.46853	Q9Y3R5;Q9Y3R5-2;F8W8U9	Protein dopey-2	DOPEY2	ENSG00000142197
-4.69024	-3.58473	-6.6897	-6.26109		0.058698	-2.33791	Q9NVN3;Q9NVN3-1;B7WPL0;Q9NVN3-3;Q9NVN3-4;H0YHS3;F8VY51	Synembryn-B	RIC8B	ENSG00000111785
-2.40778	-2.42515	-2.30641	-2.34817		0.0587026	0.0891767	Q99618;J3KMY0;F5GX58;F8WDL1	Cell division cycle-associated protein 3	CDCA3	ENSG00000111665
-2.7488	-2.59889	-3.13592	-3.39642		0.0587504	-0.592329	Q9BVC3	Sister chromatid cohesion protein DCC1	DSCC1	ENSG00000136982
-3.7865	-2.98657	-1.83276	-1.78926		0.0589754	1.57553	Q15906;Q15906-2	Vacuolar protein sorting-associated protein 72 homolog	VPS72	ENSG00000163159
-5.05668	-6.01016	-3.58332	-2.92337		0.0589979	2.28008	Q14393;Q14393-5;Q14393-4;Q14393-3;Q14393-2	Growth arrest-specific protein 6	GAS6	ENSG00000183087
-8.793	-9.88738	-7.16496	-6.51807		0.0590404	2.49868	Q8N960;Q8N960-2;D6REX9;F8VRV0;Q8N960-3	Centrosomal protein of 120 kDa	CEP120	ENSG00000168944
-0.96833	-1.13467	-0.597182	-0.356344		0.059145	0.574735	Q7L7V1;Q7L7V1-2;X6R717;X6RHK1	Putative pre-mRNA-splicing factor ATP-dependent RNA helicase DHX32	DHX32	ENSG00000089876
-1.88238	-1.80379	-0.88704	-1.26905		0.059257	0.765035	P32189;P32189-1;P32189-4;P32189-2;Q14409;A6NP46;F8WC39;H7C2A0;F8WDA9;F8WBI8;H7BYD2	Glycerol kinase;Putative glycerol kinase 3	GK;GK3P	ENSG00000198814
-3.32411	-3.14644	-2.08202	-2.52308		0.059257	0.932721	P60763;J3KSC4;J3QLK0	Ras-related C3 botulinum toxin substrate 3	RAC3	ENSG00000169750
-0.181521	-0.169781	-1.03367	-0.685119		0.0593116	-0.683742	Q9BT09;A0A0C4DFY8	Protein canopy homolog 3	CNPY3	ENSG00000137161
-4.26499	-4.96578	-6.06628	-6.58847		0.059404	-1.71199	Q8IY22;A0A087WY48;Q8IY22-3;Q8IY22-2;A0A087WU05;A0A087WUL1	C-Maf-inducing protein	CMIP	ENSG00000153815
1.42082	1.40789	1.54174	1.62794		0.0595719	0.170487	Q96DA6;Q96DA6-2;F2Z3A7;G5E9V2	Mitochondrial import inner membrane translocase subunit TIM14	DNAJC19	ENSG00000205981
0.0909081	0.0254358	-0.203941	-0.113858		0.0599425	-0.217071	Q9UPT5;A0A0A0MSB8;Q9UPT5-5;Q9UPT5-6	Exocyst complex component 7	EXOC7	ENSG00000182473
-2.10354	-2.14724	-1.62551	-1.28425		0.0599616	0.67051	Q9Y2Z9;G3XA86;Q9Y2Z9-3;A0A0D9SFJ1;Q9Y2Z9-2;G3V434;G3V2L5;G3V4A6;G3V3A1	Ubiquinone biosynthesis monooxygenase COQ6, mitochondrial	COQ6	ENSG00000119723
1.42248	1.36739	1.16955	1.02786		0.0599789	-0.296227	Q96SB4;H3BLV9;Q5R363;Q96SB4-4;Q96SB4-3;D6RBM8;D6RBF8;H0Y932	SRSF protein kinase 1	SRPK1	ENSG00000096063
-2.72274	-2.68444	-3.22656	-3.01518		0.0603223	-0.417285	A0A0C4DG33;O43933;O43933-2;H7BZH3	Peroxisome biogenesis factor 1	PEX1	ENSG00000127980
2.78826	2.69925	2.51546	2.39715		0.060376	-0.287454	Q16531;F5GY55;Q16531-2;F5H2L3;F5H581;F5GZY8;F5GWI0;F5H4N9;F5GYG8;F5H775;F5H6C5;F5H238;F5GZ34;F8WF81;F5H7A0	DNA damage-binding protein 1	DDB1	ENSG00000167986
-4.14983	-4.6845	-5.42147	-5.53019		0.0604444	-1.05866	Q96DT6;H7BZW5;C9JC51;A6NGQ4	Cysteine protease ATG4C	ATG4C	ENSG00000125703
2.1139	2.33216	1.26952	1.60969		0.0605573	-0.783428	Q9NRF9	DNA polymerase epsilon subunit 3	POLE3	ENSG00000148229
0.238602	0.285023	0.0404086	-0.104161		0.0607944	-0.293689	Q6GMV3	Putative peptidyl-tRNA hydrolase PTRHD1	PTRHD1	ENSG00000184924
2.64096	2.65285	2.81825	2.74858		0.0609576	0.136509	Q99460;A0A087WW66;Q99460-2;C9J9M4;H7BZR6;H7C378;F8WCE3	26S proteasome non-ATPase regulatory subunit 1	PSMD1	ENSG00000173692
1.94125	2.11739	1.69969	1.63039		0.0613531	-0.364278	Q7L1Q6;Q7L1Q6-4;Q7L1Q6-3;Q7L1Q6-2;C9IZ80;C9JFN4;C9J188;C9JWF5;H0Y503;C9JV57	Basic leucine zipper and W2 domain-containing protein 1	BZW1	ENSG00000082153
-3.47225	-3.64287	-3.21958	-3.10499		0.0614254	0.395276	Q96HP0;K7ESB7;K7EP20;K7ERK2;K7EP51;K7EKT0	Dedicator of cytokinesis protein 6	DOCK6	ENSG00000130158
-9.84628	-9.12459	-4.61832	-1.30236		0.0614539	6.52509	Q8N1N4;CON__Q8N1N4-2;CON__Q7RTT2;Q8N1N4-2;F8VS93	Keratin, type II cytoskeletal 78	KRT78	ENSG00000170423
1.81004	1.88377	1.70855	1.70019		0.0615634	-0.142537	Q9H444;P59074	Charged multivesicular body protein 4b	CHMP4B	ENSG00000101421
-9.7262	-10.7791	-5.95819	-7.47218		0.0617178	3.53746	P29590-8;P29590-3;H3BVD2	Protein PML	PML	ENSG00000140464
-0.239436	-0.320811	0.267483	0.0527291		0.0617955	0.440229	O43292;O43292-2;E9PPZ9;E9PQ31;E9PLV6;E9PLG8;E9PM11;E9PM94	Glycosylphosphatidylinositol anchor attachment 1 protein	GPAA1	ENSG00000197858
1.22008	1.24287	1.0718	1.13473		0.0618711	-0.128212	Q02750;Q02750-2;H3BRW9	Dual specificity mitogen-activated protein kinase kinase 1	MAP2K1	ENSG00000169032
-0.921251	-0.852538	-0.733649	-0.662769		0.0621248	0.188685	Q13325;Q13325-2	Interferon-induced protein with tetratricopeptide repeats 5	IFIT5	ENSG00000152778
0.845765	0.817494	0.941496	1.01197		0.0621443	0.145103	O43660;O43660-2;D6RA26;B7Z982;H0YA24;H0YAA2	Pleiotropic regulator 1	PLRG1	ENSG00000171566
2.10945	2.09826	2.23933	2.33478		0.0624316	0.183199	Q9P0J0;Q9P0J0-2;B4DEZ3;K7EJE1;E7ENQ6;U3KQP3;K7EP87	NADH dehydrogenase [ubiquinone] 1 alpha subcomplex subunit 13	NDUFA13	ENSG00000186010;ENSG00000258674
-1.31743	-1.65151	-0.852881	-0.675105		0.0625705	0.720473	Q5T1V6;Q5T1V6-2;B7ZBU3;H0Y6Y1;Q5T1W1;H0Y7Z8;Q5T1V5	Probable ATP-dependent RNA helicase DDX59	DDX59	ENSG00000118197
5.67698	5.66131	5.61329	5.57799		0.0626173	-0.0735071	P62158;H0Y7A7;E7ETZ0;E7EMB3;Q96HY3;G3V361;M0QZ52;F8WBR5;G3V479;G3V226;C9J7T9;P02585	Calmodulin	CALM1;CALM2	ENSG00000101470;ENSG00000143933;ENSG00000160014;ENSG00000198668
0.558902	0.400119	0.81124	0.771014		0.0626533	0.311616	Q5JRX3;Q5JRX3-2;Q5JRX3-3;A0A0A0MRX9;B1APQ0;H0Y7L7;H0Y4F7;B1APQ1	Presequence protease, mitochondrial	PITRM1	ENSG00000107959
-1.47062	-1.57136	-1.32944	-1.3293		0.0626661	0.191624	P01034	Cystatin-C	CST3	ENSG00000101439
2.32191	2.28967	2.49178	2.41981		0.0626697	0.150006	O75643;O75643-2;B4E0P5	U5 small nuclear ribonucleoprotein 200 kDa helicase	SNRNP200	ENSG00000144028
1.03594	1.01675	0.696236	0.461477		0.0628099	-0.447489	Q9NWV4	UPF0587 protein C1orf123	C1orf123	ENSG00000162384
0.242468	0.275806	0.412479	0.514865		0.0628274	0.204535	P28370;B7ZLQ5	Probable global transcription activator SNF2L1	SMARCA1	ENSG00000102038
2.80235	2.91411	2.30692	1.93518		0.0628531	-0.737182	Q9Y4Z0;V9GZ56;U3KQS7;U3KQK1;M0QXB0	U6 snRNA-associated Sm-like protein LSm4	LSM4	ENSG00000130520
1.00793	0.723362	0.270859	0.344724		0.0629496	-0.557853	P14324;P14324-2;A0A087WVN4;A0A087X090;A0A087X1D8;A0A087WTP2	Farnesyl pyrophosphate synthase	FDPS	ENSG00000160752
-2.46276	-2.6712	-2.15127	-2.18279		0.0629671	0.399954	Q6NW34;Q6NW34-2;E9PFF8;F8WBQ8	Uncharacterized protein C3orf17	C3orf17	ENSG00000163608
1.34157	1.43049	1.21895	1.17237		0.0630092	-0.19037	A0AVT1;A0AVT1-2;A0AVT1-3;A0AVT1-4;H0Y8S8;H0Y9U5	Ubiquitin-like modifier-activating enzyme 6	UBA6	ENSG00000033178
3.32757	3.34903	3.16194	3.03794		0.0631497	-0.238362	P47813;X6RAC9	Eukaryotic translation initiation factor 1A, X-chromosomal	EIF1AX	ENSG00000173674
-0.159461	-0.16295	-0.60878	-0.421834		0.0631722	-0.354102	P34949;H3BPB8;H3BP57;H3BPP3;H3BT48;H3BUZ9;F5GX71;P34949-2;H3BMZ9;H3BPM5;H3BT46;H3BPU7;H3BU66;H3BQX0;H3BNY8;H3BN01;B4DYB8;H3BUG1	Mannose-6-phosphate isomerase	MPI	ENSG00000178802
-0.349946	-0.205579	-0.763658	-0.603866		0.0636899	-0.405999	Q9NX46	Poly(ADP-ribose) glycohydrolase ARH3	ADPRHL2	ENSG00000116863
-0.0151001	-0.202551	-0.452658	-0.477414		0.0637745	-0.35621	Q9NVI1;Q9NVI1-1;Q9NVI1-2;H3BP78;F8W7R3;Q9NVI1-4;H3BMG4;H3BT54;H3BN35;H3BQE2;H3BS60	Fanconi anemia group I protein	FANCI	ENSG00000140525
-4.70518	-4.90372	-5.17531	-5.28149		0.0638358	-0.42395	Q495W5;Q495W5-2	Alpha-(1,3)-fucosyltransferase 11	FUT11	ENSG00000196968
-2.36871	-2.52404	-2.07265	-2.15646		0.0640117	0.331823	Q92576;Q92576-2;E7EVH3;E7ER40;E9PE34;B3KP41;D6R9X2;D6RBF0;H0Y8L0	PHD finger protein 3	PHF3	ENSG00000118482
-2.05048	-1.70102	-1.23689	-1.08889		0.0641152	0.712861	Q9NPJ6;Q5T911;Q9NPJ6-2	Mediator of RNA polymerase II transcription subunit 4	MED4	ENSG00000136146
-1.29746	-1.64404	-2.30813	-2.11761		0.0642363	-0.742122	Q12894-2;Q12894;H7C444;F8WEI6	Interferon-related developmental regulator 2	IFRD2	ENSG00000214706
-3.19907	-3.04529	-3.90698	-4.44801		0.0642485	-1.05532	P18846;P18846-2;F8VS03;F8VYN3	Cyclic AMP-dependent transcription factor ATF-1	ATF1	ENSG00000123268
1.1256	0.948813	1.36393	1.37421		0.0643861	0.331863	P48509;E9PMR4;E9PRJ3;E9PP93;E9PK37;E9PJE8;E9PSA1;E9PJC8;E9PLZ6;K4DIB7	CD151 antigen;Tetraspanin	CD151	ENSG00000177697
0.614859	0.680104	0.908669	0.81475		0.0644309	0.214227	Q6P1N9;E5RG17;Q6P1N9-2;G5EA19;U3KQS5;E5RGF2;A0A0D9SGD3;H0YBX2;E5RK70;E5RG62;E5RID7;E5RI69;E5RJY6	Putative deoxyribonuclease TATDN1	TATDN1	ENSG00000147687
0.154248	0.287187	0.464511	0.526893		0.0644768	0.274984	Q9NWT1	p21-activated protein kinase-interacting protein 1	PAK1IP1	ENSG00000111845
-0.934335	-0.823901	-1.52544	-1.97869		0.0645628	-0.872947	Q9BQC6	Ribosomal protein 63, mitochondrial	MRPL57	ENSG00000173141
-5.42982	-5.17943	-4.67806	-4.33092		0.0646775	0.800135	Q9Y2H2;Q9Y2H2-2;Q9Y2H2-3;Q9Y2H2-4	Phosphatidylinositide phosphatase SAC2	INPP5F	ENSG00000198825
3.05245	3.17202	2.79331	2.60845		0.0647316	-0.411357	O15212;A2AB88	Prefoldin subunit 6	PFDN6	ENSG00000204220;ENSG00000206283;ENSG00000224782;ENSG00000235692;ENSG00000237335
-4.03784	-4.30317	-4.66143	-4.6703		0.064892	-0.495358	Q9Y6R4;J3KNB8;F5H538;Q9Y6R4-2;F5H4R1;F5H1X6	Mitogen-activated protein kinase kinase kinase 4	MAP3K4	ENSG00000085511
-1.62313	-1.58418	-1.45319	-1.3526		0.0651994	0.200757	Q96F63	Coiled-coil domain-containing protein 97	CCDC97	ENSG00000142039
2.89239	2.79529	3.06719	3.02081		0.0652644	0.20016	Q9P035;H3BS72;H3BPZ1;Q9P035-2;H3BRL8;H3BMZ1	Very-long-chain (3R)-3-hydroxyacyl-CoA dehydratase 3	HACD3	ENSG00000074696
-1.83113	-1.9481	-1.67631	-1.6666		0.0653472	0.218159	Q15120;Q15120-2	[Pyruvate dehydrogenase (acetyl-transferring)] kinase isozyme 3, mitochondrial	PDK3	ENSG00000067992
-1.43545	-1.1293	-0.529278	-0.110929		0.0655088	0.96227	O95197-3;O95197-5;B7Z4M1;O95197-6	Reticulon-3;Reticulon	RTN3	ENSG00000133318
-2.56541	-2.93733	-1.05141	0.12385		0.0655389	2.28759	Q86YZ3;CON__Q86YZ3	Hornerin	HRNR	ENSG00000197915
-5.55235	-5.61494	-5.34003	-5.17555		0.0658042	0.325852	P30481	HLA class I histocompatibility antigen, B-44 alpha chain	HLA-B	ENSG00000228964
-4.16001	-4.26172	-5.3313	-4.86336		0.0658312	-0.886464	Q8TEU7;E9PCH4;Q8TEU7-4;A0A0A6YYB7;A0A0A0MR23;Q8TEU7-5;Q8TEU7-3;Q8TEU7-2;D6RE77;B7Z7Y1;A0A0A6YYJ1;Q8TEU7-6	Rap guanine nucleotide exchange factor 6	RAPGEF6	ENSG00000158987;ENSG00000273217
6.87623	6.83696	6.70482	6.75951		0.0660362	-0.12443	P68371;M0R2D3;M0R2T4;A0A075B724	Tubulin beta-4B chain	TUBB4B	ENSG00000104833;ENSG00000188229;ENSG00000261456
-6.97627	-8.30421	-3.18071	-4.68473		0.0660436	3.70752	Q96DZ7;C9JCD5;Q96DZ7-2	Transmembrane 4 L6 family member 19	TM4SF19	ENSG00000145107
0.597479	0.354333	0.925691	0.924416		0.0660864	0.449148	Q96GE9-2;Q96GE9	Transmembrane protein 261	TMEM261	ENSG00000137038
-3.4506	-3.76784	-3.01732	-3.02918		0.0661784	0.585972	P23458	Tyrosine-protein kinase JAK1	JAK1	ENSG00000162434
2.78208	2.68919	2.4429	2.53823		0.0664788	-0.245062	P33176;C9JWB9	Kinesin-1 heavy chain	KIF5B	ENSG00000168280;ENSG00000170759
-5.28442	-5.30383	-6.05328	-5.72943		0.066501	-0.597227	Q96PV0;Q96PV0-2;A0A0A0MQZ2;Q96PV0-3;Q96PV0-4;B7ZCA0	Ras/Rap GTPase-activating protein SynGAP	SYNGAP1	ENSG00000197283;ENSG00000227460
-0.438973	-0.382022	-0.896022	-0.694693		0.0665928	-0.384861	Q96GY0;H0YAP0	Zinc finger C2HC domain-containing protein 1A	ZC2HC1A	ENSG00000104427
-10.19	-9.19538	-7.40855	-6.18831		0.0666525	2.89425	P26358;P26358-3;K7ENW7;K7EJL0;K7ENQ6;K7EMU8;K7ERQ1;K7EIZ6;K7EP77	DNA (cytosine-5)-methyltransferase 1	DNMT1	ENSG00000130816
1.53808	1.59941	1.4192	1.45575		0.0666525	-0.13127	Q9UHB9;Q9UHB9-4;Q9UHB9-2;Q9UHB9-3;K7EN53;K7EQC2	Signal recognition particle subunit SRP68	SRP68	ENSG00000167881
1.57656	1.51794	1.14434	0.851102		0.0667101	-0.549528	Q9BVG4;A6NDF3	Protein PBDC1	PBDC1	ENSG00000102390
-5.58875	-5.66261	-5.49031	-5.4466		0.0670879	0.157229	Q15067-3	Peroxisomal acyl-coenzyme A oxidase 1	ACOX1	ENSG00000161533
4.5425	4.45483	4.67412	4.75255		0.067542	0.214674	P35527;CON__P35527	Keratin, type I cytoskeletal 9	KRT9	ENSG00000171403
-4.24957	-3.80852	-4.84641	-4.82248		0.0676502	-0.805401	P31327;P31327-3;P31327-2;Q5R211;E7EWJ3;C9JTA4	Carbamoyl-phosphate synthase [ammonia], mitochondrial	CPS1	ENSG00000021826
5.96378	5.97159	5.73544	5.83516		0.0676611	-0.182383	P62826;B5MDF5;J3KQE5;F5H018;H0YFC6;A0A087X0W0	GTP-binding nuclear protein Ran	RAN	ENSG00000132341
-4.43142	-4.21559	-3.94587	-3.87966		0.0679174	0.410739	Q53EP0;Q53EP0-2;C9JKH7	Fibronectin type III domain-containing protein 3B	FNDC3B	ENSG00000075420
1.41196	1.34172	1.22338	1.14354		0.0679849	-0.193378	Q5VYK3;J3KN16;R4GMY1;R4GMY3;F6XAQ5	Proteasome-associated protein ECM29 homolog	ECM29;KIAA0368	ENSG00000136813
0.735863	0.863945	0.278071	0.473756		0.0683592	-0.42399	Q8N335;C9JM46;C9JFA7;C9K0P5	Glycerol-3-phosphate dehydrogenase 1-like protein;Glycerol-3-phosphate dehydrogenase [NAD(+)]	GPD1L	ENSG00000152642
2.43924	2.61298	2.1299	1.912		0.068374	-0.505165	P30626;C9J0K6;P30626-3;P30626-2;B4DHQ6;E9PG82	Sorcin	SRI	ENSG00000075142
-2.98473	-3.1308	-2.42818	-1.98053		0.0683928	0.853409	Q96HY7;H7C1J3;C9JWN1;H7C149	Probable 2-oxoglutarate dehydrogenase E1 component DHKTD1, mitochondrial	DHTKD1	ENSG00000181192
-0.694075	-0.700227	-0.909664	-1.07143		0.068394	-0.293397	O94979;D6REX3;O94979-9;O94979-3;O94979-2;O94979-8;O94979-4;O94979-6;O94979-10;D6RHZ5;H7BXG7;O94979-7;O94979-5;H0YAB3;H0Y8V7;H0Y9K1;H0Y9T9;H0Y8W8;D6RE64;D6RCQ9;D6RBT0;D6RHE8;H0YAF5;H0Y9V3	Protein transport protein Sec31A	SEC31A	ENSG00000138674
-3.40102	-3.24263	-2.90027	-3.02165		0.068665	0.360864	Q6YHK3;Q6YHK3-4;Q6YHK3-2;Q6YHK3-3	CD109 antigen	CD109	ENSG00000156535
-0.835882	-0.671003	-1.09177	-1.03943		0.0689326	-0.312156	Q96SZ5	2-aminoethanethiol dioxygenase	ADO	ENSG00000181915
2.98776	2.91991	2.77077	2.65608		0.0689621	-0.240411	P05161;A0A096LPJ4;A0A096LNZ9	Ubiquitin-like protein ISG15	ISG15	ENSG00000187608
0.862432	0.936545	1.22782	1.1009		0.0690925	0.26487	Q9BVK6	Transmembrane emp24 domain-containing protein 9	TMED9	ENSG00000184840
-4.11815	-4.10478	-3.8134	-3.585		0.0691108	0.412265	Q92556;Q92556-3;Q92556-2;C9JIW2;H7C0S6;C9IZR8;H7C3P3;H7C0N5;C9JB20;C9J5X3	Engulfment and cell motility protein 1	ELMO1	ENSG00000155849
-0.203817	-0.112302	0.022707	0.105209		0.0691115	0.222017	P35610;P35610-3;P35610-2;B1APM4	Sterol O-acyltransferase 1	SOAT1	ENSG00000057252
-0.65822	-0.823876	-0.37602	-0.178859		0.0692207	0.463609	Q6NXR4;E5RIH5;E5RHM7	TELO2-interacting protein 2	TTI2	ENSG00000129696
4.48572	4.40729	4.29626	4.31014		0.0693035	-0.143304	P00491;G3V5M2;G3V2H3;G3V393	Purine nucleoside phosphorylase	PNP	ENSG00000198805
1.04282	1.03932	0.834181	0.674937		0.069328	-0.286511	Q9BTT0;Q5TB19;E9PLC4;E9PPH5;Q9BTT0-2;H0YCE2;Q5TB25	Acidic leucine-rich nuclear phosphoprotein 32 family member E	ANP32E	ENSG00000143401
2.37097	2.23593	2.5457	2.54671		0.0694053	0.242752	O60493;O60493-2;O60493-4;O60493-3	Sorting nexin-3	SNX3	ENSG00000112335
-3.27947	-2.66278	-4.268	-4.93208		0.069423	-1.62891	Q5QJ74;E9PNS0;E9PP54;B3KNB6;G3V147;E9PJJ0	Tubulin-specific chaperone cofactor E-like protein	TBCEL	ENSG00000154114
-3.3448	-3.4345	-3.16716	-3.03302		0.0696282	0.289556	Q9UGU0;Q9UGU0-2;A9JX13	Transcription factor 20	TCF20	ENSG00000100207;ENSG00000262024;ENSG00000276461;ENSG00000280467;ENSG00000281897
3.65555	3.74147	3.49375	3.37362		0.0697177	-0.264828	P50502;Q3KNR6;A0A087X1H6;Q8IZP2;Q8NFI4;H7C3I1;F6VDH7;F8WAQ7	Hsc70-interacting protein;Putative protein FAM10A4;Putative protein FAM10A5	ST13;ST13P4;ST13P5	ENSG00000100380
1.33756	1.40233	1.15605	1.00916		0.0699502	-0.287343	P62166;P62166-2	Neuronal calcium sensor 1	NCS1	ENSG00000107130
0.620866	0.0435877	-0.707956	-0.693483		0.0700244	-1.03295	Q969X5;Q969X5-2;F2Z2U2;F2Z3Q5;Q969X5-3;F2Z2P5	Endoplasmic reticulum-Golgi intermediate compartment protein 1	ERGIC1	ENSG00000113719
-2.95217	-3.60931	-1.86781	-2.14686		0.070386	1.27341	Q9NW68;Q9NW68-2;Q9NW68-7;Q9NW68-3;Q9NW68-8;Q9NW68-9;Q9NW68-4;E9PQA7;Q9NW68-5;E9PS77;F8W6C6;E9PNA9	BSD domain-containing protein 1	BSDC1	ENSG00000160058
-1.03364	-1.05588	-1.31592	-1.52583		0.0705196	-0.376114	Q96H20;Q96H20-2;D6RJ86;D6RFY6;D6RBI1;H0Y8S5;I3L457;I3L2X5	Vacuolar-sorting protein SNF8	SNF8	ENSG00000159210
4.75559	4.72036	4.61015	4.657		0.0705711	-0.104398	P13073;H3BN72;H3BNV9;Q86WV2;H3BNI5	Cytochrome c oxidase subunit 4 isoform 1, mitochondrial	COX4I1	ENSG00000131143
-3.38282	-3.76653	-2.61574	-2.02478		0.0706229	1.25442	Q9NUY8;E9PGE5;C9IZ32;C9JAM5	TBC1 domain family member 23	TBC1D23	ENSG00000036054
3.2279	3.31804	2.87544	2.58363		0.0706949	-0.543433	Q9Y696	Chloride intracellular channel protein 4	CLIC4	ENSG00000169504
-0.840145	-0.922892	-1.52273	-2.01446		0.0707171	-0.887076	Q8IYU8;A0A0A0MTD5	Calcium uptake protein 2, mitochondrial	MICU2	ENSG00000165487
-2.06598	-2.41317	-1.09174	-1.49484		0.0707367	0.946284	Q6P1Q0;F8VZA2;Q6P1Q0-2;Q6P1Q0-7;F8VP71;Q6P1Q0-4;F8W1Z2;F8VVQ3;H0YIV5;F8VR33;F8VS60;Q6P1Q0-5;H0YHF4;F8VQE7;F8VTR1;F8W0R0;F8VPY5	LETM1 domain-containing protein 1	LETMD1	ENSG00000050426
-5.54795	-5.24664	-6.12013	-6.55587		0.0709535	-0.940706	Q6SJ93;Q6SJ93-2;E9PS27	Protein FAM111B	FAM111B	ENSG00000189057
-2.89557	-2.76349	-3.79242	-3.38539		0.0710341	-0.759378	Q96F24;A0A087WUL7;Q96F24-3;Q96F24-2	Nuclear receptor-binding factor 2	NRBF2	ENSG00000148572
7.20204	7.29881	7.08203	7.02916		0.0715976	-0.194829	P14618;P14618-3;B4DNK4	Pyruvate kinase PKM;Pyruvate kinase	PKM	ENSG00000067225
-1.06199	-1.1468	-1.39103	-1.59398		0.0717618	-0.388109	Q9NNW5;E9PDU5;A0A087X295;E9PBK6;Q6PKC6;C9K020;C9JFP6;V9GYU1;V9GZ65;E5RFX3;F8WE36	WD repeat-containing protein 6	WDR6	ENSG00000178252
-3.74444	-4.36367	-5.17332	-5.12631		0.0717635	-1.09575	Q9NX38;X6R8U7;X6REY2	Protein Simiate	FAM206A	ENSG00000119328
-1.47295	-1.35045	-1.08458	-1.18361		0.0719259	0.277604	O75695	Protein XRP2	RP2	ENSG00000102218
-3.37353	-3.5178	-3.70533	-3.69489		0.0721576	-0.254445	Q9NZV5;Q9NZV5-2;H9KV50;A0A0D9SGI9	Selenoprotein N	SEPN1	ENSG00000162430
-3.58124	-3.43373	-3.16344	-3.24996		0.0721696	0.300791	Q9NQT8;E7ERX9;H0YBA8;Q9NQT8-2;F2Z2F9	Kinesin-like protein KIF13B	KIF13B	ENSG00000197892
-3.69544	-4.76425	-2.30183	-2.3874		0.0722183	1.88523	O76080;Q5QPB1	AN1-type zinc finger protein 5	ZFAND5	ENSG00000107372
-1.68377	-1.53554	-2.58437	-2.17266		0.0723044	-0.768862	H7BYY1;P09493-2	Tropomyosin alpha-1 chain	TPM1	ENSG00000140416
0.399427	0.324762	-0.0913742	0.0985994		0.0723661	-0.358482	Q13084;A2IDC6;Q4TT37;A2IDC7	39S ribosomal protein L28, mitochondrial	MRPL28	ENSG00000086504
-0.38066	-0.413571	-0.875341	-1.25423		0.0724156	-0.667671	Q9HBH0;Q9HBH0-2;F5GXB1;V9GY67;V9GYQ1;V9GYB3	Rho-related GTP-binding protein RhoF	RHOF	ENSG00000139725
1.17622	1.08998	1.29277	1.36269		0.0725991	0.194628	O75477;B0QZ43	Erlin-1	ERLIN1	ENSG00000107566
-6.51402	-5.67635	-4.26678	-4.66779		0.0726146	1.6279	Q92966;Q5T282	snRNA-activating protein complex subunit 3	SNAPC3	ENSG00000164975
1.95646	1.76204	1.53269	1.47466		0.0726437	-0.355575	P07384;E9PRM1;E9PJJ3;E9PLC9;E9PMC6;E9PJA6;E9PSA6;E9PQB3;E9PL37;E9PIA9	Calpain-1 catalytic subunit	CAPN1	ENSG00000014216
-1.44634	-1.50092	-2.44242	-3.2151		0.0728686	-1.35513	Q5VUM1	Succinate dehydrogenase assembly factor 4, mitochondrial	SDHAF4	ENSG00000154079
-10.4517	-10.8296	-9.04239	-9.67186		0.072959	1.28355	Q6UVK1	Chondroitin sulfate proteoglycan 4	CSPG4	ENSG00000173546
0.743969	0.568333	0.345656	0.228013		0.0730477	-0.369317	O75828	Carbonyl reductase [NADPH] 3	CBR3	ENSG00000159231
-1.74683	-2.07507	-1.3451	-1.32898		0.0730992	0.573907	O94855;O94855-2;E9PDM8	Protein transport protein Sec24D	SEC24D	ENSG00000150961
-2.85884	-2.806	-3.05819	-3.2282		0.0731521	-0.310776	P78332;E9PGM9;P78332-2;F8WCA5;C9JSL1;F8WF63;P78332-3;C9J250;C9JII0	RNA-binding protein 6	RBM6	ENSG00000004534
-1.28983	-0.677577	-2.01451	-2.28188		0.0733491	-1.16449	Q8IV48;E5RIV7	3-5 exoribonuclease 1	ERI1	ENSG00000104626
-0.63038	-0.622084	-0.774502	-0.708785		0.0733975	-0.115411	Q8IWB7;C9JJ54	WD repeat and FYVE domain-containing protein 1	WDFY1	ENSG00000085449
2.25202	2.02529	2.59502	2.51732		0.0734236	0.417513	O15258;Q9P0H9;Q5T092;A0A0A0MR06;Q5T091;Q5T093	Protein RER1	RER1	ENSG00000157916
-6.66034	-7.14985	-6.0469	-6.05775		0.073449	0.852771	Q9HCJ1;D6RGI5;Q9HCJ1-2	Progressive ankylosis protein homolog	ANKH	ENSG00000154122
3.57535	3.61606	3.41382	3.27538		0.0735653	-0.251105	P25789;H0YL69;H0YN18;H0YMZ1;H0YMA1;P25789-2;H0YLC2;H0YMI6;H0YKS0;H0YMV3;H0YLS6	Proteasome subunit alpha type-4;Proteasome subunit alpha type	PSMA4	ENSG00000041357
-4.6258	-3.84558	-2.62349	-2.93419		0.0739747	1.45685	Q6P6B1	Glutamate-rich protein 5	ERICH5	ENSG00000177459
-2.91595	-2.93597	-2.45176	-2.66351		0.0742087	0.368325	O94880	PHD finger protein 14	PHF14	ENSG00000106443
3.21195	3.11476	2.96037	2.84567		0.074209	-0.260335	P11586	C-1-tetrahydrofolate synthase, cytoplasmic;Methylenetetrahydrofolate dehydrogenase;Methenyltetrahydrofolate cyclohydrolase;Formyltetrahydrofolate synthetase;C-1-tetrahydrofolate synthase, cytoplasmic, N-terminally processed	MTHFD1	ENSG00000100714
-2.88311	-2.70219	-3.09288	-3.15592		0.0742213	-0.331746	Q9H019;Q9H019-3;E9PLD2;E9PPF9;C9JF50;E9PLU1;E9PRK5;E9PPQ0;E9PRW1;E9PSD6	Mitochondrial fission regulator 1-like	MTFR1L	ENSG00000117640
-2.2629	-2.45431	-2.68775	-2.69235		0.0742488	-0.331442	Q2PZI1;H7C3M5;H7C1I8;Q2PZI1-2;Q6NUT2;F5H1L7	Probable C-mannosyltransferase DPY19L1	DPY19L1	ENSG00000173852;ENSG00000177990
1.91531	2.02802	1.78175	1.72407		0.0745095	-0.218757	Q9UHA4;Q9UHA4-2	Ragulator complex protein LAMTOR3	LAMTOR3	ENSG00000109270
5.59292	5.62887	5.52024	5.54691		0.0745573	-0.0773182	P62280;M0QZC5;M0R1H5;M0R1H6	40S ribosomal protein S11	RPS11	ENSG00000142534
-2.15813	-1.68249	-2.94907	-2.71739		0.0746802	-0.912919	Q96CS2;Q96CS2-2;K7EK72;K7EJA9;K7EM54;K7EQT8	HAUS augmin-like complex subunit 1	HAUS1	ENSG00000152240
0.821444	0.612098	0.370064	0.323096		0.074688	-0.370191	P31146;H3BRY3;H3BRJ0;H3BU76;H3BSL1	Coronin-1A;Coronin	CORO1A	ENSG00000102879
-5.08151	-5.27593	-5.58495	-5.81696		0.0747023	-0.522234	Q6ZT07	TBC1 domain family member 9	TBC1D9	ENSG00000109436
3.65496	3.6793	3.82348	3.94777		0.0747087	0.218497	P35998;P35998-2;C9JLS9	26S protease regulatory subunit 7	PSMC2	ENSG00000161057
-3.0654	-3.02706	-3.68058	-3.39737		0.0747873	-0.492742	Q9C002;H0YKW5	Normal mucosa of esophagus-specific gene 1 protein	NMES1;C15orf48	ENSG00000166920
0.496877	0.421421	0.324505	0.332548		0.075004	-0.130622	P51003;G3XAH6;P51003-2;A0A0C4DGK1;G3V3I9;H0YJ00;G3V457;H0YJL4	Poly(A) polymerase alpha	PAPOLA	ENSG00000090060
5.54213	5.66032	5.36421	5.23455		0.0750756	-0.301844	P05388;F8VU65;F8VW21;F8VPE8	60S acidic ribosomal protein P0	RPLP0	ENSG00000089157
2.62525	2.8175	2.36722	2.40313		0.0751856	-0.336197	Q14192;J3KNW4;A0A0A0MSG2;C9J3S8;F8WDA8;U3KQT4;Q14192-2	Four and a half LIM domains protein 2	FHL2	ENSG00000115641
-0.985232	-1.11436	-1.3197	-1.2637		0.0752146	-0.241899	P51798;P51798-2;H0Y2M6;H3BNG8	H(+)/Cl(-) exchange transporter 7	CLCN7	ENSG00000103249
2.04816	1.80423	1.52419	1.43099		0.0752689	-0.448604	P60033;E9PRJ8;H0YDL9;H0YDJ9;A6NMH8;E9PJK1;E9PIF1;H0YEE2;E9PM31;E9PQV4	CD81 antigen;Tetraspanin	CD81	ENSG00000110651
-1.23024	-1.3637	-1.04978	-1.07759		0.0757913	0.233285	Q9Y639;Q9Y639-1;Q9UFM8;Q9Y639-3;Q9Y639-4;Q9Y639-5;H3BU51;H3BQ94	Neuroplastin	NPTN;DKFZp566H1924	ENSG00000156642
-4.21924	-4.79793	-2.04491	-3.03833		0.0758223	1.96697	O60347	TBC1 domain family member 12	TBC1D12	ENSG00000108239
-4.3817	-4.7056	-2.69532	-3.48285		0.0760374	1.45456	P55854;A8MUA9;A8MU27;P55854-2	Small ubiquitin-related modifier 3	SUMO3	ENSG00000184900
-5.8336	-5.85478	-6.40344	-6.86698		0.0763124	-0.791019	Q96PP9	Guanylate-binding protein 4	GBP4	ENSG00000162654
1.73481	1.8105	1.54254	1.37369		0.0766916	-0.314542	Q96BW5;Q96BW5-2;A0A0A0MSI3	Phosphotriesterase-related protein	PTER	ENSG00000165983
-4.19032	-3.81679	-4.6451	-4.90242		0.0768413	-0.770207	Q8NB46	Serine/threonine-protein phosphatase 6 regulatory ankyrin repeat subunit C	ANKRD52	ENSG00000139645
-2.00224	-1.95112	-1.38612	-1.65136		0.0770629	0.45794	Q14151;Q14151-2;K7EQU4	Scaffold attachment factor B2	SAFB2	ENSG00000130254
-2.14374	-2.33246	-1.14847	-1.61672		0.077125	0.855502	Q14146;Q5VYD0	Unhealthy ribosome biogenesis protein 2 homolog	URB2	ENSG00000135763
-2.22242	-2.57741	-1.82595	-1.70039		0.0774083	0.636747	Q9Y6I3;Q9Y6I3-3;Q9Y6I3-1	Epsin-1	EPN1	ENSG00000063245
0.767703	0.761791	0.659497	0.571193		0.0776456	-0.149402	P55039;A8MZF9;J3QKW7;J3QRI9;J3KRL5;J3QR71;J3QL90;J3QKV7;J3QLF3	Developmentally-regulated GTP-binding protein 2	DRG2	ENSG00000108591
-3.78406	-3.75631	-2.23195	-2.93528		0.0778397	1.18657	P35222;B4DGU4;E7EMJ5;P35222-2;E9PDF9;E7EV28;C9IZ65	Catenin beta-1	CTNNB1	ENSG00000168036
-1.08711	-0.969093	-1.7506	-1.43656		0.0778589	-0.56548	P62380;Q7Z6U0;Q7Z6U1;Q7Z6U2;Q7Z6T9	TATA box-binding protein-like protein 1	TBPL1	ENSG00000028839
-0.561605	-0.593244	-0.730571	-0.8542		0.0779458	-0.214961	Q12768;E7EQI7;E5RFU6	WASH complex subunit strumpellin	KIAA0196	ENSG00000164961
0.959683	0.719347	0.399087	0.452917		0.0783995	-0.413513	Q9NVT9;E5RJ86;E5RHK3;E9PR92;Q9NVT9-2	Armadillo repeat-containing protein 1	ARMC1	ENSG00000104442
5.54837	5.51537	5.41837	5.33053		0.0785047	-0.157417	P29692;E9PK01;E9PI39;E9PQ49;E9PPR1;E9PL12;E9PMW7	Elongation factor 1-delta	EEF1D	ENSG00000104529;ENSG00000273594
-2.31254	-2.09962	-0.0417497	-1.01822		0.0785563	1.67609	Q9UDY4;C9JUL4	DnaJ homolog subfamily B member 4	DNAJB4	ENSG00000162616
-3.01301	-2.8893	-2.70751	-2.5668		0.078655	0.314	Q5PRF9;M0QZ22;A0A087WZT0;A0A087WUK6;M0R0X3;M0QY61;M0QXV2;M0QX45	Protein Smaug homolog 2	SAMD4B	ENSG00000179134
4.58257	4.47727	4.17558	4.31069		0.0787915	-0.286794	Q15365	Poly(rC)-binding protein 1	PCBP1	ENSG00000169564
0.106693	0.360686	-0.306313	-0.645745		0.0788031	-0.709718	Q99622;U3KQ85;F5GXW5;U3KQ07	Protein C10	C12orf57	ENSG00000111678
0.901964	0.930469	1.18831	1.06561		0.0788915	0.210745	Q9P2E9;A0A0A0MRV0;A0A087WVV2	Ribosome-binding protein 1	RRBP1	ENSG00000125844
4.64714	4.61581	4.53772	4.46726		0.0789164	-0.128988	P50991	T-complex protein 1 subunit delta	CCT4	ENSG00000115484
2.91602	2.44425	3.59309	3.43316		0.0789607	0.832988	P63313	Thymosin beta-10	TMSB10	ENSG00000034510
1.94291	1.83241	2.28753	2.60196		0.0790212	0.557081	P20339;P20339-2;F8WCY6;F8WD79	Ras-related protein Rab-5A	RAB5A	ENSG00000144566
-0.64369	-0.84321	-1.0622	-1.10674		0.0793009	-0.341022	P31483;F8W8I6;P31483-3;E5RGV5	Nucleolysin TIA-1 isoform p40	TIA1	ENSG00000116001
-3.18253	-2.75937	-3.64984	-3.84375		0.0794173	-0.775841	Q6FIF0;Q6FIF0-2;H3BM82	AN1-type zinc finger protein 6	ZFAND6	ENSG00000086666
-1.16763	-1.27352	-1.61296	-1.45661		0.0796509	-0.314207	Q9BT67;Q9BT67-2	NEDD4 family-interacting protein 1	NDFIP1	ENSG00000131507
-5.18456	-5.25409	-5.81971	-6.33113		0.0800993	-0.856094	O60683;D6RBB0;O60683-2;D6RA89;J3QRM4	Peroxisome biogenesis factor 10	PEX10	ENSG00000157911
-5.46883	-4.81558	-4.07692	-3.68852		0.0802274	1.25948	Q0VF96;Q0VF96-2	Cingulin-like protein 1	CGNL1	ENSG00000128849
1.08339	0.992425	0.852531	0.893168		0.0802679	-0.165058	P49593;A8MX49;P49593-2;B5MCT7;C9J2F3;C9JL74	Protein phosphatase 1F	PPM1F	ENSG00000100034
-0.384766	-0.530817	-0.00296407	-0.172451		0.080492	0.370084	Q5BKZ1;A0A0A0MRN4;Q5BKZ1-2	DBIRD complex subunit ZNF326	ZNF326	ENSG00000162664
-0.175356	-0.489534	0.95348	0.422539		0.0804963	1.02045	M0R0R3;Q9BQ49;M0R2G5;B7WNH4;E9PP42;E9PNA8;E9PLH2;M0QYU9	Small integral membrane protein 7	SMIM7	ENSG00000214046;ENSG00000268790
1.15779	1.15326	1.08485	1.02381		0.0805507	-0.101194	Q6P1J9	Parafibromin	CDC73	ENSG00000134371
-5.08427	-4.8874	-5.35422	-5.56245		0.080949	-0.472497	Q96JB6	Lysyl oxidase homolog 4	LOXL4	ENSG00000138131
-0.615064	-0.753469	-0.910213	-0.914086		0.0812076	-0.227883	Q9H814	Phosphorylated adapter RNA export protein	PHAX	ENSG00000164902
-3.68668	-3.04432	-4.51726	-5.12665		0.0812891	-1.45646	P51688;I3NI22;I3L4B7;I3L2L4;I3L3T3;I3L2I6	N-sulphoglucosamine sulphohydrolase	SGSH	ENSG00000181523
-2.49821	-2.62053	-3.03015	-2.83793		0.0813344	-0.374666	Q7Z5H3;Q7Z5H3-5;Q7Z5H3-3;A6NJ38;D6RBJ8;D6R9V6;Q7Z5H3-4	Rho GTPase-activating protein 22	ARHGAP22	ENSG00000128805
2.81647	2.78347	2.542	2.65886		0.0814281	-0.199538	I3L0A0;Q13404-1;Q13404-7;Q13404-2;G3V2F7;A0A0A0MSL3;Q13404-6	Ubiquitin-conjugating enzyme E2 variant 1	TMEM189-UBE2V1;UBE2V1	ENSG00000124208;ENSG00000244687
1.31562	1.41754	1.19783	1.12654		0.0814344	-0.204396	O60749;O60749-2;D6RC15	Sorting nexin-2	SNX2	ENSG00000205302
6.03287	6.1637	5.84334	5.68921		0.0815298	-0.332011	O00299	Chloride intracellular channel protein 1	CLIC1	ENSG00000206394;ENSG00000213719;ENSG00000223639;ENSG00000226248;ENSG00000226417;ENSG00000226651;ENSG00000230685
-0.936978	-0.85143	-1.04729	-1.02852		0.0816578	-0.143697	P84157-2;P84157-3;Q6ZR64;K7EQX8	Matrix-remodeling-associated protein 7	MXRA7	ENSG00000182534
-6.53149	-6.34593	-6.88301	-7.20096		0.0818293	-0.603277	P46459-2;I3L2G1;K7EQD6	Vesicle-fusing ATPase	NSF	ENSG00000073969;ENSG00000276262;ENSG00000278174
4.22857	4.38528	4.0625	4.01826		0.0819851	-0.266549	P14174	Macrophage migration inhibitory factor	MIF	ENSG00000240972;ENSG00000276701
-0.213591	-0.491698	-0.800245	-0.817092		0.0820052	-0.456024	Q8N6T3;F8W1U7;Q8N6T3-3;Q8N6T3-2;E5RHT6;E5RHC5;F8VWH9;Q8N6T3-5;Q8N6T3-4;F8VWB3;E5RGL6;E5RHH7;E5RIU2	ADP-ribosylation factor GTPase-activating protein 1	ARFGAP1	ENSG00000101199
-4.5132	-4.96164	-4.03609	-3.84224		0.0822524	0.798259	Q14667;Q14667-2;Q08E86;K7EQ86;K7EQR3;Q14667-3;J3QLM5;Q14667-4	Protein KIAA0100	KIAA0100	ENSG00000007202
2.3775	2.50672	2.23721	2.1669		0.0824366	-0.240054	Q9NSD9;Q9NSD9-2	Phenylalanine--tRNA ligase beta subunit	FARSB	ENSG00000116120
-2.22092	-2.32598	-3.26628	-2.80955		0.0824976	-0.764466	Q15527	Surfeit locus protein 2	SURF2	ENSG00000148291
-4.17313	-4.22124	-3.02641	-3.57445		0.0826017	0.89676	P35580-2;P35580;P35580-5;P35580-4;P35580-3;E7ERA5	Myosin-10	MYH10	ENSG00000133026
6.10352	6.27425	5.92242	5.8459		0.0827144	-0.304729	P25398	40S ribosomal protein S12	RPS12	ENSG00000112306
-4.52184	-4.47301	-3.72699	-4.08694		0.0830055	0.590465	Q6ZRS2;Q6ZRS2-2;A0A0C4DFX4;Q6ZRS2-3;A0A0A0MS59;A0A087X0E3	Helicase SRCAP	SRCAP	ENSG00000080603
-0.0913118	-0.265961	-0.461046	-0.463899		0.0830546	-0.283836	P20338;A0A087WYT5	Ras-related protein Rab-4A	RAB4A	ENSG00000168118
-1.17358	-1.0801	-1.42379	-1.66447		0.0838463	-0.41729	Q9H446;E5RGQ3;Q9H446-2;E5RJE3;E5RGS5	RWD domain-containing protein 1	RWDD1	ENSG00000111832
-2.44177	-2.51915	-2.91942	-2.72321		0.0838618	-0.340849	Q9UHX1-6;Q9UHX1-5	Poly(U)-binding-splicing factor PUF60	PUF60	ENSG00000179950;ENSG00000274081
-0.351318	-0.574027	-0.813124	-0.939142		0.0838857	-0.41346	Q9HA64;I3L2G3;I3L139;I3L3W5;I3L378;I3L2K8	Ketosamine-3-kinase	FN3KRP	ENSG00000141560
2.68379	2.59779	2.46648	2.35161		0.0839551	-0.231745	Q92499;F1T0B3;A0A087X2G1;Q92499-3;Q92499-2	ATP-dependent RNA helicase DDX1	DDX1	ENSG00000079785
6.08431	5.96517	5.78147	5.83976		0.0840102	-0.214128	P84077;P61204;F5H423;P61204-2;F5H0C7;F5H1V1;F5H6T5;H0YGG7	ADP-ribosylation factor 1;ADP-ribosylation factor 3	ARF1;ARF3	ENSG00000134287;ENSG00000143761;ENSG00000255863;ENSG00000272822
1.12872	1.3416	0.892897	0.750195		0.0840548	-0.413613	Q9NR12;Q9NR12-2;Q9NR12-6;D6RH06;Q9NR12-5;Q9NR12-4;D6RF83;H7BYK4;Q9NR12-3;D6RAN1;H0Y8W6	PDZ and LIM domain protein 7	PDLIM7	ENSG00000196923
-1.07774	-1.91619	-3.8097	-2.98331		0.084089	-1.89955	Q14186;F5H452;Q5JSB6;Q5JSB5;Q14186-2	Transcription factor Dp-1	TFDP1	ENSG00000198176
-2.14178	-2.04962	-3.44398	-2.81058		0.0842623	-1.03158	Q5T9L3;Q5T9L3-2;E9PM62;Q5T9L3-3;E9PKJ0;E9PJW4;E9PQK1;H0YCG9;Q7Z430;H0YDL2;E9PM23	Protein wntless homolog	WLS	ENSG00000116729
-0.693339	-1.2768	-0.0719211	0.256861		0.0845112	1.07754	E7EMM4;Q13510;Q13510-2;Q13510-3	Acid ceramidase;Acid ceramidase subunit alpha;Acid ceramidase subunit beta	ASAH1	ENSG00000104763
-4.20725	-4.38426	-4.02461	-3.95392		0.0845964	0.306492	Q8NEG4;Q8NEG4-2	Protein FAM83F	FAM83F	ENSG00000133477
0.562295	0.299557	-0.0762037	-0.399199		0.0847941	-0.668628	P36639;P36639-4;P36639-3;P36639-2;C9J361	7,8-dihydro-8-oxoguanine triphosphatase	NUDT1	ENSG00000106268
-2.51013	-2.36161	-1.64136	-1.9959		0.0848029	0.617242	Q96KA5;Q96KA5-2;G5E9Z2	Cleft lip and palate transmembrane protein 1-like protein	CLPTM1L	ENSG00000049656;ENSG00000274811
1.92005	1.73139	1.5088	1.53261		0.0849638	-0.305016	P25205;P25205-2;J3KQ69;Q7Z6P5	DNA replication licensing factor MCM3	MCM3	ENSG00000112118
-5.31604	-5.33669	-5.24419	-5.27894		0.0850717	0.0647988	Q969K4;Q969K4-3;Q969K4-2;H7C4W8;Q969K4-4	Ankyrin repeat and BTB/POZ domain-containing protein 1	ABTB1	ENSG00000114626
0.560576	0.433326	-0.146907	0.138959		0.0852603	-0.500925	Q9UBB4;Q9UBB4-2;B1AHE4;B1AHE3	Ataxin-10	ATXN10	ENSG00000130638
-2.02444	-2.26354	-2.56529	-2.80376		0.0852762	-0.540533	Q96B70;A0A087WVD1	Leukocyte receptor cluster member 9	LENG9	ENSG00000273574;ENSG00000274495;ENSG00000275183
-2.08147	-2.39739	-1.53602	-1.74058		0.0856022	0.601131	Q3KQU3;Q3KQU3-2;H0YF21	MAP7 domain-containing protein 1	MAP7D1	ENSG00000116871
-0.582954	-0.51305	-0.654101	-0.674646		0.0856043	-0.116371	P49916-3;P49916;P49916-4;P49916-2;K7ERZ5;K7EQB6;K7ENR9;K7EJR4;K7ELY6	DNA ligase 3	LIG3	ENSG00000005156
-5.75623	-6.29734	-4.56169	-5.08688		0.0858395	1.20251	Q96SC8	Doublesex- and mab-3-related transcription factor A2	DMRTA2	ENSG00000142700
1.74447	1.61313	1.44803	1.31592		0.0859662	-0.296823	Q16775;Q16775-2;H3BPK3;H3BPQ4;H3BQW8;Q16775-3;H3BV79	Hydroxyacylglutathione hydrolase, mitochondrial	HAGH	ENSG00000063854
-1.25299	-0.890397	-0.12312	-0.454641		0.0859672	0.782814	Q6ZYL4	General transcription factor IIH subunit 5	GTF2H5	ENSG00000272047
-0.547282	-0.80042	-1.05951	-1.11199		0.0859702	-0.411902	Q9BW19;A2AB20;A0A087X1W5	Kinesin-like protein KIFC1	KIFC1	ENSG00000204197;ENSG00000233450;ENSG00000237649
3.11222	3.23748	2.86601	2.62865		0.0860014	-0.427518	F5H0B0;H0YC42	Uncharacterized protein	N/A	ENSG00000276418
1.10921	1.24138	0.77088	0.92744		0.086119	-0.326136	P36507;G5E9C7;M0R1B6	Dual specificity mitogen-activated protein kinase kinase 2	MAP2K2	ENSG00000126934
-1.74027	-1.73833	-2.00401	-2.24674		0.0862362	-0.386075	Q969E4;Q6IPX3;A0A087WZD5;Q5H9L2;Q6IPX3-2	Transcription elongation factor A protein-like 3;Transcription elongation factor A protein-like 6	TCEAL3;TCEAL6	ENSG00000196507;ENSG00000204065;ENSG00000204071
-7.27632	-7.64621	-8.43812	-8.09311		0.0862653	-0.804343	Q5JU85;Q5JU85-2;Q5JU85-3	IQ motif and SEC7 domain-containing protein 2	IQSEC2	ENSG00000124313
1.54897	1.65496	1.7621	1.80203		0.0862799	0.180098	Q8N163;Q8N163-2;H0YB24;E5RHJ4;E5RFJ3;H0YC69;A0A087X2B6;H0YC58;E5RGU7;E5RHH8	Cell cycle and apoptosis regulator protein 2	CCAR2	ENSG00000158941
2.45075	2.59131	2.28218	2.3067		0.0864672	-0.226586	Q15382;C9J931;C9J469;F8WBL3	GTP-binding protein Rheb	RHEB	ENSG00000106615
-0.155042	-0.346274	0.0461137	0.161089		0.0865058	0.354259	Q13045;Q13045-2;Q13045-3;J3KS54;J3QQQ2;J3QLR6;K7EQZ7;K7EP37;K7EP27;J3KS39;J3KT47	Protein flightless-1 homolog	FLII	ENSG00000177731
-0.506057	-0.517078	-0.606436	-0.692745		0.0866357	-0.138023	P55789;H3BRW3;H3BRD2;H3BQQ4;P55789-2	FAD-linked sulfhydryl oxidase ALR;Sulfhydryl oxidase	GFER	ENSG00000127554
-0.357114	-0.681219	0.045627	-0.0290927		0.086686	0.527434	Q14318-2;U3KQ64;M0R2K9;A0A0A0MTJ1;Q14318-3;M0R2Q6;U3KQI1;M0R1Q0;M0R1S6	Peptidyl-prolyl cis-trans isomerase FKBP8;Peptidyl-prolyl cis-trans isomerase	FKBP8	ENSG00000105701
2.75918	2.80757	2.61842	2.68569		0.0867954	-0.131318	Q09666;E9PLK4;E9PKR9;E9PJZ0;E9PJC6;Q09666-2;E9PQE3	Neuroblast differentiation-associated protein AHNAK	AHNAK	ENSG00000124942
-4.34014	-4.02428	-4.68742	-4.9206		0.0868779	-0.621794	E9PP73	Coatomer subunit beta	COPB1	ENSG00000129083
-3.908	-3.4201	-4.90215	-5.8799		0.087197	-1.72698	Q96SN8;Q96SN8-3;Q96SN8-2;A0A0A0MRG9;B1AMJ5;Q5JTU8	CDK5 regulatory subunit-associated protein 2	CDK5RAP2	ENSG00000136861
-1.55467	-1.61422	-1.03293	-1.29305		0.0872965	0.421458	P17152	Transmembrane protein 11, mitochondrial	TMEM11	ENSG00000178307
-2.10476	-1.85657	-1.21944	-1.51752		0.0874021	0.612187	Q8N511;J3KS81;J3KRW7;K7EJL8	Transmembrane protein 199	TMEM199	ENSG00000244045
-4.26817	-4.40867	-4.89891	-4.65777		0.0876013	-0.439923	Q96LD8;H3BTJ8;H3BS71;H3BTK5	Sentrin-specific protease 8	SENP8	ENSG00000166192
-4.39899	-4.64288	-5.04297	-5.42498		0.0878911	-0.713042	Q8N8D1;H3BT73	Programmed cell death protein 7	PDCD7	ENSG00000090470
-1.4988	-1.54135	-1.87138	-2.19483		0.0879608	-0.513025	Q14693;Q14693-2;Q14693-4;Q14693-3;Q14693-5;Q14693-7;C9IYP2;Q14693-6;H7C3T1;C9J278	Phosphatidate phosphatase LPIN1	LPIN1	ENSG00000134324
7.50381	7.64777	7.35018	7.2502		0.0879735	-0.275598	P07737;K7EJ44;I3L3D5	Profilin-1	PFN1	ENSG00000108518
-0.0995558	-0.0271038	-0.279371	-0.195569		0.0880201	-0.17414	P33240;P33240-2;E7EWR4;E9PID8;A0A0A0MT56	Cleavage stimulation factor subunit 2	CSTF2	ENSG00000101811
-3.83009	-3.5438	-3.20542	-3.25546		0.0881421	0.456507	E7EPD9;H7BXS2;Q9NRC1-3;Q9NRC1-2;Q9NRC1;E7EPW5;G3XAH9;B7Z4U3;B7Z4L1;Q9NRC1-6;Q9NRC1-5;Q9NRC1-4;E9PCV1;C9JU30;E7ENZ9;Q9NRC1-7;Q8TDW4;Q8TDW4-6;Q8TDW4-7;Q8TDW4-5;Q8TDW4-3;Q8TDW4-4;Q8TDW4-2;H0Y7M0;Q8TDW4-8;E9PF01;E7EMS3;C9JZV9;C9JRQ0;Q5TEH7;C9JRW1	Suppressor of tumorigenicity 7 protein	ST7	ENSG00000004866;ENSG00000007341
0.0807861	0.0457772	-0.285371	-0.60878		0.0883195	-0.510357	Q9BX40;Q9BX40-2;Q5TBQ0;Q5TBQ1;A0A0C4DFV2;Q5TBP9;Q9BX40-3	Protein LSM14 homolog B	LSM14B	ENSG00000149657
-5.18265	-5.57124	-5.96438	-6.01972		0.0884951	-0.615105	Q96FC9-2;Q96FC9-3;Q96FC9-4;Q96FC9;H0YFY8;F5GXJ8;F6WZM0;F5H235;C9K0E8;B4DMS8;H0YGL4;R4GNE1;F5GYY1;F5GXL6;Q96FC9-5	Probable ATP-dependent RNA helicase DDX11	DDX11	ENSG00000013573
-1.63326	-1.73125	-1.8316	-1.89034		0.0887728	-0.178713	Q4KMP7;H3BSE1	TBC1 domain family member 10B	TBC1D10B	ENSG00000169221
3.45597	3.16173	3.885	3.74798		0.0888037	0.50764	P05091	Aldehyde dehydrogenase, mitochondrial	ALDH2	ENSG00000111275
-2.92728	-3.17848	-3.69646	-3.46861		0.0890212	-0.529657	Q13625;Q13625-3;Q13625-2;H7C5L8	Apoptosis-stimulating of p53 protein 2	TP53BP2	ENSG00000143514
-6.25204	-7.41812	-4.12832	-4.99907		0.0891232	2.27139	Q6ISB3;Q6ISB3-2;Q9NZI5;Q9NZI5-2	Grainyhead-like protein 2 homolog	GRHL2	ENSG00000083307;ENSG00000134317
-2.56905	-2.34014	-2.11371	-2.06509		0.0891439	0.365195	Q96BN2	Transcriptional adapter 1	TADA1	ENSG00000152382
5.48084	5.52659	5.61122	5.57611		0.0892318	0.0899529	P14625;Q96GW1;H0YIV0;Q58FF3;F8W026;F8VPC7	Endoplasmin	HSP90B1	ENSG00000166598
-0.496613	-0.809416	-0.122144	-0.188369		0.0895192	0.497758	Q9BTD8;K7EP90;Q9BTD8-4;Q9BTD8-2;Q9BTD8-3;K7EQ03;K7ER08;K7EML2	RNA-binding protein 42	RBM42	ENSG00000126254
2.76511	2.78561	2.68079	2.59483		0.0895554	-0.137552	Q08945;E9PMD4;E9PPZ7	FACT complex subunit SSRP1	SSRP1	ENSG00000149136
-4.04453	-3.2549	-2.48643	-2.24102		0.0896742	1.28599	Q9P2E5;G5E9W2;Q9P2E5-2;C9JZF7;H7C5L5	Chondroitin sulfate glucuronyltransferase	CHPF2	ENSG00000033100
0.713985	0.719085	0.463664	0.222902		0.0902062	-0.373252	Q9Y3C4;Q9Y3C4-2;Q9Y3C4-3	EKC/KEOPS complex subunit TPRKB	TPRKB	ENSG00000144034
-0.299438	-0.132525	-0.474608	-0.594729		0.0902303	-0.318687	Q96KG9-2;Q96KG9;Q96KG9-3;E9PS17;E9PK59;Q96KG9-5;Q96KG9-4;Q96KG9-6;E9PPN3;A0A0A0MQX4;H0YCI6;H0YDH0	N-terminal kinase-like protein	SCYL1	ENSG00000142186
2.0654	2.20762	2.6439	2.42856		0.0903143	0.399715	Q99798;A2A274	Aconitate hydratase, mitochondrial	ACO2	ENSG00000100412
-0.874997	-0.789953	-1.24468	-1.05734		0.0903807	-0.318534	Q9NRZ9;A0A0B4J1V9;Q9NRZ9-2;F6XU50;Q9NRZ9-4;Q9NRZ9-3;A0A087WSW7;Q9NRZ9-5;Q9NRZ9-6;Q9NRZ9-7;Q9NRZ9-8;Q9NW36;B1ALG6;Q9NRZ9-9	Lymphoid-specific helicase	HELLS	ENSG00000119969
-4.97868	-5.08013	-2.77197	-3.87064		0.0903916	1.7081	P05165;P05165-2;P05165-3;Q5JVH2;H0Y5U0;Q5JTW6;H0Y4B9;H0Y798	Propionyl-CoA carboxylase alpha chain, mitochondrial	PCCA	ENSG00000175198
-7.86674	-7.29357	-8.53306	-9.08098		0.0904778	-1.22687	P52824;H0YA20;H0Y8Q7	Diacylglycerol kinase theta;Diacylglycerol kinase	DGKQ	ENSG00000145214
-4.69782	-4.88877	-4.0078	-3.29332		0.0906921	1.14274	Q8TB40;Q8TB40-2;F5H6T0;J3KMW0;F5H067;H0YFD5	Abhydrolase domain-containing protein 4	ABHD4	ENSG00000100439
-0.990554	-1.1076	-1.22338	-1.2402		0.0906926	-0.182713	Q8NEB9;A8MYT4;M0R308;M0R386;A0A0B4J2B1	Phosphatidylinositol 3-kinase catalytic subunit type 3;Phosphatidylinositol 3-kinase	PIK3C3	ENSG00000078142
-4.43788	-5.57865	-3.33797	-3.02842		0.0908071	1.82507	Q96MG2	Junctional sarcoplasmic reticulum protein 1	JSRP1	ENSG00000167476
-7.43279	-7.54629	-7.94829	-7.74602		0.0910335	-0.357611	Q9Y4F3;Q9Y4F3-3;Q9Y4F3-4;Q9Y4F3-5;G8JLP4;F8VVB8	Meiosis arrest female protein 1	KIAA0430	ENSG00000166783;ENSG00000277140
-5.41797	-5.93986	-4.14108	-4.74879		0.0911733	1.23398	Q9HBF4;G3V5N8;Q9HBF4-3;Q9HBF4-2	Zinc finger FYVE domain-containing protein 1	ZFYVE1	ENSG00000165861
-0.43994	-0.261728	-0.843778	-1.26393		0.0911779	-0.70302	Q9UEE9;Q9UEE9-2;H3BUV5;H3BUI4	Craniofacial development protein 1	CFDP1	ENSG00000153774;ENSG00000261717
-1.82208	-1.72808	-1.97081	-2.11837		0.0911797	-0.269507	Q8IV38;G3V0G5;F8WB95	Ankyrin repeat and MYND domain-containing protein 2	ANKMY2	ENSG00000106524
-0.69362	-1.15127	0.356097	-0.135128		0.0913714	1.03293	P03905	NADH-ubiquinone oxidoreductase chain 4	MT-ND4	ENSG00000198886
-0.976096	-0.786439	-0.590508	-0.588429		0.0913774	0.291799	Q712K3	Ubiquitin-conjugating enzyme E2 R2	UBE2R2	ENSG00000107341
-6.24281	-6.06358	-4.72149	-5.40665		0.0914404	1.08913	O95864;O95864-3;O95864-4;O95864-2;E5RGZ5;E5RGD8	Fatty acid desaturase 2	FADS2	ENSG00000134824
-4.35391	-4.34979	-4.49015	-4.42233		0.0915838	-0.10439	P78504;P78504-2;A0A087WXH5	Protein jagged-1	JAG1	ENSG00000101384
-2.08121	-2.20055	-2.56751	-2.95284		0.0917109	-0.619297	Q9Y3S2;D6RBR7;D6R9C8;D6R8Y9;D6RBS7;D6R9Q8;D6RCK7	Zinc finger protein 330	ZNF330	ENSG00000109445
-0.62328	-0.878304	0.0412125	-0.281364		0.091859	0.630716	Q9Y619;Q5VZD9;F2Z354;Q9BXI2	Mitochondrial ornithine transporter 1	SLC25A15	ENSG00000102743;ENSG00000120329
0.784925	0.52942	0.21577	-0.0649678		0.091986	-0.581771	P41236;E7EMN6;Q6NXS1;E7EUI7;Q96PQ5;H7C416	Protein phosphatase inhibitor 2;Protein phosphatase inhibitor 2-like protein 3	PPP1R2;PPP1R2P3	ENSG00000184203
0.170121	0.427406	0.672208	0.785702		0.092275	0.430192	Q14739;C9JXK0;C9JES9	Lamin-B receptor	LBR	ENSG00000143815
2.93827	3.10374	2.76711	2.64389		0.0923366	-0.315503	P21291;E9PS42;E9PND2;E9PP21	Cysteine and glycine-rich protein 1	CSRP1	ENSG00000159176
-0.168892	-0.335499	-0.581616	-0.825269		0.0923839	-0.451247	Q68E01-2;Q68E01;Q68E01-3;Q68E01-4;A0A096LNW8;H0Y8Z1	Integrator complex subunit 3	INTS3	ENSG00000143624;ENSG00000262826
-3.83885	-3.85011	-4.79365	-4.32586		0.0924013	-0.715269	Q9C0F1;D6RGX6;Q9C0F1-2;D6RBX1;D6RC25	Centrosomal protein of 44 kDa	CEP44	ENSG00000164118
-1.29436	-1.35927	-0.763485	-1.03555		0.0924963	0.427298	O75446	Histone deacetylase complex subunit SAP30	SAP30	ENSG00000164105
5.45535	5.42022	5.33743	5.37691		0.0927161	-0.0806203	P61978-2;P61978	Heterogeneous nuclear ribonucleoprotein K	HNRNPK	ENSG00000165119
6.12215	6.20118	6.00486	5.88761		0.0929341	-0.215433	P13639	Elongation factor 2	EEF2	ENSG00000167658
-3.95728	-3.90171	-3.71595	-3.81017		0.0931476	0.166439	Q6F5E8;Q6F5E8-2;R4GMZ7	Leucine-rich repeat-containing protein 16C	RLTPR	ENSG00000159753
-2.77103	-2.61882	-2.1857	-2.40144		0.0932963	0.401353	O60704;B1AHJ7;B1AHJ6;B1AHJ5;B1AHK0;B1AHJ9;B1AHJ8	Protein-tyrosine sulfotransferase 2	TPST2	ENSG00000128294
-4.53372	-5.51982	-3.246	-3.61389		0.0936085	1.59683	Q5T5P2;Q5T5P2-3;Q5T5P2-10;Q5T5P2-6;Q5T5P2-7;Q5T5P2-8;Q5T5P2-9;Q5T5P2-2;Q5T5P2-4;Q5T5P0;Q5T5P1	Sickle tail protein homolog	KIAA1217	ENSG00000120549
-6.06121	-5.72181	-5.4025	-5.324		0.0936887	0.52826	P29375;F5H1F7;P29375-2;E7EV89;F5H322;F5GZR8;F5GZ99	Lysine-specific demethylase 5A	KDM5A	ENSG00000073614
0.530149	0.422026	0.983749	1.46602		0.0938366	0.748796	Q9Y6N5;H3BNX3;H3BMS6;H3BNP9;H3BV36;H3BUD7	Sulfide:quinone oxidoreductase, mitochondrial	SQRDL	ENSG00000137767;ENSG00000260170
-3.31641	-2.93986	-3.67142	-3.85908		0.0939102	-0.637119	Q8N6M9;J3KQ25;A8MYA3;I3L1X3	AN1-type zinc finger protein 2A	ZFAND2A	ENSG00000178381
-0.250864	-0.289492	-0.350196	-0.412873		0.0941095	-0.111356	I3L0E3;Q9Y2R5;E9PE17	28S ribosomal protein S17, mitochondrial	hCG_1984214;MRPS17	ENSG00000239789;ENSG00000249773
-5.73057	-6.1307	-5.33891	-5.30946		0.0942142	0.606446	Q05823;Q05823-2	2-5A-dependent ribonuclease	RNASEL	ENSG00000135828
-8.09924	-7.22623	-6.21663	-6.41165		0.0946379	1.34859	Q71F56;H0YIQ7	Mediator of RNA polymerase II transcription subunit 13-like	MED13L	ENSG00000123066
1.77279	1.85878	1.68233	1.60943		0.0946819	-0.169908	O94903;E5RG77;E5RFX7;H0YBG2;E5RFZ4	Proline synthase co-transcribed bacterial homolog protein	PROSC	ENSG00000147471
1.62454	1.5169	1.72744	1.79269		0.0950098	0.189343	P48729;P48729-2;P48729-3;D6REM4;E7ETM0;H0Y9X2;U3KQK7;U3KPX3;E5RG27;D6RGE5;U3KQ83	Casein kinase I isoform alpha	CSNK1A1	ENSG00000113712
-3.96003	-4.39326	-3.34107	-3.55694		0.0951087	0.727638	Q9HAT2;Q9HAT2-2	Sialate O-acetylesterase	SIAE	ENSG00000110013
-5.63936	-5.10144	-6.274	-6.13594		0.0951633	-0.834564	O75970;F5H1U9;O75970-5;O75970-3;O75970-2;H0YGQ3;B7ZB24;A0A075B6R8;F5H8D6;F8WDQ8	Multiple PDZ domain protein	MPDZ	ENSG00000107186
-0.0249443	-0.0206114	-0.137411	-0.0802919		0.0951807	-0.0860734	A0A087X0H9;Q5T8P6-4;Q5T8P6-6;E2PSN0	RNA-binding protein 26	RBM26	ENSG00000139746
5.60353	5.76702	5.44797	5.42772		0.0952494	-0.247429	P61353;K7ELC7;K7EQQ9;K7ERY7	60S ribosomal protein L27	RPL27	ENSG00000131469
1.83662	2.21542	2.56203	2.6969		0.0953836	0.603444	Q9BZL1;K7EQ43	Ubiquitin-like protein 5	UBL5	ENSG00000198258
-1.5232	-1.21532	-2.00517	-2.51217		0.0955267	-0.889414	Q9BU02;G3V5Q5;G3V5B9;Q9BU02-2;H0YJU8	Thiamine-triphosphatase	THTPA	ENSG00000259431
-0.799446	-1.10654	-0.339675	-0.511651		0.0956615	0.527332	Q6P087;Q6P087-2;C9JM75;H7C454;H7C1H7;H7C2C3;H7C0K7;Q6P087-3	RNA pseudouridylate synthase domain-containing protein 3	RPUSD3	ENSG00000156990
0.467023	0.412338	0.337611	0.362179		0.0957235	-0.0897855	Q9UJ70;C9JEV6;H7C3G9;H0YEB7;H7C1L7;H0YC94;H0YE82	N-acetyl-D-glucosamine kinase	NAGK	ENSG00000124357
3.34838	3.20465	3.6292	3.50078		0.0958298	0.288476	P62195;P62195-2;J3QSA9;J3KRP2;J3QQM1;J3QLH6;J3QSE0;J3QRW1;J3QRR3;J3KTQ9	26S protease regulatory subunit 8	PSMC5	ENSG00000087191
3.27032	3.37954	3.14565	3.16968		0.0959362	-0.167267	P60953;P60953-1;Q5JYX0;P17081;F8WET9;B1AH79;G3V4H1;A0A0C4DH03	Cell division control protein 42 homolog	CDC42	ENSG00000070831;ENSG00000119729;ENSG00000126785;ENSG00000128340
6.12792	6.16891	6.03079	5.92393		0.0960673	-0.171061	P00558;P00558-2	Phosphoglycerate kinase 1	PGK1	ENSG00000102144
0.984884	0.719655	1.58227	1.29254		0.0966103	0.585134	P30533;D6REW6	Alpha-2-macroglobulin receptor-associated protein	LRPAP1	ENSG00000163956
-1.74093	-2.33602	-2.87583	-3.1391		0.0966704	-0.968994	Q96FF9;B5MBX0	Sororin	CDCA5	ENSG00000146670
-0.0849494	-0.101567	-0.129814	-0.160509		0.096907	-0.0519033	A4D1E9;A4D1E9-2;C9J8R7;C9JNI1;C9JEQ8;F8WBB5;A4D1E9-3;F8WBY0;F8WCN4	GTP-binding protein 10	GTPBP10	ENSG00000105793
-2.69341	-2.56272	-1.38084	-0.123426		0.0972548	1.87593	P81605;P81605-2	Dermcidin;Survival-promoting peptide;DCD-1	DCD	ENSG00000161634
0.223528	0.223402	0.294084	0.365986		0.0974536	0.10657	O95169;O95169-3;E9PQ68;O95169-2;K9J7I2;E9PIZ8	NADH dehydrogenase [ubiquinone] 1 beta subcomplex subunit 8, mitochondrial	NDUFB8	ENSG00000166136;ENSG00000255339
-0.593931	-0.270826	0.116322	0.0189873		0.0974901	0.500033	Q9HC36;I3L443;I3L0T6	rRNA methyltransferase 3, mitochondrial	RNMTL1	ENSG00000171861
-2.51019	-1.845	-3.38432	-3.10646		0.0975585	-1.06779	Q13423;D6RAI5;D6RHU2	NAD(P) transhydrogenase, mitochondrial	NNT	ENSG00000112992
-1.21233	-1.82108	-0.59629	-0.636528		0.0981854	0.900295	P78540	Arginase-2, mitochondrial	ARG2	ENSG00000081181
-1.294	-1.52575	-1.07857	-0.932092		0.0981984	0.404543	Q15526;Q15526-2;A0A087WYS9	Surfeit locus protein 1	SURF1	ENSG00000148290;ENSG00000280627
1.3404	1.59041	1.07807	1.10938		0.0982485	-0.371681	P40222	Alpha-taxilin	TXLNA	ENSG00000084652
-5.68593	-5.34398	-6.07945	-6.46037		0.0982811	-0.754954	Q12840;J3KNA1	Kinesin heavy chain isoform 5A;Kinesin-like protein	KIF5A	ENSG00000155980
-3.40996	-3.49681	-3.59686	-3.69379		0.0982837	-0.191945	Q8ND30;Q8ND30-2;Q8ND30-3;H0YET1;E9PMH3;E9PMN3;E9PK17;H0YDM0;H0YDJ2	Liprin-beta-2	PPFIBP2	ENSG00000166387
1.69386	1.61318	1.51329	1.5416		0.098311	-0.126079	Q9NX14;Q9NX14-2	NADH dehydrogenase [ubiquinone] 1 beta subcomplex subunit 11, mitochondrial	NDUFB11	ENSG00000147123
-6.62702	-7.25044	-7.80374	-7.99793		0.0984418	-0.962107	Q96RY5	Protein cramped-like	CRAMP1L	ENSG00000007545
3.24884	3.52066	3.00792	2.92141		0.0985314	-0.42009	Q96KP4;Q96KP4-2;J3QKT2;J3KSV5;A0A087WYZ1;J3QRD0;J3QRA8;J3QKQ0;J3QR27;J3QLU1;J3QL02;J3QRH4;J3QQN6;J3KSS4;A0A087WVS2;J3KRJ8;J3QRP4	Cytosolic non-specific dipeptidase	CNDP2	ENSG00000133313
-3.79931	-3.65301	-3.37575	-3.50388		0.0985583	0.286345	Q7L1W4;E9PMF9;E9PJ89;Q5VWA0;E9PJS7;E9PL08	Volume-regulated anion channel subunit LRRC8D	LRRC8D	ENSG00000171492
-5.36012	-6.08884	-4.6445	-4.66007		0.0987225	1.0722	P17010;P17010-2;P17010-3;E9PEP7;P08048;P08048-2;P08048-3;Q9Y462;Q9Y462-2;Q9Y462-3	Zinc finger X-chromosomal protein;Zinc finger Y-chromosomal protein	ZFX;ZFY	ENSG00000005889;ENSG00000067646;ENSG00000147180
-5.86352	-5.72815	-6.36657	-6.932		0.0990819	-0.853445	Q2KHR2;H0YLX2;Q2KHR2-2	DNA-binding protein RFX7	RFX7	ENSG00000181827
-2.98399	-3.2714	-3.52532	-3.60505		0.0992071	-0.437489	Q13017;Q13017-2;A0A0A0MSK6;Q13017-4;G3V360;Q13017-3;G3V444;H0YK04;G3V5I7	Rho GTPase-activating protein 5	ARHGAP5	ENSG00000100852
-1.47596	-1.61005	-1.85639	-1.7435		0.0993224	-0.256942	P23610	Factor VIII intron 22 protein	F8A1	ENSG00000274791;ENSG00000277150;ENSG00000277203
-1.90729	-2.42683	-0.938727	-1.3865		0.0994757	1.00444	P08174;P08174-2;B1AP13;P08174-4;P08174-3;P08174-5;H3BLV0;H7BY55;P08174-6;P08174-7;B1AP15	Complement decay-accelerating factor	CD55	ENSG00000196352
-0.204689	0.206948	0.589073	0.621642		0.0996147	0.604228	Q96GC9;K7EPE7;Q96GC9-2;K7EL93;K7EL74;K7ENU2;K7EK01;K7EMI0;K7ELS2;K7EMN6;K7EL46	Vacuole membrane protein 1	VMP1	ENSG00000062716
-2.18588	-2.16628	-1.17939	-1.68721		0.0998117	0.742783	P56937;P56937-3;P56937-2;Q5T248;Q5T249;F2Z2C2;V9GYN3	3-keto-steroid reductase	HSD17B7	ENSG00000132196
4.64304	4.49758	4.36992	4.32934		0.0998445	-0.220682	P61224;P61224-3;E7ESV4;F5H7Y6;A6NIZ1;P61224-2;F5GX62;P61224-4;F5H6R7;F5H004;F5GYB5;F5H077;F5GWU8;F5H491;F5H0B7;F5H500	Ras-related protein Rap-1b;Ras-related protein Rap-1b-like protein	RAP1B	ENSG00000127314
-6.73906	-7.03963	-7.58158	-7.33411		0.0999772	-0.568505	A7KAX9;A7KAX9-2;G3V174;A7KAX9-3;E9PRH3	Rho GTPase-activating protein 32	ARHGAP32	ENSG00000134909
-4.48853	-5.00095	-5.52425	-5.99499		0.100171	-1.01488	Q5HYA8;A0A0C4DFP8;Q5HYA8-3;H0YB69;C9JRQ8;C9JHI2	Meckelin	TMEM67	ENSG00000164953
-3.00972	-3.06699	-3.55602	-3.29631		0.100208	-0.387809	Q86TI0;Q86TI0-2;H0Y8P0;A0JNU9;C9JIE2;B5MCJ2;H7C380	TBC1 domain family member 1	TBC1D1	ENSG00000065882
-4.23762	-4.47056	-4.78692	-5.13003		0.100306	-0.604384	E9PLV1;Q9NQV6-2;Q9NQV6-4;Q9NQV6-6;Q9NQV6;Q9NQV6-1;Q9NQV6-5;Q9NQV6-7;E9PRS0	PR domain zinc finger protein 10	PRDM10	ENSG00000170325
-5.41285	-4.95409	-5.98204	-5.81116		0.100387	-0.713127	Q9Y2K1;Q9Y2K1-2	Zinc finger and BTB domain-containing protein 1	ZBTB1	ENSG00000126804
1.70432	1.85266	1.37391	1.5383		0.100474	-0.322384	P30740;P30740-2;O75830;C9J7N5	Leukocyte elastase inhibitor	SERPINB1	ENSG00000021355;ENSG00000114204
-0.325923	-0.234102	-0.739972	-1.20844		0.100686	-0.694196	P17677;P17677-2	Neuromodulin	GAP43	ENSG00000172020
0.955162	1.23819	0.706132	0.645797		0.100731	-0.420713	Q8TA86;C9J6V2	Retinitis pigmentosa 9 protein	RP9	ENSG00000164610
1.28686	1.03948	0.825527	0.721299		0.100954	-0.389757	Q9HCE1;Q5JR04;Q9HCE1-2;Q9HCE1-3	Putative helicase MOV-10	MOV10	ENSG00000155363
1.03355	1.02937	0.773542	0.502489		0.101016	-0.393448	P46108	Adapter molecule crk	CRK	ENSG00000167193
-1.67162	-1.63902	-1.42272	-1.53859		0.10106	0.174661	Q5TA45;Q5TA45-3;Q5TA45-5;Q5TA45-2;Q5TA45-4;C9IYS7;A0A087WYI0;J3QRY6;C9J979;Q96HV7;E9PNS4;E9PI75;E9PIG1;E9PKA4;E9PNH9;A0A087WXT8;E9PIL7;E9PQF0;E9PMA2;A0A0D9SGA8;H0YE15;E9PJG0	Integrator complex subunit 11	CPSF3L	ENSG00000127054
0.606202	0.405963	0.0144895	-0.438312		0.101157	-0.717994	Q9Y315;E9PPM8;G3V158;E9PML7;E9PMH9;E9PJ44;E9PJB9;E9PPK3	Deoxyribose-phosphate aldolase	DERA	ENSG00000023697
-2.03818	-2.07507	-2.74189	-3.46364		0.101472	-1.04614	Q9NQY0;H7BYV6;Q9NQY0-2;E5RHU4;E5RJI6	Bridging integrator 3	BIN3	ENSG00000147439
-6.53375	-6.48722	-6.07385	-5.6164		0.101536	0.66536	P48736;E9PDN7	Phosphatidylinositol 4,5-bisphosphate 3-kinase catalytic subunit gamma isoform	PIK3CG	ENSG00000105851
-7.1369	-6.71829	-6.33747	-6.05116		0.101674	0.733279	Q92823;C9JYY6;F8W775;Q92823-3;Q92823-4;Q92823-6;Q92823-2;Q92823-5;A0A087X2B3;C9JH43	Neuronal cell adhesion molecule	NRCAM	ENSG00000091129
-2.57708	-2.47434	-2.15943	-1.79371		0.101707	0.549141	O14733;O14733-4;O14733-2	Dual specificity mitogen-activated protein kinase kinase 7	MAP2K7	ENSG00000076984
-4.38823	-4.22451	-4.58241	-4.5285		0.101764	-0.24909	O00750;F5GWN5	Phosphatidylinositol 4-phosphate 3-kinase C2 domain-containing subunit beta	PIK3C2B	ENSG00000133056
-0.210549	-0.306754	-0.514162	-0.756799		0.101932	-0.376829	P06400;Q92728	Retinoblastoma-associated protein	RB1	ENSG00000139687
-4.55095	-7.25812	-2.03956	-1.94945		0.101955	3.91004	Q02083-2;Q02083;D6R9S9;Q02083-3;R4GNC0;B4DVL2;H0Y988	N-acylethanolamine-hydrolyzing acid amidase;N-acylethanolamine-hydrolyzing acid amidase subunit alpha;N-acylethanolamine-hydrolyzing acid amidase subunit beta	NAAA	ENSG00000138744
-0.683389	-0.013033	0.557646	0.861719		0.102725	1.05789	P68366;P68366-2;C9JEV8;C9JQ00;C9JJQ8;C9JDL2;C9K0S6	Tubulin alpha-4A chain	TUBA4A	ENSG00000127824;ENSG00000183785
-4.62025	-5.43728	-3.8481	-3.8703		0.103486	1.16956	Q8N697;A0A087X071;Q8N697-2	Solute carrier family 15 member 4	SLC15A4	ENSG00000139370
3.22478	2.86696	3.68114	3.52613		0.103562	0.557763	P00387;P00387-2;P00387-3;B1AHF3	NADH-cytochrome b5 reductase 3;NADH-cytochrome b5 reductase 3 membrane-bound form;NADH-cytochrome b5 reductase 3 soluble form	CYB5R3	ENSG00000100243
4.44217	4.28109	4.69919	4.58647		0.103564	0.281202	P55072	Transitional endoplasmic reticulum ATPase	VCP	ENSG00000165280
-4.66905	-4.36122	-1.29955	-2.94537		0.103724	2.39268	Q14999;Q14999-2	Cullin-7	CUL7	ENSG00000044090
4.69304	4.96375	4.46492	4.38812		0.103833	-0.401876	P62942;Q5W0X3;A0A087WZM5;Q1JUQ5;Q1JUQ3;A0A087WTS4;A0A087WV48;Q5VVH2	Peptidyl-prolyl cis-trans isomerase FKBP1A;Peptidyl-prolyl cis-trans isomerase	FKBP1A	ENSG00000088832;ENSG00000198225;ENSG00000274322
-2.48657	-2.0659	-1.66308	-1.29745		0.103836	0.795966	O76075;B4DZS0;O76075-2;J3KT26	DNA fragmentation factor subunit beta	DFFB	ENSG00000169598
1.96569	2.09599	1.79033	1.59078		0.103871	-0.340288	P09132;A0A087WYR0;A0A087WWU9;D6RBG4;P09132-2	Signal recognition particle 19 kDa protein	SRP19	ENSG00000153037;ENSG00000272869
-4.77715	-4.81235	-6.12359	-7.55598		0.103939	-2.04504	P30291;P30291-2;E9PRU3;E9PQ51;E9PRI3;H0YEJ2	Wee1-like protein kinase	WEE1	ENSG00000166483
6.52719	6.5594	6.22408	5.88157		0.104133	-0.490466	P62857	40S ribosomal protein S28	RPS28	ENSG00000233927
-2.71252	-2.27695	-3.09634	-3.38834		0.104138	-0.747608	P34910-2;P34910	Protein EVI2B	EVI2B	ENSG00000185862
-1.12041	-1.11485	-1.46698	-1.28554		0.104253	-0.258627	Q9UQ13;Q9UQ13-2;X6RI37	Leucine-rich repeat protein SHOC-2	SHOC2	ENSG00000108061
6.40049	6.51996	6.24491	6.06846		0.104293	-0.30354	P00338;P00338-3;P00338-4;P00338-2;P00338-5;F5GXY2;F5GYU2;F5GXH2;F5H5J4;F5H6W8;F5GZQ4;Q6ZMR3;F5H8H6;F5GXC7;F5GWW2;A0A087WUM2;F5GXU1	L-lactate dehydrogenase A chain	LDHA	ENSG00000134333;ENSG00000166800
-1.95982	-1.99586	-2.20594	-2.44966		0.104787	-0.349958	Q9H1X3;Q9H1X3-2;F2Z3D1;J3QR79	DnaJ homolog subfamily C member 25	DNAJC25	ENSG00000059769
3.83589	3.91591	3.73	3.60849		0.104789	-0.206654	P15311;E7EQR4;E9PNP4	Ezrin	EZR	ENSG00000092820;ENSG00000137710
-0.859583	-0.932021	-0.615378	-0.747763		0.104892	0.214231	Q86TB9;Q86TB9-4;Q86TB9-2	Protein PAT1 homolog 1	PATL1	ENSG00000166889
-1.88878	-1.5032	-0.984257	-1.18223		0.105637	0.612745	Q9BVS5;F8WDR2;H7C2E8	tRNA (adenine(58)-N(1))-methyltransferase, mitochondrial	TRMT61B	ENSG00000171103
0.942441	0.99549	0.876744	0.801815		0.105779	-0.129686	Q8TED1;E7ETY7;J3KNB5	Probable glutathione peroxidase 8;Glutathione peroxidase	GPX8	ENSG00000164294
-3.33624	-3.29539	-3.55154	-3.43326		0.10597	-0.17658	Q9Y6M4;Q9Y6M4-3;Q9Y6M4-4;Q9Y6M4-2;Q9Y6M4-5;H0YBN6;A0A087WW97;A0A087WZK4	Casein kinase I isoform gamma-3	CSNK1G3	ENSG00000133275;ENSG00000151292
-1.16845	-1.15992	-1.61875	-2.1193		0.106371	-0.704839	Q96G46;Q96G46-3;Q96G46-2;K7EM42;K7EQU9;K7EMI3;K7ER20;K7EPA4	tRNA-dihydrouridine(47) synthase [NAD(P)(+)]-like	DUS3L	ENSG00000141994;ENSG00000267157
5.03802	5.16599	4.93367	4.88979		0.106558	-0.190276	Q02878;F8VZ45;U3KQR5;F8VZA3;F8VWR1;F8VU16	60S ribosomal protein L6	RPL6	ENSG00000089009
0.416551	-0.00501745	0.794054	0.802714		0.10669	0.592618	P62328;CON__P21752	Thymosin beta-4;Hematopoietic system regulatory peptide	TMSB4X	ENSG00000205542
2.77169	2.90712	2.56333	2.31128		0.10671	-0.402098	O75937;S4R3J5	DnaJ homolog subfamily C member 8	DNAJC8	ENSG00000126698
-2.94961	-2.99325	-2.87625	-2.91063		0.106883	0.0779949	P41229;P41229-2;P41229-5;P41229-3;P41229-4	Lysine-specific demethylase 5C	KDM5C	ENSG00000126012
-1.11665	-1.06897	-1.27488	-1.46766		0.107102	-0.27846	Q9UP83;Q9UP83-2;Q9UP83-3;U3KQU7	Conserved oligomeric Golgi complex subunit 5	COG5	ENSG00000164597
-4.05776	-4.38894	-4.78804	-5.24903		0.107276	-0.795187	Q13753;Q13753-2	Laminin subunit gamma-2	LAMC2	ENSG00000058085
-1.31276	-1.22397	-1.15198	-1.12499		0.107434	0.129881	Q13572;Q13572-2;G3V588;G3V5A3;G3V3C0;G3V4M9	Inositol-tetrakisphosphate 1-kinase	ITPK1	ENSG00000100605;ENSG00000274958
-2.31383	-2.29927	-2.97123	-3.71072		0.107579	-1.03443	O43166;O43166-3;O43166-2;F5GYF8;H0YJY2;Q9P2F8;G3V4Z3	Signal-induced proliferation-associated 1-like protein 1	SIPA1L1	ENSG00000116991;ENSG00000197555
-0.613493	-0.841244	-0.317566	-0.428652		0.107648	0.354259	O60825;O60825-2;F6RAZ1;F6XNB3;A0A087X278;A0A087X2H4	6-phosphofructo-2-kinase/fructose-2,6-bisphosphatase 2;6-phosphofructo-2-kinase;Fructose-2,6-bisphosphatase	PFKFB2	ENSG00000123836
0.629491	0.765698	0.182086	0.4278		0.1077	-0.392652	Q9GZQ8;A6NCE7;H3BTL1;H3BTE7	Microtubule-associated proteins 1A/1B light chain 3B;Microtubule-associated proteins 1A/1B light chain 3 beta 2	MAP1LC3B;MAP1LC3B2	ENSG00000140941;ENSG00000258102
0.0498206	-0.493544	0.526166	0.54885		0.107872	0.75937	Q96D05;Q96D05-2;Q5VVH9	Uncharacterized protein C10orf35	C10orf35	ENSG00000171224
-0.484408	-0.758437	-0.258512	-0.0976057		0.108017	0.443364	Q96S52;Q96S52-2;K7EN97	GPI transamidase component PIG-S	PIGS	ENSG00000087111
0.85396	0.882483	0.74817	0.618708		0.10819	-0.184782	Q13618;Q13618-2;Q13618-3;A0A087WTG3;H7C1L6;H7C399;A0A087X1R9	Cullin-3	CUL3	ENSG00000036257
-9.6438	-10.3049	-7.22066	-8.56139		0.108218	2.0833	Q96RV3;Q96RV3-4;Q96RV3-3;Q96RV3-2;H0YJ91	Pecanex-like protein 1	PCNX	ENSG00000100731
1.05409	1.3555	0.767673	0.478585		0.108335	-0.581665	Q99961;Q99961-3;M0R0I3;Q99961-2;M0QYE0;M0R2K6	Endophilin-A2	SH3GL1	ENSG00000141985
-2.64127	-3.01975	-3.38878	-3.33648		0.108345	-0.532121	Q14CZ7;D6RAR6	FAST kinase domain-containing protein 3	FASTKD3	ENSG00000124279
-2.53351	-2.76733	-2.95961	-3.0023		0.108613	-0.330537	Q5T6F2;A2A305;F5H2U4;Q5JV08;A0A0D9SFI5;Q5T6F2-2	Ubiquitin-associated protein 2	UBAP2	ENSG00000137073
1.74229	1.92275	1.56728	1.38537		0.108682	-0.356196	Q9UNS2;Q9UNS2-2;H7C3P9;C9JLV5;K7ES36;J3QKR0;J3KTQ1;J3QL22;J3QS85;K7ELN6	COP9 signalosome complex subunit 3	COPS3	ENSG00000141030
-3.99362	-3.66434	-4.72409	-5.64075		0.108757	-1.35344	Q8IYL3	UPF0688 protein C1orf174	C1orf174	ENSG00000198912
0.984426	0.968185	0.736735	0.467709		0.108966	-0.374083	O95347;O95347-2;Q5T821;A0A0C4DGE5	Structural maintenance of chromosomes protein 2	SMC2	ENSG00000136824
-5.17318	-5.15308	-5.67727	-6.25588		0.108998	-0.803439	Q14207;H0YET3;E9PKJ1	Protein NPAT	NPAT	ENSG00000149308
-0.730329	-0.80188	-1.11371	-0.93996		0.109022	-0.260731	P78356;P78356-2;A0A087WT35	Phosphatidylinositol 5-phosphate 4-kinase type-2 beta	PIP4K2B	ENSG00000276293;ENSG00000277292
-0.945477	-1.59103	-2.12159	-2.52039		0.109047	-1.05274	Q14807;Q14807-2;H3BRB3;H3BTH5;I3L306;H3BQB9	Kinesin-like protein KIF22;Kinesin-like protein	KIF22	ENSG00000079616
3.74958	3.6337	3.95072	3.85294		0.109195	0.21019	Q56VL3;D6RD77;J3KPI9;Q56VL3-2	OCIA domain-containing protein 2	OCIAD2	ENSG00000145247
-7.91054	-7.31718	-5.70766	-3.68813		0.109318	2.91596	O60486;B4DHQ7;F8W1K6;F8W095;F8VUW4	Plexin-C1	PLXNC1	ENSG00000136040
-6.85201	-6.12995	-5.41329	-4.6371		0.109674	1.46578	Q9P1Z2;Q9P1Z2-2;Q9P1Z2-3;Q9P1Z2-4;H3BRW8	Calcium-binding and coiled-coil domain-containing protein 1	CALCOCO1	ENSG00000012822
-1.56578	-1.81688	-1.28756	-1.36691		0.109677	0.364093	Q96NB3;J3QQQ3	Zinc finger protein 830	ZNF830	ENSG00000198783
1.54212	1.94457	0.982149	1.21705		0.109832	-0.643749	Q9GZN8;Q9GZN8-2;H7BYU9	UPF0687 protein C20orf27	C20orf27	ENSG00000101220
-1.21677	-1.28402	-1.42514	-1.60446		0.109943	-0.264404	Q8NDH3;Q8NDH3-2;Q8NDH3-5;Q8NDH3-4;Q8NDH3-3;H0YEP3	Probable aminopeptidase NPEPL1	NPEPL1	ENSG00000215440
4.50957	4.27979	4.69091	4.76101		0.110168	0.331274	O15260;Q5T8U5;O15260-2;B7Z1G8;O15260-3	Surfeit locus protein 4	SURF4	ENSG00000148248;ENSG00000280951
5.19605	5.33589	4.94521	5.06998		0.110211	-0.258376	P63173;J3KT73;J3QL01;J3KSP2	60S ribosomal protein L38	RPL38	ENSG00000172809
-4.09124	-4.17832	-4.56185	-5.03548		0.110219	-0.663886	Q504Q3-2;Q504Q3;Q504Q3-3;F8VXK8	PAB-dependent poly(A)-specific ribonuclease subunit PAN2	PAN2	ENSG00000135473
-1.33374	-1.45863	-1.1739	-1.23507		0.11022	0.191703	P48060	Glioma pathogenesis-related protein 1	GLIPR1	ENSG00000139278
1.28059	1.402	1.15406	1.18442		0.110731	-0.172052	Q9BSD7;Q5TDF0	Cancer-related nucleoside-triphosphatase	NTPCR	ENSG00000135778
-6.41505	-6.95638	-5.68392	-5.98482		0.110757	0.851345	P24864;I3L1Q9;I3L413;C9J2U0;P24864-3;O96020;H0YBQ2;I6L961;Q8WUE3	G1/S-specific cyclin-E1;G1/S-specific cyclin-E2	CCNE1;CCNE2	ENSG00000105173;ENSG00000175305
-1.6171	-1.59805	-1.33524	-1.02386		0.111103	0.428022	Q8N9T8;H0YH26;H0YFD2;F8WFC1;H0YG91	Protein KRI1 homolog	KRI1	ENSG00000129347
-1.18784	-1.20262	-1.30478	-1.42937		0.111428	-0.171848	Q08378;Q08378-2;Q08378-4;A0A087WV43	Golgin subfamily A member 3	GOLGA3	ENSG00000090615
-4.52038	-5.06449	-4.08661	-3.98006		0.111503	0.759099	Q96Q07;Q96Q07-3;Q96Q07-2	BTB/POZ domain-containing protein 9	BTBD9	ENSG00000183826
-2.96944	-3.97861	-6.10769	-4.98121		0.111524	-2.07043	P54707;P54707-2	Potassium-transporting ATPase alpha chain 2	ATP12A	ENSG00000075673
-2.98852	-3.1492	-1.77892	-0.306617		0.111654	2.02609	Q08188	Protein-glutamine gamma-glutamyltransferase E;Protein-glutamine gamma-glutamyltransferase E 50 kDa catalytic chain;Protein-glutamine gamma-glutamyltransferase E 27 kDa non-catalytic chain	TGM3	ENSG00000125780
-2.93686	-2.8154	-3.25088	-3.65468		0.111718	-0.576651	P29728;A0A087X0V5;P29728-2;F8W1C5;P29728-3;F8VPI5	2-5-oligoadenylate synthase 2	OAS2	ENSG00000111335
-0.169545	0.192293	0.577963	0.473741		0.111888	0.514478	Q14137;Q14137-2;A0A075B729	Ribosome biogenesis protein BOP1	BOP1	ENSG00000261236
-2.99708	-3.56324	-2.46297	-2.53821		0.112077	0.779569	P35240;P35240-8;P35240-3;P35240-2;P35240-6;P35240-5;P35240-4;P35240-7;P35240-9;P35240-10	Merlin	NF2	ENSG00000186575
3.9684	4.10332	3.79598	3.57944		0.112125	-0.348154	P31939;P31939-2;H7C1S2;C9JLK0;F8WEF0	Bifunctional purine biosynthesis protein PURH;Phosphoribosylaminoimidazolecarboxamide formyltransferase;IMP cyclohydrolase	ATIC	ENSG00000138363
-1.77548	-1.19384	-2.25771	-2.30383		0.112142	-0.796105	B4DL54;P49356;P49356-2;H0YID9;H0YHA3;H0YJ25;H0YHB4;H0YIM3;A0A0C4DFT6;Q8WUH1-3	Protein farnesyltransferase subunit beta	CHURC1-FNTB;FNTB	ENSG00000125954;ENSG00000257365;ENSG00000258289
-1.69217	-1.08936	-2.31466	-2.1627		0.112212	-0.847917	Q15834	Coiled-coil domain-containing protein 85B	CCDC85B	ENSG00000175602
-0.322087	0.00717787	-0.945989	-1.75761		0.112259	-1.19435	Q03426;F5H8H2;F5H092;F5GXC0;F5H163;F5H368;A0A0B4J236	Mevalonate kinase	MVK	ENSG00000110921
4.26656	4.15926	3.99258	4.07093		0.112269	-0.181154	P52597	Heterogeneous nuclear ribonucleoprotein F;Heterogeneous nuclear ribonucleoprotein F, N-terminally processed	HNRNPF	ENSG00000169813
-0.348093	-0.564117	-0.798268	-1.07825		0.112284	-0.482156	P42025	Beta-centractin	ACTR1B	ENSG00000115073
-4.59074	-4.80713	-4.97422	-5.04081		0.112352	-0.308574	O75110;A0A0A0MR22;O75110-2	Probable phospholipid-transporting ATPase IIA;Phospholipid-transporting ATPase	ATP9A	ENSG00000054793
-2.24967	-2.72684	-1.55217	-1.86674		0.112389	0.778796	Q9Y2K7;I3VM54;Q9Y2K7-2;Q9Y2K7-5;Q9Y2K7-4;Q9Y2K7-3	Lysine-specific demethylase 2A	KDM2A	ENSG00000173120
-2.88198	-2.5329	-3.43283	-4.14646		0.112449	-1.08221	Q96C92;Q96C92-2;Q96C92-4;Q96C92-3;H7C331;A0A0A0MRP9	Serologically defined colon cancer antigen 3	SDCCAG3	ENSG00000165689
3.14038	3.0119	3.41766	3.26928		0.112468	0.267334	P16615;P16615-5;P16615-2;P16615-3;J3QSY6;H3BVB2;H3BTW4;A0A0C4DH86	Sarcoplasmic/endoplasmic reticulum calcium ATPase 2	ATP2A2	ENSG00000174437;ENSG00000196296
1.41881	1.04078	1.88537	1.70952		0.112552	0.567653	Q9Y399;Q5T8A0	28S ribosomal protein S2, mitochondrial	MRPS2	ENSG00000122140
-3.76349	-3.5627	-4.33351	-4.01579		0.112613	-0.511554	Q8IWQ3-4;Q8IWQ3;Q8IWQ3-6;Q8IWQ3-3;Q8IWQ3-2;Q8IWQ3-5;A0A0C4DGH9;H0YES6	Serine/threonine-protein kinase BRSK2	BRSK2	ENSG00000174672
-0.0248979	-0.0909135	-0.187872	-0.313006		0.112641	-0.192533	O43353;O43353-2	Receptor-interacting serine/threonine-protein kinase 2	RIPK2	ENSG00000104312
-3.57352	-3.54959	-4.34008	-5.24425		0.112679	-1.23061	Q71F23;Q09GN1;Q71F23-3;Q71F23-2;D6R9S4	Centromere protein U	CENPU;MLF1IP	ENSG00000151725
3.15169	3.04384	3.6022	3.34693		0.112799	0.376802	P62333;A0A087X2I1;H0YJC0;H0YJS8;H0YJX2;H0YJE9;H0YJT1	26S protease regulatory subunit 10B	PSMC6	ENSG00000100519
-5.66811	-6.11042	-5.0123	-5.31334		0.113074	0.726446	O00506;O00506-3;O00506-2;C9J6L2;C9JCC0;C9J232;H7C279;C9JDH9;C9JJV0;C9K0M6;C9JIH8;E7EM58	Serine/threonine-protein kinase 25	STK25	ENSG00000115694
-7.81157	-8.51833	-9.06812	-9.47555		0.113202	-1.10688	Q8N8Y2	V-type proton ATPase subunit d 2	ATP6V0D2	ENSG00000147614
-2.33752	-2.42771	-3.00924	-2.68059		0.113244	-0.4623	P98170;B1AKU2	E3 ubiquitin-protein ligase XIAP	XIAP	ENSG00000101966
-2.74252	-3.06991	-3.33204	-3.3765		0.1133	-0.448058	Q9P2D3;Q9P2D3-3;Q9P2D3-2;H7C2X3	HEAT repeat-containing protein 5B	HEATR5B	ENSG00000008869
1.35995	1.41987	1.26559	1.14143		0.113864	-0.186399	O75436;O75436-2;S4R3Q6;S4R2Y3	Vacuolar protein sorting-associated protein 26A	VPS26A	ENSG00000122958
-0.328138	-0.832807	0.223447	0.0546346		0.113866	0.719513	Q9NY93;Q9NY93-2;H7C3E9;G3V0G3;F8WDT8;H7BZN7;F8WEI3	Probable ATP-dependent RNA helicase DDX56	DDX56	ENSG00000136271
-3.82652	-3.74854	-4.60507	-5.56005		0.113934	-1.29503	Q6N063;Q6N063-2;Q6N063-4;F5H145;F5H890;Q6N063-3	2-oxoglutarate and iron-dependent oxygenase domain-containing protein 2	OGFOD2	ENSG00000111325
-3.59875	-3.77387	-4.07285	-3.9228		0.114045	-0.311516	Q92851-4;Q92851-6;Q92851;Q92851-3;Q92851-7;B4E3T5	Caspase-10;Caspase-10 subunit p23/17;Caspase-10 subunit p12	CASP10	ENSG00000003400
1.15653	0.989548	0.863468	0.804793		0.114181	-0.238908	Q99720;Q99720-5;Q99720-3;Q99720-2;Q5T1J1;Q99720-4	Sigma non-opioid intracellular receptor 1	SIGMAR1	ENSG00000147955
0.0745515	-0.263127	0.342621	0.388139		0.114292	0.459668	Q53FV1;F8VXD5	ORM1-like protein 2	ORMDL2	ENSG00000123353
2.05909	1.56273	1.0994	0.574057		0.114458	-0.974182	Q9Y3D0;H3BNV7;J3KS95;J3QLT9	Mitotic spindle-associated MMXD complex subunit MIP18	FAM96B	ENSG00000166595
0.328715	0.130228	0.480937	0.526355		0.114652	0.274174	Q5TFE4;Q5TFE4-2;H0YDA5;Q5QPD0	5-nucleotidase domain-containing protein 1	NT5DC1	ENSG00000178425
-3.01869	-3.18807	-2.43124	-1.66624		0.114723	1.05463	Q9NZM3;A0A087WVF7;Q9NZM3-2;Q9NZM3-4;Q9NZM3-3;E7EPJ2;H7BZD4;F8W719;H7C3E2;H0Y3G5	Intersectin-2	ITSN2	ENSG00000198399;ENSG00000205726
-5.86473	-5.87251	-6.55133	-6.18153		0.114744	-0.497815	Q9Y6Q9;Q9Y6Q9-4;Q9Y6Q9-2;Q9Y6Q9-3;Q9Y6Q9-5	Nuclear receptor coactivator 3	NCOA3	ENSG00000124151
3.56828	3.88766	3.19523	3.32904		0.114832	-0.465834	P20290;P20290-2;D6RDG3;H0Y9Y1;E9PPC3	Transcription factor BTF3	BTF3	ENSG00000134717;ENSG00000145741
-2.67398	-2.37458	-2.11859	-1.85176		0.114973	0.539109	Q08431;F5GZN3;Q08431-2;Q08431-3	Lactadherin;Lactadherin short form;Medin	MFGE8	ENSG00000140545
-3.89309	-4.04827	-4.23579	-4.47753		0.115064	-0.385975	Q9UBN6	Tumor necrosis factor receptor superfamily member 10D	TNFRSF10D	ENSG00000173530
0.115063	-0.162888	0.403651	0.324104		0.115393	0.38779	Q9BSC4;Q9BSC4-2;Q9BSC4-4;H7C1Z3;Q9BSC4-3	Nucleolar protein 10	NOL10	ENSG00000115761
0.377764	0.586678	0.169682	0.21896		0.115401	-0.2879	P61024;Q5T179;Q9BZU3	Cyclin-dependent kinases regulatory subunit 1;Cyclin-dependent kinases regulatory subunit	CKS1B	ENSG00000173207
1.76375	1.38811	1.10521	1.00131		0.115432	-0.522667	Q9NPF4;G3V445;G3V249	Probable tRNA N6-adenosine threonylcarbamoyltransferase	OSGEP	ENSG00000092094
-2.64487	-2.70966	-3.05454	-3.49582		0.115497	-0.597921	Q13107;Q13107-2;H7C189;Q13107-3	Ubiquitin carboxyl-terminal hydrolase 4;Ubiquitin carboxyl-terminal hydrolase	USP4	ENSG00000114316
-2.78108	-3.02722	-3.31575	-3.6894		0.11595	-0.598427	O96028;O96028-5;O96028-3;O96028-2;O96028-4;O96028-6;D6R9V2;H0Y9U6;H0Y9L4;D6RIS1;O96028-7	Histone-lysine N-methyltransferase NSD2	WHSC1	ENSG00000109685
4.2857	4.36207	3.5019	3.94468		0.116063	-0.6006	Q92688;Q92688-2	Acidic leucine-rich nuclear phosphoprotein 32 family member B	ANP32B	ENSG00000136938
0.195122	-0.250356	-0.584438	-0.702584		0.11611	-0.615894	Q3YEC7;Q3YEC7-2;B1AMX5;F2Z2T0;G3V154;Q3YEC7-4;Q3YEC7-6;Q3YEC7-3;Q3YEC7-5;H0Y7H6;H0Y4Z8	Rab-like protein 6	RABL6	ENSG00000196642
-1.70006	-1.59801	-1.81628	-1.77533		0.116345	-0.146772	X6RAV4;K7EPR5	cAMP-dependent protein kinase type I-alpha regulatory subunit	PRKAR1A	ENSG00000108946
3.46303	3.48749	3.32905	3.15593		0.116829	-0.232769	P12268;H0Y4R1;E7ETK5	Inosine-5-monophosphate dehydrogenase 2	IMPDH2	ENSG00000178035
0.901827	0.865226	0.505258	0.709672		0.117128	-0.276062	Q14258	E3 ubiquitin/ISG15 ligase TRIM25	TRIM25	ENSG00000121060
-0.889169	-1.99165	-2.87019	-2.94765		0.117219	-1.46852	Q8ND24;Q8ND24-2;E9PN76;E9PRE9	RING finger protein 214	RNF214	ENSG00000167257
-3.75879	-3.97256	-4.51918	-4.21005		0.117399	-0.498937	Q96EX2;Q96EX2-3;Q96EX2-5;A0A087X026;F8W6L4;Q96EX2-4;Q96EX2-2	RING finger and transmembrane domain-containing protein 2	RNFT2	ENSG00000135119
0.700781	0.428149	0.91015	0.948923		0.117662	0.365072	P28288;P28288-2;P28288-3	ATP-binding cassette sub-family D member 3	ABCD3	ENSG00000117528
-1.56347	-1.94674	-0.861364	-1.23331		0.117736	0.707769	O95926;O95926-2	Pre-mRNA-splicing factor SYF2	SYF2	ENSG00000117614
-0.309619	-0.343866	-0.91489	-0.59388		0.117818	-0.427643	Q8WVX9;E9PNW8;E9PPB8	Fatty acyl-CoA reductase 1	FAR1	ENSG00000197601
-7.76836	-6.49502	-8.69821	-9.3371		0.117942	-1.88596	Q9HD67;A0A0A0MQX1;E9PEW5;Q9HD67-3;D6RGD1	Unconventional myosin-X	MYO10	ENSG00000145555
0.983905	0.856167	0.726877	0.562436		0.118137	-0.27538	O15160;O15160-2;E7EQB9;D6RDJ3	DNA-directed RNA polymerases I and III subunit RPAC1	POLR1C	ENSG00000171453
-1.2527	-1.23884	-1.37296	-1.52675		0.118255	-0.204083	P78362;P78362-2;H7C521;C9J2M4;C9JWF7;Q9UPE1;A8MPP7;A8MPY5;E7ETV6;Q9UPE1-2;Q9UPE1-3;Q9UPE1-4;H7C2I2	SRSF protein kinase 2;SRSF protein kinase 2 N-terminal;SRSF protein kinase 2 C-terminal	SRPK2	ENSG00000135250;ENSG00000184343
-0.146126	-0.780158	-1.24482	-1.41805		0.118353	-0.86829	Q9P0T7;B1ALM5;B1ALM7;B1ALM8;B1ALM4	Transmembrane protein 9	TMEM9	ENSG00000116857
-3.084	-3.02705	-2.81295	-2.52611		0.118523	0.385994	Q9BXW6;Q9BXW6-2;Q9BXW6-4;J3KRT6;J3QSB8	Oxysterol-binding protein-related protein 1	OSBPL1A	ENSG00000141447
1.2812	1.32848	0.815609	1.08155		0.118669	-0.356258	O75822;O75822-2;O75822-3;H0YGJ7;H0YLP3	Eukaryotic translation initiation factor 3 subunit J	EIF3J	ENSG00000104131
2.03383	1.79359	1.60442	1.58837		0.11882	-0.317319	P61009	Signal peptidase complex subunit 3	SPCS3	ENSG00000129128
-4.17586	-3.89773	-5.52472	-4.74091		0.118836	-1.09602	Q9NVQ4;C9JDZ2;Q9NVQ4-3;Q9NVQ4-2	Fas apoptotic inhibitory molecule 1	FAIM	ENSG00000158234
5.22483	5.3168	4.87757	5.07945		0.118865	-0.292305	P31946;P31946-2;Q4VY20;Q4VY19	14-3-3 protein beta/alpha;14-3-3 protein beta/alpha, N-terminally processed	YWHAB	ENSG00000166913
2.4975	2.23136	2.03581	1.87641		0.119073	-0.408321	Q00796;H0YLA4;H0YKB3;Q00796-2	Sorbitol dehydrogenase	SORD	ENSG00000140263
2.90928	3.05627	2.79948	2.77286		0.119084	-0.196605	P43490;A0A0C4DFS8;C9JG65;C9JF35	Nicotinamide phosphoribosyltransferase	NAMPT	ENSG00000105835
-0.836495	-0.946289	-0.631364	-0.345436		0.119145	0.402992	O43813;E9PHS0;F8WDS9;H7C2E3	LanC-like protein 1	LANCL1	ENSG00000115365
-3.20065	-2.76395	-3.54905	-3.56468		0.119277	-0.57457	Q6UWP2;A0A087WZN3;Q6UWP2-2;A0A087X0R1;A0A087WYV4	Dehydrogenase/reductase SDR family member 11	DHRS11	ENSG00000278535
6.12584	6.18805	6.06308	5.98179		0.119417	-0.134508	P60842;J3KT12;P60842-2;J3KSZ0;J3QL43;J3QR64;J3QLN6;J3KS25;J3QKZ9;J3QL52;J3KS93;J3KT04;J3QQP0	Eukaryotic initiation factor 4A-I	EIF4A1	ENSG00000161960
-0.774135	-0.753953	-0.528748	-0.657332		0.119436	0.171004	O60870;O60870-2;S4R357	DNA/RNA-binding protein KIN17	KIN	ENSG00000151657
3.18354	3.17923	2.91966	3.064		0.119613	-0.189553	Q58FF6	Putative heat shock protein HSP 90-beta 4	HSP90AB4P	ENSG00000282100
-0.145746	-0.35872	0.451655	0.107033		0.119687	0.531577	P47895;H0Y2X5;H0YNQ3;H0YKF9;H0YLT1	Aldehyde dehydrogenase family 1 member A3	ALDH1A3	ENSG00000184254
-4.83812	-4.7801	-3.29863	-4.13138		0.119914	1.0941	Q9BTK6;H3BTX0	PAXIP1-associated glutamate-rich protein 1	PAGR1	ENSG00000280789;ENSG00000281348
0.0318321	-0.137137	0.181716	0.159577		0.119961	0.223299	Q9NP92;A0A087WV52	28S ribosomal protein S30, mitochondrial	MRPS30	ENSG00000112996
-3.91454	-4.3011	-5.26745	-4.71502		0.119976	-0.883419	Q9NU19	TBC1 domain family member 22B	TBC1D22B	ENSG00000065491
-3.23125	-2.90177	-3.66023	-3.46952		0.120145	-0.498363	O75340-2;H0Y9X3;Q86W51;E7EPW6;O75340-3	Programmed cell death protein 6	PDCD6	ENSG00000249915
-2.30177	-2.5493	-3.34789	-2.88254		0.120245	-0.689682	P49441;C9J128;C9J2Z6;C9J173;B8ZZF6;E7ET59;E7EUX4;E7ENF2	Inositol polyphosphate 1-phosphatase	INPP1	ENSG00000151689
-1.57067	-1.45817	-1.82585	-2.1835		0.120374	-0.49026	Q9NUW8;G3V2F4;E7EPD8;Q9NUW8-2;G3V2J6;G3V2U6;Q9BRS7;G3V5H9;H0YJ44;G3V4W8;H0YJL7;G3V3Q0;G3V5F9;G3V5B8;G3V554	Tyrosyl-DNA phosphodiesterase 1	TDP1	ENSG00000042088
0.453621	0.221582	0.688454	0.619625		0.120404	0.316438	P61421;F5GYQ1;R4GN72;J3QL14;H3BQJ1;H3BQB4;H3BSG7	V-type proton ATPase subunit d 1	ATP6V0D1	ENSG00000159720
2.29145	2.09108	1.79049	1.93959		0.120601	-0.326224	Q9BT78;D6RFN0;D6RAX7;Q9BT78-2;D6RD63;D6REK7	COP9 signalosome complex subunit 4	COPS4	ENSG00000138663
1.28793	0.951467	0.678915	0.681623		0.120623	-0.439429	Q9UL26	Ras-related protein Rab-22A	RAB22A	ENSG00000124209
-5.03245	-4.75592	-4.13771	-3.2668		0.120862	1.19193	Q9H0Q0;C9IYV6;C9JPE5	Protein FAM49A	FAM49A	ENSG00000197872
-0.912397	-0.858256	-0.963486	-0.951678		0.120937	-0.0722557	Q9C0B1;Q9C0B1-4;Q9C0B1-2;F8WCB8;Q9C0B1-3;X6R3I0	Alpha-ketoglutarate-dependent dioxygenase FTO	FTO	ENSG00000140718
0.622756	0.60859	0.744838	0.90449		0.12094	0.208991	Q9H8H0;J3QR28;J3QLQ6;Q9H8H0-2;J3QKV1	Nucleolar protein 11	NOL11	ENSG00000130935
-8.46033	-9.10173	-7.99446	-7.85865		0.121034	0.854477	A0A0A0MSQ8;Q9ULE0;D6R9P8	Protein WWC3	WWC3	ENSG00000047644;ENSG00000151718
-2.87254	-2.60116	-3.13406	-3.47458		0.121041	-0.567475	F8W950;F8WCL2	Aminoacyl tRNA synthase complex-interacting multifunctional protein 2	AIMP2	ENSG00000106305
-2.68765	-3.15454	-3.90206	-4.96464		0.121085	-1.51226	Q12980;B7Z6Q0;A0A087WTD0;F8WDA5;B1B1F5;A0A087WTE2;A0A087WTP7;F8WEK7	Nitrogen permease regulator 3-like protein	NPRL3	ENSG00000103148
0.264954	0.167084	0.373955	0.333591		0.121357	0.137754	Q14008;Q14008-2;Q14008-3;E9PQH5;H0YDX5;H0YCF6	Cytoskeleton-associated protein 5	CKAP5	ENSG00000175216
2.86588	2.63259	2.4015	2.46668		0.121382	-0.315141	P33993;P33993-3;P33993-2;C9J8M6	DNA replication licensing factor MCM7	MCM7	ENSG00000166508
4.25072	4.52703	4.053	3.88887		0.121472	-0.417935	P51858;P51858-3;P51858-2	Hepatoma-derived growth factor	HDGF	ENSG00000143321
-4.58866	-4.16556	-3.44454	-3.82713		0.12162	0.741274	P23634;P23634-6;P23634-7;P23634-8;P23634-2;P23634-5;P23634-4;P23634-3;H0YDG5;H7BZS8;H7BY13	Plasma membrane calcium-transporting ATPase 4	ATP2B4	ENSG00000058668
-5.96558	-6.36172	-7.06721	-8.07603		0.121682	-1.40797	Q96NW4;K7ELM1;V9GYL8;A0A087WX52;K7EIN0;K7ENE0	Ankyrin repeat domain-containing protein 27	ANKRD27	ENSG00000105186
-6.3946	-6.7375	-7.10778	-7.61598		0.121833	-0.795826	Q9H0X9;Q9H0X9-3;Q9H0X9-2;E9PNH0;H0YCD7	Oxysterol-binding protein-related protein 5	OSBPL5	ENSG00000021762
-0.679463	-0.873584	-0.478971	-0.543451		0.121996	0.265312	Q86U44;H0YFV6;Q86U44-2;F5H6D8;B4DTN4;B4E349	N6-adenosine-methyltransferase 70 kDa subunit	METTL3	ENSG00000165819
0.60334	0.527322	0.249332	-0.135765		0.122227	-0.508548	P14649;F8W1I5	Myosin light chain 6B	MYL6B	ENSG00000196465
2.57911	2.47937	2.12541	2.33422		0.122489	-0.299421	Q08J23;Q08J23-3	tRNA (cytosine(34)-C(5))-methyltransferase	NSUN2	ENSG00000037474
-5.2918	-5.72427	-4.63125	-3.67716		0.122721	1.35383	P25685-2;M0R080;M0QYT3;M0QZD0;M0R1D6;M0R128	DnaJ homolog subfamily B member 1	DNAJB1	ENSG00000132002
-3.12788	-2.71365	-3.46143	-3.45057		0.122833	-0.535236	Q9P2C4	Transmembrane protein 181	TMEM181	ENSG00000146433
-0.761357	-1.05618	-0.490507	-0.550482		0.123013	0.388275	Q6NUM9;Q6NUM9-2;H7C3J0;H7BZ81;H7BZ16;H0YGU3	All-trans-retinol 13,14-reductase	RETSAT	ENSG00000042445
1.23059	1.20632	1.14128	1.04851		0.123325	-0.123566	O60841;A0A087WUT6	Eukaryotic translation initiation factor 5B	EIF5B	ENSG00000158417
-1.75739	-2.04526	-1.46968	-1.07416		0.123626	0.629405	Q96CP7;Q96CP7-2;K7ELX5;K7ESD9	Calfacilitin	TLCD1	ENSG00000160606
-1.41452	-1.17243	-2.11706	-1.70308		0.123772	-0.616597	Q13049;Q5JVY0	E3 ubiquitin-protein ligase TRIM32	TRIM32	ENSG00000119401
-1.32218	-1.09344	-1.4984	-1.69982		0.124068	-0.391295	Q8IYT4;K7EIJ8;Q8IYT4-2;K7EM02	Katanin p60 ATPase-containing subunit A-like 2	KATNAL2	ENSG00000167216
2.31134	2.32039	2.29631	2.27428		0.124132	-0.0305669	P31150;G5E9U5	Rab GDP dissociation inhibitor alpha	GDI1	ENSG00000203879
-2.82344	-2.57187	-3.7918	-5.1522		0.124278	-1.77435	Q9BXK1;A0A087WWX5	Krueppel-like factor 16	KLF16	ENSG00000129911
-3.76058	-4.18563	-4.51954	-4.91405		0.124299	-0.743691	Q9NWW6;Q5W125;Q9NWW6-2;B3KN26	Nicotinamide riboside kinase 1	NMRK1	ENSG00000106733
-1.39495	-1.30137	-1.04481	-0.67571		0.12447	0.487902	Q9NYZ1;C9JYS5;J3KS67;Q96ET8-3;Q96ET8;J3QL63;J3QL47;A0A0A6YYB9;Q96ET8-2;K7ENL4;C9JPH1;E5RIS5;I3L376;E5RGC5	Golgi apparatus membrane protein TVP23 homolog B;Golgi apparatus membrane protein TVP23 homolog;Golgi apparatus membrane protein TVP23 homolog C	TVP23B;TVP23C;TVP23C-CDRT4	ENSG00000171928;ENSG00000175106;ENSG00000259024
-1.62116	-1.48841	-1.17505	-1.35724		0.124611	0.288644	Q9P2W9;D6RF48;D6RC71	Syntaxin-18	STX18	ENSG00000168818
-3.02972	-2.88658	-3.30127	-3.14937		0.124669	-0.267173	Q8N488	RING1 and YY1-binding protein	RYBP	ENSG00000163602
0.151659	0.602403	0.986603	0.929285		0.124924	0.580913	P48507;P48507-2	Glutamate--cysteine ligase regulatory subunit	GCLM	ENSG00000023909
5.75175	5.88751	5.65138	5.54151		0.125011	-0.223189	P62241;Q5JR95	40S ribosomal protein S8	RPS8	ENSG00000142937
0.201941	0.658792	-0.184827	-0.129665		0.125172	-0.587612	P10301	Ras-related protein R-Ras	RRAS	ENSG00000126458
0.244189	0.213776	0.110667	-0.0365362		0.125198	-0.191917	Q9Y5A9;A0A087WXZ3;Q9Y5A9-2;S4R3V3;S4R3J8	YTH domain-containing family protein 2	YTHDF2	ENSG00000198492
-5.01	-5.41462	-4.69168	-4.30566		0.125306	0.713638	Q9ULG1;H0YMN5;A0A087X0U7	DNA helicase INO80	INO80	ENSG00000128908
-1.52647	-1.38293	-1.19172	-0.90928		0.125361	0.404197	Q6ZSJ8;Q6ZSJ8-2	Uncharacterized protein C1orf122	C1orf122	ENSG00000197982
-4.3409	-5.30796	-2.88657	-0.728644		0.125362	3.01682	Q5T749	Keratinocyte proline-rich protein	KPRP	ENSG00000203786
1.01525	1.19412	0.883658	0.739318		0.125386	-0.293195	P18206;P18206-2;Q5JQ13;P18206-3;A0A096LPE1	Vinculin	VCL	ENSG00000035403
3.0494	3.13321	2.99136	2.97159		0.125411	-0.10983	O15371;O15371-3;O15371-2;B0QYA5;B0QYA6;B0QYA4;B0QYA8	Eukaryotic translation initiation factor 3 subunit D	EIF3D	ENSG00000100353
-4.84421	-5.08952	-4.67572	-4.52307		0.125998	0.367468	Q8IV20;A2A3Z5	Laccase domain-containing protein 1	LACC1	ENSG00000179630
-3.70026	-3.39148	-3.94963	-4.26624		0.126147	-0.562059	Q8NB78;H0Y6H0;Q8NB78-2;Q8NB78-4	Lysine-specific histone demethylase 1B	KDM1B	ENSG00000165097
-0.868503	-1.37038	-2.13108	-1.73386		0.126251	-0.813032	O95140;O95140-2;Q5JXC5	Mitofusin-2	MFN2	ENSG00000116688
1.02066	0.96028	0.785406	0.530811		0.12626	-0.332362	Q9UH65;E7EMB1;E9PJM7;E9PJK8	Switch-associated protein 70	SWAP70	ENSG00000133789
3.51579	3.8244	3.26372	2.93954		0.126285	-0.568468	P08962;F8VV56;P08962-3;P08962-2;F8W022;F8VWK8;F8VNT9	CD63 antigen;Tetraspanin	CD63	ENSG00000135404
2.92298	3.35821	2.09626	2.56331		0.126287	-0.810807	P16949;P16949-2;A2A2D0;Q9H169;E5RIR6;E7EVN3;Q9H169-3;Q9H169-4;Q9H169-2	Stathmin	STMN1	ENSG00000015592;ENSG00000117632
1.3428	0.883158	0.566156	0.466688		0.12654	-0.596559	Q53H96;A0A0A0MQS1;Q53H96-2;B5MD87;F8WEI0	Pyrroline-5-carboxylate reductase 3;Pyrroline-5-carboxylate reductase	PYCRL	ENSG00000104524
-6.42079	-6.59277	-6.79434	-7.09386		0.126922	-0.437318	O00512;A0A087WVU5	B-cell CLL/lymphoma 9 protein	BCL9	ENSG00000116128
0.676517	0.850171	0.529987	0.333339		0.127232	-0.331681	Q9NXG2;H3BNW0	THUMP domain-containing protein 1	THUMPD1	ENSG00000066654
-3.76291	-3.68829	-4.3495	-4.00139		0.12735	-0.449844	Q96Q05;Q96Q05-3;Q96Q05-2;H0YBR0	Trafficking protein particle complex subunit 9	TRAPPC9	ENSG00000167632
0.429093	-0.000168467	-0.472457	-0.283416		0.127444	-0.592399	Q9H7E9;Q9H7E9-2	UPF0488 protein C8orf33	C8orf33	ENSG00000182307
-1.50016	-1.5626	-1.60591	-1.6503		0.127524	-0.0967269	Q92785;J3KMZ8;Q92785-2;E9PN04	Zinc finger protein ubi-d4	DPF2	ENSG00000133884
-1.1906	-1.50239	-1.70852	-1.86278		0.127537	-0.439152	Q96JB2;Q96JB2-2;A0A087WTH9;A0A087WYY9	Conserved oligomeric Golgi complex subunit 3	COG3	ENSG00000136152
-3.92762	-4.37899	-3.61865	-3.52344		0.127576	0.582261	A5PLN9;A5PLN9-2;A5PLN9-4;A5PLN9-5;A5PLN9-7;D6RB83	Trafficking protein particle complex subunit 13	TRAPPC13	ENSG00000113597
0.552145	0.34505	0.745566	0.69158		0.127695	0.269975	O43920	NADH dehydrogenase [ubiquinone] iron-sulfur protein 5	NDUFS5	ENSG00000168653
-0.977876	-0.935514	-1.09192	-1.2613		0.128007	-0.219917	Q9UKL0;J3KN32	REST corepressor 1	RCOR1	ENSG00000089902
2.03359	2.04806	1.87534	1.65807		0.128131	-0.27412	P06132;H0Y5R6;Q5T446	Uroporphyrinogen decarboxylase	UROD	ENSG00000126088
-3.42544	-3.75638	-2.75837	-3.14414		0.12819	0.639652	Q8TBP5	Membrane protein FAM174A	FAM174A	ENSG00000174132
-2.33948	-3.69535	-1.26807	-1.34829		0.128202	1.70923	Q7Z2K6;E7ER77;A0A0C4DGF0;Q7Z2K6-2	Endoplasmic reticulum metallopeptidase 1	ERMP1	ENSG00000099219
-4.10367	-4.30619	-4.69332	-5.28119		0.128234	-0.782326	P49184;A6QRJ0;Q5HY40	Deoxyribonuclease-1-like 1	DNASE1L1	ENSG00000013563
-4.15123	-3.68381	-5.22599	-6.84198		0.128249	-2.11646	Q96DX7	Tripartite motif-containing protein 44	TRIM44	ENSG00000166326
-1.66799	-1.84283	-1.51047	-1.54965		0.128317	0.225349	Q9Y320;Q9Y320-2;E9PSF0;E9PRL5;H3BSU7;E9PLR1;G3V155	Thioredoxin-related transmembrane protein 2	TMX2	ENSG00000213593;ENSG00000254462
-6.09562	-6.76135	-4.95749	-5.59031		0.128435	1.15458	Q969Q6;G3V2K1;A0A0C4DGK2;Q86US5;H0YJC5;Q969Q6-2;G3V5U8;G3V561	Serine/threonine-protein phosphatase 2A regulatory subunit B subunit gamma	PPP2R3C;C14ORF10	ENSG00000092020
-2.39344	-2.49635	-2.71956	-3.05709		0.128497	-0.443432	Q01167;Q01167-2;A0A087WXM0;E9PPI7;E9PM37;Q01167-3	Forkhead box protein K2	FOXK2	ENSG00000141568
-3.51969	-3.79453	-2.86396	-3.25325		0.128616	0.598502	Q9UK39;Q8WTX0	Nocturnin	CCRN4L	ENSG00000151014
0.0392479	0.181281	-0.148028	-0.434483		0.128639	-0.40152	P22694-2;P22694;A0A0A0MS54;P22694-4;P22694-3;P22694-5;P22694-7;P22694-6;P22694-9;P22694-10;A0A087WVC4;B1APG2;B1APF8;B1APF9;B1APG3;P22694-8;B1APG1;B1APG0;B1APF7	cAMP-dependent protein kinase catalytic subunit beta	PRKACB	ENSG00000142875
1.16205	1.44159	1.72431	1.6243		0.128831	0.372493	P82909;D6R941	28S ribosomal protein S36, mitochondrial	MRPS36	ENSG00000134056
-0.546236	-0.604118	-0.648071	-0.703763		0.128909	-0.10074	Q9Y5A7;H3BM14;H3BM74;Q9Y5A7-2;C9JRT6;F8WDB6;C9J7X7;H7C5N1;F8WDL9;H7C5E1	NEDD8 ultimate buster 1	NUB1	ENSG00000013374
-4.41759	-4.60913	-4.00547	-3.37692		0.129405	0.822165	Q7L211	Alpha/beta hydrolase domain-containing protein 13	ABHD13	ENSG00000139826
-2.52082	-2.61897	-2.35196	-2.44662		0.129415	0.170606	Q969X1;C9JEN3;C9IYT2;F8WDY4;C9IZ27;C9JW19;C9JWV9;B4DUD2;C9JAP5;C9JM62;C9JAK9;C9JN47;C9JI44;C9JDV0	Protein lifeguard 3	TMBIM1	ENSG00000135926
3.36415	3.58388	3.19781	3.20045		0.129449	-0.274886	P62495;B7Z7P8;P62495-2;I3L492;D6RJE8;D6RCB3	Eukaryotic peptide chain release factor subunit 1	ETF1	ENSG00000120705
-6.53773	-6.38994	-6.25237	-6.05091		0.1297	0.31219	Q14722;Q14722-2;Q14722-3;A0A087X1P8;F8W6W4;B7Z8E5	Voltage-gated potassium channel subunit beta-1	KCNAB1	ENSG00000169282
0.310444	0.299333	0.389047	0.500474		0.129767	0.139872	Q14692	Ribosome biogenesis protein BMS1 homolog	BMS1	ENSG00000165733
-3.67771	-3.38599	-3.16757	-2.88969		0.129774	0.503219	Q8WTW3;A0A087WVI0;E9PBL8;J3QKY9;J3QLT5;J3KRP4;J3KSY3	Conserved oligomeric Golgi complex subunit 1	COG1	ENSG00000166685
3.18929	3.12706	3.30661	3.48756		0.129868	0.238908	R4GMR5;P48556;K7EJR3;K7EJC1;K7ENY6;K7ERW6	26S proteasome non-ATPase regulatory subunit 8	PSMD8	ENSG00000099341
-7.61895	-8.493	-4.71249	-6.48049		0.130112	2.45948	Q14656	Transmembrane protein 187	TMEM187	ENSG00000177854
-0.944773	-0.819469	-1.04758	-1.03123		0.130509	-0.157288	Q96C57;E7ENF1;G5EA44;F5H7W8;F5H3K2;F5H8B7	Uncharacterized protein C12orf43	C12orf43	ENSG00000157895
-6.69494	-6.98017	-7.36714	-7.97294		0.130754	-0.832488	O60346;O60346-2;K7EP91	PH domain leucine-rich repeat-containing protein phosphatase 1	PHLPP1	ENSG00000081913
2.84659	3.2675	3.56853	3.59328		0.130893	0.52386	Q9UKM9;Q9UKM9-2;Q5QPL9;Q5QPM1;Q5QPM0;Q5QPM2	RNA-binding protein Raly	RALY	ENSG00000125970
-3.01498	-4.76314	-1.73637	-1.70121		0.131108	2.17027	O00625	Pirin	PIR	ENSG00000087842
2.149	2.00494	2.4335	2.26684		0.131281	0.273202	Q5SSJ5;X6RGJ2;Q5SSJ5-3;B0QZK4;B0QZK8;Q5SSJ5-5;B0QZK9	Heterochromatin protein 1-binding protein 3	HP1BP3	ENSG00000127483
2.91319	3.06726	2.70911	2.38778		0.13136	-0.44178	Q9Y5L4;K7EIT2	Mitochondrial import inner membrane translocase subunit Tim13	TIMM13	ENSG00000099800
-0.00866336	-0.581914	0.41278	0.41743		0.131453	0.710394	P51116	Fragile X mental retardation syndrome-related protein 2	FXR2	ENSG00000129245
4.45422	4.59857	4.33455	4.16326		0.131527	-0.277486	Q15181;Q5SQT6	Inorganic pyrophosphatase	PPA1	ENSG00000180817
-0.37925	-0.188772	-0.0516198	-0.0445013		0.131684	0.23595	Q86WA6;Q86WA6-2;Q49AI2;B4DML3;H7C0M3	Valacyclovir hydrolase	BPHL	ENSG00000137274
-9.583	-8.67061	-7.52621	-5.7193		0.131823	2.50405	P32004-2;P32004-3;P32004;H0Y5C3;H3BLW5;E7EPI4;E7EVM4;E9PHJ4;E7EMY4	Neural cell adhesion molecule L1	L1CAM	ENSG00000198910
3.29778	3.11729	3.00325	2.93151		0.131926	-0.240156	P20674;H3BNX8;H3BRM5;H3BV69;H3BRI0	Cytochrome c oxidase subunit 5A, mitochondrial	COX5A	ENSG00000178741
0.745547	0.817965	0.448987	0.00673988		0.132007	-0.553893	Q9H2H8;H7BZ14;B8ZZ77;Q9H2H8-2;C9K058;F8WC82;C9J4N2	Peptidyl-prolyl cis-trans isomerase-like 3;Peptidyl-prolyl cis-trans isomerase	PPIL3	ENSG00000240344
-6.44084	-5.60068	-7.33706	-6.97023		0.132047	-1.13289	P58876;Q93079;Q99879;Q99877;Q5QNW6;U3KQK0;Q5QNW6-2	Histone H2B type 1-D;Histone H2B type 1-H;Histone H2B type 1-M;Histone H2B type 1-N;Histone H2B type 2-F;Histone H2B	HIST1H2BD;HIST1H2BH;HIST1H2BM;HIST1H2BN;HIST2H2BF	ENSG00000158373;ENSG00000203814;ENSG00000233822;ENSG00000273703;ENSG00000275713
-3.95377	-3.09536	-4.50292	-4.76122		0.1321	-1.1075	Q86VE9;A0A0A0MTB0;Q86VE9-3;Q86VE9-2;Q86VE9-4;D6RHG7	Serine incorporator 5	SERINC5	ENSG00000164300
-2.47368	-2.9966	-1.85552	-2.1419		0.132144	0.736427	Q9UPQ8	Dolichol kinase	DOLK	ENSG00000175283
-0.804003	-0.696952	-1.07123	-1.48481		0.132201	-0.527541	D6RAT0;D6RB09;D6RAS7;D6RGE0	40S ribosomal protein S3a	RPS3A	ENSG00000145425
0.188793	0.390318	-0.0196456	-0.34381		0.132232	-0.471283	Q8N543;A0A0A0MTR2;Q8N543-2;H3BUA6;H3BR79;H3BR02;H3BP48	Prolyl 3-hydroxylase OGFOD1	OGFOD1	ENSG00000087263
2.95422	3.01751	2.8863	2.77995		0.132327	-0.152737	P53396;P53396-2;P53396-3;K7ESG8;K7EIE7	ATP-citrate synthase	ACLY	ENSG00000131473
-0.0885203	0.176336	0.385345	0.679869		0.13239	0.488699	P09601;B1AHA8	Heme oxygenase 1	HMOX1	ENSG00000100292
4.72325	4.73152	4.8084	4.76219		0.132451	0.0579076	P45880;A0A0A0MR02;Q5JSD2	Voltage-dependent anion-selective channel protein 2	VDAC2	ENSG00000165637
-3.78891	-4.00796	-4.14529	-4.24892		0.132607	-0.29867	Q86T24	Transcriptional regulator Kaiso	ZBTB33	ENSG00000177485
3.20661	3.3256	3.4722	3.4012		0.13286	0.170596	P09622;E9PEX6;P09622-2;P09622-3;F8WDM5;F2Z2E3	Dihydrolipoyl dehydrogenase, mitochondrial;Dihydrolipoyl dehydrogenase	DLD	ENSG00000091140
0.712044	0.463722	0.964761	0.867114		0.133147	0.328054	O95782;O95782-2;M0R2D9;E9PPZ3;E9PS94	AP-2 complex subunit alpha-1	AP2A1	ENSG00000183020;ENSG00000196961
2.3075	2.54435	2.14617	2.12061		0.133411	-0.292531	Q8WUM4;Q8WUM4-2;Q8WUM4-3;C9IZF9;F8WEQ7;F8WBR8	Programmed cell death 6-interacting protein	PDCD6IP	ENSG00000170248
1.46597	1.378	1.5702	1.52106		0.133564	0.123643	Q8TAT6;Q8TAT6-2;I3L4U9;A0A0D9SFI9;I3L3I1;I3L283;I3L4S2;I3L281	Nuclear protein localization protein 4 homolog	NPLOC4	ENSG00000182446
0.0162209	0.0156325	0.224941	0.512465		0.133586	0.352776	Q03701;A0A087X1N2;C9J9W7	CCAAT/enhancer-binding protein zeta	CEBPZ	ENSG00000115816
-0.411442	-0.563838	-0.766929	-1.0944		0.133655	-0.443023	Q9UK59;Q9UK59-2;F8WAY1	Lariat debranching enzyme	DBR1	ENSG00000138231
0.355931	1.04598	1.47307	1.79037		0.133842	0.930768	P17931;G3V3R6	Galectin-3;Galectin	LGALS3	ENSG00000131981
-5.62135	-6.44875	-7.00175	-7.11339		0.133978	-1.02252	A0A0G2JNB1;A0A0G2JNT7;Q7Z3B3;I3L4J3;A0A0G2JQF4;A0A0G2JQF5;Q7Z3B3-2	KAT8 regulatory NSL complex subunit 1	KANSL1	ENSG00000120071
0.547052	0.195734	-0.0335913	-0.0987406		0.134	-0.437559	O15226;O15226-2;A0A087WXT2	NF-kappa-B-repressing factor	NKRF	ENSG00000186416
-0.360012	-0.541815	-0.686052	-0.897203		0.134319	-0.340714	Q9HAU4;J3QQM4;J3QLG1;J3QRY2	E3 ubiquitin-protein ligase SMURF2	SMURF2	ENSG00000108854
0.687379	0.3438	0.937077	0.933791		0.134476	0.419844	P13797;A0A0A0MSQ0;P13797-2;P13797-3;U3KQI3;H7C4N2;F2Z2Z9	Plastin-3	PLS3	ENSG00000102024
3.28044	3.27007	2.92218	2.43319		0.134497	-0.597572	P19623;K7ESL0;K7EL89;K7EKM4;K7EQ47	Spermidine synthase	SRM	ENSG00000116649
-2.55551	-2.84662	-3.10774	-3.51318		0.134653	-0.609393	P07902;P07902-2;G3V4G9;H0YJL3;G3V3U5;G3V223;F2Z2X9	Galactose-1-phosphate uridylyltransferase	GALT	ENSG00000213930;ENSG00000258728
0.931823	0.601414	1.21117	1.63594		0.134683	0.656937	O14521-2;O14521;H0YD96;H0YD41;G3V173;E9PK73;H3BRW5;O14521-4	Succinate dehydrogenase [ubiquinone] cytochrome b small subunit, mitochondrial	SDHD	ENSG00000204370;ENSG00000255292
-2.73175	-3.32116	-2.27002	-2.33516		0.134694	0.723864	Q8WVT3;Q53QD4;A0A0G2JQW1;H7C0T3;H7C0K3;H7C373;H7C1E5;H7C2F7;H7C185;H0Y550	Trafficking protein particle complex subunit 12	TRAPPC12;CGI-87	ENSG00000171853
-7.82939	-6.1874	-2.22189	-4.64686		0.134747	3.57401	Q7L099-3;Q7L099-4;Q7L099;Q7L099-2;H0Y8I0;D6RCQ1;H0Y8G6;D6REM9	Protein RUFY3	RUFY3	ENSG00000018189
-3.57438	-3.65734	-3.85321	-4.16614		0.135457	-0.393812	O00423;O00423-3;F8W717;G3V500;G3V3N9;G3V4U5;G3V5C8;G3V497;G3V4H6;G3V538;H0YJD8;G3V3J1	Echinoderm microtubule-associated protein-like 1	EML1	ENSG00000066629
-0.186162	-0.381614	-0.590555	-0.500628		0.135463	-0.261703	A0A0A0MR66;P98175;P98175-2;P98175-3;P98175-4	RNA-binding protein 10	RBM10	ENSG00000182872
1.70163	1.59729	1.77442	1.77852		0.135465	0.127011	O94905;E5RHW4;E5RJ09;O94905-2;O94905-3	Erlin-2	ERLIN2	ENSG00000147475
-4.09199	-4.10384	-4.54726	-5.1744		0.135483	-0.762915	O43683;O43683-2;O43683-3;C9JRC7;C9JQA4	Mitotic checkpoint serine/threonine-protein kinase BUB1	BUB1	ENSG00000169679
-1.3152	-1.42147	-0.621065	-1.04724		0.135502	0.534178	Q14764;H3BQK6;H3BRL2;H3BUK7;H3BNF6;H3BP76;I3L155	Major vault protein	MVP	ENSG00000013364
0.996189	1.33374	0.780079	0.533787		0.135566	-0.508031	Q8N1Q1	Carbonic anhydrase 13	CA13	ENSG00000185015
-1.49038	-1.00707	-1.81462	-2.22741		0.135703	-0.772288	Q8WXD5;B9A037;B8ZZ85	Gem-associated protein 6	GEMIN6	ENSG00000152147
-2.77095	-2.49431	-3.10126	-3.6439		0.135742	-0.739946	Q9H6Q4;Q9H6Q4-3;Q9H6Q4-2;H3BSH2;H3BSJ7;I3L2A3;J3KTG5	Cytosolic Fe-S cluster assembly factor NARFL	NARFL	ENSG00000103245;ENSG00000141562
-2.24308	-2.2453	-2.39253	-2.6003		0.135903	-0.252224	Q9H4A3;Q9H4A3-5;F5GWT4;Q9H4A3-2;Q9H4A3-6;Q9H4A3-7;Q9H4A3-4;F6UYG0;H0YH68;K7ENT7;H0YFF1	Serine/threonine-protein kinase WNK1	WNK1	ENSG00000060237;ENSG00000126562
0.0228999	-0.0723044	0.0924713	0.191348		0.135923	0.166612	Q86U38;Q86U38-2;H0YJP7	Nucleolar protein 9	NOP9	ENSG00000196943
1.50427	1.41702	1.34675	1.36025		0.135964	-0.107149	P50570-2;K7EPK9	Dynamin-2	DNM2	ENSG00000079805
-1.11463	-0.820269	-0.591152	-0.624671		0.13597	0.359539	Q8NCF5;Q8NCF5-2;H3BSZ7	NFATC2-interacting protein	NFATC2IP	ENSG00000176953
-0.380073	-0.620564	-0.76713	-0.853111		0.136072	-0.309801	Q8IVS2;Q8IVS2-2	Malonyl-CoA-acyl carrier protein transacylase, mitochondrial	MCAT	ENSG00000100294
0.940993	0.861838	1.24461	1.05549		0.136113	0.248639	P22830;P22830-2;K7ELX4;K7EJX5;K7EKP7;K7EJM8	Ferrochelatase, mitochondrial	FECH	ENSG00000066926
3.17041	3.27458	3.62918	3.40816		0.13622	0.296176	Q9P0L0-2	Vesicle-associated membrane protein-associated protein A	VAPA	ENSG00000101558
3.765	3.81273	3.49352	3.6614		0.136384	-0.211406	P61289;P61289-3;P61289-2;K9J957;B3KQ25;K7ESG5;K7ENH2;A0A087WTV2;K7EPX6;K7EKR3;K7EMD0;B7Z8D3	Proteasome activator complex subunit 3	PSME3	ENSG00000131467
-6.53621	-5.9692	-5.62499	-5.42379		0.136522	0.728317	Q5H8A4;Q5H8A4-2;E7EM50;Q5H8A4-4;E7EWV1;D6RFE8;Q5H8A4-6;Q5H8A4-3;D6R9J9;Q5H8A4-5;D6RD39	GPI ethanolamine phosphate transferase 2	PIGG	ENSG00000174227
2.77985	2.78162	2.63554	2.43108		0.136596	-0.247426	Q14247;Q14247-3;Q14247-2;H0YCD9;H0YEV2	Src substrate cortactin	CTTN	ENSG00000085733
1.29035	1.5407	1.0187	0.569795		0.13685	-0.621278	O95999;A0A087WWW9	B-cell lymphoma/leukemia 10	BCL10	ENSG00000142867
-3.4789	-3.33819	-4.52284	-6.08508		0.136912	-1.89542	Q9UBL6;Q9UBL6-2;H0YEH8	Copine-7	CPNE7	ENSG00000178773
2.11423	2.26975	1.97744	1.75924		0.137003	-0.323648	P35908	Keratin, type II cytoskeletal 2 epidermal	KRT2	ENSG00000172867
-5.12537	-4.70857	-4.45811	-4.24342		0.137043	0.566209	Q6ZT12;Q6ZT12-4;H0Y3K2;H7C481;Q6ZT12-2;H7BZD8;Q6ZT12-3;F8WEB7	E3 ubiquitin-protein ligase UBR3	UBR3	ENSG00000144357
1.14327	1.02137	1.22966	1.35183		0.137046	0.208424	Q13428-3;Q13428;Q13428-8;Q13428-2;Q13428-5;H0YA99;H0YAB7	Treacle protein	TCOF1	ENSG00000070814
-2.72879	-3.85058	-1.76104	-2.03483		0.137479	1.39175	Q8N2A8;REV__P41226	Mitochondrial cardiolipin hydrolase	PLD6	ENSG00000179598
-5.58454	-5.22667	-4.99558	-4.95246		0.138943	0.431585	Q8N129	Protein canopy homolog 4	CNPY4	ENSG00000166997
-4.04103	-5.32239	-6.2109	-6.22012		0.139011	-1.5338	K7EKQ2	Hsp90 co-chaperone Cdc37	CDC37	ENSG00000105401
-4.70737	-5.01434	-4.48045	-4.13177		0.139539	0.554746	P35790;P35790-2;E9PM06;H0YD02	Choline kinase alpha	CHKA	ENSG00000110721
4.08154	4.17727	4.38525	4.25658		0.13955	0.191508	K7ELL7	Glucosidase 2 subunit beta	PRKCSH	ENSG00000130175
-1.47424	-1.54266	-1.81139	-2.23871		0.139616	-0.516601	Q5VV41;Q5VV41-2;B0QZD3;B0QZD4	Rho guanine nucleotide exchange factor 16	ARHGEF16	ENSG00000130762
-0.866996	-1.34902	-1.63039	-1.85245		0.139662	-0.633407	O60220	Mitochondrial import inner membrane translocase subunit Tim8 A	TIMM8A	ENSG00000126953
0.601991	0.708749	0.782387	0.890263		0.139887	0.180955	P10619;X6R5C5;X6R8A1;P10619-2;Q5JZH0;U3KQ41;U3KQU6;U3KQF1	Lysosomal protective protein;Lysosomal protective protein 32 kDa chain;Lysosomal protective protein 20 kDa chain;Carboxypeptidase	CTSA	ENSG00000064601
6.41664	6.51235	6.34245	6.2245		0.139995	-0.181015	P30041	Peroxiredoxin-6	PRDX6	ENSG00000117592
0.556703	0.388138	0.0891103	-0.418054		0.139999	-0.636892	O60927;Q5SRK2	Protein phosphatase 1 regulatory subunit 11	PPP1R11	ENSG00000204619;ENSG00000206501;ENSG00000227720;ENSG00000233314;ENSG00000234058;ENSG00000236560;ENSG00000237403;ENSG00000237829
4.26039	4.41662	4.09964	3.82565		0.14	-0.375859	P04080	Cystatin-B	CSTB	ENSG00000160213
-3.07643	-4.50576	-5.53736	-5.45533		0.140115	-1.70525	A6NKD9;G3V4C8;H0YJY5;H0YJE0	Coiled-coil domain-containing protein 85C	CCDC85C	ENSG00000205476
-11.2092	-8.43832	-5.87609	-6.8116		0.140337	3.47993	O43306;O43306-2;C9JRT8;F8VZJ5;C9JQ38	Adenylate cyclase type 6	ADCY6	ENSG00000173175;ENSG00000174233
-3.32176	-3.28072	-3.56648	-3.4133		0.140384	-0.188658	Q9HB21	Pleckstrin homology domain-containing family A member 1	PLEKHA1	ENSG00000107679
-0.356045	-1.03605	0.689518	0.0842659		0.140396	1.08294	H0YF29;Q6P1X6;Q6P1X6-2;J3KNI2	UPF0598 protein C8orf82	C8orf82	ENSG00000213563
0.929453	0.680107	1.19439	1.07366		0.140612	0.329241	Q9BYD1;E5RJI7;E5RFI2;H0YAX3	39S ribosomal protein L13, mitochondrial	MRPL13	ENSG00000172172
-0.887149	-1.07535	-1.47921	-1.22837		0.1407	-0.372543	Q9UL33;A0A0B4J294;H3BP13;Q9UL33-2;A0A0B4J286;H3BPN3;H3BUK6;H3BQQ8;H3BPE0;H3BPS1	Trafficking protein particle complex subunit 2-like protein	TRAPPC2L	ENSG00000167515
4.23581	4.20208	4.06162	3.83693		0.140903	-0.269668	P22234;P22234-2;E9PBS1;D6RF62	Multifunctional protein ADE2;Phosphoribosylaminoimidazole-succinocarboxamide synthase;Phosphoribosylaminoimidazole carboxylase	PAICS	ENSG00000128050
-8.38159	-8.54558	-5.10074	-7.09073		0.141102	2.36785	B4DUC8	S-methyl-5-thioadenosine phosphorylase	MTAP	ENSG00000099810
-2.23156	-2.57571	-1.79872	-2.02808		0.141195	0.490236	Q96J42;H0Y997;Q96J42-2;H0Y928;D6RBD9;D6RB48	Thioredoxin domain-containing protein 15	TXNDC15	ENSG00000113621
-3.05317	-3.35041	-2.69139	-2.87903		0.141238	0.41658	Q9P0U4;Q9P0U4-2;K7EQ21;K7EQZ1;K7EJR0	CXXC-type zinc finger protein 1	CXXC1	ENSG00000154832
1.2707	1.4481	1.66083	1.55142		0.141502	0.246726	P36543;P36543-3;P36543-2;C9J8H1	V-type proton ATPase subunit E 1	ATP6V1E1	ENSG00000131100
-0.0296223	0.332218	-0.287719	-0.266069		0.141979	-0.428192	Q8N490-2	Probable hydrolase PNKD	PNKD	ENSG00000127838
-0.819038	-1.04128	-1.19989	-1.18529		0.142545	-0.262432	Q14691	DNA replication complex GINS protein PSF1	GINS1	ENSG00000101003
6.05072	6.05061	6.12017	6.22266		0.142575	0.120749	P46781;B5MCT8;C9JM19;F2Z3C0;A8MXK4	40S ribosomal protein S9	RPS9	ENSG00000170889;ENSG00000274005;ENSG00000274626;ENSG00000274646;ENSG00000274950;ENSG00000275323;ENSG00000277079;ENSG00000277359;ENSG00000278081;ENSG00000278270
-3.41718	-2.67564	-4.24469	-3.83916		0.142633	-0.995512	Q76EJ3-2;Q76EJ3;Q5VZJ2	UDP-N-acetylglucosamine/UDP-glucose/GDP-mannose transporter	SLC35D2	ENSG00000130958
-0.837973	-0.851998	-1.37295	-1.05843		0.142705	-0.370704	Q96HC4;Q96HC4-4;Q96HC4-6;Q96HC4-7;H0Y8Y3;A0A0A0MSP3;Q96HC4-2;A0A0D9SFR4;Q96HC4-3;H0YBI4;H0Y929	PDZ and LIM domain protein 5	PDLIM5	ENSG00000163110
3.00011	2.95214	3.13584	3.04934		0.14271	0.116465	P63000-2;P63000	Ras-related C3 botulinum toxin substrate 1	RAC1	ENSG00000136238
-6.20451	-6.65604	-5.66134	-4.70163		0.14272	1.24879	O15015;O15015-2;H3BSD0;C9J3L0	Zinc finger protein 646	ZNF646	ENSG00000167395
3.1861	3.23425	3.09625	2.94063		0.142798	-0.191738	P07814;V9GYZ6;V9GZ76	Bifunctional glutamate/proline--tRNA ligase;Glutamate--tRNA ligase;Proline--tRNA ligase	EPRS	ENSG00000136628
2.85905	2.88446	2.75599	2.58829		0.142819	-0.19961	P49321;P49321-3;P49321-4;E9PPR5;H0YF33;H0YDS9;E9PNB5;E9PQG5;E9PAU3;E9PKR5;E9PJQ2	Nuclear autoantigenic sperm protein	NASP	ENSG00000132780
-6.89282	-6.82593	-6.52993	-6.05126		0.142833	0.568783	Q5SVZ6;Q5SVZ7	Zinc finger MYM-type protein 1	ZMYM1	ENSG00000197056
-4.80247	-5.77016	-6.33812	-7.02195		0.142952	-1.39372	Q9HBG6;Q9HBG6-10;Q9HBG6-4;Q9HBG6-3;Q9HBG6-6;Q9HBG6-5;Q9HBG6-7;Q9HBG6-8;Q9HBG6-9;Q9HBG6-11;H0Y978;H0Y9Q2;H0Y9I6;H0YAG9;H0YAG6;D6RAF7;D6R8Z2;H0Y9E5;H0Y8I2;H0Y9E1;D6RIB5	Intraflagellar transport protein 122 homolog	IFT122	ENSG00000163913
-3.21045	-3.54844	-4.00727	-4.81851		0.143007	-1.03344	Q9UKT5;D6RAJ6;Q9UKT5-2;D6REP2;D6RAU6	F-box only protein 4	FBXO4	ENSG00000151876
0.532964	0.710405	0.876735	0.811336		0.143035	0.222351	Q9NQZ2	Something about silencing protein 10	UTP3	ENSG00000132467
-5.45216	-5.25246	-5.81668	-5.59294		0.143114	-0.352496	P01106;H0YBT0;A0A087WUS5;P01106-2	Myc proto-oncogene protein	MYC	ENSG00000136997
-8.7844	-7.17556	-4.49003	-6.10812		0.143202	2.68091	Q8WVR3;C9JMZ9;F8WFE0;A0A087X0V0;B3KNS5;E9PFF9;H0Y452;Q8WVR3-2;Q8WVR3-3	Uncharacterized protein C7orf43	C7orf43	ENSG00000146826
-3.37596	-3.497	-3.25684	-3.04706		0.143224	0.284532	Q5K4L6;X6R3N0;Q5K4L6-2;Q5K4L6-3;H7BZH4;H0YDP0	Long-chain fatty acid transport protein 3	SLC27A3	ENSG00000143554;ENSG00000263163
-2.46504	-3.11317	-1.75051	-0.48138		0.143359	1.67316	Q9BT40;Q9BT40-2;C9JZB0;I3L4A5;I3L0Y0;I3L2L1;K7EPG6	Inositol polyphosphate 5-phosphatase K	INPP5K	ENSG00000132376
-2.20165	-2.13551	-1.09607	-1.73433		0.143367	0.753379	Q8NC60	Nitric oxide-associated protein 1	NOA1	ENSG00000084092
-4.27452	-4.7468	-3.67399	-3.99998		0.143396	0.673674	Q9Y6Q3;Q9Y6Q3-3;Q9Y6Q3-2	Zinc finger protein 37 homolog	ZFP37	ENSG00000136866
4.98519	4.92533	5.02717	5.02403		0.143462	0.0703409	Q00839;Q5RI18	Heterogeneous nuclear ribonucleoprotein U	HNRNPU	ENSG00000153187
1.41141	1.10937	1.6029	1.6292		0.143557	0.355658	P20073;P20073-2	Annexin A7	ANXA7	ENSG00000138279
-4.24104	-4.97353	-3.81285	-3.63361		0.143702	0.884059	Q6VN20;A0A0D9SEU5;R4GMX8;Q6VN20-3;R4GNA3;R4GN91;Q6VN20-2;R4GMX7	Ran-binding protein 10	RANBP10	ENSG00000141084
-3.44191	-5.15657	-6.24635	-6.38502		0.143735	-2.01644	Q96DX4	RING finger and SPRY domain-containing protein 1	RSPRY1	ENSG00000159579
-6.36786	-6.17483	-5.83724	-5.24076		0.144527	0.732349	Q9UKI8-2;Q9UKI8;Q9UKI8-4;Q9UKI8-5;Q9UKI8-3;B3KRP1;C9JWT6	Serine/threonine-protein kinase tousled-like 1	TLK1	ENSG00000198586
1.04161	1.05156	1.35981	1.17204		0.144845	0.219339	H3BN98;Q15041;H3BPJ2;Q15041-3;Q15041-2;H3BTX6;H3BS91	40S ribosomal protein S15a	N/A	ENSG00000170540;ENSG00000260342
-2.36964	-2.52931	-2.83866	-3.38481		0.145365	-0.66226	O95067;H1UBN3;H0YMP3	G2/mitotic-specific cyclin-B2	CCNB2;CCNB2V	ENSG00000157456
1.17735	1.06891	1.26015	1.40283		0.145613	0.208355	Q9BUQ8;H0YI52;H0YIL9;F8VVA2	Probable ATP-dependent RNA helicase DDX23	DDX23	ENSG00000174243
-4.0279	-2.66635	-5.05741	-4.84197		0.145627	-1.60257	Q9NPB8;H0Y565	Glycerophosphocholine phosphodiesterase GPCPD1	GPCPD1	ENSG00000125772
1.68964	1.85444	1.55654	1.32302		0.145642	-0.332258	P52788;P52788-2;H7C2R7	Spermine synthase	SMS	ENSG00000102172
0.217461	0.276775	0.120732	-0.0527532		0.145647	-0.213129	Q9H2G2	STE20-like serine/threonine-protein kinase	SLK	ENSG00000065613
-2.14369	-1.97662	-2.3576	-2.74686		0.145807	-0.492078	O15379;O15379-2;E7ESJ6;E7EW19	Histone deacetylase 3	HDAC3	ENSG00000171720
0.0928731	0.264833	-0.32746	-1.06004		0.146211	-0.872603	P04183;K7ERV3;K7ES52;K7ERJ1;K7ENW5	Thymidine kinase, cytosolic;Thymidine kinase	TK1	ENSG00000167900
-2.38961	-2.58021	-2.92005	-2.70885		0.14646	-0.329539	O14578-4;O14578;O14578-2;F5H4K4	Citron Rho-interacting kinase	CIT	ENSG00000122966
-3.43137	-3.56639	-3.87369	-4.41471		0.146681	-0.645318	P17693;Q8MH48;Q5RJ85;A0A0G2JPQ3	HLA class I histocompatibility antigen, alpha chain G	HLA-G	ENSG00000204632;ENSG00000206506;ENSG00000230413;ENSG00000233095;ENSG00000235346;ENSG00000235680;ENSG00000237216
-1.07605	-1.31005	-0.847829	-0.948688		0.146755	0.294794	Q13425;Q13425-2;H0YCS0;H7BY41;A0A0G2JM75;J3KT21	Beta-2-syntrophin	SNTB2	ENSG00000168807;ENSG00000260873
1.32754	1.08768	0.924662	0.935097		0.146771	-0.277734	O60256;O60256-3;O60256-2;E7EPA1;O60256-4;C9K0K7;I3L0S1;C9JDU5;C9JJS3;C9JDH0;E7EW35;I3L331;I3L164;I3L4G9;I3L1T1;I3L3B8;I3L2J4	Phosphoribosyl pyrophosphate synthase-associated protein 2	PRPSAP2	ENSG00000141127
-4.82408	-5.17498	-3.72668	-4.43811		0.146905	0.917131	Q14162;Q14162-2;A0A0A0MR54;Q14162-4;Q14162-5;Q14162-3	Scavenger receptor class F member 1	SCARF1	ENSG00000074660;ENSG00000276336
-2.47297	-2.80249	-3.65595	-3.10378		0.14731	-0.742132	Q9UPR3	Protein SMG5	SMG5	ENSG00000198952
-3.52204	-3.36455	-2.48554	-3.04954		0.147336	0.675756	Q8IUH3;Q8IUH3-3;Q8IUH3-2;H7BZE0;H7C476	RNA-binding protein 45	RBM45	ENSG00000155636
-6.5754	-6.12644	-5.85441	-5.44249		0.147557	0.70247	Q9Y5Z0;Q9Y5Z0-5;Q9Y5Z0-4;Q9Y5Z0-2;Q9Y5Z0-3	Beta-secretase 2	BACE2	ENSG00000182240
-1.62731	-1.06403	-2.19671	-1.93076		0.147587	-0.718069	Q9Y536	Peptidyl-prolyl cis-trans isomerase A-like 4A/B/C	PPIAL4A	ENSG00000275974
0.497598	-0.191544	1.40266	0.886848		0.147723	0.991726	P00414	Cytochrome c oxidase subunit 3	MT-CO3	ENSG00000198938
-1.52622	-1.3835	-1.61324	-1.7469		0.147803	-0.225209	Q05D32;Q05D32-2;H0YMH7;H0YNU2;H0YNW9;H0YMB4	CTD small phosphatase-like protein 2	CTDSPL2	ENSG00000137770
-3.27122	-3.13818	-3.43744	-3.74683		0.148063	-0.387433	Q96C00;A0A087X1K1;A0A087X1Z5	Zinc finger and BTB domain-containing protein 9	ZBTB9	ENSG00000213588;ENSG00000236515
-1.86601	-2.00667	-2.47103	-3.27141		0.148065	-0.934879	P15104;A0A087WYJ1	Glutamine synthetase	GLUL	ENSG00000135821
-0.295701	0.195466	-0.573058	-0.685147		0.148301	-0.578985	P11166;A6NL68;A0A0D9SG74;A0A0D9SFK9	Solute carrier family 2, facilitated glucose transporter member 1	SLC2A1	ENSG00000117394
-2.71442	-2.47385	-3.51821	-2.99409		0.148565	-0.662017	Q16774;B1ANH6;B1ANH2	Guanylate kinase	GUK1	ENSG00000143774
-3.63491	-4.22234	-3.32314	-3.05627		0.149118	0.738925	O43299;O43299-2;O43299-3	AP-5 complex subunit zeta-1	AP5Z1	ENSG00000242802
3.04003	3.16445	2.87561	2.56701		0.1492	-0.380928	Q15257-2;Q15257;A6PVN5;F6WIT2;Q15257-3;A6PVN9;Q5T949;Q5T948;Q15257-4;A6PVN6;Q68CR8;B7ZBQ0;B7ZBP9;B7ZBP7;B4DDQ6;H0Y6E5	Serine/threonine-protein phosphatase 2A activator	PPP2R4	ENSG00000119383
1.11645	1.56777	0.711336	0.874519		0.149305	-0.549185	Q9H910;H3BU16;A6NGP5;Q9H910-2;Q9H910-3;H3BMT0;H3BTV5;H3BMV3;H3BMM8;B4E1P3	Hematological and neurological expressed 1-like protein	HN1L	ENSG00000206053
0.837812	0.727744	1.22647	0.972441		0.149404	0.31668	O43747;O43747-2;H3BNR4;H3BR36;H3BUN9;B4DGE1;H3BN71;H3BRM7;H3BS13;H3BV30;B3KNW1;H3BN75;H3BNN2	AP-1 complex subunit gamma-1	AP1G1	ENSG00000166747
1.50491	1.2991	1.06985	1.18954		0.149429	-0.27231	Q96QK1;I3L4S0;I3L4P4	Vacuolar protein sorting-associated protein 35	VPS35	ENSG00000069329
3.72138	3.78383	3.67907	3.6056		0.149454	-0.110274	P20700;E9PBF6;A0A0D9SFE5;A0A0D9SFY5	Lamin-B1	LMNB1	ENSG00000113368
-0.403361	-0.10222	0.252985	0.0596556		0.149535	0.409111	P41208	Centrin-2	CETN2	ENSG00000147400
0.815929	0.731023	0.545812	0.210013		0.149779	-0.395563	Q13617;A0A0A0MTN0;Q13617-2;Q5T2B5;Q5T2B7	Cullin-2	CUL2	ENSG00000108094
-1.60115	-1.46899	-2.34952	-1.86579		0.149821	-0.572587	Q99538;Q99538-2;Q99538-3;G3V4E4;G3V5B2;G3V4P5;G3V3Z4	Legumain	LGMN	ENSG00000100600
-4.67411	-4.20123	-5.3491	-4.94554		0.149885	-0.709651	Q05519-2;Q5T760;B4DWT1	Serine/arginine-rich splicing factor 11	SRSF11	ENSG00000116754
2.93616	3.14486	2.821	2.66274		0.150159	-0.298644	Q99733;Q99733-2;C9JZI7;C9J6D1;E9PS34;E9PNJ7;A8MXH2;E9PKT8;E9PNW0;E9PJJ2;E9PP22;H0YCI4;E9PKI2;C9J1B1	Nucleosome assembly protein 1-like 4	NAP1L4	ENSG00000205531;ENSG00000273562
-1.25677	-1.59509	0.00447338	-0.821318		0.150162	1.01751	Q9UNX3;E5RIT6;E5RHH1;J3KS10	60S ribosomal protein L26-like 1	RPL26L1	ENSG00000037241;ENSG00000161970
3.42474	3.62958	3.30567	3.12279		0.150283	-0.31293	P49755;G3V2K7	Transmembrane emp24 domain-containing protein 10	TMED10	ENSG00000170348
-2.01094	-1.69632	-2.54766	-3.5485		0.150508	-1.19445	O14757;J3KN87;E7EPP6;O14757-2;O14757-3;E9PPA5;E9PKQ3;E9PJI4;A0A087WY91;A0A087WT52;E9PQW7;E9PM65	Serine/threonine-protein kinase Chk1	CHEK1	ENSG00000149554
-4.67972	-5.35402	-4.07764	-2.93415		0.15057	1.51098	Q8WU17	E3 ubiquitin-protein ligase RNF139	RNF139	ENSG00000170881
-0.625915	-0.723826	-1.08596	-0.848343		0.150762	-0.29228	Q9NZM5;M0QX73;M0QYZ9;M0QZU5	Glioma tumor suppressor candidate region gene 2 protein	GLTSCR2	ENSG00000105373
4.42282	4.41484	4.40426	4.38411		0.150773	-0.0246432	P0C0S5;Q71UI9-3;C9J386;Q71UI9-5	Histone H2A.Z;Histone H2A.V	H2AFZ;H2AFV	ENSG00000105968;ENSG00000164032
-3.64271	-5.12579	-6.05309	-7.61866		0.150854	-2.45163	Q9Y4C1;F5H070;F8WE62;C9J7Q7;C9JC73	Lysine-specific demethylase 3A	KDM3A	ENSG00000115548
-0.699909	-1.15407	-0.312033	-0.458051		0.151028	0.541949	Q9GZM5;E7EQR8;D6RFI3;D6RGY8;H0Y9A1;D6RBQ1;D6RA04;D6RAY4	Protein YIPF3;Protein YIPF3, 36 kDa form III	YIPF3	ENSG00000137207
-1.53899	-1.69147	-1.3717	-1.45938		0.151186	0.199688	Q9BTA9;Q9BTA9-2;Q9BTA9-5;A0A0A0MRT2;Q9BTA9-3;J3QTA0;C9JVK6;C9JD58	WW domain-containing adapter protein with coiled-coil	WAC	ENSG00000095787
-0.204548	0.167569	-0.462367	-0.928475		0.151246	-0.676931	P53611;Q5T4U8	Geranylgeranyl transferase type-2 subunit beta	RABGGTB	ENSG00000137955
-3.28736	-3.50456	-4.3818	-5.90695		0.151253	-1.74842	O15440;O15440-5;F8WCY8;A5PKY6;O15440-4;O15440-3;O15440-2;C9JZL5	Multidrug resistance-associated protein 5	ABCC5	ENSG00000114770
-1.77863	-1.69009	-1.97448	-2.33359		0.151307	-0.419676	O14777;V9GYM9;I3L4G3	Kinetochore protein NDC80 homolog	NDC80	ENSG00000080986
-2.90556	-3.16496	-3.3053	-3.49895		0.151591	-0.366866	A0A0A0MSK4;Q86YR5;A0A087WVF5;A0A0A0MRC4;Q86YR5-4;Q86YR5-3	G-protein-signaling modulator 1	GPSM1	ENSG00000160360
-3.30612	-3.1712	-3.63789	-4.24161		0.151594	-0.701086	Q8TCF1;Q8TCF1-4;Q8TCF1-3;E5RK75;E5RJ74;E5RGE5;E5RI74;E5RIS3;Q8TCF1-2	AN1-type zinc finger protein 1	ZFAND1	ENSG00000104231
-6.17977	-5.60156	-6.80399	-6.47978		0.15161	-0.75122	O94986;O94986-3;O94986-1;O94986-2;A0A075B719	Centrosomal protein of 152 kDa	CEP152	ENSG00000103995
-2.90202	-2.94338	-3.11611	-3.41649		0.151621	-0.343599	Q9H4L7;Q9H4L7-2;Q9H4L7-3;D6RAY8;F8W9M2	SWI/SNF-related matrix-associated actin-dependent regulator of chromatin subfamily A containing DEAD/H box 1	SMARCAD1	ENSG00000163104
-5.75158	-6.88839	-7.62954	-7.58771		0.151704	-1.28864	P53667;E9PC47;P53667-4;P53667-2	LIM domain kinase 1	LIMK1	ENSG00000106683
-1.68292	-1.85915	-2.20805	-1.98226		0.151948	-0.324119	Q96NT0;B8ZZ99;F8WCZ3;Q96NT0-2	Coiled-coil domain-containing protein 115	CCDC115	ENSG00000136710
-5.77048	-5.75844	-5.19978	-4.30538		0.152028	1.01188	Q7Z6I6;A0A0A0MRJ9;Q7Z6I6-2;A0A0A0MRJ8;Q7Z6I6-3;Q7Z6I6-4;E9PLT5	Rho GTPase-activating protein 30	ARHGAP30	ENSG00000186517
0.711744	0.702509	0.581415	0.382207		0.152323	-0.225315	P83876;K7ESL1;O14835;K7ES07;K7EPA6;K7EJU2;K7EMX5	Thioredoxin-like protein 4A	TXNL4A	ENSG00000141759
-4.79011	-5.95749	-4.18778	-3.71515		0.152427	1.42234	Q8NDZ4;E7ET39;C9JY09;Q8NDZ4-2	Deleted in autism protein 1	C3orf58	ENSG00000181744
-1.46982	-1.8555	-0.739143	-1.2106		0.15247	0.687788	Q9P0J7;C9J3I2	E3 ubiquitin-protein ligase KCMF1	KCMF1	ENSG00000176407
0.167693	0.679486	-0.108417	-0.234439		0.152525	-0.595017	P04406-2;E7EUT5;O14556	Glyceraldehyde-3-phosphate dehydrogenase	GAPDH	ENSG00000105679;ENSG00000111640
4.81377	4.69177	4.88827	5.01618		0.152641	0.199451	O00483	Cytochrome c oxidase subunit NDUFA4	NDUFA4	ENSG00000189043
-5.52667	-5.12143	-5.75338	-6.10628		0.152861	-0.605772	P39060;P39060-2;P39060-1;H7BXV5;H7C457	Collagen alpha-1(XVIII) chain;Endostatin	COL18A1	ENSG00000182871
-2.30938	-3.18691	-1.86038	-1.49076		0.153049	1.07257	P20591;F8W8T1;P20591-2;H9KVC7;H9KVC9;H9KVD0;H9KVC4;H9KVD3;H9KVC3;C9JEL4;C9JS04;C9JZQ9	Interferon-induced GTP-binding protein Mx1;Interferon-induced GTP-binding protein Mx1, N-terminally processed	MX1	ENSG00000157601;ENSG00000183486
0.6278	0.471544	0.389947	0.281931		0.153315	-0.213733	Q15645;H0YAL2;Q15645-2	Pachytene checkpoint protein 2 homolog	TRIP13	ENSG00000071539
-1.45001	-1.18317	-1.80273	-1.5935		0.153325	-0.381522	Q9NV35	Probable 8-oxo-dGTP diphosphatase NUDT15	NUDT15	ENSG00000136159
-3.06417	-3.53531	-3.9128	-4.64593		0.153539	-0.979626	Q86YS3;Q86YS3-2;K7EL58	Rab11 family-interacting protein 4	RAB11FIP4	ENSG00000131242
-2.17071	-1.72381	-2.71203	-2.40339		0.153566	-0.610453	P49427;U3KQP9;U3KQ77;U3KPV8	Ubiquitin-conjugating enzyme E2 R1	CDC34	ENSG00000099804
-2.52316	-2.52774	-2.77219	-3.16786		0.153662	-0.444579	Q53GT1;C9J2T1;C9J5F8;C9JHG1;C9JLE9;C9JRG9	Kelch-like protein 22	KLHL22	ENSG00000099910
-0.702668	-0.570746	0.0671857	-0.35237		0.153676	0.494115	P13473;P13473-2;P13473-3;H0YCG2	Lysosome-associated membrane glycoprotein 2	LAMP2	ENSG00000005893
-2.69078	-2.47839	-2.82024	-3.04758		0.153819	-0.349323	Q14185;A0A096LNH6	Dedicator of cytokinesis protein 1	DOCK1	ENSG00000150760
-0.255352	-0.398752	-1.08882	-0.634675		0.153837	-0.534697	Q9NZJ9-2;Q9NZJ9-3	Diphosphoinositol polyphosphate phosphohydrolase 2	NUDT4	ENSG00000173598
-2.44057	-2.00845	-3.0799	-4.32251		0.153897	-1.4767	Q9H7C9;E9PR47;E9PNP3;E9PJP1;E9PLK9;K4DI89;Q9H7C9-3;Q9H7C9-2;E9PIQ4	Mth938 domain-containing protein	AAMDC	ENSG00000087884
-3.37451	-3.0526	-2.66163	-1.89072		0.153983	0.937383	O95164	Ubiquitin-like protein 3	UBL3	ENSG00000122042
-2.56793	-2.08384	-1.82506	-1.71169		0.154135	0.55751	O60244;H7C3E5;H7C017	Mediator of RNA polymerase II transcription subunit 14	MED14	ENSG00000180182
-8.1622	-6.82279	-5.07332	-1.63308		0.15416	4.13929	Q9C075;CON__Q9C075;Q9C075-2;J3QR55;CON__Q99PS0;Q9UFN7;K7EPI0	Keratin, type I cytoskeletal 23	KRT23	ENSG00000108244;ENSG00000263309
-0.124983	0.223943	-0.343408	-0.738442		0.154386	-0.590405	O15525	Transcription factor MafG	MAFG	ENSG00000197063
-3.49827	-3.51752	-3.65352	-3.88731		0.154613	-0.262523	Q8IX04;Q8IX04-3;Q8IX04-2;Q8IX04-6;Q8IX04-7;Q8IX04-4;Q8IX04-5;A8MYV4	Ubiquitin-conjugating enzyme E2 variant 3	UEVLD	ENSG00000151116
-0.948674	-1.08075	-0.707575	-0.244475		0.15472	0.538688	Q16134;Q16134-3	Electron transfer flavoprotein-ubiquinone oxidoreductase, mitochondrial	ETFDH	ENSG00000171503
-2.69199	-2.73511	-2.5566	-2.30831		0.155411	0.281092	Q9H1I8;Q9H1I8-3;B1AH59;Q9H1I8-2;H7C3Y4;F2Z2W4;F8WAQ6	Activating signal cointegrator 1 complex subunit 2	ASCC2	ENSG00000100325
-7.26065	-7.116	-6.21296	-6.80486		0.155494	0.679417	Q9UBS9-2;Q9UBS9;B4DYM4;A0A087WV04	SUN domain-containing ossification factor	SUCO	ENSG00000094975
0.510148	0.378681	0.274791	0.0683835		0.155533	-0.272828	Q3LXA3;A0A087WUL0;H0YCY6;Q3LXA3-2;E9PJG8;E9PQR1	Bifunctional ATP-dependent dihydroxyacetone kinase/FAD-AMP lyase (cyclizing);ATP-dependent dihydroxyacetone kinase;FAD-AMP lyase (cyclizing)	DAK;TKFC	ENSG00000149476
-0.378914	-0.330696	-0.538708	-0.831745		0.156023	-0.330421	P48059-5;P48059;P48059-4;P48059-2;P48059-3;C9JF46;P0CW19-2;A0A0A6YYD2;F8WE10	LIM and senescent cell antigen-like-containing domain protein 1	LIMS1	ENSG00000169756;ENSG00000256977;ENSG00000257207
2.36143	2.38162	2.15292	1.797		0.156075	-0.396562	P30049;A0A087WTL3	ATP synthase subunit delta, mitochondrial	ATP5D	ENSG00000099624
8.27937	8.35884	8.24014	8.20088		0.156076	-0.0985932	P63261;I3L3I0;I3L1U9;I3L4N8;I3L3R2;J3KT65	Actin, cytoplasmic 2;Actin, cytoplasmic 2, N-terminally processed	ACTG1	ENSG00000184009
1.65388	1.92643	1.49709	1.47524		0.156205	-0.303988	Q9NW13;Q9NW13-2;C9JE21;C9JAA9;H7C5G8	RNA-binding protein 28	RBM28	ENSG00000106344
4.24136	4.13263	4.06738	3.9478		0.156572	-0.179407	P12814;G3V2N5;H7C5W8;H0YJW3;H0YJ11;G3V5M4;G3V380;D6RH00	Alpha-actinin-1	ACTN1	ENSG00000072110;ENSG00000248746
-0.620084	-0.870515	-0.493228	-0.415284		0.156667	0.291044	Q9BVG9;E9PS47;E9PLE4	Phosphatidylserine synthase 2	PTDSS2	ENSG00000174915
2.498	2.4327	2.35801	2.20633		0.15677	-0.183178	P56192;P56192-2;F5H2V6;H0YIP0;H0YHV5;F8VS26;F8W0M7;F8W0S4;F8VZZ9;H0YI94;H0YIC2;F8VPL7;H0YHL6;H0YI27	Methionine--tRNA ligase, cytoplasmic	MARS	ENSG00000166986
-6.29903	-7.44678	-5.41056	-5.70608		0.156773	1.31458	P55268;F5H520	Laminin subunit beta-2	LAMB2	ENSG00000172037
1.23231	1.14956	1.10837	1.07802		0.15683	-0.0977387	P42285;H0YAC4;H0Y8U3	Superkiller viralicidic activity 2-like 2	SKIV2L2	ENSG00000039123
-1.58148	-1.56817	-3.32154	-2.23589		0.156851	-1.20389	O75688;C9JIR6;O75688-4;O75688-5;B8ZZF0;O75688-3	Protein phosphatase 1B	PPM1B	ENSG00000138032
-4.15017	-4.128	-4.44444	-4.25545		0.15701	-0.210856	P48029;P48029-4;H7C249;H7C222;P48029-3;P48029-2	Sodium- and chloride-dependent creatine transporter 1	SLC6A8	ENSG00000130821
5.25599	5.24916	5.0641	4.75339		0.157408	-0.343823	P62861;E9PR30;E9PM49	40S ribosomal protein S30	FAU	ENSG00000149806
-2.32303	-3.47466	-1.42855	-1.73368		0.157461	1.31773	P42330;A0A0A0MSS8;S4R3Z2;P42330-2;S4R3D5;P17516	Aldo-keto reductase family 1 member C3	AKR1C3	ENSG00000196139;ENSG00000198610
-4.93234	-5.63248	-3.60095	-4.47949		0.157532	1.24219	E7EUU4;Q04637-8;E7EX73;A0A0A0MR52;C9K073;C9J2Z7	Eukaryotic translation initiation factor 4 gamma 1	EIF4G1	ENSG00000114867
-7.35487	-9.6034	-6.21788	-5.55938		0.157553	2.5905	Q5TC82;Q5TC82-2;Q9HBD1-6	Roquin-1	RC3H1	ENSG00000056586;ENSG00000135870
0.274809	-0.0198536	0.419998	0.529243		0.157778	0.347143	O96011;O96011-2;H7C3V6	Peroxisomal membrane protein 11B	PEX11B	ENSG00000131779
-2.69073	-2.31378	-2.91856	-3.34805		0.157847	-0.631052	Q8IWT0;D3DPQ2;A0A087X0V4;A8K0B5;Q8IWT0-2;A0A087WW18;H7C3R6	Protein archease	ZBTB8OS	ENSG00000176261
-3.5308	-3.684	-3.84648	-4.18186		0.158095	-0.406773	P55201;P55201-4;P55201-3;P55201-2	Peregrin	BRPF1	ENSG00000156983
6.45189	6.51704	6.39422	6.27472		0.15836	-0.149995	P09382;F8WEI7	Galectin-1	LGALS1	ENSG00000100097
6.20468	6.10892	6.38672	6.7459		0.158437	0.409512	P04792;F8WE04;C9J3N8	Heat shock protein beta-1	HSPB1	ENSG00000106211
-5.99254	-5.67674	-6.24424	-6.76288		0.158452	-0.668919	P35568	Insulin receptor substrate 1	IRS1	ENSG00000169047
0.92964	1.09612	0.720551	0.29078		0.158695	-0.507213	Q9UNE7;Q9UNE7-2;H3BS86;H3BTA3;H3BUD0	E3 ubiquitin-protein ligase CHIP	STUB1	ENSG00000103266
0.797772	0.354799	-0.862172	-0.0390882		0.159113	-1.02692	P62937-2	Peptidyl-prolyl cis-trans isomerase A;Peptidyl-prolyl cis-trans isomerase A, N-terminally processed	PPIA	ENSG00000196262
-2.04655	-2.08663	-1.78704	-1.95875		0.159147	0.193693	Q8N2G8;Q8N2G8-3;K7ESN3;Q8N2G8-2;K7EQ41;K7EL54;K7EJT7	GH3 domain-containing protein	GHDC	ENSG00000167925
0.122159	-0.283204	1.0497	0.424931		0.159227	0.817839	O95817;C9JFK9	BAG family molecular chaperone regulator 3	BAG3	ENSG00000151929
-1.74516	-1.48072	-1.96498	-2.42385		0.159271	-0.581474	Q9Y530;C9JNE2;C9JXC3;C9J5P1;H7C5Q1;C9JA90;C9IZY1	O-acetyl-ADP-ribose deacetylase 1	OARD1	ENSG00000124596
0.778572	0.687373	0.907302	1.17073		0.159292	0.306043	P14209;P14209-3;A8MQT7;H7C2F2;P14209-2	CD99 antigen	CD99	ENSG00000002586
-0.983853	-0.59974	-1.19437	-1.57252		0.159338	-0.59165	P52799	Ephrin-B2	EFNB2	ENSG00000125266
4.98639	5.18204	4.89315	4.80249		0.15965	-0.236395	P35754	Glutaredoxin-1	GLRX	ENSG00000173221
-2.05389	-2.27615	-1.93472	-1.72427		0.159666	0.335523	Q9NXX6;Q9NXX6-2;Q8N140	Non-structural maintenance of chromosomes element 4 homolog A	NSMCE4A	ENSG00000107672;ENSG00000255150
0.983225	1.04113	0.824985	0.520877		0.15974	-0.339245	Q13596;Q13596-2;Q13596-3;H0YK42;H0YK43;H0YKT3;J3KPH4;H0YKD5;H0YKL5;H0YK58	Sorting nexin-1	SNX1	ENSG00000028528
-4.53278	-4.62091	-3.78082	-4.27441		0.15984	0.549234	Q9Y2L5;Q9Y2L5-2;J3QQJ5;J3KSL8;J3QSA1;J3QQS5;J3QR00	Trafficking protein particle complex subunit 8	TRAPPC8	ENSG00000153339
0.0873649	-0.401273	0.476345	0.32816		0.159895	0.559207	Q9C0E8;Q9C0E8-2;Q9C0E8-4;Q9C0E8-3;C9JL94;C9JM95	Protein lunapark	LNP	ENSG00000144320
5.92481	6.05968	5.74763	5.38039		0.160016	-0.428234	P60866;P60866-2;E5RJX2;G3XAN0;E5RIP1	40S ribosomal protein S20	RPS20	ENSG00000008988
-6.49822	-6.68161	-3.72844	-5.51817		0.160361	1.9666	P22001;Q09470;P22460;P22459;P17658;Q16322;Q8TAE7-2;Q8TAE7	Potassium voltage-gated channel subfamily A member 3;Potassium voltage-gated channel subfamily A member 1	KCNA3;KCNA1	ENSG00000111262;ENSG00000130037;ENSG00000143105;ENSG00000151079;ENSG00000171126;ENSG00000177272;ENSG00000182255
-0.535292	-0.687547	-0.120071	-0.402275		0.160548	0.350246	P42785;P42785-2;E9PIG4;E9PQB5;E9PL85;E9PQN3;E9PKN6;E9PNF7;E9PNJ1;E9PL49;E9PLY4;E9PR42	Lysosomal Pro-X carboxypeptidase	PRCP	ENSG00000137509
-6.12856	-7.20969	-5.39199	-5.55814		0.160693	1.19406	O75382;O75382-4;O75382-2;O75382-3;E9PMK8	Tripartite motif-containing protein 3	TRIM3	ENSG00000110171
1.75278	1.81704	1.52947	1.1066		0.16072	-0.466876	Q9NVS9;Q9NVS9-2;Q9NVS9-3;Q9NVS9-4;J3QQV6	Pyridoxine-5-phosphate oxidase	PNPO	ENSG00000108439
-1.4603	-1.74107	-1.27525	-1.30883		0.160725	0.308648	Q96K76-4;Q96K76;Q96K76-2;Q96K76-3	Ubiquitin carboxyl-terminal hydrolase 47	USP47	ENSG00000170242
3.55594	3.3164	3.19365	3.14525		0.160741	-0.266724	P61077;P61077-3;A0A087WY85;D6RAH7;H9KV45;P61077-2;P62837-2;D6RFM0;D6RAW0;D6RA11;D6R9F6;D6R933;D6RGD0;D6R980;D6RIZ3	Ubiquitin-conjugating enzyme E2 D3;Ubiquitin-conjugating enzyme E2 D2	UBE2D3;UBE2D2	ENSG00000109332;ENSG00000131508
0.195874	-0.169815	-0.392646	-0.378979		0.161089	-0.398843	Q9H3Z4	DnaJ homolog subfamily C member 5	DNAJC5	ENSG00000101152
0.0143183	-0.167573	-0.266991	-0.284558		0.161112	-0.199147	Q15642-2;Q15642;Q15642-3;W4VSQ9;Q15642-4;M0R2H7;M0R0F9;Q15642-5;M0R070	Cdc42-interacting protein 4	TRIP10	ENSG00000125733
-0.498334	-1.06008	-1.40176	-1.38167		0.161142	-0.612506	O75165;H0Y8Q2;H0YA63	DnaJ homolog subfamily C member 13	DNAJC13	ENSG00000138246
-6.4695	-7.14927	-5.254	-6.0626		0.161144	1.15109	P51991-2;H7C1J8	Heterogeneous nuclear ribonucleoprotein A3	HNRNPA3	ENSG00000170144
-1.68127	-1.99936	-2.15032	-2.27306		0.161237	-0.371377	Q96F10;I3L0W4	Diamine acetyltransferase 2	SAT2	ENSG00000141504
2.10994	2.15123	1.9744	1.71536		0.161251	-0.285705	Q8TEA8	D-tyrosyl-tRNA(Tyr) deacylase 1	DTD1	ENSG00000125821
-3.98457	-4.44304	-3.77062	-3.52173		0.161497	0.56763	Q8TCT8;H0YNA7	Signal peptide peptidase-like 2A	SPPL2A	ENSG00000138600
-1.31611	-1.31022	-1.47288	-1.74476		0.1617	-0.29566	Q96SY0;B4DJL6;B4DVT3;Q96SY0-4;Q96SY0-3;H3BRY6;H3BP17;H3BMK7;Q96SY0-2	von Willebrand factor A domain-containing protein 9	VWA9	ENSG00000138614
-4.34735	-5.53729	-6.13574	-6.39846		0.161721	-1.32478	Q7Z7F0;Q7Z7F0-3;Q7Z7F0-2	UPF0469 protein KIAA0907	KIAA0907	ENSG00000132680
-0.711117	-0.586868	-0.851903	-0.769726		0.161912	-0.161822	Q8WUA2	Peptidyl-prolyl cis-trans isomerase-like 4	PPIL4	ENSG00000131013
1.24988	1.17379	1.12749	1.03351		0.161946	-0.131336	Q8IXM3	39S ribosomal protein L41, mitochondrial	MRPL41	ENSG00000182154
-2.44471	-2.13987	-1.96904	-1.95238		0.161955	0.331578	Q9H147;H7C1M5;H7C1J2;F2Z2A4;H0Y501	Deoxynucleotidyltransferase terminal-interacting protein 1	DNTTIP1	ENSG00000101457
1.25347	1.62778	1.07936	0.864266		0.161999	-0.468812	Q7Z422;Q7Z422-5;Q7Z422-4;Q7Z422-2;Q7Z422-3	SUZ domain-containing protein 1	SZRD1	ENSG00000055070
-2.31957	-2.46042	-2.93636	-2.61167		0.162208	-0.384019	Q15390;H0YBZ4;Q15390-2;H7C5V5;H0YF01	Mitochondrial fission regulator 1	MTFR1	ENSG00000066855
-2.35509	-2.10837	-2.51802	-2.85991		0.162327	-0.45724	Q9HCE5;A0A0D9SFW0;A0A0D9SF88;D6RBL4;D6RD73	N6-adenosine-methyltransferase subunit METTL14	METTL14	ENSG00000145388
-6.507	-5.82031	-4.73464	-2.47918		0.162342	2.55674	Q8NFY9;Q8NFY9-2;C9J331;C9JAA6	Kelch repeat and BTB domain-containing protein 8	KBTBD8	ENSG00000163376
1.90874	1.90393	2.30868	2.05472		0.162424	0.275366	Q00059;Q00059-2;H7BYN3	Transcription factor A, mitochondrial	TFAM	ENSG00000108064
-3.97591	-4.08604	-3.2811	-2.00486		0.16255	1.38799	Q9BSL1	Ubiquitin-associated domain-containing protein 1	UBAC1	ENSG00000130560
3.44747	3.40843	3.06891	3.29337		0.162596	-0.246809	P35637;H3BPE7;P35637-2;H3BNZ4	RNA-binding protein FUS	FUS	ENSG00000089280
3.06128	3.39624	2.90632	2.70905		0.162628	-0.421079	Q9Y2T7;I3L2D6	Y-box-binding protein 2	YBX2	ENSG00000006047
0.509027	1.06005	0.156003	0.213476		0.162754	-0.599798	Q6NZ67;B8ZZ87;Q6P582;H7C173;H7BZ50;H7C202	Mitotic-spindle organizing protein 2B;Mitotic-spindle organizing protein 2A	MZT2B;MZT2A	ENSG00000152082;ENSG00000173272
0.189643	0.0693798	0.0121625	-0.0760897		0.162791	-0.161475	O00139;O00139-4;O00139-5;O00139-1;H0Y8H2	Kinesin-like protein KIF2A	KIF2A	ENSG00000068796
7.69518	7.78099	7.59028	7.36553		0.163013	-0.260184	P04406	Glyceraldehyde-3-phosphate dehydrogenase	GAPDH	ENSG00000111640
-3.33323	-3.06885	-4.54832	-3.72445		0.163133	-0.935351	Q9UKF7;E7EU35;A0A0C4DGP0;Q9UKF7-2;J3QRS7	Cytoplasmic phosphatidylinositol transfer protein 1	PITPNC1	ENSG00000154217
-3.18039	-3.14292	-2.88573	-3.05754		0.163225	0.19002	Q9NPH0;X5D289;Q9NPH0-2;A0A087WW36;A0A0A0MS36;A0A087WYU6;V9GZ71;A0A087WWB7	Lysophosphatidic acid phosphatase type 6	ACP6	ENSG00000162836
-7.44675	-8.37124	-6.86586	-6.9475		0.163372	1.00232	P51788;P51788-4;P51788-3;P51788-5	Chloride channel protein 2	CLCN2	ENSG00000114859
-5.71951	-5.16684	-6.0713	-6.01474		0.163436	-0.599844	Q9H6A9;Q9H6A9-3;Q9H6A9-2	Pecanex-like protein 3	PCNXL3	ENSG00000197136
-2.1958	-2.38355	-2.59243	-3.04703		0.163913	-0.530049	O75319	RNA/RNP complex-1-interacting phosphatase	DUSP11	ENSG00000144048
1.31684	1.4379	1.12294	0.715171		0.163954	-0.458316	P30566;A0A0A6YY92;P30566-2;A0A096LNY6;A0A096LNY5;A0A096LPA2;A0A096LNY4;A0A096LP92;B4DEP1;A0A096LP72;A0A096LNT4;V9GY96;A0A096LP76	Adenylosuccinate lyase	ADSL	ENSG00000239900;ENSG00000279624
-3.61514	-4.40351	-2.62624	-3.23993		0.164013	1.07624	Q9BX10;Q9BX10-2;Q9BX10-4;H0Y7A5;X6RJ09;H0Y4M5;H0Y5J1;Q9BX10-3	GTP-binding protein 2	GTPBP2	ENSG00000172432
1.56603	1.53188	1.32799	0.947954		0.164051	-0.41098	Q9BZK7;A0A0D9SF63;A0A0D9SFI2;F8W9D8;C9IYU9;C9JTW8;C9JY82;C9JEC9;C9J3H2;C9J903;A0A0D9SEW5;A0A0D9SFS8;C9J7E1;A0A0D9SF25	F-box-like/WD repeat-containing protein TBL1XR1	TBL1XR1	ENSG00000177565
-4.98688	-4.8565	-6.40534	-5.47064		0.164096	-1.0163	Q96CW6;A0A087WY19;I3L4S1;A0A087X0P9	Probable RNA polymerase II nuclear localization protein SLC7A6OS	SLC7A6OS	ENSG00000103061
0.821239	0.477189	1.07762	0.98659		0.164332	0.382892	Q9GZP4;Q9GZP4-2;X6RHB9	PITH domain-containing protein 1	PITHD1	ENSG00000057757
-7.48788	-7.52381	-7.03434	-6.21696		0.164348	0.880196	Q9NP78;Q6P2Q0;Q9NP78-7;Q9NP78-2;H7C478;F5GXZ5;F5H5F9;F5H7U2;Q9NP78-3;Q9NP78-6;Q9NP78-5	ATP-binding cassette sub-family B member 9	ABCB9	ENSG00000150967
-3.19495	-2.61172	-2.33335	-1.8636		0.164599	0.804857	Q9BQG2;E7EM93	Peroxisomal NADH pyrophosphatase NUDT12	NUDT12	ENSG00000112874
-2.36676	-2.1217	-1.90274	-1.41748		0.164657	0.584122	O14832;B1ALH6;C9JR86;O14832-2;C9IYS5	Phytanoyl-CoA dioxygenase, peroxisomal	PHYH	ENSG00000107537
-2.30348	-2.34835	-2.44032	-2.62982		0.16476	-0.209154	A4D1P6;C9J1X0;A4D1P6-2;A4D1P6-3	WD repeat-containing protein 91	WDR91	ENSG00000105875
-4.03361	-4.94723	-5.5156	-5.43488		0.164831	-0.984822	Q0VG06;Q0VG06-3;E7EVV8;Q0VG06-2;I3L2L9;J3KQD8;F5H5G6;F5GZS4;F5H095	Fanconi anemia-associated protein of 100 kDa	FAAP100;C17orf70	ENSG00000185504
1.08304	1.04251	0.760527	0.949659		0.164839	-0.207684	Q16563-2;Q16563;C9JYN0;H7C4J8	Synaptophysin-like protein 1	SYPL1	ENSG00000008282
-2.81123	-3.01972	-2.2055	-1.00054		0.164943	1.31246	Q92889;Q92889-2;I3NI48;I3L4K0	DNA repair endonuclease XPF	ERCC4	ENSG00000175595
-0.0178506	-0.0318401	0.391753	0.127086		0.165112	0.284265	P30622-2;J3KP58;F6VGP8;F5H1T5;F5H367;F5H270	CAP-Gly domain-containing linker protein 1	CLIP1	ENSG00000130779
4.25028	4.42874	4.13481	3.88411		0.165119	-0.330047	P52209;P52209-2;K7EM49;K7EMN2;K7EPF6;K7ELN9	6-phosphogluconate dehydrogenase, decarboxylating	PGD	ENSG00000142657
-5.34561	-5.87571	-4.3253	-5.02083		0.165211	0.937598	Q9Y5R4;H7C258	HemK methyltransferase family member 1	HEMK1	ENSG00000114735
-3.21821	-3.44842	-4.16005	-3.66905		0.165285	-0.581236	Q04771	Activin receptor type-1	ACVR1	ENSG00000115170
-2.91797	-2.52515	-1.92155	-2.32096		0.165342	0.600306	Q9BVS4;Q9BVS4-2;H0Y919	Serine/threonine-protein kinase RIO2	RIOK2	ENSG00000058729
0.320801	0.352114	0.0513603	-0.446425		0.16557	-0.53399	P17858;P17858-2;F8WEU2	ATP-dependent 6-phosphofructokinase, liver type	PFKL	ENSG00000141959
1.41047	1.44844	1.14022	0.635612		0.165677	-0.541541	Q9UMY1;H7C2B1;Q9UMY1-2	Nucleolar protein 7	NOL7	ENSG00000225921
-2.81901	-3.12817	-3.32609	-3.75941		0.165894	-0.569165	Q9UGR2;Q9UGR2-2	Zinc finger CCCH domain-containing protein 7B	ZC3H7B	ENSG00000100403
-1.04942	-1.14562	-1.85428	-1.37793		0.166397	-0.518584	Q9NW82;D6RIW8	WD repeat-containing protein 70	WDR70	ENSG00000082068
4.13604	3.99265	4.26805	4.19958		0.166541	0.169466	Q9UJZ1;A0A087WYB4;Q9UJZ1-2;F2Z2I8	Stomatin-like protein 2, mitochondrial	STOML2	ENSG00000165283
-1.78071	-2.10296	-1.63839	-1.47102		0.166638	0.38713	Q13158	FAS-associated death domain protein	FADD	ENSG00000168040
-1.77169	-1.31844	-1.10598	-0.982711		0.166664	0.50072	O60828;O60828-2;O60828-5;O60828-4;O60828-3;C9JQA1;O60828-10;O60828-9;O60828-8;O60828-7;O60828-6;H7C053	Polyglutamine-binding protein 1	PQBP1	ENSG00000102103
0.407982	0.369035	0.503787	0.70038		0.166746	0.213575	Q9NVV4;Q5T852;Q5T851	Poly(A) RNA polymerase, mitochondrial	MTPAP	ENSG00000107951
-1.42611	-1.14419	-1.57261	-1.60151		0.166823	-0.301908	Q8NI60;Q8NI60-3;Q8NI60-4;Q8NI60-2	Atypical kinase ADCK3, mitochondrial	ADCK3	ENSG00000163050
-3.75278	-3.64402	-4.76041	-4.08768		0.166951	-0.725643	Q9P287-2;Q9P287-4	BRCA2 and CDKN1A-interacting protein	BCCIP	ENSG00000107949
0.191288	-0.0962961	0.676268	0.347811		0.167125	0.464544	Q9BUP3-3	Oxidoreductase HTATIP2	HTATIP2	ENSG00000109854
-1.05477	-0.543673	-0.0830737	-0.318929		0.167444	0.598221	O95249;E9PCW1;G5E9T8;A0A087WYX5;K7EJC8;B4DQA8;O95249-2;F6RU00;Q96QI9	Golgi SNAP receptor complex member 1	GOSR1	ENSG00000108587
-2.75032	-3.51438	-3.85087	-4.34129		0.167753	-0.963731	P50548;P50548-2	ETS domain-containing transcription factor ERF	ERF	ENSG00000105722
-6.21288	-6.12149	-5.40259	-4.04605		0.167813	1.44286	O75815;O75815-3;O75815-2	Breast cancer anti-estrogen resistance protein 3	BCAR3	ENSG00000137936
5.45294	5.47534	5.35047	5.1503		0.167815	-0.213751	P30050;P30050-2	60S ribosomal protein L12	RPL12	ENSG00000197958
0.414681	0.210515	0.0348327	0.120562		0.167914	-0.2349	Q99747;Q99747-2;J3KTJ6;J3QS28;J3QKW4	Gamma-soluble NSF attachment protein	NAPG	ENSG00000134265
0.0901102	0.432966	-0.10271	-0.101469		0.16797	-0.363628	F5H875	Charged multivesicular body protein 1a	CHMP1A	ENSG00000131165
1.04113	1.0289	0.85319	0.52901		0.168079	-0.343915	P46976;P46976-2;C9JQ42;P46976-3;G5E9W8;C9J8R8;C9J7C7	Glycogenin-1	GYG1	ENSG00000163754
-4.68974	-5.37391	-4.26047	-3.29532		0.16813	1.25393	Q14571;Q14571-2;H7C2X9	Inositol 1,4,5-trisphosphate receptor type 2	ITPR2	ENSG00000123104
1.13972	0.721334	1.34464	1.41596		0.168176	0.449774	Q9NYK5;Q9NYK5-2;C9JG87	39S ribosomal protein L39, mitochondrial	MRPL39	ENSG00000154719
4.00583	4.10679	3.96203	3.90513		0.168359	-0.122725	P28066;P28066-2	Proteasome subunit alpha type-5	PSMA5	ENSG00000143106
-0.623552	-0.803056	-1.31439	-2.3615		0.168447	-1.12464	F5H867	4F2 cell-surface antigen heavy chain	SLC3A2	ENSG00000168003
-5.50703	-5.17371	-5.80881	-5.65178		0.168533	-0.389927	P51689;P51689-3;H7C327;P51689-2;Q5FYA8;P54793;C9J5G7	Arylsulfatase D	ARSD	ENSG00000006756;ENSG00000062096;ENSG00000157399;ENSG00000205667
-3.60972	-2.38526	-4.18345	-4.47478		0.168596	-1.33163	Q9H4H8;A0A087WXK8;Q9H4H8-2	Protein FAM83D	FAM83D	ENSG00000101447
-0.566464	-0.493605	-0.736435	-0.617922		0.168668	-0.147144	Q9HBM1;C9JW94	Kinetochore protein Spc25	SPC25	ENSG00000152253;ENSG00000277909
5.53014	5.8498	5.33176	5.36778		0.168696	-0.340205	Q96FQ6	Protein S100-A16	S100A16	ENSG00000188643
-4.80354	-5.00884	-4.66152	-4.70652		0.168825	0.222168	Q9Y2K6	Ubiquitin carboxyl-terminal hydrolase 20	USP20	ENSG00000136878
-5.87514	-5.97642	-6.56045	-6.1613		0.168945	-0.435092	H3BRJ5;Q9P2H3-3;Q8IWR1;F5GZP3;Q9P2H3;Q9P2H3-2;C9J614;C9IZE0;H7C4K6;C9JE08;C9IY67	Intraflagellar transport protein 80 homolog;Tripartite motif-containing protein 59	IFT80;TRIM59	ENSG00000068885;ENSG00000213186;ENSG00000248710
1.14664	1.42089	1.02264	0.939518		0.169022	-0.302685	P19525;P19525-2;C9JZT2;F8WBH4	Interferon-induced, double-stranded RNA-activated protein kinase	EIF2AK2	ENSG00000055332
-7.23175	-7.7255	-6.61392	-7.00863		0.169148	0.66735	Q8IVG5;Q8IVG5-2;A0A0B4J1Y6	Sterile alpha motif domain-containing protein 9-like	SAMD9L	ENSG00000177409
-0.693024	-0.715044	-0.904694	-0.776631		0.170192	-0.136628	Q9H0E2;F2Z2Y8;E7EN89;Q9H0E2-2;E9PNS3;E9PP67;E9PQ25	Toll-interacting protein	TOLLIP	ENSG00000078902
-5.10726	-5.03628	-5.17274	-5.32603		0.170196	-0.177617	Q9UHC7;Q9UHC7-2;Q9UHC7-4;Q9UHC7-3;C9IZP5;C9JYX8;C9J031;C9IY57;Q13434	E3 ubiquitin-protein ligase makorin-1	MKRN1	ENSG00000133606
5.12158	5.05663	4.91422	4.61006		0.170233	-0.326963	P62266;D6RD47;D6RIX0;D6R9I7;D6RDJ2	40S ribosomal protein S23	RPS23	ENSG00000186468
-1.47695	-1.39666	-1.67071	-2.08127		0.170591	-0.439184	O15066;O15066-2	Kinesin-like protein KIF3B;Kinesin-like protein KIF3B, N-terminally processed	KIF3B	ENSG00000101350
3.10606	3.17294	2.9996	2.76277		0.170633	-0.258314	Q13347;Q5TFK1	Eukaryotic translation initiation factor 3 subunit I	EIF3I	ENSG00000084623
2.39504	2.4817	2.14054	1.61116		0.170885	-0.56252	P35237;A0A024QZX5;A0A087X1N8	Serpin B6	SERPINB6	ENSG00000124570
-1.0083	-1.05949	-1.19003	-1.46562		0.17089	-0.293929	Q9Y5P4;Q9Y5P4-2;Q9Y5P4-3;A0A0A0MRE4;H0Y9J1	Collagen type IV alpha-3-binding protein	COL4A3BP	ENSG00000113163
-2.67559	-2.29337	-2.94366	-3.57742		0.170899	-0.776057	Q96IK1;Q96IK1-2;C9JNZ5	Biorientation of chromosomes in cell division protein 1	BOD1	ENSG00000145919
-1.81596	-2.16619	-1.65652	-1.56923		0.171096	0.378201	Q9NP58;Q9NP58-4;H7BXK9;Q2M3G0;Q2M3G0-1	ATP-binding cassette sub-family B member 6, mitochondrial	ABCB6	ENSG00000004846;ENSG00000115657
2.52842	2.50426	2.36503	2.08955		0.171726	-0.289048	P49915;P49915-2	GMP synthase [glutamine-hydrolyzing]	GMPS	ENSG00000163655
-3.35173	-2.87481	-3.83588	-3.55133		0.171793	-0.580333	A8K7Q2;E9PS65	Heat shock cognate 71 kDa protein	HSPA8	ENSG00000109971
1.21058	0.984122	1.37314	1.3118		0.171851	0.245117	Q8WTT2	Nucleolar complex protein 3 homolog	NOC3L	ENSG00000173145
-0.342421	0.177575	-0.568978	-0.738894		0.17186	-0.571513	P00915;E5RHP7;E5RH81;E5RFE7;E5RJI8;H0YBE2;E5RJF6;E5RGU8;E5RFL2;E5RG81;E5RIF9;E5RG43	Carbonic anhydrase 1	CA1	ENSG00000133742
-0.236664	0.138195	-0.394104	-0.555524		0.172353	-0.42558	O00203;O00203-3;F5GWU4;H0YBD0;F5GYB0	AP-3 complex subunit beta-1	AP3B1	ENSG00000103723;ENSG00000132842
-5.22827	-4.61425	-5.7653	-7.05722		0.172621	-1.49	Q12791;Q5SVK5;Q5SVJ9;Q5SVJ8;Q12791-3;Q12791-2;H0Y5Z6;A0A0A0MSE6;J3KQ16;S4R2X4;A0A0A0MRC3;H0Y382;Q5SVK0;A0A0A0MRR0;H0Y379;Q5SVJ7;Q12791-5;Q12791-4;Q12791-7;H0Y606;H0Y406	Calcium-activated potassium channel subunit alpha-1	KCNMA1	ENSG00000156113
0.454682	0.730496	0.340617	0.189472		0.172679	-0.327544	O75884;A0A087WYQ5;O75884-2	Putative hydrolase RBBP9	RBBP9	ENSG00000089050
-0.637479	-0.456957	0.544809	-0.14844		0.172906	0.745403	Q9BUE6;Q9BUE6-2;Q5TBE2;Q5TBE9	Iron-sulfur cluster assembly 1 homolog, mitochondrial	ISCA1	ENSG00000135070
-1.68131	-1.99765	-1.42319	-0.798111		0.172954	0.728827	Q86V21;Q86V21-2;E7EW25	Acetoacetyl-CoA synthetase	AACS	ENSG00000081760
-1.71483	-2.05394	-1.33658	-0.442326		0.172965	0.994931	Q9UIF9;J3KPG5;F8VU39;Q9UIF9-2;Q9UIF9-3;A0A0C4DGI9;H0YII3;H0YHL2;H0YHQ7	Bromodomain adjacent to zinc finger domain protein 2A	BAZ2A	ENSG00000076108
0.223439	0.11607	0.283748	0.425186		0.17299	0.184713	Q9UNP9;E9PEQ6;Q9UNP9-2;Q9UNP9-3;E9PKY5;E9PK21;E9PIB0	Peptidyl-prolyl cis-trans isomerase E;Peptidyl-prolyl cis-trans isomerase	PPIE	ENSG00000084072
-4.38822	-4.83478	-3.74471	-2.26646		0.173052	1.60592	Q4ZIN3;Q4ZIN3-2;U3KPY4;A0A0A0MTU3;U3KQQ5;U3KPU1	Membralin	TMEM259	ENSG00000182087
1.24443	1.14659	1.28675	1.31767		0.173079	0.106703	Q14684;Q14684-2	Ribosomal RNA processing protein 1 homolog B	RRP1B	ENSG00000160208
-3.1691	-2.33042	-1.96593	-1.71008		0.173084	0.911756	P13284;M0QZG3	Gamma-interferon-inducible lysosomal thiol reductase	IFI30	ENSG00000216490
1.82931	1.5957	1.49661	1.32191		0.17315	-0.303247	P21926;A6NNI4;G8JLH6;A0A087WZG3;A0A087WU13;F5GXT1	CD9 antigen;Tetraspanin	CD9	ENSG00000010278
-4.98231	-3.92207	-5.50234	-5.61988		0.173154	-1.10892	Q5T6S3;A0A087X169;Q5T6S3-2;B0QZ72;F5H8K3;Q5T6S3-3;X6RER8	PHD finger protein 19	PHF19	ENSG00000119403
0.359659	0.14222	0.0431608	-0.00359953		0.173206	-0.231159	P23258;Q9NRH3;K7EIS0;K7EKE5	Tubulin gamma-1 chain;Tubulin gamma-2 chain	TUBG1;TUBG2	ENSG00000037042;ENSG00000131462
-2.24849	-1.73328	-1.51862	-1.30241		0.173364	0.580371	P09936;D6RE83;D6R956;D6R974;D6RF53	Ubiquitin carboxyl-terminal hydrolase isozyme L1;Ubiquitin carboxyl-terminal hydrolase	UCHL1	ENSG00000154277
1.95224	1.96504	1.66324	1.11498		0.173411	-0.569533	P33991;E5RG31;E5RFJ8;E5RFR3;E5RG53	DNA replication licensing factor MCM4	MCM4	ENSG00000104738
-1.68739	-1.21267	-0.848523	-1.01017		0.173476	0.520678	Q14126;J3KSI6	Desmoglein-2	DSG2	ENSG00000046604
-2.61247	-2.93834	-1.68258	-2.34168		0.173513	0.763283	Q15555-5;Q15555;Q15555-4;Q15555-3;K7ERD8;M0QX52;K7EL66;Q15555-2;K7ENB3	Microtubule-associated protein RP/EB family member 2	MAPRE2	ENSG00000166974
-1.13654	-1.09041	-1.70447	-1.32204		0.173585	-0.399779	Q6PID6	Tetratricopeptide repeat protein 33	TTC33	ENSG00000113638
-2.53641	-2.53457	-4.16529	-3.10544		0.173603	-1.09987	O60664-2	Perilipin-3	PLIN3	ENSG00000105355
4.80904	4.80891	4.70656	4.51611		0.173609	-0.197637	P13010;H7C0H9	X-ray repair cross-complementing protein 5	XRCC5	ENSG00000079246
-0.462495	-0.518001	-0.673959	-0.563325		0.173721	-0.128394	Q9Y5X1;A0A087WYU1;A0A087WVE4;A0A087WZW2	Sorting nexin-9;Sorting nexin	SNX9	ENSG00000130340
-2.02009	-2.60462	-2.92694	-3.68944		0.173924	-0.995835	P54252;P54252-2;A0A087X1A8;G3V3R7;F5H211;P54252-4;G3V328;G3V4U9;C9JQV6;D3VVH9;A0A0A0MS38;P54252-3;G3V2G1;G3V3T6;A0A087WXY4;G3V526;E9PJN5;G3V2G2;S4R399;P54252-5;G3V4F5;G3V4F4;G3V5H3;G3V3A6;D3VVP3;G3V3T0;D6R9I5;G3V4B1;G3V390;G3V3S5;Q9H3M9	Ataxin-3	ATXN3	ENSG00000066427;ENSG00000123594
-2.78387	-2.92609	-2.98435	-3.07588		0.174164	-0.175134	P46020;A6NIT2;A6NMN0;P46020-3;P46020-2	Phosphorylase b kinase regulatory subunit alpha, skeletal muscle isoform	PHKA1	ENSG00000067177
3.81249	3.68104	3.62443	3.51498		0.174254	-0.177062	P30153;B3KQV6;C9J9C1;E9PH38;M0QXG4;M0R0K6;E9PNM7	Serine/threonine-protein phosphatase 2A 65 kDa regulatory subunit A alpha isoform	PPP2R1A	ENSG00000105568;ENSG00000137713
2.57562	2.50328	2.7066	3.0023		0.174365	0.315002	Q04323;E9PRQ7;E9PJ81;Q04323-2;A0A087WTZ5;E9PS08	UBX domain-containing protein 1	UBXN1	ENSG00000162191
-0.929777	-0.608747	-1.06882	-1.34401		0.174594	-0.437153	Q96ER3;J3KND1;E9PRZ1;E9PMD2;H0YDM3;E9PL53	Protein SAAL1	SAAL1	ENSG00000166788
-5.9513	-9.04173	-4.18498	-4.4044		0.174698	3.20183	Q8NAN2;F8W7S1;Q8NAN2-2	Protein FAM73A	FAM73A	ENSG00000180488
-3.77939	-4.18498	-3.52334	-2.89428		0.174745	0.77337	Q9NZN4;Q9NZN4-2	EH domain-containing protein 2	EHD2	ENSG00000024422
-0.877507	-0.949794	-0.98282	-0.996375		0.174901	-0.0759473	Q66K74;Q66K74-2;M0QY41;M0QXQ9;M0QZ50;M0R1M7;M0R1J2	Microtubule-associated protein 1S;MAP1S heavy chain;MAP1S light chain	MAP1S	ENSG00000130479
2.94305	2.87916	3.32417	3.05968		0.175044	0.28082	P07602;C9JIZ6;P07602-2;P07602-3;Q5BJH1	Prosaposin;Saposin-A;Saposin-B-Val;Saposin-B;Saposin-C;Saposin-D	PSAP	ENSG00000197746
-2.11719	-2.59097	-1.8913	-1.83107		0.175057	0.492891	O75976;O75976-2;J3QQJ4;J3QRJ9	Carboxypeptidase D	CPD	ENSG00000108582
-1.08925	-0.644023	-1.26816	-1.50798		0.175296	-0.521436	Q9NYZ3	G2 and S phase-expressed protein 1	GTSE1	ENSG00000075218
-4.76167	-4.36198	-4.09123	-4.18556		0.175303	0.423427	Q8IYB5;Q8IYB5-3;Q8IYB5-2;A0A087X1X9	Stromal membrane-associated protein 1	SMAP1	ENSG00000112305
-0.931657	-0.725303	-0.566326	-0.639311		0.175326	0.225662	Q7Z7H8;Q7Z7H8-2;F2Z2K7	39S ribosomal protein L10, mitochondrial	MRPL10	ENSG00000159111
0.868436	0.481988	1.03929	1.12924		0.175339	0.409053	Q15269;C9J544	Periodic tryptophan protein 2 homolog	PWP2	ENSG00000241945
-0.380096	-0.193924	-0.0929682	-0.0972633		0.175459	0.191894	Q9NQ48;Q9NQ48-2;Q9NQ48-3;H7C488;C9J0R9	Leucine zipper transcription factor-like protein 1	LZTFL1	ENSG00000163818
0.399388	0.160459	0.495365	0.639398		0.175484	0.287458	P53634;H0YCY8;P53634-2;P53634-3	Dipeptidyl peptidase 1;Dipeptidyl peptidase 1 exclusion domain chain;Dipeptidyl peptidase 1 heavy chain;Dipeptidyl peptidase 1 light chain	CTSC	ENSG00000109861
-1.92799	-2.34302	-1.63197	-1.75025		0.175644	0.444389	Q9Y2X8;C9J9H9	Ubiquitin-conjugating enzyme E2 D4	UBE2D4	ENSG00000078967
-2.3239	-2.5119	-2.79183	-2.59883		0.175659	-0.277433	Q9UNS1;Q9UNS1-2	Protein timeless homolog	TIMELESS	ENSG00000111602
-1.48358	-2.04764	-1.18084	-1.18964		0.175888	0.580369	Q9NWV8;J3KQS6;M0R0I0;M0R3F4;M0R2A4;M0R2K3;M0R193;Q9NWV8-3;M0QY17;M0R2I2;M0QXG9;Q9NWV8-2;M0R3H9;M0QYV1	BRISC and BRCA1-A complex member 1	BABAM1	ENSG00000105393;ENSG00000269307
-2.18676	-2.65167	-1.85799	-1.98756		0.175929	0.496442	Q9H920;G3V148;Q9H920-2;E9PLR7;F8WDV7;E9PKE9;C9JQY5;H0YEH6	RING finger protein 121	RNF121	ENSG00000137522
-4.24272	-3.84895	-4.47029	-5.03184		0.176024	-0.705231	Q8NDF8-5;Q8NDF8;H3BQM0;Q8NDF8-3;E9PC61;Q8NDF8-2;Q8NDF8-4	Non-canonical poly(A) RNA polymerase PAPD5	PAPD5	ENSG00000121274
1.43756	1.17541	1.54337	1.72292		0.176078	0.326658	Q96RP9;Q96RP9-2;C9IZ01;F8WAU4;C9JA25	Elongation factor G, mitochondrial	GFM1	ENSG00000168827
0.280446	0.232875	0.093756	-0.207565		0.176116	-0.313565	H0Y858;Q9NR96-4;Q9NR96;Q9NR96-2;Q9NR96-5;Q9NR96-3	Toll-like receptor 9	TLR9	ENSG00000173366;ENSG00000239732
0.0193566	-0.160158	0.485049	0.151982		0.17612	0.388916	Q96TC7;Q96TC7-2;H0YMB1;H0YLG5;H0YNE5;H0YLV7	Regulator of microtubule dynamics protein 3	RMDN3	ENSG00000137824
-1.80819	-1.61401	-1.09097	-1.46498		0.17614	0.433129	Q1ED39;H3BPL4;H3BMC9	Lysine-rich nucleolar protein 1	KNOP1	ENSG00000103550
-3.51035	-3.06669	-2.30284	-2.84084		0.176157	0.716681	Q53RE8	Ankyrin repeat domain-containing protein 39	ANKRD39	ENSG00000213337
0.548374	0.373232	0.286146	0.0806268		0.176252	-0.277416	Q8ND56;Q8ND56-2;Q8ND56-3;K7EMZ9;I3L4Q1;A0A0G2JQ95;A0A096LP11	Protein LSM14 homolog A	LSM14A	ENSG00000257103;ENSG00000262860
-0.307236	-0.735128	-0.136781	0.0795829		0.176267	0.492583	Q93050-3;Q93050;Q93050-1;B7Z641;B7Z2A9;F5H1T6;K7EPG4;K7EM24;K7EN36;K7ELZ6;K7EQW2;Q9HBG4;K7ERA0;K7ERA6;K7ENA1	V-type proton ATPase 116 kDa subunit a isoform 1;V-type proton ATPase subunit a	ATP6V0A1	ENSG00000033627;ENSG00000105929
-2.57834	-3.04375	-2.30786	-2.35374		0.176376	0.480242	O95476;I3L1D9;I3L4B2;I3L3K5;I3L0X6;I3L4W0;I3L2R5	CTD nuclear envelope phosphatase 1	CTDNEP1	ENSG00000175826
-4.19638	-4.44453	-3.88283	-3.1287		0.176562	0.814691	Q5T4B2;A0A087WYE2;Q5T4B2-2;X6RL83	Probable inactive glycosyltransferase 25 family member 3	CERCAM	ENSG00000167123
-4.59936	-3.55402	-2.68757	-3.13375		0.17663	1.16603	Q16891-4	MICOS complex subunit MIC60	IMMT	ENSG00000132305
-1.62062	-1.42441	-1.75846	-2.10859		0.177116	-0.411009	Q8TAP9	M-phase-specific PLK1-interacting protein	MPLKIP	ENSG00000168303
-1.90651	-1.47431	-2.4744	-2.09031		0.177186	-0.591944	Q12974;Q12974-3;Q12974-4;E9PMY3;E9PML8;E9PJC0;E9PRR9;Q12974-2	Protein tyrosine phosphatase type IVA 2	PTP4A2	ENSG00000184007
-1.45449	-1.49775	-1.60535	-1.8445		0.177189	-0.248806	A3KN83;A3KN83-3;A3KN83-2;A3KN83-4;Q9Y2G9;K7ES28;Q9Y2G9-3	Protein strawberry notch homolog 1	SBNO1	ENSG00000064932;ENSG00000139697;ENSG00000278788
0.484362	0.173938	0.643396	0.650528		0.177247	0.317812	Q02218;E9PCR7;A0A0D9SFS3;E9PDF2;Q02218-2;E9PFG7;Q02218-3;C9J4G7	2-oxoglutarate dehydrogenase, mitochondrial	OGDH	ENSG00000105953
1.88461	1.95713	1.84125	1.73154		0.177507	-0.134476	O75608;B4DP64;O75608-2;E5RGR0;A0A087X1K9;E5RJ48;E5RI35	Acyl-protein thioesterase 1	LYPLA1	ENSG00000120992
6.12477	6.45215	5.98462	5.90253		0.177688	-0.344886	P08758;D6RBL5;D6RBE9;E9PHT9;D6RCN3	Annexin A5;Annexin	ANXA5	ENSG00000164111
-3.20132	-2.69687	-3.39811	-3.66707		0.177991	-0.583493	P50748;E7ES84;P50748-2;H0YFL5;F5H5V0;J3KQF2	Kinetochore-associated protein 1	KNTC1	ENSG00000184445
2.72464	2.90838	2.6262	2.38026		0.178046	-0.31328	P09104;P09104-2;F5H0C8;F5H1C3;U3KQQ1;U3KQP4	Gamma-enolase;Enolase	ENO2	ENSG00000111674
-4.85934	-4.98887	-4.8006	-4.66517		0.178078	0.191216	Q9NRC8;Q9NRC8-3;I3L2A4;I3L480;Q9NRC8-2	NAD-dependent protein deacetylase sirtuin-7	SIRT7	ENSG00000187531
0.436368	0.102507	0.569784	0.818659		0.178142	0.424784	Q8WUK0;Q8WUK0-2;Q8WUK0-3;E9PQM0	Phosphatidylglycerophosphatase and protein-tyrosine phosphatase 1	PTPMT1	ENSG00000110536
0.678806	0.815168	0.872375	0.910344		0.178182	0.144373	Q92665	28S ribosomal protein S31, mitochondrial	MRPS31	ENSG00000102738
-4.13622	-4.47744	-4.61704	-4.72926		0.178209	-0.366326	Q96S94;A0A0C4DGC4;F2Z3J5;Q96S94-2;J3QSH2;J3KRL1;C9J148;A0A0A0MSF3;Q96S94-3	Cyclin-L2	CCNL2	ENSG00000221978
0.697915	0.39328	0.250887	0.21509		0.178386	-0.312609	M0R3D6;M0R1A7	60S ribosomal protein L18a	RPL18A	ENSG00000105640
2.18197	2.16607	2.13879	2.07473		0.178416	-0.0672593	P24941;G3V5T9;P24941-2;E7ESI2;K7EJ83;G3V317	Cyclin-dependent kinase 2	CDK2	ENSG00000123374;ENSG00000250506
-0.688218	-3.14946	-5.44924	-4.10443		0.178426	-2.858	O75496;E2QRF9;H7C608;C9K0U5	Geminin	GMNN	ENSG00000112312
-2.06174	-2.02971	-2.24276	-2.61988		0.178479	-0.385593	Q86UA1;Q86UA1-2;H0YJY9;G3V5M7;F8WB90	Pre-mRNA-processing factor 39	PRPF39	ENSG00000185246
-6.50754	-7.02912	-6.29891	-6.10227		0.178554	0.567741	Q8N142;Q8N142-2;G3V5D8;G3V232	Adenylosuccinate synthetase isozyme 1	ADSSL1	ENSG00000185100
-1.63051	-1.82439	-1.20241	-1.51077		0.178651	0.37086	Q8WYP5;Q8WYP5-2;Q8WYP5-3;H7C4S1	Protein ELYS	AHCTF1	ENSG00000153207
-3.28726	-4.10124	-2.95566	-2.6903		0.178778	0.87127	P13747;Q6DU44	HLA class I histocompatibility antigen, alpha chain E	HLA-E	ENSG00000204592;ENSG00000206493;ENSG00000229252;ENSG00000230254;ENSG00000233904
-0.830115	-0.643365	-1.06279	-1.63571		0.179094	-0.612508	Q5R3I4;H7C089;A9UJP8;F8WBU8;H7C2L7	Tetratricopeptide repeat protein 38	TTC38	ENSG00000075234
-1.59356	-1.68963	-2.01456	-2.72524		0.179333	-0.728302	Q9H081;I3L4K6	Protein MIS12 homolog	MIS12	ENSG00000167842
-4.93398	-4.97503	-5.21143	-5.7071		0.179516	-0.504759	A6NGB9;A0A0A0MSG0	WAS/WASL-interacting protein family member 3	WIPF3	ENSG00000122574
-1.47592	-1.31159	-3.89048	-2.24756		0.179581	-1.67526	P54368;K7ERW1;J3QQY4	Ornithine decarboxylase antizyme 1	OAZ1	ENSG00000104904
4.08966	4.33869	3.99191	3.89253		0.179673	-0.271953	P05455;E7ERC4;E9PGX9;E9PFL9	Lupus La protein	SSB	ENSG00000138385
-3.91988	-4.32169	-3.26955	-3.73108		0.179758	0.620472	Q9Y5V3;Q9Y5V3-2	Melanoma-associated antigen D1	MAGED1	ENSG00000179222
-3.04108	-3.85738	-2.70541	-1.9812		0.179892	1.10592	Q9BUK0;J3KPV1;Q9BUK0-2;Q9BUK0-4;E5RJ08;E5RHM5;E5RFN2;E5RII1	Coiled-coil-helix-coiled-coil-helix domain-containing protein 7	CHCHD7	ENSG00000170791
-0.0952991	-0.0603963	-0.216329	-0.129328		0.179951	-0.0949806	Q9NR50;Q9NR50-3;Q9NR50-2;H0Y580;A0A0D9SEN0	Translation initiation factor eIF-2B subunit gamma	EIF2B3	ENSG00000070785
2.35452	2.37024	2.18547	1.84131		0.180013	-0.348989	Q9NUJ1;Q9NUJ1-3	Mycophenolic acid acyl-glucuronide esterase, mitochondrial	ABHD10	ENSG00000144827
0.560304	0.311046	0.665837	0.904268		0.180042	0.349377	Q9BQ48;M0R226	39S ribosomal protein L34, mitochondrial;Ribosomal protein L34	MRPL34	ENSG00000130312
0.564144	0.630825	0.757684	0.666312		0.180183	0.114513	Q9NZD2;F5H0U5;H0YFS9;F5GZ49	Glycolipid transfer protein	GLTP	ENSG00000139433
-3.72093	-3.51831	-3.83755	-4.14273		0.180422	-0.370516	Q86V87	Protein FAM160B2	FAM160B2	ENSG00000158863
1.36013	1.64618	2.16092	1.79101		0.180511	0.472809	Q16186;A0A087WX59;A0A087WUX6	Proteasomal ubiquitin receptor ADRM1	ADRM1	ENSG00000130706
-5.71026	-2.79171	-1.61053	-0.726719		0.180597	3.08236	P61927	60S ribosomal protein L37	RPL37	ENSG00000145592
-2.27197	-2.35715	-2.556	-3.01385		0.180807	-0.470363	Q99871;Q99871-3;Q99871-2;A6NDA1;H7BZF8	HAUS augmin-like complex subunit 7	HAUS7	ENSG00000213397
0.897374	0.181835	1.20991	1.33704		0.18086	0.733873	O14773;A0A0C4DGZ9;O14773-2;E7EV34	Tripeptidyl-peptidase 1	TPP1	ENSG00000166340
0.847758	-0.194347	-0.733421	-0.718028		0.180863	-1.05243	Q9UHY7;D6RA00;A0A087WTH0;A0A0C4DGY8;Q9UHY7-2	Enolase-phosphatase E1	ENOPH1	ENSG00000145293
-2.99018	-2.22613	-4.04022	-3.31004		0.180922	-1.06698	Q15678;E2J9M0	Tyrosine-protein phosphatase non-receptor type 14	PTPN14	ENSG00000152104
-4.69255	-4.05572	-3.74388	-3.71933		0.181291	0.642528	Q6MZP7;Q6MZP7-2;Q6MZP7-3;Q6MZP7-5;Q6MZP7-4	Protein lin-54 homolog	LIN54	ENSG00000189308
1.54766	1.26701	1.15276	1.07437		0.181308	-0.293769	O75935;O75935-3;X6RCK5;X6RA56;A0A0A0MRV8;X6RLR1;O75935-2	Dynactin subunit 3	DCTN3	ENSG00000137100
0.607666	0.413415	0.310566	0.0410757		0.181457	-0.334719	Q8WWM7;Q8WWM7-6;Q8WWM7-8;Q8WWM7-5;Q8WWM7-4;Q8WWM7-9;Q8WWM7-2;Q8WWM7-3;H3BUF6;Q8WWM7-7;H3BSK9;H3BSQ5;H3BUE3;H3BRB0;A0A0C4DGL7	Ataxin-2-like protein	ATXN2L	ENSG00000168488
-1.32533	-0.441029	-2.42453	-1.67518		0.181736	-1.16667	Q15080;A0A0G2JR51;Q15080-3;Q15080-2;B0QY04	Neutrophil cytosol factor 4	NCF4	ENSG00000100365;ENSG00000275990
6.48044	6.55851	6.43484	6.31281		0.182044	-0.145646	P04075;J3KPS3;P04075-2;H3BQN4;H3BPS8;H3BUH7;H3BR04;H3BMQ8;H3BU78;H3BR68	Fructose-bisphosphate aldolase A;Fructose-bisphosphate aldolase	ALDOA	ENSG00000149925
-3.01703	-3.88396	-2.60367	-2.55109		0.182074	0.873114	Q03169;H0YLC0;H0YKR7;H0YM45;H0YKI8	Tumor necrosis factor alpha-induced protein 2	TNFAIP2	ENSG00000185215
-0.209551	-0.412888	-0.569677	-0.988128		0.182081	-0.467683	E9PLM6;P21741;E9PPJ5;P21741-2	Midkine	MDK	ENSG00000110492
1.50832	1.4439	1.36943	1.17923		0.182193	-0.201784	P29966;A0A087WZH7	Myristoylated alanine-rich C-kinase substrate	MARCKS	ENSG00000277443
-0.855214	-0.430147	-1.07223	-1.64305		0.182263	-0.714962	Q969T7;Q969T7-2;C9J758;E5RH64;E5RJR6	7-methylguanosine phosphate-specific 5-nucleotidase	NT5C3B	ENSG00000141698
-1.58436	-1.32271	-1.8009	-1.6826		0.182491	-0.288214	Q01581;D6RIW1	Hydroxymethylglutaryl-CoA synthase, cytoplasmic	HMGCS1	ENSG00000112972
0.363241	0.116764	0.471713	0.508592		0.182492	0.25015	Q02809;Q02809-2;Q5JXB7;Q5JXB8	Procollagen-lysine,2-oxoglutarate 5-dioxygenase 1	PLOD1	ENSG00000083444
4.23708	4.06503	4.49317	4.31111		0.18286	0.251087	P61106;X6RFL8	Ras-related protein Rab-14	RAB14	ENSG00000119396
-1.81024	-1.59923	-2.05371	-1.89052		0.182863	-0.267376	F8WAN4;Q9P2Q2;Q5T378;Q9Y2L6;C9J7M5;C9JA15;C9JAW0;C9J6Q2;Q9Y2L6-2	FERM domain-containing protein 4A	FRMD4A	ENSG00000114541;ENSG00000151474
0.373419	0.410356	0.308942	0.15217		0.183053	-0.161331	Q9Y314;A0A075B6F9;M0R3B2;M0R1K2;A0A075B797;M0QX85;M0R1T7	Nitric oxide synthase-interacting protein	NOSIP	ENSG00000142546
1.42819	1.76682	1.27108	0.865123		0.183117	-0.529404	P52298;P52298-3;C9JQX9;B3KSB0;P52298-2;F8WE41;A6PVI3	Nuclear cap-binding protein subunit 2	NCBP2	ENSG00000114503;ENSG00000170935
-3.73095	-3.71292	-3.5087	-3.08391		0.183215	0.425628	Q9NQG6;B0QY95	Mitochondrial dynamics protein MID51	MIEF1	ENSG00000100335
-0.484812	-0.819732	-0.206456	-0.360332		0.183282	0.368878	Q8N4L2;E5RFT4;E5RIY0	Type 2 phosphatidylinositol 4,5-bisphosphate 4-phosphatase	TMEM55A	ENSG00000155099
1.96852	1.84298	1.78486	1.63437		0.183297	-0.196135	Q96I24;Q96I24-2	Far upstream element-binding protein 3	FUBP3	ENSG00000107164
-3.48456	-3.71928	-3.39504	-3.20688		0.183387	0.300957	O75486;O75486-2;O75486-3;B4E1H0	Transcription initiation protein SPT3 homolog	SUPT3H	ENSG00000196284
0.656093	0.768291	0.591545	0.415844		0.183466	-0.208497	Q9UBT2;Q9UBT2-2;K7EPL2;U3KQ93;U3KQ55;K7ES38	SUMO-activating enzyme subunit 2	UBA2	ENSG00000126261
0.816257	0.366174	1.01939	1.0684		0.18354	0.452683	Q9H3P7	Golgi resident protein GCP60	ACBD3	ENSG00000182827
4.54053	4.45432	4.5866	4.7114		0.183705	0.151574	O75964;E9PN17	ATP synthase subunit g, mitochondrial	ATP5L	ENSG00000167283
0.507397	0.251112	0.130529	0.114841		0.18371	-0.25657	Q96T88;A0A087WVR3;A0A087WTW0;Q96T88-2;A0A087WWG9	E3 ubiquitin-protein ligase UHRF1	UHRF1	ENSG00000276043
-3.22596	-3.21635	-2.46628	-2.96986		0.183822	0.503085	P13196;H7C4H7;H7C5B0	5-aminolevulinate synthase, nonspecific, mitochondrial	ALAS1	ENSG00000023330
-2.49861	-2.18294	-3.1339	-4.66022		0.183914	-1.55628	Q6IPR3;Q6IPR3-2;V9GY40;V9GZ67	tRNA wybutosine-synthesizing protein 3 homolog	TYW3	ENSG00000162623
-0.640153	-0.228332	-0.80401	-1.1887		0.184197	-0.562112	Q9H2P9;A0A087WXP7;Q9H2P9-3;Q9H2P9-2;Q9H2P9-4;Q9H2P9-5;Q9H2P9-6	Diphthine synthase	DPH5	ENSG00000117543
-3.59583	-3.96515	-4.21738	-4.91185		0.184351	-0.784123	Q8WUI4;J3KPH8;Q8WUI4-3;Q8WUI4-4;Q8WUI4-7;Q8WUI4-6;Q8WUI4-5;Q8WUI4-8;Q8WUI4-10;H0YH91;Q8WUI4-9;Q8WUI4-2;C9JBC2;C9JVZ1;C9J102;C9JF80;C9JNI4;C9JAH2;A0A087WYQ4;F8VWY3;C9JEB6;C9JH46;H0YI15;C9JZ79;C9JGF5	Histone deacetylase 7;Histone deacetylase	HDAC7	ENSG00000061273
2.41692	2.11429	2.74098	2.52799		0.184382	0.368874	Q9BQG0-2;Q9BQG0;I3L1L3;I3L2H8;I3L311	Myb-binding protein 1A	MYBBP1A	ENSG00000132382
1.69602	1.9846	1.59127	1.43761		0.184394	-0.325869	P48735;P48735-2;H0YL11	Isocitrate dehydrogenase [NADP], mitochondrial	IDH2	ENSG00000182054
-0.89469	-0.783384	-0.628118	-0.23433		0.18444	0.407813	Q13144;E9PC74;C9JRD9;H7C2X0	Translation initiation factor eIF-2B subunit epsilon	EIF2B5	ENSG00000145191
1.02373	0.756323	0.634603	0.610485		0.184533	-0.267484	P61964;V9GZ59;V9GYQ5;Q86VZ2	WD repeat-containing protein 5	WDR5	ENSG00000196363;ENSG00000196981
-4.3039	-3.80963	-4.65022	-4.49513		0.184622	-0.515907	Q7Z3V4;F5H5T5;Q7Z3V4-2;F5H6D6;Q7Z3V4-3;S4R3H8	Ubiquitin-protein ligase E3B	UBE3B	ENSG00000151148
-0.788716	-1.09622	-1.2223	-1.53481		0.184965	-0.436087	Q9UHR4	Brain-specific angiogenesis inhibitor 1-associated protein 2-like protein 1	BAIAP2L1	ENSG00000006453
-3.04939	-4.14872	-4.63705	-5.92407		0.185302	-1.6815	Q6NUS6;A0A0C4DFN5;Q6NUS6-5;Q6NUS6-2;Q6NUS6-4;Q6NUS6-3	Tectonic-3	TCTN3	ENSG00000119977
-4.92615	-5.25962	-4.40966	-4.78244		0.18533	0.496834	Q5TKA1;H0Y322;Q5TKA1-2;C9J5J4;H7C4T7;Q5TKA1-3;B1B047	Protein lin-9 homolog	LIN9	ENSG00000183814
-4.35439	-4.92344	-4.14914	-3.76709		0.185346	0.680799	Q9Y5W7;D6RJG9;Q9Y5W7-3;Q9Y5W7-4;Q9Y5W7-2;D6RDH9;H0Y926;Q5JRQ0;D6RDA6;D6RBA7;E2QRM8	Sorting nexin-14	SNX14	ENSG00000135317
-0.199902	-0.338398	-0.409547	-0.605867		0.185441	-0.238557	Q15847	Adipogenesis regulatory factor	ADIRF	ENSG00000148671
-2.26328	-2.77464	-2.049	-1.95737		0.18547	0.515781	P78382;P78382-2;Q5W1L7;Q5W1L6;A0A087WVM1	CMP-sialic acid transporter	SLC35A1	ENSG00000164414
-3.20038	-3.88366	-2.4793	-2.9538		0.185615	0.825469	Q9Y2C4;Q9Y2C4-4;Q9Y2C4-3;F8WE28;F8WE38;H7C0W6;F2Z2D3;F8WEP0;H7C451;F8WC11;Q9Y2C4-2	Nuclease EXOG, mitochondrial	EXOG	ENSG00000157036
-0.434332	-0.565946	-0.387049	-0.321327		0.185666	0.145951	O75175;O75175-2;H7C3F5;O75175-3;H7C148;H0Y5X7;H7C5J4;A0A0G2JPP0	CCR4-NOT transcription complex subunit 3	CNOT3	ENSG00000088038;ENSG00000273943;ENSG00000274176;ENSG00000274616;ENSG00000274941;ENSG00000275979;ENSG00000276082;ENSG00000277114;ENSG00000277600;ENSG00000277615
4.28951	4.32337	4.26077	4.18199		0.18571	-0.0850554	Q99832;Q99832-3;Q99832-4;Q99832-2;F8WAM2;F8WBP8;A0A0D9SG95	T-complex protein 1 subunit eta	CCT7	ENSG00000135624
1.81082	1.79279	1.46946	1.69183		0.185887	-0.221161	Q9C004;A0A0C4DFS6;Q9C004-2;D6RB56	Protein sprouty homolog 4	SPRY4	ENSG00000187678
2.00536	1.86602	2.14947	2.05524		0.186024	0.166669	Q9Y678;H0Y8X7;D6RG17;H0Y8G2	Coatomer subunit gamma-1	COPG1	ENSG00000181789
0.634804	0.476527	0.184491	-0.53814		0.186205	-0.73249	P51668;A0A087WW00	Ubiquitin-conjugating enzyme E2 D1	UBE2D1	ENSG00000072401
-5.36114	-5.53292	-5.9035	-6.80209		0.186238	-0.905761	Q13164;Q13164-3;C9JUK9;Q13164-4;Q13164-2;S4R3I1;J3KT61;I3L0J8	Mitogen-activated protein kinase 7	MAPK7	ENSG00000166484
-3.30691	-2.82656	-1.68907	-2.52895		0.186291	0.95773	Q5VTE6-2	Protein angel homolog 2	ANGEL2	ENSG00000174606
-0.934408	-1.13341	-1.21502	-1.2542		0.186388	-0.200699	Q9ULT8;A0A087X2H1;H0YJP0;G3V4V5;H0YJD4;A0A087WVU6;H0YJ72;H0YJV8	E3 ubiquitin-protein ligase HECTD1	HECTD1	ENSG00000092148
-2.17726	-2.2561	-2.32233	-2.5053		0.186392	-0.197137	Q709C8;Q709C8-4;Q709C8-2;Q709C8-3	Vacuolar protein sorting-associated protein 13C	VPS13C	ENSG00000129003
3.70047	3.99944	3.58483	3.50142		0.186657	-0.306832	Q9NTK5;J3KQ32;Q9NTK5-3;Q9NTK5-2;C9JCJ9;C9JTK6	Obg-like ATPase 1	OLA1	ENSG00000138430
-10.3782	-9.13166	-5.23877	-8.10089		0.186741	3.08509	P49748-2	Very long-chain specific acyl-CoA dehydrogenase, mitochondrial	ACADVL	ENSG00000072778
-4.92047	-5.10474	-5.72152	-7.15177		0.186951	-1.42404	Q96NL3	Zinc finger protein 599	ZNF599	ENSG00000153896
-0.90628	-0.829453	-1.0641	-1.45197		0.187157	-0.390168	P20936;E9PGC0;P20936-2;P20936-4;P20936-3	Ras GTPase-activating protein 1	RASA1	ENSG00000145715
2.28346	2.2978	2.11491	1.75417		0.187278	-0.356088	P48637;P48637-2	Glutathione synthetase	GSS	ENSG00000100983
0.077301	0.282107	-0.178439	0.000912595		0.187324	-0.268467	P17480;E9PMM2;H0YDH7	Nucleolar transcription factor 1	UBTF	ENSG00000108312
3.13537	3.00451	2.89027	2.57333		0.187329	-0.33814	Q96FW1;J3KR44;F5H6Q1;F5GYN4;F5GYJ8;F5H3F0;Q96FW1-2	Ubiquitin thioesterase OTUB1	OTUB1	ENSG00000167770
5.02496	5.1151	4.94255	4.71512		0.187383	-0.241198	Q5TEC6	Histone H3	HIST2H3PS2	ENSG00000203818
-0.857082	-0.317213	-1.09601	-1.14706		0.187521	-0.534388	P09913;A0A087X279	Interferon-induced protein with tetratricopeptide repeats 2	IFIT2	ENSG00000119922
0.111865	-0.768431	1.27853	0.448429		0.187658	1.19176	Q9H3H5;Q9H3H5-2;F8W681;F8WE55;Q9H3H5-3	UDP-N-acetylglucosamine--dolichyl-phosphate N-acetylglucosaminephosphotransferase	DPAGT1	ENSG00000172269
0.55522	0.513421	0.462554	0.327315		0.187731	-0.139386	E7EX90;Q14203-3;Q14203;Q14203-6;Q14203-4;Q14203-5;Q14203-2;Q6AWB1;E7EWF7;C9JJD0;C9JZA4;C9JTE5;C9JJN7;C9JKG6;C9J1B7	Dynactin subunit 1	DCTN1;DKFZp686E0752	ENSG00000204843;ENSG00000264324
-2.82022	-2.98019	-3.04084	-3.18917		0.187756	-0.214799	Q96QB1-6;Q96QB1;Q96QB1-4;Q96QB1-1	Rho GTPase-activating protein 7	DLC1	ENSG00000164741
-3.88849	-2.41771	-1.2184	-1.8985		0.187899	1.59465	Q9Y5J6;F2Z2B0	Mitochondrial import inner membrane translocase subunit Tim10 B	TIMM10B	ENSG00000132286;ENSG00000265264
-1.5134	-1.30451	-1.22698	-1.15909		0.188185	0.21592	Q13555;Q13555-2;A0A0A0MT11;Q13555-4;Q13555-8;Q13555-9;A0A0A0MS52;Q13555-10;Q13555-3;Q13555-7;Q13555-6;Q13555-5;Q5SWX3;Q8WU40;H0Y6G2;E9PBE8;H7C394;D6RHX9;D6RFJ0;E7ERS6;H7BZC6	Calcium/calmodulin-dependent protein kinase type II subunit gamma	CAMK2G	ENSG00000058404;ENSG00000070808;ENSG00000148660
-1.72869	-1.90131	-1.65973	-1.47869		0.188332	0.245787	Q3KQZ1;Q3KQZ1-2;Q3KQZ1-3;Q3KQZ1-4	Solute carrier family 25 member 35	SLC25A35	ENSG00000125434
-7.13748	-6.39314	-5.64773	-6.13484		0.188342	0.874021	Q8N4X5;Q8N4X5-3;F6QUH3	Actin filament-associated protein 1-like 2	AFAP1L2	ENSG00000169129
-3.13726	-4.03528	-4.346	-4.84202		0.188409	-1.00774	Q8WXA3;H0YD93;Q8WXA3-2;Q8WXA3-3;Q8WXA3-5;Q8WXA3-4;X6R3F0;S4R3P2;Q5TC51	RUN and FYVE domain-containing protein 2	RUFY2	ENSG00000204130
-4.77539	-5.01182	-5.49263	-5.13559		0.188504	-0.420502	P23470;A0A087WWP7;A0A087X1P0;P23470-2	Receptor-type tyrosine-protein phosphatase gamma;Protein-tyrosine-phosphatase	PTPRG	ENSG00000144724
-0.191271	-0.293945	0.0950064	0.780214		0.18856	0.680218	B5MC53;B5MCF8;P39210;G5E9F5;A8MPV4;H0Y6M5;E7EX18	Protein Mpv17	MPV17	ENSG00000115204
1.51764	1.73385	1.4215	1.40427		0.188673	-0.212853	Q14696;H0YLI4;Q14696-2	LDLR chaperone MESD	MESDC2	ENSG00000117899
5.28529	5.5532	5.17685	5.12669		0.188683	-0.267477	P62906	60S ribosomal protein L10a	RPL10A	ENSG00000198755
-1.59208	-1.53239	-2.25045	-1.78783		0.189194	-0.4569	Q15012	Lysosomal-associated transmembrane protein 4A	LAPTM4A	ENSG00000068697
5.63691	5.67198	5.5356	5.29179		0.189793	-0.240747	P63244;J3KPE3;D6RAC2;H0YAF8;D6REE5;H0Y8W2;D6R9Z1;D6R9L0;D6RFX4;H0YAM7;D6RAU2;E9PD14;D6RBD0;D6RFZ9;D6RHJ5;D6R909;D6RGK8;H0Y8R5;D6RDI0	Guanine nucleotide-binding protein subunit beta-2-like 1;Guanine nucleotide-binding protein subunit beta-2-like 1, N-terminally processed	GNB2L1	ENSG00000204628
-8.73961	-9.28357	-7.73751	-8.48252		0.189808	0.901571	Q9UJU6-2;Q9UJU6-3;B4DDD6;Q9UJU6-6;Q9UJU6-4	Drebrin-like protein	DBNL	ENSG00000136279
-0.875284	-1.00555	-0.476545	-0.772552		0.189995	0.315871	Q14141;B1AMS2;Q14141-2;Q14141-4;Q14141-3	Septin-6	SEPTIN6	ENSG00000125354
-4.63568	-3.82208	-3.52723	-2.79959		0.190156	1.06547	O43189;E9PQZ5;O43189-2;A2AB23;E9PQT8;A0A087WVG4;A2AB22;A0A0G2JIJ9	PHD finger protein 1	PHF1	ENSG00000112511;ENSG00000225553
2.13704	2.07318	2.29434	2.17687		0.190189	0.130495	P46977;P46977-2;A0A0C4DH80;E9PN73;E9PI32;H0YET6	Dolichyl-diphosphooligosaccharide--protein glycosyltransferase subunit STT3A	STT3A	ENSG00000134910
1.2099	1.27885	1.3927	1.30842		0.190431	0.106187	P52292;J3QLL0;J3KS65;J3QL07	Importin subunit alpha-1	KPNA2	ENSG00000182481
-3.65379	-3.79535	-2.32844	-3.26787		0.190444	0.926409	Q5BVD1;Q5BVD1-3;H7C5J7;Q5BVD1-2	TPA-induced transmembrane protein	TTMP;C3orf52	ENSG00000114529
-5.57022	-4.63067	-4.31478	-3.73942		0.190699	1.07334	Q86VX9;A0A0A0MSQ9;X6R3V9;Q86VX9-3;Q86VX9-2;Q86VX9-4;H3BR21	Vacuolar fusion protein MON1 homolog A	MON1A	ENSG00000103111;ENSG00000164077
-1.27375	-1.42086	-1.47532	-1.61668		0.190791	-0.198695	Q8IXU6;Q8IXU6-3;Q8IXU6-2;E9PJD1;E9PKZ2;E9PRY2	Solute carrier family 35 member F2	SLC35F2	ENSG00000110660
1.40017	1.36967	1.06872	0.401578		0.191073	-0.649769	Q96DE0;Q96DE0-3;Q96DE0-4;Q96DE0-2	U8 snoRNA-decapping enzyme	NUDT16	ENSG00000198585
-3.77517	-3.72535	-2.82457	-3.45201		0.191259	0.611968	Q86XK2;Q86XK2-6;Q86XK2-5;Q86XK2-3;A0A0A0MR53;C9IYF0;H0YAV3;Q86XK2-2;Q86XK2-4	F-box only protein 11	FBXO11	ENSG00000138081
-2.77695	-2.66609	-2.81649	-2.9154		0.191331	-0.144422	E7ERI8;E7EW49;O75122-3	CLIP-associating protein 2	CLASP2	ENSG00000163539
-3.03353	-3.13986	-1.89197	-2.69917		0.191429	0.791125	Q8TF68;E9PHB3;Q8TF68-3;Q8TF68-2;F5H8L7;F5H105;Q5T0B9;F5H0D6;F5H3Z9;F5GYZ1;F5H6N8	Zinc finger protein 384	ZNF384	ENSG00000126746;ENSG00000160094
6.70419	6.86845	6.64953	6.55069		0.191533	-0.186213	P07195;A8MW50;C9J7H8;F5H793	L-lactate dehydrogenase B chain;L-lactate dehydrogenase	LDHB	ENSG00000111716
-2.4571	-2.71435	-1.86814	-2.3101		0.191599	0.496601	Q9ULX6;Q9ULX6-2;V9GZ50;M0R1Y5;M0QYT7;M0R010	A-kinase anchor protein 8-like	AKAP8L	ENSG00000011243
-1.39015	-1.43875	-1.55722	-1.85222		0.191666	-0.290268	Q9H9E3;J3KNI1;A0A0A0MS45;Q9H9E3-3;Q9H9E3-2;J3KRB5;H3BMV9;H3BSD2;E9PRT5;H3BQB2;J3QLW1	Conserved oligomeric Golgi complex subunit 4	COG4	ENSG00000103051
-0.701067	-0.770565	-0.608679	-0.35792		0.191796	0.252517	Q13303-2;Q13303-4;Q5TG80;C9JQ60;C9JBV8;K7EKU4	Voltage-gated potassium channel subunit beta-2	KCNAB2	ENSG00000069424;ENSG00000169282
2.80241	2.6339	2.92947	2.86026		0.191909	0.176709	Q15029;Q15029-2;Q15029-3;K7EP67;K7EIT3	116 kDa U5 small nuclear ribonucleoprotein component	EFTUD2	ENSG00000108883
3.57809	3.42646	3.29266	2.90558		0.191987	-0.403159	P32322;E2QRB3;P32322-2;P32322-3;J3KQ22;J3QL24;J3QLK9;J3QL32;J3QKT4;J3QR88;J3QL23;J3KTA8;J3QKT3;J3QRZ0;J3KSA9	Pyrroline-5-carboxylate reductase 1, mitochondrial;Pyrroline-5-carboxylate reductase	PYCR1	ENSG00000183010
-1.74836	-1.71818	-2.0053	-2.58294		0.192031	-0.560847	Q9H4E7;H0Y7V7	Differentially expressed in FDCP 6 homolog	DEF6	ENSG00000023892
1.93474	1.59204	2.22196	2.0491		0.192049	0.372142	Q9H0A0;Q9H0A0-2;A0A087WV29;E9PMU0;E9PJN6	N-acetyltransferase 10	NAT10	ENSG00000135372
-2.36629	-2.54991	-1.97264	-2.26846		0.192061	0.337555	Q7Z4S6;Q7Z4S6-5;Q7Z4S6-2;Q7Z4S6-4;Q7Z4S6-3;Q7Z4S6-6;H0YHT2;H0YIM6;H0YIM7;H0YHG9	Kinesin-like protein KIF21A	KIF21A	ENSG00000139116
-1.86782	-2.10783	-2.19238	-2.27595		0.192118	-0.246345	O60921;O60921-2;C9JA95;F8WAW9;C9JCK8;H7C272	Checkpoint protein HUS1	HUS1	ENSG00000136273
-5.44851	-6.30562	-5.15878	-4.77722		0.192225	0.909065	P22083	Alpha-(1,3)-fucosyltransferase 4	FUT4	ENSG00000196371
-6.11838	-6.8403	-5.61993	-5.86305		0.192317	0.737853	P09958	Furin	FURIN	ENSG00000140564
-2.12556	-2.64978	-1.89696	-1.86168		0.192631	0.508354	Q8N4T8;Q8N4T8-2;H0Y962;D6RAV8;D6RJF4;D6RGF2	Carbonyl reductase family member 4	CBR4	ENSG00000145439
-1.90215	-1.67584	-2.01231	-2.34647		0.192698	-0.390396	Q9BPY3;E9PMJ2;J3KP39;G3V179;E9PIM5;E9PMW3	Protein FAM118B	FAM118B	ENSG00000197798
-4.99393	-4.55145	-5.13907	-5.40008		0.192725	-0.496884	Q8N9Q2	Protein SREK1IP1	SREK1IP1	ENSG00000153006
-1.16318	-1.90095	-0.896287	-0.682766		0.192848	0.74254	O95070;A6NGW1;E9PIZ0;C9JST7;E9PS11;A0A087WUP4;E9PP02	Protein YIF1A	YIF1A	ENSG00000174851
1.23564	1.57394	1.0094	1.11521		0.193018	-0.342485	Q96A49	Synapse-associated protein 1	SYAP1	ENSG00000169895
-0.158584	0.0108275	-0.304011	-0.214217		0.193054	-0.185236	Q658Y4;E7ER68;G3V120;H0YBR6;H0YC80;P0C866	Protein FAM91A1	FAM91A1	ENSG00000176853
-0.588661	-0.799779	-1.02495	-0.869703		0.193123	-0.253106	Q6UX04;Q6UX04-2;D6REK3	Peptidyl-prolyl cis-trans isomerase CWC27 homolog	CWC27	ENSG00000153015
6.00306	6.02563	5.65629	5.8999		0.193192	-0.236247	P26373;P26373-2;J3QSB4;H3BTH3;J3KS98;H3BUK8	60S ribosomal protein L13	RPL13	ENSG00000167526
2.67414	2.63836	2.6037	2.50358		0.193333	-0.102612	Q8TCT9-2;Q8TCT9-4	Minor histocompatibility antigen H13	HM13	ENSG00000101294
-1.54644	-1.12772	-1.76809	-1.71967		0.193339	-0.406803	Q15742;Q15742-3;Q15742-2;C9J3V0;C9JL92;C9JID4;C9JFF6;C9JJ42	NGFI-A-binding protein 2	NAB2	ENSG00000138386;ENSG00000166886
1.97121	2.15341	1.86877	1.55414		0.193372	-0.350854	E9PL57;Q15843;F8VSA6;E9PS38;S4R3E9	NEDD8	NEDD8-MDP1	ENSG00000129559;ENSG00000255526
-1.74387	-2.36708	-1.39739	-1.49633		0.193522	0.608609	P22392;F6XY72	Nucleoside diphosphate kinase B	NME2	ENSG00000011052;ENSG00000280803
1.33135	1.00169	1.44652	1.55648		0.193679	0.334985	O14880;Q5VV89;Q5VV87	Microsomal glutathione S-transferase 3	MGST3	ENSG00000143198
2.08477	1.9058	2.22752	2.14388		0.193711	0.190413	P38606;P38606-2;C9JVW8;C9JA17	V-type proton ATPase catalytic subunit A	ATP6V1A	ENSG00000114573
-0.974021	-1.45686	-0.720874	0.0609073		0.193769	0.885457	Q96QE5;J3KTG7;Q96QE5-4	Transcription elongation factor, mitochondrial	TEFM	ENSG00000172171
-5.3698	-6.21001	-4.67538	-5.0949		0.193836	0.904767	Q17RC7	Exocyst complex component 3-like protein 4	EXOC3L4	ENSG00000205436
-4.26988	-5.06679	-7.85194	-5.77312		0.193926	-2.14419	Q9H9S5;M0QYV8;M0R005;M0R1M1;M0QZ68	Fukutin-related protein	FKRP	ENSG00000181027
-0.0103676	-0.0563775	-0.161141	-0.42888		0.193929	-0.261638	Q9UI26;Q9UI26-2;F8WDV0;D6RJB1;D6RCN7;H0Y8M5;E7EMB7;F8WBN4;D6RCQ2	Importin-11	IPO11	ENSG00000086200
0.141664	-0.206334	0.316009	0.290648		0.19425	0.335663	Q9BQB6;I3L3B4;F8W9H0;E9PLN8;Q9BQB6-3;Q9BQB6-2	Vitamin K epoxide reductase complex subunit 1	VKORC1	ENSG00000167397;ENSG00000255439
-3.85987	-2.99539	-2.63736	-2.54538		0.194273	0.836262	Q9NUU6	Inactive ubiquitin thioesterase FAM105A	FAM105A	ENSG00000145569
-2.73265	-2.48555	-2.88461	-2.82322		0.194383	-0.244816	Q5K651;C9JKF1	Sterile alpha motif domain-containing protein 9	SAMD9	ENSG00000205413
-0.300158	-0.366269	-0.442666	-0.659382		0.194453	-0.21781	Q96KP1;Q2MDF5	Exocyst complex component 2	EXOC2	ENSG00000112685
-4.41581	-4.55141	-4.59546	-4.69518		0.194623	-0.16171	O94967;A0A0A0MRE6;O94967-2;O94967-3;O94967-4;E9PKZ6;E9PR96	WD repeat-containing protein 47	WDR47	ENSG00000085433
-1.55345	-1.47056	-1.65329	-1.93526		0.194714	-0.282269	Q9P265;H0YIU5;H0Y7Q3;Q9Y2E4-2	Disco-interacting protein 2 homolog B	DIP2B	ENSG00000066084;ENSG00000151240
0.732514	0.597336	1.16851	0.841325		0.194721	0.339993	Q9BQ52;G5E9D5;Q9BQ52-4;E7ES68;Q9BQ52-3;Q9BQ52-2;V9GYS7;H7C2I4;J3QRS2;V9GYU5;V9GZ72;J3QLK4;J3QQT1	Zinc phosphodiesterase ELAC protein 2	ELAC2	ENSG00000006744
-4.68488	-5.8859	-4.08938	-4.17008		0.194821	1.15565	Q8IV63;Q8IV63-2;M0QYA8;Q8IV63-3;M0R073;M0QXD7;M0R025;M0QYG0;M0QZ79;M0QXV1;M0QX88;M0R200;M0R164;M0R3H2	Inactive serine/threonine-protein kinase VRK3	VRK3	ENSG00000105053
1.95343	2.1615	1.87552	1.64919		0.194862	-0.295116	P52926;F5H2U8;P52926-2;F5H6H0;P52926-3;P52926-6;P52926-4;P52926-5	High mobility group protein HMGI-C	HMGA2	ENSG00000149948
-2.07437	-2.48243	-2.62355	-3.00395		0.194949	-0.535343	Q6R327;Q6R327-3;D6R9S6;Q6R327-4	Rapamycin-insensitive companion of mTOR	RICTOR	ENSG00000164327
1.11773	0.964392	0.909482	0.867554		0.194961	-0.152543	Q8WYA6;A0A087WUB9;Q8WYA6-4;Q8WYA6-2;Q8WYA6-3;A2A2P1	Beta-catenin-like protein 1	CTNNBL1	ENSG00000132792
-2.36115	-2.58033	-1.65657	-2.18593		0.195114	0.54949	Q96HP4;C9JLB7;U3KQU8	Oxidoreductase NAD-binding domain-containing protein 1	OXNAD1	ENSG00000154814
-2.62969	-3.12129	-1.48883	-2.35379		0.195115	0.954176	Q15648;Q15648-3;J3QKZ7;J3KSD7	Mediator of RNA polymerase II transcription subunit 1	MED1	ENSG00000125686
0.221627	-0.53713	0.717614	0.487456		0.195172	0.760287	Q3ZAQ7;Q3ZAQ7-2	Vacuolar ATPase assembly integral membrane protein VMA21	VMA21	ENSG00000160131
3.6682	3.90352	3.41051	3.592		0.195523	-0.284607	P00492	Hypoxanthine-guanine phosphoribosyltransferase	HPRT1	ENSG00000165704
0.605076	0.679041	0.51542	0.260232		0.195764	-0.254233	Q9Y6W5;Q9Y6W5-2;Q9UPY6;Q9UPY6-2	Wiskott-Aldrich syndrome protein family member 2	WASF2	ENSG00000132970;ENSG00000158195
0.737697	0.306696	0.929493	0.93989		0.195791	0.412495	V9HW75;A0A087WSV8;P80303;P80303-2;E9PKG6;Q2L696;E9PLR0;E9PLE9;H0YEG8;E9PM22;E9PJP3;H0YD18	Nucleobindin-2;Nesfatin-1	HEL-S-109;NUCB2;Nucb2	ENSG00000070081
1.57276	1.70927	1.49609	1.25377		0.195809	-0.266087	Q16851;A0A087WYS1;E7EUC7;C9J6Q0	UTP--glucose-1-phosphate uridylyltransferase	UGP2	ENSG00000169764
-0.887987	-0.640721	-1.14223	-0.966373		0.196147	-0.289949	Q96EI5;Q96EI5-2;D6RD44;A2RQR6;D6RCE9;J3KQY4;D6RHZ1;D6RIH3	Transcription elongation factor A protein-like 4	TCEAL4	ENSG00000133142
4.08387	4.09279	3.90344	4.03026		0.196183	-0.12148	O15144;C9JTV5;G5E9J0;H7C3F9;G5E9S7	Actin-related protein 2/3 complex subunit 2	ARPC2	ENSG00000163466
-0.813885	-0.882822	-0.98174	-0.907862		0.196473	-0.0964479	Q9Y4I1;Q9UES5;O95317	Unconventional myosin-Va	MYO5A	ENSG00000197535
-0.267352	-0.305493	-0.609519	-1.31861		0.196539	-0.677639	Q08722;Q08722-3;Q08722-2;Q08722-4;H7BYS8	Leukocyte surface antigen CD47	CD47	ENSG00000196776
-1.26432	-1.42662	-1.21008	-1.06337		0.196581	0.208748	Q8IXB1;Q8IXB1-2;Q8IXB1-3;E7EP04;A0A087WXH7;H7C1G0	DnaJ homolog subfamily C member 10	DNAJC10	ENSG00000077232
-6.10671	-7.13042	-5.4607	-5.74787		0.19663	1.01428	Q6IQ32	ADNP homeobox protein 2	ADNP2	ENSG00000101544
-1.6849	-1.75209	-1.78394	-1.88587		0.196761	-0.11641	P55011;P55011-3;G3XAL9;H0YMG9;Q8IUN5;H0YLJ2	Solute carrier family 12 member 2	SLC12A2	ENSG00000064651;ENSG00000074803
-1.63741	-1.97468	-2.27246	-2.08001		0.196816	-0.370194	Q9UBS0;G3V2F1;Q9UBS0-2;R4GN47;E9PQF6	Ribosomal protein S6 kinase beta-2	RPS6KB2	ENSG00000175634
-1.18928	-0.201987	0.298472	0.200589		0.197022	0.945165	O14569;U3KQU4	Cytochrome b561 domain-containing protein 2	CYB561D2	ENSG00000114395;ENSG00000272104
1.56736	1.53315	1.52239	1.50511		0.197046	-0.0365074	P11233;H7C3P7;C9JPE8	Ras-related protein Ral-A	RALA	ENSG00000006451
4.48491	4.19049	3.9172	4.09902		0.197077	-0.329591	P14678;P14678-2;A8MT02;P14678-3;J3KRY3;S4R3P3	Small nuclear ribonucleoprotein-associated proteins B and B	SNRPB	ENSG00000125835;ENSG00000128739
-1.45132	-1.85654	-0.779001	-1.28871		0.197141	0.62007	O43772;C9JPE1	Mitochondrial carnitine/acylcarnitine carrier protein	SLC25A20	ENSG00000178537
-2.68487	-1.94889	-1.71321	-1.39164		0.197277	0.764458	P45985;P45985-2;R4GN37	Dual specificity mitogen-activated protein kinase kinase 4	MAP2K4	ENSG00000065559
-0.917061	-0.475813	-1.07744	-1.56016		0.197332	-0.62236	Q13153;B3KNX7;H0YCG5;E9PRP6;E9PMP2;E9PQW5;E9PKH9;H0YCM0	Serine/threonine-protein kinase PAK 1;Non-specific serine/threonine protein kinase	PAK1	ENSG00000149269
-0.0342052	0.153452	-0.115377	-0.374979		0.197358	-0.304801	O14617-5;O14617;O14617-4;O14617-2;O14617-3;A0A087WYN6;K7ELX8;K7ERW8	AP-3 complex subunit delta-1	AP3D1	ENSG00000065000
-4.68137	-4.58697	-5.38438	-7.04105		0.197428	-1.57855	Q9BSA9;D3DVN5;Q9BSA9-2;D6RCD9;D6RHV8;D6RAU7;D6RIZ2;D6RDY8;D6RBE5;E7ETE6	Transmembrane protein 175	TMEM175;MGC4618	ENSG00000127419
-3.75263	-4.1693	-3.51919	-3.59692		0.19765	0.402912	Q9H8M1;B8ZZV9;Q9H8M1-2;B8ZZX2;Q96MF6;H0YHF1;Q96MF6-3;Q96MF6-2	Coenzyme Q-binding protein COQ10 homolog B, mitochondrial	COQ10B	ENSG00000115520;ENSG00000135469
-0.111699	-0.280727	-0.348296	-0.56183		0.197675	-0.25885	Q01970;Q01970-2	1-phosphatidylinositol 4,5-bisphosphate phosphodiesterase beta-3	PLCB3	ENSG00000149782
-2.41969	-2.96072	-1.59679	-2.21802		0.197751	0.782796	Q9Y2G5;Q9Y2G5-2;Q9Y2G5-1;H7C2T5;A0A0C4DGX7;S6FW71	GDP-fucose protein O-fucosyltransferase 2	POFUT2	ENSG00000186866
-1.00014	-1.04173	-1.18475	-1.07686		0.197762	-0.109868	Q9NQX3;Q9NQX3-2;F5H039;G3V582;H0YJ30;H0YJR5;G3V4R0;G3V355	Gephyrin;Molybdopterin adenylyltransferase;Molybdopterin molybdenumtransferase	GPHN	ENSG00000171723
-5.67807	-5.77116	-5.57789	-5.64896		0.198015	0.111188	A1KZ92;A1KZ92-2	Peroxidasin-like protein	PXDNL	ENSG00000147485
1.8738	1.75146	1.67057	1.41235		0.198107	-0.271173	P15407;E9PPX2;E9PKL5;P15407-2	Fos-related antigen 1	FOSL1	ENSG00000175592
1.97608	1.72722	2.0576	2.28362		0.198193	0.318961	Q16795;H3BRM9;F5H0J3;F5GY40	NADH dehydrogenase [ubiquinone] 1 alpha subcomplex subunit 9, mitochondrial	NDUFA9	ENSG00000139180;ENSG00000255639
5.72867	5.59382	5.26263	5.51583		0.198356	-0.272015	P62318;P62318-2;H3BT13	Small nuclear ribonucleoprotein Sm D3	SNRPD3	ENSG00000100028
-3.48918	-3.60178	-3.26993	-2.6774		0.198397	0.571818	Q643R3;A0A0C4DGT4;H3BMK4	Lysophospholipid acyltransferase LPCAT4	LPCAT4	ENSG00000176454
-4.28306	-3.49945	-4.94035	-4.52383		0.198577	-0.840831	Q8IXQ6-2;Q8IXQ6;Q8IXQ6-3;G5E9U8;C9K0E5	Poly [ADP-ribose] polymerase 9	PARP9	ENSG00000138496
-3.38888	-3.13758	-3.04557	-2.99534		0.198619	0.24278	Q8NBA8;J3KND6;D6REE2;D6RBD8	DTW domain-containing protein 2	DTWD2	ENSG00000169570
0.169533	0.326433	0.394114	0.399252		0.198656	0.1487	Q9BYC9;I3L2X1;Q9BYC9-2	39S ribosomal protein L20, mitochondrial	MRPL20	ENSG00000242485
2.111	2.15438	2.07609	1.96693		0.198882	-0.11118	Q15459;Q15459-2;H7C1L2;F8WB66;F8WC79	Splicing factor 3A subunit 1	SF3A1	ENSG00000099995
2.62668	2.40285	2.82558	3.43812		0.198962	0.617087	H3BNI4	V-type proton ATPase 16 kDa proteolipid subunit	ATP6V0C	ENSG00000185883
2.4356	1.90417	3.23228	2.62898		0.198963	0.760745	P10316	HLA class I histocompatibility antigen, A-69 alpha chain	HLA-A	ENSG00000235657
3.80671	3.56894	3.48148	3.2062		0.199131	-0.343982	P49327;J3KTF0	Fatty acid synthase;[Acyl-carrier-protein] S-acetyltransferase;[Acyl-carrier-protein] S-malonyltransferase;3-oxoacyl-[acyl-carrier-protein] synthase;3-oxoacyl-[acyl-carrier-protein] reductase;3-hydroxyacyl-[acyl-carrier-protein] dehydratase;Enoyl-[acyl-carrier-protein] reductase;Oleoyl-[acyl-carrier-protein] hydrolase	FASN	ENSG00000169710
-5.40066	-5.28903	-4.89038	-5.19181		0.199341	0.303747	O15014;E7ERY8	Zinc finger protein 609	ZNF609	ENSG00000180357
-3.28073	-3.9517	-4.27426	-4.22886		0.199412	-0.635343	Q9NZ52;Q9NZ52-2;J3KSS7;Q9NZ52-4;Q9NZ52-3;J3QRS8;J3KSG3;B7Z1E9;J3QRP3;J3QS87;A0A087WYN2;J3KS27;J3QRK7;H3BPI3	ADP-ribosylation factor-binding protein GGA3	GGA3	ENSG00000103365;ENSG00000125447
0.549822	0.641531	0.51273	0.504818		0.199611	-0.0869021	P40855;Q5QNY5;P40855-5;B7Z8B3;H0YDY4;E9PS71;E9PPB4	Peroxisomal biogenesis factor 19	PEX19	ENSG00000162735
-2.3822	-2.57884	-2.2546	-1.83978		0.19966	0.433325	Q7L8J4;Q7L8J4-2	SH3 domain-binding protein 5-like	SH3BP5L	ENSG00000175137
-0.952502	-1.3797	-0.709514	-0.798883		0.199708	0.411902	Q9NUQ6;Q9NUQ6-4;Q9NUQ6-3;B8ZZZ7;A0A0A0MSG5;F8VT91;C9JKE4;F2Z2S1;C9J8M7;C9IZC3;H7C2G5;Q4ZFW0;F8WAV0	SPATS2-like protein	SPATS2L	ENSG00000196141
-1.22449	-1.56088	-0.528631	-1.06394		0.199842	0.596399	O15460-2;O15460;A8MXE0;E7ERI1;E7ENX0;E7EPI9;C9JN43;C9JIG4;C9JCP0;C9JX45;C9JFJ1	Prolyl 4-hydroxylase subunit alpha-2	P4HA2	ENSG00000072682
-1.01523	-1.14605	-1.19205	-1.33608		0.200032	-0.183426	P42226;P42226-3;P42226-2;G3V2X7;H0YJH6;G3V5I8;G3V370;H0YIY2;G3V5K5;G3V568;Q5FBW6;G3V2L2;G3V2M3;G3V3E9;G3V2H4	Signal transducer and activator of transcription 6	STAT6	ENSG00000166888
1.4665	1.43959	1.3987	1.28229		0.200242	-0.11255	Q9NZT2;Q9NZT2-2;A0A0A0MRN5;A0A087X028;Q4VXW3	Opioid growth factor receptor	OGFR	ENSG00000060491
-1.34166	-1.26193	-1.38163	-1.51551		0.200273	-0.146773	P50542;P50542-2;P50542-4;B4E0T2;P50542-3;F5H5C0;J3KPV0;F5H3X7;F5GYB4;H0YGT8;F5H432;F5GXX3;F5H205;F5GZ41;F5H0L9;F5H637	Peroxisomal targeting signal 1 receptor	PEX5	ENSG00000139197
-0.482929	-0.668877	-0.411336	-0.17617		0.200514	0.28215	Q5SRE5;Q5SRE5-2;H7C4K7	Nucleoporin NUP188 homolog	NUP188	ENSG00000095319;ENSG00000251184
0.245138	-0.38102	0.657736	0.448538		0.200624	0.621078	O43464;A0A0C4DG44;O43464-3;O43464-2;O43464-4	Serine protease HTRA2, mitochondrial	HTRA2	ENSG00000115317
0.898992	0.517578	0.392906	0.0179559		0.200806	-0.502854	Q9Y376;A0A087X0K1	Calcium-binding protein 39	CAB39	ENSG00000135932
-0.322326	-0.990281	-1.45349	-1.20111		0.200948	-0.670998	Q9NZN8;F8VV52;Q9NZN8-5;Q9NZN8-2;Q9NZN8-4;F8VP97;F8W145;F8VRS8;Q9NZN8-3;F8VQF4;F8VVY1;F8VUB4;F8VX63;F8VQD8;A0A087X050;F8VWH8;H0YHT6;H0YI11;H0YH84;H0YHT8;F8VVD4;F8VRJ3;H0YI80	CCR4-NOT transcription complex subunit 2	CNOT2	ENSG00000111596
-3.27021	-2.81856	-3.48573	-3.45393		0.200971	-0.425441	Q9NUP7;Q9NUP7-2;Q5VVL2;Q5VVK9	tRNA:m(4)X modification enzyme TRM13 homolog	TRMT13	ENSG00000122435
-2.24743	-2.49452	-2.66882	-3.23749		0.201187	-0.582181	Q8TEA1;U3KQU2	Putative methyltransferase NSUN6	NSUN6	ENSG00000241058
-0.451613	-0.518352	-0.841705	-0.599673		0.201221	-0.235707	Q9Y2M5;Q9Y2M5-2	Kelch-like protein 20	KLHL20	ENSG00000076321
-0.12917	0.0992248	-0.212451	-0.484708		0.201243	-0.333607	Q9Y5K6	CD2-associated protein	CD2AP	ENSG00000198087
-3.15648	-3.87628	-2.94437	-2.51891		0.20131	0.784743	P61018;P61018-2;M0R0X1;M0R1E0	Ras-related protein Rab-4B	RAB4B	ENSG00000167578
-3.21054	-3.58999	-3.73035	-4.19299		0.201392	-0.561406	Q14191	Werner syndrome ATP-dependent helicase	WRN	ENSG00000165392
-0.21213	-0.445534	-1.5642	-0.725953		0.201456	-0.816246	P27469	G0/G1 switch protein 2	G0S2	ENSG00000123689
0.769852	0.594451	0.865833	1.19037		0.201545	0.345951	Q14980;Q14980-4;Q14980-3	Nuclear mitotic apparatus protein 1	NUMA1	ENSG00000137497
-8.71653	-7.46673	-7.05765	-6.68099		0.201972	1.22231	O95613;O95613-2;H7C2A3	Pericentrin	PCNT	ENSG00000160299
-5.72367	-5.0591	-5.97838	-6.05745		0.202042	-0.626529	P52849;S4R438;P52849-2	Bifunctional heparan sulfate N-deacetylase/N-sulfotransferase 2;Heparan sulfate N-deacetylase 2;Heparan sulfate N-sulfotransferase 2	NDST2	ENSG00000166507;ENSG00000272916
0.590001	0.560646	0.357586	-0.139877		0.202073	-0.466469	Q9H0H5;F8VRD2;F8VWY4;F8VVE5;F8VZ66;F8VV47;F8VUW9;F8VV39;F8VS54;F8VWX0;F8W0L1;F8VV37;H0YIK5;F8W1E5;F8VQZ5;F8W1T4;F8VYH6;F8VZ41;F8VRL2;F8VVY0;F8VXH1;F8VQF5	Rac GTPase-activating protein 1	RACGAP1	ENSG00000161800
-0.577492	-0.753113	-0.33127	0.390721		0.202287	0.695027	O75746;O75746-2;F8W9J0;H0YFB2;B4DGK6	Calcium-binding mitochondrial carrier protein Aralar1	SLC25A12	ENSG00000115840
-3.41215	-3.88691	-4.12477	-4.94348		0.202504	-0.88459	Q8WUD6;F8W1B3;Q8WUD6-2	Cholinephosphotransferase 1	CHPT1	ENSG00000111666
-0.517306	-0.590687	-0.808631	-0.641072		0.202706	-0.170856	Q9NVU7;E7EW05;Q9NVU7-2;F8W8T7;D6RC74	Protein SDA1 homolog	SDAD1	ENSG00000198301
-6.39471	-4.71355	-3.90363	-4.05305		0.202826	1.57579	Q9P2J9;H3BQX2;H3BTU5;H3BSA5	[Pyruvate dehydrogenase [acetyl-transferring]]-phosphatase 2, mitochondrial	PDP2	ENSG00000172840
-1.51451	-1.26402	-1.60572	-1.91374		0.202982	-0.370469	Q15276;Q15276-2;K7ENJ9;A0A087WZZ3;I3L2B8;I3L456	Rab GTPase-binding effector protein 1	RABEP1	ENSG00000029725
3.34167	3.46594	3.23065	2.87649		0.202983	-0.350239	Q9Y224;G3V4C6;H0YJB9;G3V4E7	UPF0568 protein C14orf166	C14orf166	ENSG00000087302
-3.63968	-4.31428	-4.55098	-5.34069		0.203082	-0.968853	O15554;D1MQ08;M0R2E8;M0R2F1;M0R1J0	Intermediate conductance calcium-activated potassium channel protein 4	KCNN4	ENSG00000104783
4.97813	4.3068	4.07598	3.92547		0.2031	-0.64174	P62891;Q59GN2	60S ribosomal protein L39;Putative 60S ribosomal protein L39-like 5	RPL39;RPL39P5	ENSG00000198918
-2.9332	-3.35525	-3.4902	-3.91525		0.203213	-0.558503	Q12756-3;Q12756-2;Q12756;F8W8V9;H7C3Y8;H7C0K6;H7C437	Kinesin-like protein KIF1A;Kinesin-like protein	KIF1A	ENSG00000130294
-5.44561	-5.45159	-4.42403	-5.13965		0.203437	0.666756	O14678;H0YJ78;G3V4U7;H0YJL8;E9PI46;G3V3W1;H0YCY9;E9PPB6;H0YJX8;H0YJ82	ATP-binding cassette sub-family D member 4	ABCD4	ENSG00000119688
-2.34019	-1.82559	-2.52649	-2.61086		0.203474	-0.485789	Q9NXE8;Q9NXE8-2;A0A087WY60	Pre-mRNA-splicing factor CWC25 homolog	CWC25	ENSG00000273559
-7.21548	-6.02994	-7.92409	-7.60714		0.203546	-1.1429	Q9Y4G8;H0Y8T6;H0Y8N8;H0Y8H7	Rap guanine nucleotide exchange factor 2	RAPGEF2	ENSG00000109756
2.75349	2.643	2.78504	2.85395		0.203611	0.12125	O60832;O60832-2;C9IYT0;H7C0M1;H7C2Q9;H7C2Q2;H7BZF2	H/ACA ribonucleoprotein complex subunit 4	DKC1	ENSG00000130826
3.35566	3.12859	2.98412	3.05642		0.203667	-0.221851	P23381;P23381-2;G3V3H8;G3V3Y5;G3V277;G3V423;G3V456;G3V3P2;G3V227;G3V2Y7;G3V3X0;H0YJP3;G3V3S7;G3V4C7;G3V4N8;G3V5W1;G3V2F2;G3V3R3;G3V4S4;G3V313;G3V339;G3V2C0;P78534;G3V4A3;G3V4Q0;G3V4N0	Tryptophan--tRNA ligase, cytoplasmic;T1-TrpRS;T2-TrpRS	WARS	ENSG00000140105
-1.66241	-1.72483	-1.82359	-2.11102		0.20381	-0.273682	Q9BR61	Acyl-CoA-binding domain-containing protein 6	ACBD6	ENSG00000230124
-6.64955	-7.61463	-6.30197	-5.11013		0.204003	1.42604	Q9Y6H5;D6R9G8;Q9Y6H5-4;Q9Y6H5-3;Q9Y6H5-5;Q9Y6H5-6;Q9Y6H5-2;D6RBR2;D6RD29;D6RFL3	Synphilin-1	SNCAIP	ENSG00000064692
-6.18327	-6.55959	-6.71338	-6.73		0.204006	-0.350266	P52333;P52333-2;P52333-4	Tyrosine-protein kinase JAK3	JAK3	ENSG00000105639
1.25171	1.02271	1.6947	1.34969		0.204052	0.384987	Q15424;Q15424-3;Q15424-4;Q15424-2;K7EII0;K7ES42	Scaffold attachment factor B1	SAFB	ENSG00000160633
-2.38651	-0.419337	-2.95479	-3.94958		0.204083	-2.04926	Q7Z4G1;Q7Z4G1-2;B0QZ40;H7C607	COMM domain-containing protein 6	COMMD6	ENSG00000188243
-5.42114	-6.43246	-4.89257	-5.057		0.204227	0.952016	Q9H2F5;Q9H2F5-3;Q9H2F5-2	Enhancer of polycomb homolog 1	EPC1	ENSG00000120616
-3.81867	-4.33784	-2.88534	-3.61233		0.20445	0.829421	Q96HU1;Q96HU1-2;B0QY81;B0QY80;H0Y7V2	Small G protein signaling modulator 3	SGSM3	ENSG00000100359
-4.00333	-4.11797	-4.22774	-4.15029		0.204646	-0.128366	P16591-3;P16591;W0S4B9;P16591-2;P07332;E7ENM8;P07332-2;P07332-4;P07332-3	Tyrosine-protein kinase Fer;Non-specific protein-tyrosine kinase	FER;Pe1Fe10	ENSG00000151422;ENSG00000182511
-1.49526	-1.7081	-1.77548	-1.84073		0.204822	-0.206427	Q9UPU5	Ubiquitin carboxyl-terminal hydrolase 24	USP24	ENSG00000162402
2.37199	2.20704	2.51151	2.41861		0.204831	0.175545	Q9UL25	Ras-related protein Rab-21	RAB21	ENSG00000080371
-5.21347	-5.2021	-5.53706	-6.30823		0.204944	-0.714862	Q99873-3	Protein arginine N-methyltransferase 1	PRMT1	ENSG00000126457
-1.0012	-0.796569	-1.12966	-1.57396		0.205245	-0.452923	Q9P275;Q9P275-2;A0A075B784;E9PEW0;K7ELR5;K7EMM6;Q8IXW9;K7EQS0;K7EPT1;K7EIH0;K7ERC1;K7EKN3;K7EKL7;K7ELT3;K7EIT7;K7EJI3;U3KQ92	Ubiquitin carboxyl-terminal hydrolase 36;Ubiquitin carboxyl-terminal hydrolase	USP36	ENSG00000055483
3.48373	3.52059	3.4185	3.22981		0.205276	-0.177999	Q86VP6;Q86VP6-2;A0A0C4DGH5;H0YH27;Q86VP6-3	Cullin-associated NEDD8-dissociated protein 1	CAND1	ENSG00000111530
-2.41203	-3.8515	-1.32629	-1.99733		0.205365	1.46995	Q5UCC4;M0R2A0;Q5UCC4-2	ER membrane protein complex subunit 10	EMC10	ENSG00000161671
-4.94871	-4.67201	-4.32682	-3.26351		0.205864	1.0152	Q9NZC7;Q9NZC7-2;Q9NZC7-3;Q9NZC7-5;A0A087WZG5;Q9NZC7-6	WW domain-containing oxidoreductase	WWOX	ENSG00000186153
-3.07189	-3.36693	-4.20006	-3.5527		0.206031	-0.656971	P07910;G3V2Q1;G3V576;G3V555;G3V575;P07910-3	Heterogeneous nuclear ribonucleoproteins C1/C2	HNRNPC	ENSG00000092199
-6.48096	-6.81428	-4.99657	-6.12596		0.206315	1.08636	Q8NDX5;Q8NDX5-2;Q8NDX5-7;E7EX82;H7C528;C9J6H0;C9JAU4;C9JYH7;Q8NDX5-3;F8WDA4;B4DTC4;H7C4H9;Q8NDX5-5	Polyhomeotic-like protein 3	PHC3	ENSG00000173889
-7.14172	-3.12179	-1.51064	4.33225		0.206333	6.54256	P01040;C9J0E4	Cystatin-A;Cystatin-A, N-terminally processed	CSTA	ENSG00000121552
-4.77388	-5.25887	-5.40721	-5.90073		0.206661	-0.637595	Q5TC84	Opioid growth factor receptor-like protein 1	OGFRL1	ENSG00000119900
0.298153	0.796199	1.05518	0.96979		0.206866	0.465307	P51114;B4DXZ6;P51114-3;C9JY20;C9JAJ4;C9JZE0;C9IZ22;C9J5B4;C9JYQ6	Fragile X mental retardation syndrome-related protein 1	FXR1	ENSG00000114416
2.22174	1.98652	2.38934	2.28944		0.206947	0.235262	Q6NUK1;Q6NUK1-2;J3KN42;H3BMI3	Calcium-binding mitochondrial carrier protein SCaMC-1	SLC25A24	ENSG00000085491
-1.49583	-1.26799	-1.66678	-1.55993		0.207224	-0.231445	Q86VS8;H0YE69;H0YDK4	Protein Hook homolog 3	HOOK3	ENSG00000168172
4.05591	4.11921	3.90921	4.02439		0.207494	-0.120763	P05198;G3V4T5;H0YJS4	Eukaryotic translation initiation factor 2 subunit 1	EIF2S1	ENSG00000134001
1.75828	1.83484	1.61757	1.20568		0.207513	-0.384936	Q9UBQ7;U3KQ56;Q9UBQ7-2	Glyoxylate reductase/hydroxypyruvate reductase	GRHPR	ENSG00000137106
-1.10268	-1.90647	-0.552416	-0.869491		0.207625	0.793619	Q9BPX6;F6XEV2;Q9BPX6-3;Q9BPX6-2;Q9BPX6-5;Q9BPX6-4;E9PQV6;S4R3D7;S4R3V1;S4R3W3	Calcium uptake protein 1, mitochondrial	MICU1	ENSG00000107745
0.136239	-0.148796	0.406873	0.213307		0.207704	0.316369	Q9H0U6	39S ribosomal protein L18, mitochondrial	MRPL18	ENSG00000112110
-6.54409	-7.15159	-5.29852	-1.70452		0.207754	3.34632	Q8N0X4;Q8N0X4-2;Q5JVC0;Q5JVC2;Q5JVB9;Q5JVC1	Citrate lyase subunit beta-like protein, mitochondrial	CLYBL	ENSG00000125246
0.333872	0.0409189	0.99737	0.475659		0.207855	0.549119	Q96G23;H0YLQ6;Q5SZE1;H0YNU7;Q5SZE3;H0YKH6;Q5SZE4;Q5SZE2	Ceramide synthase 2	CERS2	ENSG00000143418
4.9423	5.08684	4.88242	4.88161		0.208074	-0.132553	P31948;P31948-2;P31948-3;F5H783;F5GXD8;H0YGI8	Stress-induced-phosphoprotein 1	STIP1	ENSG00000168439
-2.40674	-2.55171	-2.73076	-2.59356		0.20825	-0.182936	P98082;P98082-2;P98082-3;D6REB1;D6RIA5;D6RFF7	Disabled homolog 2	DAB2	ENSG00000153071
3.12981	3.26783	3.40246	3.30494		0.208263	0.15488	Q9NX63;C9JRZ6;F8WAR4;F8WD73	MICOS complex subunit MIC19	CHCHD3	ENSG00000106554
-6.18327	-5.78224	-6.38545	-6.32361		0.208344	-0.371776	Q9NSI6;Q9NSI6-2;Q9NSI6-3;H0Y5I9;H0Y463;H0Y4A7;H0Y4R9;H0Y500;H7C409;H7BZR9	Bromodomain and WD repeat-containing protein 1	BRWD1	ENSG00000185658
4.1601	4.00652	3.91926	3.60252		0.208431	-0.322419	Q13242;H0YIB4;S4R3G0	Serine/arginine-rich splicing factor 9	SRSF9	ENSG00000111786
-1.08567	-1.00797	-1.21373	-1.59802		0.208488	-0.359052	Q9C0H9;Q9C0H9-5;A0A087WVV7;A0A087X165;Q9C0H9-2;Q9C0H9-4	SRC kinase signaling inhibitor 1	SRCIN1	ENSG00000277363
3.96693	3.98905	3.70115	3.89598		0.208738	-0.179423	Q9Y244	Proteasome maturation protein	POMP	ENSG00000132963
-0.154401	-0.258368	-0.335122	-0.602786		0.208931	-0.26257	Q86W92;Q86W92-4;F5GZP6	Liprin-beta-1	PPFIBP1	ENSG00000110841
3.76902	3.87961	3.68396	3.73889		0.209	-0.11289	P54577;A0A0C4DGZ5	Tyrosine--tRNA ligase, cytoplasmic;Tyrosine--tRNA ligase, cytoplasmic, N-terminally processed;Tyrosine--tRNA ligase	YARS	ENSG00000134684
-1.92205	-1.75333	-2.02267	-2.38826		0.209259	-0.367776	Q92805;H0YE54;R4GNH1;Q5T165	Golgin subfamily A member 1	GOLGA1	ENSG00000136935
-0.968102	-1.27884	-0.685552	-0.88604		0.209349	0.337677	O00330;O00330-3;E9PLU0;E9PRI6;O00330-2;H0YD97	Pyruvate dehydrogenase protein X component, mitochondrial	PDHX	ENSG00000110435
-1.20361	-1.04578	-0.902786	-0.421199		0.209387	0.462701	Q96GM8;Q96GM8-2	Target of EGR1 protein 1	TOE1	ENSG00000132773
0.370885	-0.161882	0.512952	0.808163		0.209412	0.556056	Q13901;J3KPZ4	Nuclear nucleic acid-binding protein C1D	C1D	ENSG00000197223
0.347375	0.100158	0.0233513	-0.0432368		0.209444	-0.23371	Q9H1E3;Q9H1E3-2	Nuclear ubiquitous casein and cyclin-dependent kinase substrate 1	NUCKS1	ENSG00000069275
-0.77463	-0.985682	-1.14948	-1.7183		0.209491	-0.553734	O43414;H0Y4B0;O43414-3;O43414-2;F6UGJ8	ERI1 exoribonuclease 3	ERI3	ENSG00000117419
-4.43133	-4.57753	-4.3763	-4.1678		0.209533	0.23238	Q9H4K7;Q9H4K7-2;Q5JXJ0	Mitochondrial ribosome-associated GTPase 2	MTG2	ENSG00000101181
-1.10114	-1.311	-0.638223	-1.00429		0.209728	0.384808	Q9BRD0;Q9BRD0-2;H7C462	BUD13 homolog	BUD13	ENSG00000137656
1.38467	1.53282	1.71634	2.30106		0.209799	0.549952	Q9NR28;Q9NR28-2;A0A024RBT2;Q9NR28-3;F5H796;F5GXT8;F5GX50;F5GYH3;H7BZK7;F5H0Q4;H7BZQ7	Diablo homolog, mitochondrial	DIABLO	ENSG00000184047
0.411366	0.550367	0.112861	-0.756658		0.209827	-0.802765	Q96QD8;Q96QD8-2;F8VUY8;F8VQW8	Sodium-coupled neutral amino acid transporter 2	SLC38A2	ENSG00000134294
-0.77858	-0.78512	-0.741354	-0.643155		0.210244	0.0895958	Q86VR2;K7EQI9;K7ENZ6;K7EMF4;K7ELM8;K7EJ34;K7ENF4;Q86VR2-2;K7EPD0;K7EJ42	Protein FAM134C	FAM134C	ENSG00000141699
-0.510687	-0.279932	-0.570521	-0.719982		0.210657	-0.249942	Q9BRU9;E5RGP0;Q9BRU9-2;G3XAM4;E5RH13;E5RIC4	rRNA-processing protein UTP23 homolog	UTP23	ENSG00000147679
-6.30854	-6.97814	-6.12408	-5.50582		0.210715	0.828387	Q6ZUM4;E9PIR1;A0A0G2JRG8;A0A0G2JNY3;Q6ZUM4-3;A0A0C4DGE6;E9PNT2;Q6ZUM4-2;A0A0G2JP16;Q6ZUM4-4;E9PNX6	Rho GTPase-activating protein 27	ARHGAP27	ENSG00000159314;ENSG00000276836;ENSG00000276907
-1.69147	-2.31541	-1.15974	-1.52925		0.210789	0.658945	Q9C0J8;Q9C0J8-3;C9J8B4;Q9C0J8-2;B9A053	pre-mRNA 3 end processing protein WDR33	WDR33	ENSG00000136709
0.06964	0.129764	-0.096677	-0.568708		0.210795	-0.432394	Q92615;A0A087X183;B5MCU2;X6RCG6;V9GYI5	La-related protein 4B	LARP4B	ENSG00000107929
-0.157384	0.0236087	0.382974	0.0974638		0.210864	0.307106	Q9BYC8	39S ribosomal protein L32, mitochondrial	MRPL32	ENSG00000106591
-3.15734	-3.78688	-4.04603	-4.0419		0.210907	-0.571852	O75808;H3BTS4	Calpain-15	CAPN15	ENSG00000103326
-2.07761	-2.11687	-2.44895	-3.30851		0.210948	-0.781491	Q9H9C1;G3V4K3;Q9H9C1-2;G3V549	Spermatogenesis-defective protein 39 homolog	VIPAS39	ENSG00000151445
2.05918	2.04391	2.01069	1.91315		0.211105	-0.089625	Q6YN16;Q6YN16-2	Hydroxysteroid dehydrogenase-like protein 2	HSDL2	ENSG00000119471
-3.12026	-3.44164	-2.76169	-1.58317		0.211195	1.10852	Q9UM13;D6RA92;D6R9Q5;D6RD74;D6RB36	Anaphase-promoting complex subunit 10	ANAPC10	ENSG00000164162
1.18753	1.99263	2.34078	2.30217		0.211215	0.73139	O94925;B7Z509;H7BZD1;O94925-2	Glutaminase kidney isoform, mitochondrial	GLS	ENSG00000115419
-2.60775	-3.54006	-3.78433	-4.52976		0.211218	-1.08314	Q9BVC4;A0A0A0MR05;Q9BVC4-5;H3BSZ4;H3BM50;H3BPU5;H3BPT1;H3BN58;Q9BVC4-3;Q9BVC4-4;H3BR25;H3BR38;H3BQ74;I3L2E7	Target of rapamycin complex subunit LST8	MLST8	ENSG00000167965
6.23246	6.59357	6.11462	6.04352		0.211242	-0.33394	P63241;I3L397;I3L504;P63241-2;Q6IS14;Q9GZV4;F8WCJ1;C9J7B5;C9J4W5	Eukaryotic translation initiation factor 5A-1;Eukaryotic translation initiation factor 5A;Eukaryotic translation initiation factor 5A-1-like	EIF5A;EIF5AL1	ENSG00000132507;ENSG00000163577;ENSG00000253626
-1.7504	-2.18614	-1.50377	-1.61617		0.211243	0.408298	O95273;O95273-2;H3BR23;O95273-4;O95273-3;H3BQA6	Cyclin-D1-binding protein 1	CCNDBP1	ENSG00000166946
-1.83759	-1.71505	-2.51002	-1.99799		0.211253	-0.477678	Q96P16;A0A0C4DGQ6;Q96P16-3;K7EP82;K7EQR8;K7ER50	Regulation of nuclear pre-mRNA domain-containing protein 1A	RPRD1A	ENSG00000141425
3.71066	4.2147	3.52224	3.48633		0.211301	-0.458393	P63208;E5RJR5;E7ERH2;F8W8N3;P63208-2;E5RGM3;E5RHM3;E5RGM4	S-phase kinase-associated protein 1	SKP1	ENSG00000113558
-0.349629	-0.126477	0.468057	-0.00135354		0.211356	0.471405	Q6I9Y2;H7C5E3	THO complex subunit 7 homolog	THOC7	ENSG00000163634
2.82457	2.89192	2.91574	3.0083		0.211479	0.103774	P06493;A0A024QZP7;A0A087WZZ9;E5RIU6	Cyclin-dependent kinase 1	CDK1;CDC2	ENSG00000170312
-1.28147	-1.80727	-1.09662	-1.03171		0.211539	0.48021	Q9BX95	Sphingosine-1-phosphate phosphatase 1	SGPP1	ENSG00000126821
1.20049	1.26634	1.07859	0.710601		0.211568	-0.338821	Q9H0C8;F8SNU7;E9PC05;H7C2I8;F8SNU6	Integrin-linked kinase-associated serine/threonine phosphatase 2C	ILKAP;ILKAP3	ENSG00000132323
-8.61402	-11.1181	-7.82483	-7.25376		0.211701	2.32675	O75581;H0YGW5;F5H7J9	Low-density lipoprotein receptor-related protein 6	LRP6	ENSG00000070018;ENSG00000281324
3.41359	3.38696	3.29014	3.02158		0.211789	-0.244418	P49588;P49588-2;H3BPK7	Alanine--tRNA ligase, cytoplasmic	AARS	ENSG00000090861
-3.67772	-4.07107	-3.31332	-3.57743		0.211842	0.429016	Q9UPN4;Q9UPN4-2;I3L2J8;Q9UPN4-3;I3L2X7;I3L4M5	Centrosomal protein of 131 kDa	CEP131	ENSG00000141577
-1.45473	-1.8297	-1.34758	-1.21959		0.211958	0.358635	A6NJ78;A6NJ78-2;P0C7V9;B5MC64;F8WD83;A6NJ78-3;A6NJ78-4	Probable methyltransferase-like protein 15	METTL15	ENSG00000169519
4.33311	4.22442	4.17562	3.98532		0.212067	-0.198296	P60900;G3V5Z7;G3V3I1;P60900-3;G3V3U4;H0YJC4;G3V4S5;G3V2S7	Proteasome subunit alpha type-6;Proteasome subunit alpha type	PSMA6	ENSG00000100902
-8.48179	-8.98369	-8.30027	-8.25309		0.212115	0.456059	Q9UKA4	A-kinase anchor protein 11	AKAP11	ENSG00000023516
-0.0519187	-0.124294	0.046129	0.359597		0.212195	0.290969	Q9HCS7	Pre-mRNA-splicing factor SYF1	XAB2	ENSG00000076924
-3.69794	-3.54941	-4.09644	-5.24483		0.212292	-1.04696	P11274;P11274-2;H0Y554;A9UF01	Breakpoint cluster region protein	BCR	ENSG00000186716
-7.19898	-7.40994	-6.72627	-5.32953		0.212436	1.27656	Q13029;Q13029-2;Q13029-5;Q13029-3	PR domain zinc finger protein 2	PRDM2	ENSG00000116731
-2.09921	-3.07541	-0.495283	-1.77324		0.212485	1.45305	O95562;Q5TIH2	Vesicle transport protein SFT2B	SFT2D2	ENSG00000213064
3.32935	3.63319	3.16251	3.23558		0.212626	-0.282227	Q99436;Q5TBG5;Q99436-2	Proteasome subunit beta type-7	PSMB7	ENSG00000136930
2.3895	2.6297	2.22926	2.32384		0.212745	-0.233051	Q9ULC4;Q9ULC4-3;Q9ULC4-2	Malignant T-cell-amplified sequence 1	MCTS1	ENSG00000232119
-0.375385	-0.0544741	-0.459796	-0.607886		0.212892	-0.318912	P18858;P18858-3;M0R0Q7;P18858-2;F5GZ28;B4E135;M0QY71;M0R1G7	DNA ligase 1;DNA ligase	LIG1	ENSG00000105486
-4.58536	-4.52081	-4.93558	-5.88144		0.212905	-0.855423	P49641;P49641-1;H0YLB9;A0A0C4DGL1;H0YNG5;P49641-2;H0YKM7;H0YKT0;H0YKH9;H0YLU3;H0YMU0;H0YNC8;H0YL67	Alpha-mannosidase 2x;Alpha-mannosidase	MAN2A2	ENSG00000196547
-4.80561	-5.17261	-5.59531	-6.99878		0.21313	-1.30794	Q8NCD3;C9JWC4;Q8NCD3-3;Q8NCD3-2;F8WCV1;H7C3V8	Holliday junction recognition protein	HJURP	ENSG00000123485
2.61526	1.80067	2.84455	3.12035		0.213483	0.774486	P57088;D6RAA6;H0Y8N0;J3KN43;D6RBY2	Transmembrane protein 33	TMEM33	ENSG00000109133
-2.811	-2.6797	-2.19237	-2.57308		0.21352	0.362625	Q7Z3E5;A0A087X1I8;Q7Z3E5-2;H7C3U7;H7BZY2;C9J535;H7BZA2;H7C2P6;C9JW07	LisH domain-containing protein ARMC9	ARMC9	ENSG00000135931
-6.01982	-5.81248	-5.64056	-5.02755		0.213827	0.582101	Q9NTG7-2;E9PNA0;B7WNN4;E9PR48;E9PM52	NAD-dependent protein deacetylase sirtuin-3, mitochondrial	SIRT3	ENSG00000142082
-1.1975	-0.682196	-1.93121	-1.34817		0.213866	-0.699841	Q93096;A0A0D9SGK2	Protein tyrosine phosphatase type IVA 1	PTP4A1	ENSG00000112245
3.4156	3.37197	3.30179	3.08093		0.213954	-0.202425	P41252;A0A0A0MSX9;J3KR24;Q5TCD1;Q5TCC6;Q5TCC9	Isoleucine--tRNA ligase, cytoplasmic	IARS	ENSG00000196305
0.163134	-0.0936207	-0.191355	-0.201078		0.21402	-0.230973	O95619;F8W1B9;F8VTR4	YEATS domain-containing protein 4	YEATS4	ENSG00000127337
-1.15556	-0.721295	-1.26977	-1.67573		0.214061	-0.534321	Q92466;Q92466-4;Q92466-5;A0A087X0X5;Q92466-2;A0A087WYT8;A0A087WW71;Q92466-3	DNA damage-binding protein 2	DDB2	ENSG00000134574
-3.76222	-4.33713	-3.60443	-3.01512		0.214094	0.739906	Q6P1S2;Q6P1S2-2;F8WDI1;H7C4I0;F8WCI5	Protein C3orf33	C3orf33	ENSG00000174928
-3.44196	-2.35956	-4.74886	-3.72682		0.214278	-1.33708	Q8N1K5;Q8N1K5-4;A0A0D9SFD2;Q8N1K5-2;Q8N1K5-3;X1WI26	Protein THEMIS	THEMIS	ENSG00000172673;ENSG00000275122
1.07177	0.920939	0.838309	0.517102		0.214347	-0.318648	Q15021;E7EN77;F5GZK7;F5H431;REV__Q02790	Condensin complex subunit 1	NCAPD2	ENSG00000010292
2.54254	2.45978	2.60507	2.56354		0.214349	0.0831445	Q14165;F5H1S8;H0YG07;F5GX14	Malectin	MLEC	ENSG00000110917
-0.26557	-0.0269407	-0.324781	-0.460715		0.214488	-0.246492	O14787-2;O14787;A0A075B780;K7ESC1;K7ENW1;K7EMA3;K7ESG1;K7ELC3	Transportin-2	TNPO2	ENSG00000105576
3.1767	3.01251	2.96927	2.90024		0.214494	-0.159856	Q9NUQ9;E5RI16;Q9NUQ9-2;A0A087X178;E5RJL8;E5RJE1;E5RIR8;E5RGI7;E5RK61;E5RFS4;E5RHU5;E5RK81;E5RH75	Protein FAM49B	FAM49B	ENSG00000153310
-1.41392	-2.32829	-2.56338	-3.38397		0.214527	-1.10257	P07992;P07992-4;P07992-2;K7EP14;P07992-3;K7ES46;K7ER89;K7ER60;K7EMT9;K7EJW9;K7EK97	DNA excision repair protein ERCC-1	ERCC1	ENSG00000012061
0.788513	0.406557	0.900227	1.34007		0.214627	0.522615	C9JXC6	Protein transport protein Sec61 subunit alpha isoform 1	SEC61A1	ENSG00000058262
-10.4267	-9.76765	-5.7326	-8.81292		0.214793	2.82443	Q96BD5;Q96BD5-2;Q96BD5-3;E9PLV4;E9PQM3	PHD finger protein 21A	PHF21A	ENSG00000135365
-3.59911	-3.42323	-4.71702	-3.86492		0.214922	-0.779796	P49454;A0A087WTY4	Centromere protein F	CENPF	ENSG00000117724
-1.96813	-1.38648	-1.20365	-1.08889		0.2151	0.531038	Q9Y388;A0A087WUI1;Q5JY83	RNA-binding motif protein, X-linked 2	RBMX2	ENSG00000134597
1.14602	1.36008	0.866834	1.088		0.215171	-0.27563	P61764;P61764-2;A0A0D9SG72;A0A0D9SFQ7;A0A0D9SFW6;A0A0D9SEP9;A0A0D9SEH5;A0A096LP52;A0A096LP33	Syntaxin-binding protein 1	STXBP1	ENSG00000136854
-7.4662	-5.45168	-4.06771	-4.92776		0.215223	1.96121	P53675;P53675-2;A0A087WX41;A0A087WXH4	Clathrin heavy chain 2	CLTCL1	ENSG00000070371
-1.07956	-0.735198	-1.66752	-1.19446		0.215382	-0.523612	Q9H098;C9J6N5;C9JQ40;C9JW51;C9J3Q3;X6RET8;C9JP05;C9JYP1;C9J6Y8;F8WCJ2	Protein FAM107B	FAM107B	ENSG00000065809
-6.69744	-7.07578	-7.92994	-7.2445		0.215389	-0.700611	Q9Y6N6;H7BY04	Laminin subunit gamma-3	LAMC3	ENSG00000050555
-1.25672	-1.4482	-1.21024	-1.09325		0.215511	0.200717	Q96BS2;Q96BS2-3;Q96BS2-2;E9PQ58	Calcineurin B homologous protein 3	TESC	ENSG00000088992
-1.7355	-2.09317	-2.20002	-2.28695		0.215608	-0.329145	P05423;E5RHT4;E7EQ68	DNA-directed RNA polymerase III subunit RPC4	POLR3D	ENSG00000168495
-3.42709	-2.64349	-3.69141	-3.79146		0.215712	-0.706145	A0A0B4J2B4	40S ribosomal protein S15	RPS15	ENSG00000115268
-3.6119	-4.73762	-6.12151	-5.03028		0.215785	-1.40114	Q7Z7G8;Q7Z7G8-2;Q7Z7G8-6;Q7Z7G8-3;Q7Z7G8-5;Q7Z7G8-4	Vacuolar protein sorting-associated protein 13B	VPS13B	ENSG00000132549
-11.5214	-12.7659	-7.56197	-10.6992		0.2161	3.01309	Q8TEK3;Q8TEK3-2	Histone-lysine N-methyltransferase, H3 lysine-79 specific	DOT1L	ENSG00000104885
-1.29297	-1.56526	-0.7548	-1.18876		0.216128	0.457332	Q8WVP7;Q8WVP7-3;H0Y6V6;F8WEN8;Q8NDP7;Q8WVP7-2;F8WCL1;F8WEK4;F8WB14;F8WDW0;F2Z2Z3;Q6UX01;H0YHZ2;Q6UX01-3;Q6UX01-4;Q6UX01-2	Limb region 1 protein homolog	LMBR1	ENSG00000105983;ENSG00000139636
-3.5586	-4.66909	-2.70793	-3.28534		0.216152	1.11721	Q9UK73;H3BT12	Protein fem-1 homolog B	FEM1B	ENSG00000169018
-1.33178	-1.46965	-1.06036	-1.27939		0.216377	0.230845	Q9Y5X2;C9J271;C9J014;C9J8E6;C9JCB9;C9IYC5	Sorting nexin-8	SNX8	ENSG00000106266
0.492636	0.402466	0.232851	-0.297715		0.216399	-0.479982	Q9BWH2;H7C0K8	FUN14 domain-containing protein 2	FUNDC2	ENSG00000165775
4.03797	4.4498	3.90507	3.83889		0.216483	-0.371907	Q9P2X0;Q9P2X0-2	Dolichol-phosphate mannosyltransferase subunit 3	DPM3	ENSG00000179085
-0.384322	-0.410808	-0.453106	-0.589374		0.216727	-0.123675	P13674-2;P13674-3	Prolyl 4-hydroxylase subunit alpha-1	P4HA1	ENSG00000122884
3.68146	3.54614	3.71425	3.82609		0.216796	0.156373	Q9UNM6;J3KNQ3;Q9UNM6-2;A0A087WUL9;E9PL38;H0YD73;E9PQG3;E9PPD2;F8W8J6	26S proteasome non-ATPase regulatory subunit 13	PSMD13	ENSG00000185627
-1.16183	-1.30622	-0.683566	-1.06261		0.217091	0.360933	E9PSI1;G3V1B9;E9PNW2;H3BMG7	Transmembrane 9 superfamily member 1	TM9SF1	ENSG00000100926;ENSG00000254692;ENSG00000259522
-4.33681	-5.26738	-3.177	-4.09766		0.217108	1.16477	Q8IUX4;Q8IUX4-2;Q8IUX4-3	DNA dC->dU-editing enzyme APOBEC-3F	APOBEC3F	ENSG00000128394
0.0419149	-0.788849	0.77556	0.238063		0.217159	0.880278	Q9HCN8	Stromal cell-derived factor 2-like protein 1	SDF2L1	ENSG00000128228
0.572199	0.383871	0.722548	0.617181		0.217403	0.19183	Q13217	DnaJ homolog subfamily C member 3	DNAJC3	ENSG00000102580
-0.262111	-0.618109	-0.822778	-1.63778		0.217558	-0.790169	P57076;H7BZW1;H7C2R6;C9JX57;D3DSE6;C9J818;F8VZ95	UPF0769 protein C21orf59	C21orf59	ENSG00000159079;ENSG00000265590
-1.13961	-0.770623	-1.22894	-1.54813		0.217593	-0.433421	Q96CM3;Q96CM3-2;E9PJV3	RNA pseudouridylate synthase domain-containing protein 4	RPUSD4	ENSG00000165526
-0.397818	-0.746107	-0.944285	-0.843699		0.217615	-0.32203	P13051;P13051-2;F5GYA2;Q68DM5	Uracil-DNA glycosylase	UNG;DKFZp781L1143	ENSG00000076248
-2.63659	-2.89858	-2.51045	-1.99049		0.217661	0.517115	Q96MV1;S4R434;S4R3V7;C9J6J2;C9JJM2	Transmembrane protein 56	TMEM56;TMEM56-RWDD3	ENSG00000152078;ENSG00000271092
-2.21197	-2.33253	-2.41877	-2.74727		0.217683	-0.310767	P28676;H7BXD5;H7C2Z6;C9JIZ3;C9JWQ8;C9JV47	Grancalcin	GCA	ENSG00000115271
-5.28185	-4.93162	-4.83515	-4.43815		0.217731	0.47009	Q7Z589;Q7Z589-5;Q7Z589-4;Q7Z589-7;E9PMC9;Q7Z589-6;Q7Z589-2;E9PPE6;H0YCS3;H0YET8;Q7Z589-3	Protein EMSY	EMSY;C11orf30	ENSG00000158636
-2.83943	-3.10745	-2.53545	-1.48312		0.217765	0.964156	P12429;D6RA82;D6RFG5;D6RCA8;D6RAZ8;D6RFJ9	Annexin A3;Annexin	ANXA3	ENSG00000138772
6.27809	6.40317	5.76678	6.16813		0.217819	-0.373176	P18669;P15259	Phosphoglycerate mutase 1	PGAM1	ENSG00000164708;ENSG00000171314
-5.52405	-4.61341	-4.39465	-3.61166		0.217972	1.06558	P21980	Protein-glutamine gamma-glutamyltransferase 2	TGM2	ENSG00000198959
-3.9736	-4.60934	-3.73884	-2.73319		0.218017	1.05546	Q07954;H0YJI8;Q6PJ72;Q9NZR2;A0A087WUR9	Prolow-density lipoprotein receptor-related protein 1;Low-density lipoprotein receptor-related protein 1 85 kDa subunit;Low-density lipoprotein receptor-related protein 1 515 kDa subunit;Low-density lipoprotein receptor-related protein 1 intracellular domain	LRP1	ENSG00000123384;ENSG00000168702
-3.21998	-4.02527	-2.74927	-0.871721		0.218055	1.81213	Q9H0F7;Q9H0F7-2;C9IZ13;H7C5H6	ADP-ribosylation factor-like protein 6	ARL6	ENSG00000113966
0.49546	0.498262	0.39955	0.148116		0.218071	-0.223028	Q8IZP0;Q8IZP0-3;Q8IZP0-2;A0A0A0MRT6;Q8IZP0-4;Q8IZP0-5;Q8IZP0-6;Q8IZP0-9;B6VEX4;Q8IZP0-10;Q8IZP0-8;Q8IZP0-7;Q8IZP0-12;Q8IZP0-11	Abl interactor 1	ABI1	ENSG00000136754
-0.935032	-0.652798	-1.19394	-2.13391		0.218242	-0.870005	Q49B96;F8WEL9	Cytochrome c oxidase assembly protein COX19	COX19	ENSG00000240230
2.17291	1.95688	2.40059	2.22389		0.218315	0.247349	Q96HY6;A0A0A0MRX2;Q96HY6-2	DDRGK domain-containing protein 1	DDRGK1	ENSG00000198171
0.177563	0.113433	-0.01668	-0.425133		0.218335	-0.366405	O94888;C9JAT7;F8WB69;C9JD50;H7BYF4	UBX domain-containing protein 7	UBXN7	ENSG00000163960
1.25242	1.54221	1.65542	2.14066		0.218423	0.500724	P12235;V9GYG0	ADP/ATP translocase 1	SLC25A4	ENSG00000151729
-0.102575	-0.405877	0.145163	-0.0318408		0.21865	0.310887	O43159;E9PPY3	Ribosomal RNA-processing protein 8	RRP8	ENSG00000132275
-0.691989	-0.801848	-0.429307	-0.641528		0.218728	0.211501	O75381;O75381-2;K7EK59	Peroxisomal membrane protein PEX14	PEX14	ENSG00000142655
-2.39147	-2.13726	-1.97324	-2.07254		0.218822	0.241472	P48681	Nestin	NES	ENSG00000132688
-2.94951	-2.4953	-2.38503	-2.17294		0.218897	0.443418	A6NML8;C9J6U3;O60879-2;O60879;K4DI95;O60879-3	Protein diaphanous homolog 2	DIAPH2	ENSG00000147202
2.4631	2.5028	2.45003	2.39307		0.218962	-0.0613986	P49736;H0Y8E6;F8WDM3;C9J013;C9JZ21;H7C4N9	DNA replication licensing factor MCM2	MCM2	ENSG00000073111
0.554773	0.449082	0.901923	0.625425		0.219005	0.261747	Q9BRX2	Protein pelota homolog	PELO	ENSG00000152684
-5.73065	-5.48753	-4.90103	-5.37509		0.219047	0.471028	P32019;P32019-2;P32019-3;E7ESY0;P32019-4;B1ARF3	Type II inositol 1,4,5-trisphosphate 5-phosphatase	INPP5B	ENSG00000204084
-5.57917	-3.51632	-6.06604	-7.14776		0.219079	-2.05915	Q9HCE7;Q9HCE7-2	E3 ubiquitin-protein ligase SMURF1	SMURF1	ENSG00000198742
0.032302	0.00761726	-0.314012	-0.0734176		0.219273	-0.213674	Q9Y2T2	AP-3 complex subunit mu-1	AP3M1	ENSG00000185009
0.574353	0.221889	0.777419	0.669771		0.219383	0.325474	P11388;P11388-2;P11388-3;P11388-4;J3KTB7	DNA topoisomerase 2-alpha	TOP2A	ENSG00000131747
-2.09272	-2.65203	-0.545301	-1.79068		0.219715	1.20438	Q9H2K8;G3V1Q8;H0YF68;F5GWV8;F5H0M3;F5H7G4;F5GX96;F5H5C7;F5GY38;F5H005;F5H3L7;F5H5E0	Serine/threonine-protein kinase TAO3	TAOK3	ENSG00000135090
3.21053	3.4293	2.66914	3.10718		0.219849	-0.431759	O43768;O43768-3;A6NMQ3;Q5T5H1;O43768-2;O43768-9;O43768-4;O43768-6;O43768-5;O43768-7;O43768-8	Alpha-endosulfine	ENSA	ENSG00000143420
-3.0828	-3.42064	-3.49964	-3.79402		0.219866	-0.39511	P48058;G3V164;P48058-2	Glutamate receptor 4	GRIA4	ENSG00000152578
0.648972	0.512894	1.45869	0.83275		0.219882	0.564786	Q9UKR5	Probable ergosterol biosynthetic protein 28	C14orf1	ENSG00000133935
4.45499	4.4444	4.39728	4.26087		0.219917	-0.120621	O43707;O43707-2;F5GXS2;O43707-3;K7EP19	Alpha-actinin-4	ACTN4	ENSG00000130402
-2.2855	-2.56805	-3.05012	-2.65683		0.220083	-0.426699	Q8IVF7;F8W1F5;Q8IVF7-2;Q8IVF7-3	Formin-like protein 3	FMNL3	ENSG00000161791
-4.57744	-4.26627	-3.79341	-2.21294		0.220225	1.41868	Q96DU7	Inositol-trisphosphate 3-kinase C	ITPKC	ENSG00000086544
5.68683	6.11489	5.41306	5.57967		0.220268	-0.404494	Q99584	Protein S100-A13	S100A13	ENSG00000189171
-0.173718	-0.0972856	-0.28814	-0.672683		0.220571	-0.34491	O00401	Neural Wiskott-Aldrich syndrome protein	WASL	ENSG00000106299
-4.44043	-4.938	-3.78649	-4.31492		0.22058	0.638506	Q9P1Y6;E9PJ24;F8WEF5;Q9P1Y6-3;Q9P1Y6-2	PHD and RING finger domain-containing protein 1	PHRF1	ENSG00000070047;ENSG00000274780
-3.36728	-3.03052	-3.76179	-3.44697		0.220628	-0.405478	Q8IVF2-3;Q8IVF2-2	Protein AHNAK2	AHNAK2	ENSG00000185567
-2.31145	-2.43936	-2.27393	-2.10697		0.220695	0.18495	Q99590;F8VXG7;Q99590-2;A0A0A0MTP7;A0A087WTB7	Protein SCAF11	SCAF11	ENSG00000139218
-3.84112	-3.96849	-4.40983	-5.72821		0.220834	-1.16422	A0A0A0MRA5;Q9BUJ2-4;M0QYZ0;M0R0K8;M0R203;M0QZV6	Heterogeneous nuclear ribonucleoprotein U-like protein 1	HNRNPUL1	ENSG00000105323
0.594488	0.892311	0.96402	1.09314		0.220983	0.285182	Q9H078-2;Q9H078;Q9H078-3;H0YGM0;Q9H078-5;Q9H078-4;F5GX99;F5H7A5;F5H392	Caseinolytic peptidase B protein homolog	CLPB	ENSG00000162129
-2.80852	-2.8462	-3.16971	-2.92315		0.221065	-0.219069	Q8TDR0;Q8TDR0-2;H7BZ10	TRAF3-interacting protein 1	TRAF3IP1	ENSG00000204104
-4.48333	-4.92233	-5.18002	-5.03674		0.221093	-0.405552	Q8WWN8;G5E9Y3;Q8WWN8-2;Q05CH1	Arf-GAP with Rho-GAP domain, ANK repeat and PH domain-containing protein 3	ARAP3	ENSG00000120318
-0.950604	-0.972827	-1.03115	-1.21162		0.221139	-0.159668	Q9H7L9	Sin3 histone deacetylase corepressor complex component SDS3	SUDS3	ENSG00000111707
-1.05556	-1.43882	-1.54487	-2.01579		0.221143	-0.533139	Q9Y2X0;Q9Y2X0-2;Q9Y2X0-3;U3KQ43;Q9Y2X0-5;Q9Y2X0-4;B9TWZ6;K7EKS6;U3KQB4;B9TX03;A0A087WU12;B9TX12;B9TX11	Mediator of RNA polymerase II transcription subunit 16	MED16	ENSG00000175221
-1.6326	-1.5519	-1.95785	-2.91732		0.221192	-0.845335	Q53LP3	Ankyrin repeat domain-containing protein SOWAHC	SOWAHC	ENSG00000198142
0.923099	1.07187	0.845798	0.880818		0.221202	-0.134174	P20810-7;P20810-6;A0A0C4DGB5;P20810-9;P20810-10;P20810;P20810-5;E7ES10;B7Z574;P20810-4;P20810-8;P20810-2;E9PCH5;P20810-3;E9PDE4;H0Y7F0;F8W7E0;E7EQ12;E7EQA0;E9PSG1;H0YA91;H0Y944;A0A0C4DGD1;D6RBR1;D6RGF7;E7EQK6;E7EN75;D6RBZ8	Calpastatin	CAST	ENSG00000153113
-1.13405	-1.44217	-1.52256	-1.87399		0.221318	-0.410163	O60504;O60504-2;H0YB51;E5RJP2;H0YAZ3;E5RIA0	Vinexin	SORBS3	ENSG00000120896
-3.36636	-3.57458	-3.9897	-3.65019		0.221352	-0.34948	Q8IWJ2;B8ZZW2;A0A087WZR8;H7BYJ9;B8ZZA5;U3KPU4;U3KQE0;H7C010	GRIP and coiled-coil domain-containing protein 2	GCC2	ENSG00000135968
-6.4439	-6.58948	-5.46132	-6.21882		0.221459	0.676622	Q8NFZ5;D6RGJ2	TNFAIP3-interacting protein 2	TNIP2	ENSG00000168884
-5.62019	-5.02557	-5.75174	-6.2005		0.221561	-0.65324	P52848;E7EVJ3;P52848-2	Bifunctional heparan sulfate N-deacetylase/N-sulfotransferase 1;Heparan sulfate N-deacetylase 1;Heparan sulfate N-sulfotransferase 1	NDST1	ENSG00000070614
-1.05926	-0.398612	-1.35576	-1.27022		0.221612	-0.584054	Q9H2C0	Gigaxonin	GAN	ENSG00000261609
-4.68511	-4.95407	-5.19599	-6.10474		0.221657	-0.830776	Q9H7F0;A0A087WYY3;Q9H7F0-2;C9J7Z7	Probable cation-transporting ATPase 13A3	ATP13A3	ENSG00000133657
-1.67845	-0.885212	-1.85303	-2.35485		0.221924	-0.822112	Q13362;Q13362-4;Q13362-5;Q13362-3;H0YJ75;Q13362-2;Q96B13;H0YJU0;H0YN84;H0YJ49;G3V2U3;H0YJZ3;H0YJ12;H0YJ35	Serine/threonine-protein phosphatase 2A 56 kDa regulatory subunit gamma isoform	PPP2R5C	ENSG00000078304
0.0804233	0.471367	-0.0533227	-0.662184		0.221966	-0.633648	Q96GG9;F8WC32	DCN1-like protein 1	DCUN1D1	ENSG00000043093
2.88391	2.78684	2.75364	2.74668		0.222021	-0.0852158	P26196;Q8IV96	Probable ATP-dependent RNA helicase DDX6	DDX6	ENSG00000110367
-1.44681	-1.38723	-1.54669	-1.87982		0.222092	-0.296237	P48960;P48960-2;P48960-3;M0QY55;B4DWB8;K7EPE8	CD97 antigen;CD97 antigen subunit alpha;CD97 antigen subunit beta	CD97	ENSG00000123146;ENSG00000127507
-3.10049	-4.65296	-1.9527	-2.74843		0.222281	1.52616	Q92504;A2AAT0;A0A087WTX2	Zinc transporter SLC39A7	SLC39A7	ENSG00000112473;ENSG00000206288;ENSG00000224399;ENSG00000226614;ENSG00000227402;ENSG00000229802
0.290243	-0.394177	0.450369	0.751925		0.222836	0.653114	Q9BW27;Q9BW27-3;J3KT10;J3QL54;Q9BW27-2;J3QLD4;J3QLV0;J3QLH0;J3KSH3;J3KRC0;F5H0W7;J3KTC7;J3QS63;J3KS87	Nuclear pore complex protein Nup85	NUP85	ENSG00000125450
-4.53762	-6.35095	-3.47808	-4.07602		0.222861	1.66724	Q9H2F3	3 beta-hydroxysteroid dehydrogenase type 7	HSD3B7	ENSG00000099377
-3.24838	-2.54291	-2.3262	-1.32195		0.22288	1.07157	Q9NP73-2;A0A096LP10;A0A087WT15	Putative bifunctional UDP-N-acetylglucosamine transferase and deubiquitinase ALG13	ALG13	ENSG00000101901
0.191981	0.120778	-0.112476	0.0750387		0.222937	-0.175098	Q9BPX3;D6RA93	Condensin complex subunit 3	NCAPG	ENSG00000109805
-4.78052	-4.59472	-5.00306	-4.8234		0.222949	-0.225613	Q99717;D6RBB4;D6RIZ9;H0YAK7;D6R9D4	Mothers against decapentaplegic homolog 5	SMAD5	ENSG00000113658
-1.00678	-1.60258	-0.441534	-0.878661		0.223177	0.644581	J3KQL8	Apolipoprotein L2	APOL2	ENSG00000128335
-4.37642	-3.53188	-4.61436	-4.80341		0.223251	-0.754738	P38435;P38435-2;F8WDU9;F8WCF0;F8WB98	Vitamin K-dependent gamma-carboxylase	GGCX	ENSG00000115486
1.34552	1.15319	1.51772	1.38677		0.223292	0.202888	Q05048;A0A0A0MSZ9;A3KFI9;A0A087WV92	Cleavage stimulation factor subunit 1	CSTF1	ENSG00000101138
-2.77475	-2.47888	-2.40823	-2.29028		0.223484	0.277556	Q96EZ8;Q96EZ8-2;Q96EZ8-3;F8W126;F8VP44;Q96EZ8-4;F8W0I9;F8VVA6;H0YIA0	Microspherule protein 1	MCRS1	ENSG00000187778
-0.710507	-1.29929	-0.565221	0.0882423		0.223518	0.766407	Q4U2R6;A0A087WU28;A0A0B4J2C1;M0R176	39S ribosomal protein L51, mitochondrial	MRPL51	ENSG00000111639
1.00482	0.894046	0.843935	0.620558		0.223611	-0.217185	P16930;P16930-2;H0YLC7;H3BNP8	Fumarylacetoacetase	FAH	ENSG00000103876
1.4858	1.44067	1.82986	1.56471		0.223923	0.234052	O95757;E9PDE8;D6RJ96	Heat shock 70 kDa protein 4L	HSPA4L	ENSG00000164070
-2.26934	-2.57684	-2.93193	-4.22162		0.223932	-1.15369	Q9Y6J9;E9PP94	TAF6-like RNA polymerase II p300/CBP-associated factor-associated factor 65 kDa subunit 6L	TAF6L	ENSG00000162227
-5.98535	-6.2792	-5.92116	-5.66346		0.224053	0.339967	Q86VZ5;E6ZCI6;C0MHM2;D3DWC4	Phosphatidylcholine:ceramide cholinephosphotransferase 1	SGMS1;TMEM23	ENSG00000198964
-3.95412	-5.32162	-3.59963	-1.94915		0.224197	1.86348	Q8N111	Cell cycle exit and neuronal differentiation protein 1	CEND1	ENSG00000184524
-1.35119	-1.53067	-1.68894	-2.29981		0.224254	-0.553442	Q9NXF8;Q9NXF8-2;H3BMI0	Palmitoyltransferase ZDHHC7	ZDHHC7	ENSG00000153786
-6.5064	-6.90549	-6.23565	-5.12341		0.224482	1.02641	Q14517;A0A087WVP1;D6RCE4;H0Y9H4;H0Y9C8	Protocadherin Fat 1;Protocadherin Fat 1, nuclear form	FAT1	ENSG00000083857
-0.14105	-0.116427	-0.394997	-1.11735		0.224665	-0.627438	P78537-2;G8JLQ3;F8W099;F8W606	Biogenesis of lysosome-related organelles complex 1 subunit 1	BLOC1S1	ENSG00000135441;ENSG00000258311
-4.22409	-4.89161	-0.631219	-3.45317		0.224869	2.51566	P27540;P27540-3;P27540-4;A6NGV6	Aryl hydrocarbon receptor nuclear translocator	ARNT	ENSG00000143437
-1.45909	-1.32625	-1.57435	-2.02334		0.224889	-0.406177	Q9ULV0;A0A0A0MR36;Q9ULV0-2;Q9ULV0-3;K7EPI3;H0YM93	Unconventional myosin-Vb	MYO5B	ENSG00000128833;ENSG00000167306;ENSG00000266997
-2.09976	-2.31217	-1.95381	-2.05247		0.225405	0.202821	Q53EU6	Glycerol-3-phosphate acyltransferase 3	AGPAT9	ENSG00000138678
-0.674461	-0.347078	0.135917	-0.263467		0.225567	0.446995	F8WAJ0	Probable ATP-dependent RNA helicase DDX31	DDX31	ENSG00000125485
-3.65296	-4.0147	-3.42324	-3.56922		0.225603	0.337606	Q9ULS5;G3V207;F8VQF2	Transmembrane and coiled-coil domains protein 3	TMCC3	ENSG00000057704
0.988097	0.674938	1.09688	1.10847		0.225664	0.27116	Q9UH62;H3BV87;H3BM63	Armadillo repeat-containing X-linked protein 3	ARMCX3	ENSG00000102401
-3.03449	-3.41834	-3.54401	-3.57525		0.225689	-0.333214	Q9BZ95;Q9BZ95-4;Q9BZ95-2;Q9BZ95-3;E9PKA2	Histone-lysine N-methyltransferase NSD3	WHSC1L1	ENSG00000147548
1.24354	1.31031	1.16518	0.877283		0.225709	-0.255693	Q96I25;Q5W011;Q5W010;Q5W012;H0Y6J6	Splicing factor 45	RBM17	ENSG00000134453
-0.67158	-1.34723	-0.40374	-0.444254		0.225812	0.585408	A0A0D9SEI0;Q9P0P8	Uncharacterized protein C6orf203	C6orf203	ENSG00000130349
-8.92646	-7.08505	-6.60456	-6.11061		0.225951	1.64817	Q9H7X3	Zinc finger protein 696	ZNF696	ENSG00000185730
3.48112	3.5457	3.43447	3.2427		0.226148	-0.174822	Q9Y262;B0QY89;Q9Y262-2;B0QY90;C9JHP4;C9K0Q7;H7C3A0;H0Y7E6	Eukaryotic translation initiation factor 3 subunit L	EIF3L	ENSG00000100129
0.377497	0.0684229	-0.0572436	-0.032494		0.226206	-0.267829	Q13057;Q13057-2;K7EN91;K7EP09;K7ESK6;K7ES73;K7EPT0;K7EQ60	Bifunctional coenzyme A synthase;Phosphopantetheine adenylyltransferase;Dephospho-CoA kinase	COASY	ENSG00000068120
-0.191107	0.283397	-0.30047	-0.810067		0.22623	-0.601413	Q9NUG6	p53 and DNA damage-regulated protein 1	PDRG1	ENSG00000088356
-0.908519	-1.21262	-0.683624	-0.843805		0.226243	0.296853	Q9UFC0;H7C5S6;H7C5N7;F8WDB4	Leucine-rich repeat and WD repeat-containing protein 1	LRWD1	ENSG00000161036
-2.71049	-3.86554	-1.63606	2.5398		0.226423	3.73988	Q13835;Q13835-2;A0A087WYY6	Plakophilin-1	PKP1	ENSG00000081277
3.33287	3.53168	3.29201	3.1316		0.226464	-0.220472	O15143;C9J4Z7;F8VXW2;C9JEY1;C9JQM8;C9JFG9;C9J6C8;C9JBJ7;C9K057;C9JTT6;C9JM51;F8WEB3	Actin-related protein 2/3 complex subunit 1B	ARPC1B	ENSG00000130429
-1.40472	-2.55511	-0.0860468	-1.15991		0.226758	1.35694	Q6NTF9;Q6NTF9-2;Q6NTF9-3;Q9UDT1	Rhomboid domain-containing protein 2	RHBDD2	ENSG00000005486
-1.54141	-1.86765	-2.02151	-2.72579		0.226823	-0.669118	P57764;G3V1A6;E9PIB2;E9PQ48;E9PNZ0;E9PQR9	Gasdermin-D	GSDMD	ENSG00000104518;ENSG00000278718
4.90644	4.8938	4.85943	4.74858		0.227046	-0.0961142	P50990;P50990-2;P50990-3;H7C2U0	T-complex protein 1 subunit theta	CCT8	ENSG00000156261
4.38327	4.25943	4.11703	4.23317		0.227072	-0.146251	P51149;C9J592;C9J8S3;C9J4V0;C9IZZ0;C9J4S4;C9J7D1	Ras-related protein Rab-7a	RAB7A	ENSG00000075785
0.53662	0.582061	0.436604	0.104131		0.227154	-0.288973	Q96A35;X6RJ73;X6RHI2;X6RIR5	39S ribosomal protein L24, mitochondrial	MRPL24	ENSG00000143314
-3.42087	-3.40286	-2.898	-3.27526		0.227168	0.325235	Q7Z6I8;Q7Z6I8-2;H0YAE0	UPF0461 protein C5orf24	C5orf24	ENSG00000181904
-1.71542	-1.77532	-1.78864	-1.81435		0.227206	-0.0561237	Q96FM1-2;Q96FM1-3;Q96FM1	Post-GPI attachment to proteins factor 3	PGAP3	ENSG00000161395
-8.64693	-8.72186	-8.24843	-7.04541		0.227311	1.03747	O15078;J3KNF5;F8VS29;A0A0A0MS86;S4R322;F8W0V9;F8W097;O15078-2	Centrosomal protein of 290 kDa	CEP290	ENSG00000198707
-1.1809	-0.574067	0.149071	-0.44401		0.227452	0.730014	Q9HB40;Q9HB40-2;I3L4Z3;I3L4Z9;I3L2N6	Retinoid-inducible serine carboxypeptidase	SCPEP1	ENSG00000121064
-0.975743	-1.07541	-1.18999	-1.62033		0.227818	-0.379584	Q8IU85;Q8IU85-2;A0A087WUR6	Calcium/calmodulin-dependent protein kinase type 1D	CAMK1D	ENSG00000183049
-4.90922	-4.41053	-4.05132	-2.55013		0.22786	1.35915	Q96A46;X6RFA8;Q96A46-3;Q96A46-2	Mitoferrin-2	SLC25A28	ENSG00000155287
-3.46891	-4.19461	-2.31412	-3.27768		0.228035	1.03586	O14523;O14523-2;E9PK05	C2 domain-containing protein 2-like	C2CD2L	ENSG00000172375
-2.11683	-2.49326	-2.57617	-2.97184		0.228046	-0.468956	Q8IYD1	Eukaryotic peptide chain release factor GTP-binding subunit ERF3B	GSPT2	ENSG00000189369
-0.324693	-0.435198	-0.516659	-0.855974		0.228106	-0.306371	O75717;O75717-2;C9JYB3;H3BSQ1	WD repeat and HMG-box DNA-binding protein 1	WDHD1	ENSG00000198554
-1.82178	-1.31275	-1.92263	-2.30994		0.228175	-0.549019	P49914;P49914-2;A0A0A6YYL1;H3BMB9;H3BN04	5-formyltetrahydrofolate cyclo-ligase	MTHFS;ST20-MTHFS	ENSG00000136371;ENSG00000259332
0.754433	0.503199	0.299946	-0.530081		0.228378	-0.743883	Q9BV57;Q9BV57-2;A0A0G2JQN5;H7C382	1,2-dihydroxy-3-keto-5-methylthiopentene dioxygenase	ADI1	ENSG00000182551
4.51032	4.53179	4.74662	4.5813		0.228577	0.142903	Q9Y277;Q9Y277-2;E5RJN6;E5RHZ6;E5RFP6;E5RHE1;E5RK27;E5RFL1	Voltage-dependent anion-selective channel protein 3	VDAC3	ENSG00000078668
-1.22288	-1.61241	-0.331537	-1.07125		0.228754	0.716252	O00754;M0QZ24;M0QZG6	Lysosomal alpha-mannosidase;Lysosomal alpha-mannosidase A peptide;Lysosomal alpha-mannosidase B peptide;Lysosomal alpha-mannosidase C peptide;Lysosomal alpha-mannosidase D peptide;Lysosomal alpha-mannosidase E peptide	MAN2B1	ENSG00000104774;ENSG00000269242
-5.44684	-5.85403	-5.33137	-4.74013		0.22894	0.61469	Q9UHV7;J3QRB7	Mediator of RNA polymerase II transcription subunit 13	MED13	ENSG00000108510
5.21244	5.60098	5.06513	4.3407		0.228972	-0.703798	P09429;Q5T7C4;B2RPK0	High mobility group protein B1	HMGB1	ENSG00000189403
-0.54055	-0.548156	-0.321537	-0.485728		0.228977	0.140721	Q9UJW0;Q9UJW0-2;Q9UJW0-3;H9KVE0;E5RK21;E5RGG1;E5RI97	Dynactin subunit 4	DCTN4	ENSG00000132912
-2.05366	-2.76522	-1.82684	-1.76985		0.229002	0.611097	O14734;H7C5A7;E9PJN0;E9PRD4;E9PMC4;E9PIS4;H0Y698;Q9BR14;F6VBM3	Acyl-coenzyme A thioesterase 8	ACOT8	ENSG00000101473
-5.54943	-6.61489	-5.28342	-4.98959		0.22917	0.945656	Q9NXD2;Q9NXD2-2;H3BUZ0;H3BUS9;Q9NXD2-3;H3BQP4	Myotubularin-related protein 10	MTMR10	ENSG00000166912;ENSG00000277086
-3.27211	-3.73554	-2.91638	-3.17948		0.22921	0.455898	Q9BT30;M0QZI0;M0QZH2	Alpha-ketoglutarate-dependent dioxygenase alkB homolog 7, mitochondrial	ALKBH7	ENSG00000125652
0.942571	1.03341	0.85203	0.4968		0.229313	-0.313576	P53041;H0YDU8;A8MU39;E7EU14;M0R196;A0A087WY80	Serine/threonine-protein phosphatase 5;Serine/threonine-protein phosphatase	PPP5C	ENSG00000011485;ENSG00000230510
0.028044	-0.0404157	0.514044	0.13376		0.229661	0.330088	O00267;M0QYL9;M0R2M5;M0R105	Transcription elongation factor SPT5	SUPT5H	ENSG00000196235
0.0530369	0.0896739	0.293155	0.917901		0.229923	0.534173	Q9Y5U9	Immediate early response 3-interacting protein 1	IER3IP1	ENSG00000134049;ENSG00000267228
-1.44253	-1.67215	-1.16614	-1.39506		0.229941	0.276742	O95071;O95071-2;E7EMW7;E7ET84;E5RFK7;H0YBB4;H0YAV7	E3 ubiquitin-protein ligase UBR5	UBR5	ENSG00000104517
1.51294	1.49099	1.41854	1.18499		0.229976	-0.200199	P06737;P06737-2;E9PK47	Glycogen phosphorylase, liver form;Alpha-1,4 glucan phosphorylase	PYGL	ENSG00000100504
-1.04725	-1.49308	-1.59122	-1.7669		0.230012	-0.4089	Q9BU89;K7EIV2;K7ERU8	Deoxyhypusine hydroxylase	DOHH	ENSG00000129932
3.08579	3.31087	3.02909	2.97154		0.230368	-0.198015	Q9UHV9	Prefoldin subunit 2	PFDN2	ENSG00000143256
-3.25251	-3.39183	-3.65754	-4.585		0.230483	-0.799097	Q5HYK7;Q5HYK7-3;Q5HYK7-2;Q5HYK7-5;Q5HYK7-4	SH3 domain-containing protein 19	SH3D19	ENSG00000109686
-3.1201	-3.28638	-2.91939	-3.08606		0.230598	0.200514	Q93074;Q93074-3;Q93074-2;Q7Z3Z5;H7C191;Q86YW9-2;Q86YW9-3	Mediator of RNA polymerase II transcription subunit 12	MED12;TNRC11	ENSG00000144893;ENSG00000184634
-1.52566	-2.15644	-2.29591	-3.01789		0.230869	-0.815851	Q8TCA0;X6RK58;Q8TCA0-3;A0A0A0MS58;Q8TCA0-2	Leucine-rich repeat-containing protein 20	LRRC20	ENSG00000172731
1.23308	0.859827	1.93949	1.34625		0.230891	0.59641	O95298;E9PM14;A0A087WUM3;E9PQ53;O95298-2;O95298-3;E9PRJ5;E9PRQ4;A0A087WY27	NADH dehydrogenase [ubiquinone] 1 subunit C2;NADH dehydrogenase [ubiquinone] 1 subunit C2, isoform 2	NDUFC2;KCTD14;NDUFC2-KCTD14	ENSG00000151364;ENSG00000151366;ENSG00000259112
-0.576661	-0.746114	0.0545343	-0.458315		0.230963	0.459497	Q9UI14;M0R3D4;M0R1H9;M0QXH1	Prenylated Rab acceptor protein 1	RABAC1	ENSG00000105404
-1.48196	-2.13459	-2.41775	-2.32091		0.231095	-0.561056	Q9UIC8;Q9UIC8-2;Q9UIC8-3;I3L4A2;I3L2Q8;I3L537;I3L2E3	Leucine carboxyl methyltransferase 1	LCMT1	ENSG00000205629
2.89895	2.86787	2.8239	2.6612		0.231096	-0.140859	P13995;P13995-2;B8ZZU9;A0A0C4DG60;F8W7P9;Q9H903-3;Q9H903-5	Bifunctional methylenetetrahydrofolate dehydrogenase/cyclohydrolase, mitochondrial;NAD-dependent methylenetetrahydrofolate dehydrogenase;Methenyltetrahydrofolate cyclohydrolase	MTHFD2	ENSG00000065911;ENSG00000163738
-2.13746	-3.05672	-0.950908	-1.94336		0.231207	1.14996	A6NFY7	Succinate dehydrogenase assembly factor 1, mitochondrial	SDHAF1	ENSG00000205138
5.58171	5.83001	5.53139	5.41195		0.231259	-0.234184	P32119;A6NIW5;P32119-2	Peroxiredoxin-2	PRDX2	ENSG00000167815
-3.79371	-4.11095	-3.65723	-2.98479		0.231569	0.631318	Q9Y6X3;V9GYS3;Q9Y6X3-3;Q9Y6X3-2	MAU2 chromatid cohesion factor homolog	MAU2	ENSG00000129933
1.78864	2.06019	1.70492	1.68129		0.231752	-0.231308	P61201;P61201-2;B4DIH5;H0YKU5;H0YM03;H0YMC2	COP9 signalosome complex subunit 2	COPS2	ENSG00000166200
-1.11493	-0.934068	-0.631352	-0.88685		0.232041	0.2654	G8JLL2;A0A0G2JK02;A0A0G2JIU6;A0A0G2JHB6;A0A0G2JKR3;A0A0G2JLL3;A0A0G2JLA3;A0A0G2JH76;A0A024RCQ8;Q9UMR5-2;Q9UMR5;Q9UMR5-3;A0A0G2JLK6;A2ABN7;A0A0G2JK07;A0A0G2JID8	Lysosomal thioesterase PPT2	PPT2;hCG_1999928	ENSG00000168452;ENSG00000206256;ENSG00000206329;ENSG00000221988;ENSG00000227600;ENSG00000228116;ENSG00000231618;ENSG00000236649
-1.65853	-1.96856	-2.31246	-2.02798		0.232096	-0.356674	Q15814	Tubulin-specific chaperone C	TBCC	ENSG00000124659
1.84687	2.52243	2.80378	2.71967		0.232097	0.577071	O00264;O00264-2	Membrane-associated progesterone receptor component 1	PGRMC1	ENSG00000101856
-4.92949	-4.791	-5.36305	-5.00613		0.232269	-0.324352	Q66K64;K7ELE9	DDB1- and CUL4-associated factor 15	DCAF15	ENSG00000132017
-4.38815	-4.86492	-4.12394	-2.89029		0.23257	1.11942	Q9NSY2;H0YLW4;Q9NSY2-3	StAR-related lipid transfer protein 5	STARD5	ENSG00000172345
-5.3696	-5.29861	-4.46806	-5.10913		0.232804	0.545512	Q6P995;Q6P995-2;A0A087WU95	Protein FAM171B	FAM171B	ENSG00000144369
1.67384	1.54305	1.49662	1.49908		0.232919	-0.110598	Q8N1G4	Leucine-rich repeat-containing protein 47	LRRC47	ENSG00000130764
-1.63478	-1.25711	-1.71761	-1.85207		0.232964	-0.338892	Q9P0P0;C9J1C6;F8WBU5;C9J391;H7C426	E3 ubiquitin-protein ligase RNF181	RNF181	ENSG00000168894
-0.189802	-0.0889143	-0.0585737	0.105855		0.233116	0.162999	O43847;O43847-2;A0A087WYK8;B1AKJ5;G3V1R5;F5H7V1;H0Y5G9	Nardilysin	NRD1	ENSG00000078618
3.57637	3.66303	3.52552	3.28983		0.233349	-0.212023	P25787;C9JCK5;H3BT36;H7C402	Proteasome subunit alpha type-2	PSMA2	ENSG00000106588;ENSG00000256646
5.58345	5.85278	5.51656	5.14563		0.233366	-0.38702	P78417;P78417-2	Glutathione S-transferase omega-1	GSTO1	ENSG00000148834
-3.39401	-3.93366	-3.28392	-3.0556		0.233769	0.494076	Q8N9A8-2;H3BMF1;H3BUT5;Q8N9A8	Nuclear envelope phosphatase-regulatory subunit 1	CNEP1R1	ENSG00000205423
-1.89595	-2.07126	-1.57763	-1.84725		0.233774	0.271169	P49757;P49757-3;P49757-2;P49757-4;P49757-8;P49757-7;P49757-6;P49757-5;G3V3R1;G3V3M5;G3V3Z8;G3V4S6;G3V433;P49757-9	Protein numb homolog	NUMB	ENSG00000133961
-2.0311	-1.86349	-2.14576	-2.65882		0.233848	-0.454996	O15211;O15211-2;A2AB89	Ral guanine nucleotide dissociation stimulator-like 2	RGL2	ENSG00000206282;ENSG00000224841;ENSG00000228736;ENSG00000237441;ENSG00000237825
-1.04721	-2.19714	-2.57704	-2.60646		0.233884	-0.969577	Q96CB9;Q96CB9-4;Q96CB9-3;M0R1K5;Q96CB9-2	5-methylcytosine rRNA methyltransferase NSUN4	NSUN4	ENSG00000117481
-1.89547	-1.53094	-1.98614	-2.49431		0.233957	-0.52702	Q8N2H3	Pyridine nucleotide-disulfide oxidoreductase domain-containing protein 2	PYROXD2	ENSG00000119943
1.72806	1.0421	0.81741	0.796535		0.234076	-0.578106	Q9Y5L3;Q9Y5L3-2;Q9Y5L3-3	Ectonucleoside triphosphate diphosphohydrolase 2	ENTPD2	ENSG00000054179
-2.72501	-2.50271	-2.78825	-3.13981		0.234271	-0.350169	Q9NX18;F5GYJ5;F5H8E2;F8W679;M0QYN2;F5GXW4;M0R060;F5H5T6	Succinate dehydrogenase assembly factor 2, mitochondrial	SDHAF2	ENSG00000167985;ENSG00000256591
-0.456352	-0.541648	-0.172709	-0.406493		0.23443	0.209399	P51948;P51948-2	CDK-activating kinase assembly factor MAT1	MNAT1	ENSG00000020426
-2.52766	-2.90139	-3.08994	-2.98969		0.234719	-0.32529	P24844;P24844-2	Myosin regulatory light polypeptide 9	MYL9	ENSG00000101335
0.861748	0.496548	0.94591	1.05004		0.235137	0.318828	Q8IY81;J3KS36;J3QSE2;J3KS74;J3QRS5	pre-rRNA processing protein FTSJ3	FTSJ3	ENSG00000108592
4.62548	4.79205	4.55753	4.20192		0.235764	-0.329037	O43399;O43399-5;O43399-7;A0A087WYR3;A0A087WZ51	Tumor protein D54	TPD52L2	ENSG00000101150
-4.12586	-4.37313	-4.08068	-3.8387		0.235855	0.289806	O94851-6;O94851-4;O94851;O94851-5;O94851-3;O94851-2;E9PNC3;E9PKI3;E9PJB0;E9PRE0;E9PL42	Protein-methionine sulfoxide oxidase MICAL2	MICAL2	ENSG00000133816
1.18014	0.944527	0.836645	0.288308		0.235902	-0.499859	P53701	Cytochrome c-type heme lyase	HCCS	ENSG00000004961
5.84645	6.01155	6.17724	6.04013		0.236017	0.179682	P07900;P07900-2;G3V2J8;Q14568;Q58FG0	Heat shock protein HSP 90-alpha	HSP90AA1	ENSG00000080824
-4.67617	-5.45536	-3.94378	-4.54288		0.236197	0.822435	Q9H2G4;J3KS33;J3KST2	Testis-specific Y-encoded-like protein 2	TSPYL2	ENSG00000184205
-0.327902	-0.498996	-0.298748	-0.171288		0.236367	0.178431	Q8NBU5;Q8NBU5-2	ATPase family AAA domain-containing protein 1	ATAD1	ENSG00000138138
-3.95047	-4.53787	-4.71415	-5.71787		0.236619	-0.971838	Q8TEH3;Q8TEH3-6;A0A0A0MS49;Q8TEH3-7;Q8TEH3-2;A0A0A0MS48;Q8TEH3-4;Q8TEH3-3;Q8TEH3-5	DENN domain-containing protein 1A	DENND1A	ENSG00000119522
1.09192	1.17417	1.00561	0.649187		0.236651	-0.305647	P41240;H3BUM9;H3BN15;P42679;P42679-2;K7ENL8;K7ES68;K7EQY5;A0A087WUR1;P42679-3	Tyrosine-protein kinase CSK	CSK	ENSG00000007264;ENSG00000103653
-0.955582	-1.74821	-0.588224	-0.761426		0.237054	0.677071	Q8NHP8;Q8NHP8-2;H0YIX0	Putative phospholipase B-like 2;Putative phospholipase B-like 2 32 kDa form;Putative phospholipase B-like 2 45 kDa form	PLBD2	ENSG00000151176
-7.70405	-8.55642	-7.45538	-6.02246		0.237065	1.39132	Q8TCT7;Q8TCT7-4;A0A087WZ50;Q8TCT7-3;Q8TCT7-2;A0A087WZ93	Signal peptide peptidase-like 2B	SPPL2B	ENSG00000005206
3.94385	3.76741	3.98896	4.25602		0.23736	0.266861	O75131;A0A087WYQ3;H0YB26;E5RHZ0;A0A087WXR6;A0A087WUS8;E5RFT7;Q96A23;A0A0G2JMP5;O95741;Q96A23-2;O95741-2	Copine-3	CPNE3	ENSG00000085719;ENSG00000100884;ENSG00000196353
1.25483	0.933331	0.870107	0.49586		0.237548	-0.411095	Q14240;Q14240-2;E7EQG2;J3KSN7;E7EMV8;C9JUF0;E9PBH4;F8WE11	Eukaryotic initiation factor 4A-II;Eukaryotic initiation factor 4A-II, N-terminally processed	EIF4A2	ENSG00000156976
-2.89163	-2.60456	-2.37603	-2.55576		0.237551	0.282203	O00635	E3 ubiquitin-protein ligase TRIM38	TRIM38	ENSG00000112343
1.52523	1.71827	1.43083	1.48053		0.2376	-0.166069	Q92905;E5RHH5;E5RHF2;E5RFS1;E5RG35;E5RK55	COP9 signalosome complex subunit 5	COPS5	ENSG00000121022
-1.81077	-1.98254	-2.07466	-2.53165		0.237775	-0.406499	Q8IZ07;H0YIN8;S4R3D2;F8W150;S4R3U2;Q6ZTN6;Q6ZTN6-2	Ankyrin repeat domain-containing protein 13A	ANKRD13A	ENSG00000076513;ENSG00000172932
0.24746	0.443297	0.723839	0.483309		0.237855	0.258195	Q13501;E7EMC7;Q13501-2;E9PFW8;E3W990;C9JRJ8;D6RBF1;C9J6J8	Sequestosome-1	SQSTM1	ENSG00000161011
-3.58041	-3.76036	-4.28811	-3.84643		0.237956	-0.396881	Q8WXE1;Q8WXE1-2;Q8WXE1-5;Q8WXE1-3;A0A0D9SEH2;F8WE08;C9IZM8	ATR-interacting protein	ATRIP	ENSG00000164053;ENSG00000280804
1.24431	1.20124	1.10712	0.765685		0.237966	-0.286373	E9PAV3;F8VZJ2;H0YHX9;Q13765;E9PAV3-2;F8W0W4;F8W1N5;F8VNW4;F8VZ58;Q9BZK3;Q9H009	Nascent polypeptide-associated complex subunit alpha, muscle-specific form;Nascent polypeptide-associated complex subunit alpha	NACA	ENSG00000196531;ENSG00000253506
5.23969	5.53578	5.1491	4.62462		0.238161	-0.500873	P30086	Phosphatidylethanolamine-binding protein 1;Hippocampal cholinergic neurostimulating peptide	PEBP1	ENSG00000089220
-4.51024	-4.71424	-4.08027	-4.44691		0.238412	0.348656	P57086	SCAN domain-containing protein 1	SCAND1	ENSG00000171222
-3.99104	-4.46506	-4.59126	-4.6611		0.238432	-0.39813	Q6BDS2;H7C1J4	UHRF1-binding protein 1	UHRF1BP1	ENSG00000065060
-5.01142	-5.84286	-4.17224	-4.87486		0.238758	0.903592	Q7Z4F1;Q7Z4F1-2;H0YHW7	Low-density lipoprotein receptor-related protein 10	LRP10	ENSG00000197324
-1.823	-2.08378	-1.73426	-1.73967		0.23888	0.216428	Q04826	HLA class I histocompatibility antigen, B-40 alpha chain	HLA-B	ENSG00000206450
-6.7283	-5.67357	-4.53114	-5.49723		0.238895	1.18675	P34931;Q53FA3	Heat shock 70 kDa protein 1-like	HSPA1L	ENSG00000204390;ENSG00000206383;ENSG00000234258;ENSG00000236251
-3.06759	-0.982255	-3.95939	-3.60146		0.238905	-1.7555	Q9H6S3;Q9H6S3-3;Q9H6S3-2;E9PLH1;E9PN68;E9PLN2;E9PNT0;H0YF37;A0A087WX39;H0YD62;E9PM34	Epidermal growth factor receptor kinase substrate 8-like protein 2	EPS8L2	ENSG00000177106
-4.65911	-5.25345	-5.61741	-7.38076		0.239135	-1.54281	Q96F46;Q96F46-2	Interleukin-17 receptor A	IL17RA	ENSG00000177663
2.92754	2.27201	2.0932	2.01231		0.239488	-0.547017	O43598;H0Y8X4;O43598-2	2-deoxynucleoside 5-phosphate N-hydrolase 1	DNPH1	ENSG00000112667
0.796284	0.621686	0.82987	0.899234		0.239542	0.155567	S4R3H4;Q9UKV3;Q9UKV3-3;Q9UKV3-2;G3V3B0;A0A087WYN3	Apoptotic chromatin condensation inducer in the nucleus	ACIN1	ENSG00000100813
0.14658	-0.0215083	-0.0645084	-0.328448		0.239663	-0.259014	Q12769;G3V198;E9PR16;Q12769-3;Q12769-2;E9PSI3	Nuclear pore complex protein Nup160	NUP160	ENSG00000030066
-1.50965	-1.33754	-1.70795	-1.53874		0.239719	-0.19975	Q14181;Q14181-2;E9PIQ6;H0YDR7;E9PQ99	DNA polymerase alpha subunit B	POLA2	ENSG00000014138
0.971107	1.14371	0.913744	0.581078		0.239892	-0.309995	P00918;E5RID5;E5RK37	Carbonic anhydrase 2	CA2	ENSG00000104267
-6.29433	-7.30187	-5.30241	-6.13349		0.23994	1.08015	P83369	U7 snRNA-associated Sm-like protein LSm11	LSM11	ENSG00000155858
-3.38207	-3.74604	-4.0638	-3.80396		0.239958	-0.369828	O75143;O75143-2;O75143-5;J9JIF6;O75143-3;E9PPR2;O75143-4;J3KRU6;J3KST9;J3QR83;J3QRL1;J3QLH7;J3QR16;H0YDR0	Autophagy-related protein 13	ATG13	ENSG00000175224
-0.875398	-1.33224	-1.47888	-2.33887		0.240059	-0.805059	Q96AZ6;H0YMM4;H3BLY5;Q96AZ6-2	Interferon-stimulated gene 20 kDa protein	ISG20	ENSG00000172183
-7.61635	-6.54598	-6.36966	-5.36155		0.240062	1.21556	Q9P273;A0A0A0MSD6;D6RGC5	Teneurin-3	TENM3	ENSG00000218336
-1.25783	-1.58818	-1.16395	-0.593592		0.240457	0.544234	Q9BUK6;Q9BUK6-2;Q9BUK6-7;Q9BUK6-3;Q9BUK6-5;Q9BUK6-4;V9GYF2	Protein misato homolog 1	MSTO1	ENSG00000125459
3.86867	4.4794	3.67598	3.66387		0.240627	-0.504109	P42677;C9J1C5;Q5T4L4	40S ribosomal protein S27	RPS27;RPS27L	ENSG00000177954;ENSG00000185088
-4.84803	-4.94486	-3.90856	-4.65012		0.240662	0.617102	Q5VV52;Q5VV52-2;A0A0A0MRR1;Q5VV50;Q5VV52-3	Zinc finger protein 691	ZNF691	ENSG00000164011
-6.75067	-4.66164	-3.94093	-4.0267		0.241206	1.72234	Q52LW3;F8VWZ8;Q52LW3-2	Rho GTPase-activating protein 29	ARHGAP29	ENSG00000137962
3.51292	3.45213	3.35715	2.98208		0.24131	-0.312909	Q15631;E9PGT1;H7C1D4;Q15631-2	Translin	TSN	ENSG00000211460
2.8585	2.91155	3.11016	3.80096		0.241321	0.570531	P12236	ADP/ATP translocase 3;ADP/ATP translocase 3, N-terminally processed	SLC25A6	ENSG00000169100
-2.51893	-2.82039	-2.45651	-2.05104		0.241464	0.415883	Q8TEW0;Q5VWV2;Q8TEW0-11;Q8TEW0-2;Q8TEW0-4;Q8TEW0-8;Q8TEW0-5;Q8TEW0-3;Q8TEW0-6;Q8TEW0-7;Q8TEW0-10;Q5VWU8;Q8TEW0-9;F5GZI3;B1AP52	Partitioning defective 3 homolog	PARD3	ENSG00000148498
-3.16384	-3.4879	-3.57505	-4.12001		0.241598	-0.521662	Q8NCE2;Q8NCE2-3;Q8NCE2-2;A0A087WTZ0;B4DJ23;C9JSR1;C9JR61;B4DQK9;F8WCC0	Myotubularin-related protein 14	MTMR14	ENSG00000163719
-0.234376	-0.722997	-0.798245	-1.20171		0.241643	-0.521289	Q9H497;Q9H497-2;Q5W0C6;Q9H497-3;Q5W0C9	Torsin-3A	TOR3A	ENSG00000186283
2.76499	2.92411	2.73954	2.6455		0.241703	-0.152027	P68400;E7EU96;Q5U5J2;Q8NEV1;P68400-2;A0A087WY74;V9GYA2;V9GY80;V9GYW6	Casein kinase II subunit alpha;Casein kinase II subunit alpha 3	CSNK2A1;CSNK2A3	ENSG00000101266;ENSG00000254598
-0.555963	-0.74722	-0.505234	-0.48079		0.241723	0.158579	Q9BSJ2;Q9BSJ2-4;F2Z2B9;B3KTU7;R4GMM4	Gamma-tubulin complex component 2	TUBGCP2	ENSG00000130640
0.894305	0.976771	1.05773	0.98945		0.241736	0.0880514	Q9BTU6;E9PAM4	Phosphatidylinositol 4-kinase type 2-alpha	PI4K2A	ENSG00000155252;ENSG00000249967
0.676032	0.553659	0.733026	1.04056		0.242048	0.271949	Q96S66;Q96S66-2;Q96S66-3;Q96S66-4;Q5T1P5	Chloride channel CLIC-like protein 1	CLCC1	ENSG00000121940
-3.83331	-3.72977	-4.50425	-6.74759		0.24218	-1.84438	Q15119;Q15119-2;D6RDN9;D6RGV8;D6RHG2;D6RJH7;D6R983	[Pyruvate dehydrogenase (acetyl-transferring)] kinase isozyme 2, mitochondrial	PDK2	ENSG00000005882
3.11381	3.41875	3.0231	3.00797		0.242185	-0.250745	Q9GZZ1;C9J5D1;Q9GZZ1-2;A0A087WWJ2;A0A0D9SF32;F8WCK0	N-alpha-acetyltransferase 50	NAA50	ENSG00000121579
-4.35585	-4.05597	-4.48177	-5.18473		0.242351	-0.627337	Q9UBU6	Protein FAM8A1	FAM8A1	ENSG00000137414
-0.381416	0.0585109	-0.484435	-1.15612		0.242479	-0.658825	Q8WUR7;H0Y996;H3BMR1;Q8WUR7-2;Q8WUR7-3;H3BQZ5	UPF0235 protein C15orf40	C15orf40	ENSG00000169609
-3.01967	-2.58644	-3.09167	-3.31135		0.242568	-0.398456	Q96B01;Q96B01-2;H0YGT5;F5H1Y0;Q96B01-3;H0YFK6;F5H4V6;F5H031;F5H710	RAD51-associated protein 1	RAD51AP1	ENSG00000111247
-5.83002	-6.32711	-5.16171	-5.74215		0.24269	0.626636	Q8TAM2;H0YJX0;A0A0C4DGH8;A0A0C4DGY3;A0A0C4DGX9;Q8TAM2-3;Q8TAM2-4;G3V2Z9;G3V324;H0YJQ3;A0A0C4DFT4;Q8TAM2-6;Q8TAM2-2	Tetratricopeptide repeat protein 8	TTC8	ENSG00000165533
-2.13274	-2.24397	-0.996572	-1.89521		0.242703	0.742467	Q8N138;Q8N138-4;J3KTF9;J3QRM9	ORM1-like protein 3	ORMDL3	ENSG00000172057
0.996301	1.10538	0.952672	0.70426		0.242824	-0.222376	P55263;P55263-3	Adenosine kinase	ADK	ENSG00000156110
-4.17764	-4.20584	-4.30608	-4.66094		0.242834	-0.291769	O15047;C9J2Z9	Histone-lysine N-methyltransferase SETD1A	SETD1A	ENSG00000099381
0.753021	1.01949	0.704889	0.384336		0.242847	-0.341644	O43252	Bifunctional 3-phosphoadenosine 5-phosphosulfate synthase 1;Sulfate adenylyltransferase;Adenylyl-sulfate kinase	PAPSS1	ENSG00000138801
-3.15918	-3.06606	-3.84526	-3.29489		0.242872	-0.457457	Q9BX59;Q9BX59-2;Q9BX59-3;Q9BX59-7;Q9BX59-5;Q9BX59-4;Q9BX59-6;G3V1T3	Tapasin-related protein	TAPBPL	ENSG00000139192
2.52632	2.97646	2.45909	2.12663		0.242922	-0.458535	Q9UK45;A0A087X2I5	U6 snRNA-associated Sm-like protein LSm7	LSM7	ENSG00000130332
1.12024	1.23321	1.09945	0.959982		0.243059	-0.147008	Q00535;Q00535-2	Cyclin-dependent-like kinase 5	CDK5	ENSG00000164885
-2.24568	-2.02652	-2.39624	-3.13055		0.243249	-0.627291	B5MBW9;Q8WYQ3	Coiled-coil-helix-coiled-coil-helix domain-containing protein 10, mitochondrial	CHCHD10	ENSG00000250479;ENSG00000273607
-3.2784	-3.6697	-2.49459	-3.17241		0.243308	0.640547	Q96AD5;A0A087WY86;Q96AD5-2	Patatin-like phospholipase domain-containing protein 2	PNPLA2	ENSG00000177666
-3.34016	-2.83366	-3.4918	-4.43723		0.243384	-0.8776	H7C123;H7C2C5;H7C2U2	60S ribosomal protein L10	RPL10	ENSG00000147403
-3.74549	-3.9989	-4.08754	-4.07226		0.243415	-0.207705	A0A087X091	WD repeat-containing protein 13	WDR13	ENSG00000101940
2.00592	1.97288	1.88768	1.57208		0.243541	-0.259519	Q92616	Translational activator GCN1	GCN1L1	ENSG00000089154
3.79474	3.52096	3.38774	3.46338		0.243546	-0.232291	P60228;E5RGA2;H0YBR5;E5RHS5;H0YAW4;E5RIT4;E5RII3;E5RIP5;E5RJ25;H0YBP5	Eukaryotic translation initiation factor 3 subunit E	EIF3E	ENSG00000104408
-5.79529	-6.76496	-4.86741	-5.65234		0.243553	1.02025	Q13615;Q13615-3;Q13615-2;G5E953;C9JLU3	Myotubularin-related protein 3	MTMR3	ENSG00000100330
-2.13164	-2.16604	-2.08011	-1.87096		0.243631	0.173301	Q96CF2	Charged multivesicular body protein 4c	CHMP4C	ENSG00000164695
5.6223	5.92736	5.24859	5.57296		0.243639	-0.364056	P29034;R4GN49	Protein S100-A2	S100A2	ENSG00000196754
-0.260086	-0.397212	-0.587276	-1.37141		0.243704	-0.650692	Q12933;Q12933-3;Q12933-4;Q12933-2;B1AMX7;B1AMX8;B1AMY1	TNF receptor-associated factor 2	TRAF2	ENSG00000127191
2.14184	1.84516	2.87078	2.24628		0.243776	0.56503	Q9Y6H1;Q5T1J5	Coiled-coil-helix-coiled-coil-helix domain-containing protein 2;Putative coiled-coil-helix-coiled-coil-helix domain-containing protein CHCHD2P9, mitochondrial	CHCHD2;CHCHD2P9	ENSG00000106153
-5.24313	-5.31104	-5.1016	-4.55912		0.24383	0.446722	A2RUS2;H0YAY3;E9PF32;A2RUS2-2;E5RHH2;E5RI43;E5RJ42;H0YBK9;E5RIR7;B3KRG7;A2RUS2-4;A2RUS2-3	DENN domain-containing protein 3	DENND3	ENSG00000105339
-2.05956	-2.43	-2.52525	-3.14719		0.243863	-0.591443	H0YEE4	DNA-directed RNA polymerase II subunit RPB7	POLR2G	ENSG00000168002
-2.22205	-2.00908	-1.66066	-1.96462		0.244192	0.302925	O75879;D6REA0;D6RDU9;H0Y8G7;H0Y9F2;B4E0P2;D6RGY4	Glutamyl-tRNA(Gln) amidotransferase subunit B, mitochondrial	GATB;PET112	ENSG00000059691
-0.886605	-0.940971	-0.413586	-0.791237		0.24423	0.311377	Q8NCN5;A8MT40;H3BQG3;B7ZAR9;Q8NCN5-2;H3BUH3;H3BV59;H3BU60	Pyruvate dehydrogenase phosphatase regulatory subunit, mitochondrial	PDPR	ENSG00000090857
2.8446	2.8827	2.83738	2.78746		0.244355	-0.0512266	O14980;C9JKM9;C9J673;C9IZS4;C9JQ02;C9JV99;F8WF71;H7BZC5;C9IYM2;C9JF49	Exportin-1	XPO1	ENSG00000082898
3.93367	4.44195	3.80602	3.73154		0.244383	-0.419034	P22676;H3BN14;H3BMN5;A6NER6	Calretinin	CALB2	ENSG00000172137
0.532652	0.418161	0.0312952	0.35681		0.244518	-0.281354	Q9Y371;A0A087WW40;Q9Y371-2;Q9Y371-3	Endophilin-B1	SH3GLB1	ENSG00000097033
0.404388	0.419585	0.352883	0.167059		0.244529	-0.152015	P78346;P78346-2;Q5VU10;Q5VU11	Ribonuclease P protein subunit p30	RPP30	ENSG00000148688
-2.98642	-2.80814	-3.16817	-3.97722		0.244559	-0.675413	Q8TBZ3;Q8TBZ3-2;A0A088AWN2;Q8TBZ3-4;Q8TBZ3-5;Q8TBZ3-6;Q8TBZ3-7;H0YKE8;Q8TBZ3-8;Q8TBZ3-3	WD repeat-containing protein 20	WDR20	ENSG00000140153
1.1744	1.09845	0.717941	1.03055		0.244671	-0.26218	P40938;P40938-2;A0A087X270	Replication factor C subunit 3	RFC3	ENSG00000133119
-3.19771	-2.91888	-3.23897	-3.49969		0.244748	-0.311034	Q8NB91;C9J5X9	Fanconi anemia group B protein	FANCB	ENSG00000181544
-4.63788	-4.58455	-4.40772	-3.7669		0.244767	0.523908	Q4VC05;Q4VC05-2	B-cell CLL/lymphoma 7 protein family member A	BCL7A	ENSG00000110987;ENSG00000281529
1.52803	1.87177	1.47446	1.11447		0.244854	-0.405433	Q96CP2;I3L1Y9;I3L4I0;I3L0R3	FLYWCH family member 2	FLYWCH2	ENSG00000059122;ENSG00000162076
-4.05806	-3.46201	-3.31766	-3.21796		0.244866	0.492224	Q6P6B7;Q6P6B7-2	Ankyrin repeat domain-containing protein 16	ANKRD16	ENSG00000134461
-3.88773	-4.47833	-3.80304	-3.30787		0.244954	0.627573	Q9BYC5;Q9BYC5-2	Alpha-(1,6)-fucosyltransferase	FUT8	ENSG00000033170
0.793421	0.732104	0.683426	0.451444		0.245048	-0.195327	Q9Y324;G3V1S4;G3V5S9;G3V2M5;G3V5D2;G3V5L8;G3V3N8	rRNA-processing protein FCF1 homolog	FCF1	ENSG00000119616
-4.31375	-5.23929	-5.37084	-6.10808		0.245148	-0.962937	P13637;A0A0A0MT26;P13637-2;P13637-3;M0R116;M0QXF2	Sodium/potassium-transporting ATPase subunit alpha-3	ATP1A3	ENSG00000105409
-0.887949	-0.833153	-0.777315	-0.526975		0.245368	0.208406	Q96AA3;B5MDE0;C9JP01;U3KQE9	Protein RFT1 homolog	RFT1	ENSG00000163933;ENSG00000272305
-0.723605	-0.740692	-0.891566	-1.39981		0.245383	-0.413538	P49840;A8MT37;M0QYV0	Glycogen synthase kinase-3 alpha	GSK3A	ENSG00000105723;ENSG00000268643
-1.74347	-1.24358	-1.16354	-0.917053		0.245391	0.453229	P06756;P06756-3;P06756-2;H7BZG1	Integrin alpha-V;Integrin alpha-V heavy chain;Integrin alpha-V light chain	ITGAV	ENSG00000138448
-0.502055	-0.644619	0.200237	-0.378233		0.245483	0.484339	Q9Y294	Histone chaperone ASF1A	ASF1A	ENSG00000111875
-6.56412	-6.26351	-3.68544	-5.75093		0.245713	1.69563	X6RAB3;Q92738;Q92738-2;V9GYH2	USP6 N-terminal-like protein	USP6NL	ENSG00000148429
-2.83627	-2.66831	-2.64463	-2.52694		0.245923	0.166502	Q9UBP9;Q9UBP9-4;Q9UBP9-3;B8ZZL1;H0Y6R1;H7BZV7	PTB domain-containing engulfment adapter protein 1	GULP1	ENSG00000144366
-4.66698	-5.31161	-5.43398	-5.64539		0.246152	-0.550386	Q9C0B0;K7ELF5;K7EQ93	RING finger protein unkempt homolog	UNK	ENSG00000132478
-1.81368	-1.71759	-1.37506	-1.66346		0.246475	0.246376	M0QXA7;O95785-3;B9EGQ5;O95785-4;O95785;O95785-2	Protein Wiz	WIZ	ENSG00000011451
1.93204	2.28546	1.8822	1.55898		0.24648	-0.388158	Q9Y281;Q9Y281-3;F8WDN3;G3V2U0	Cofilin-2	CFL2	ENSG00000165410
6.72571	6.97736	6.68855	6.42979		0.246669	-0.292364	P60174;P60174-1;P60174-4;U3KPZ0;U3KQF3;U3KPS5	Triosephosphate isomerase	TPI1	ENSG00000111669
-6.37316	-4.34575	-4.03329	-3.00242		0.24679	1.8416	P40692;H0Y818;P40692-3;P40692-2;A0A087WX20;F2Z298;E9PF25;E7EUC9;H0Y806;H0Y793;H0Y5L7;H0Y4N0	DNA mismatch repair protein Mlh1	MLH1	ENSG00000076242
-0.643873	-0.700949	-0.887024	-1.57491		0.246986	-0.558558	Q8TDW0;A6NED7;E9PHY6	Volume-regulated anion channel subunit LRRC8C	LRRC8C	ENSG00000171488;ENSG00000271949
-4.45374	-4.25307	-3.98337	-4.22075		0.247227	0.251347	O94832;J3QRN6;K7EIG7;J3KRL0;F8WEW9;B0I1T2-2;B0I1T2-3;B0I1T2-4	Unconventional myosin-Id	MYO1D	ENSG00000136286;ENSG00000176658
2.33846	2.09267	1.9278	2.05548		0.247279	-0.223929	Q15286;F5H157;Q15286-2;F5H7F8	Ras-related protein Rab-35	RAB35	ENSG00000111737
-2.96046	-2.43745	-3.03217	-3.49688		0.247324	-0.565568	P25963;G3V3I4;G3V2A2;G3V3K1	NF-kappa-B inhibitor alpha	NFKBIA	ENSG00000100906
3.32169	3.00158	3.4168	4.04207		0.247343	0.567801	P60602;P60602-2	Reactive oxygen species modulator 1	ROMO1	ENSG00000125995
5.01231	5.41704	4.89649	4.8779		0.247361	-0.32748	P60660-2;F8W1R7;G8JLA2;G3V1V0;B7Z6Z4;F8VPF3;F8VZU9;F8W180;H0YI43	Myosin light polypeptide 6	MYL6	ENSG00000092841
-3.05303	-2.94625	-3.36561	-3.09838		0.247695	-0.232361	Q9UL18;Q5TA58	Protein argonaute-1;Protein argonaute	AGO1	ENSG00000092847
1.04738	0.850719	1.14364	1.08552		0.247815	0.165528	Q8WWY3;E7EVX8;Q8WWY3-4;Q8WWY3-2;Q8WWY3-3;E7EU94;E7ESX0;E7EN72	U4/U6 small nuclear ribonucleoprotein Prp31	PRPF31	ENSG00000105618;ENSG00000274144;ENSG00000274651;ENSG00000274894;ENSG00000275117;ENSG00000275885;ENSG00000276421;ENSG00000277154;ENSG00000277707;ENSG00000277953
-7.57173	-10.6623	-5.35016	-7.12813		0.247818	2.87787	Q9H6D3	XK-related protein 8;XK-related protein 8, processed form	XKR8	ENSG00000158156
0.268191	-0.465227	-0.563764	-1.19119		0.247851	-0.778957	P35813;P35813-3;P35813-2;E9PKB5;E9PL75;E9PJN3	Protein phosphatase 1A	PPM1A	ENSG00000100614
-1.59246	-0.91893	-0.637012	-0.767402		0.247961	0.553488	Q5J8M3;H0YNK8;Q5J8M3-2;S4R329;H0YK61;H0YNK0;Q5J8M3-3;H0YMH5;H0YN63	ER membrane protein complex subunit 4	EMC4	ENSG00000128463
-2.81254	-2.71906	-2.99497	-3.72834		0.248291	-0.595857	Q8IV53;Q8IV53-2;K7EKL5;K7ENM0;K7EM80;K7EMN9	DENN domain-containing protein 1C	DENND1C	ENSG00000205744
-0.904025	-0.760922	-0.544945	-0.736003		0.248962	0.191999	O00186	Syntaxin-binding protein 3	STXBP3	ENSG00000116266
0.717515	0.556304	0.822778	1.37294		0.24908	0.460947	Q6L8Q7;Q6L8Q7-2;F6T1Q0	2,5-phosphodiesterase 12	PDE12	ENSG00000174840
1.10778	1.01482	0.840106	0.128473		0.249098	-0.577008	Q6YP21;Q6YP21-3;A0A0A0MRN7;Q6YP21-2	Kynurenine--oxoglutarate transaminase 3	CCBL2	ENSG00000137944
0.932209	1.17577	0.84085	0.872328		0.249177	-0.197398	Q9NZ63;A0A087X2F5	Uncharacterized protein C9orf78	C9orf78	ENSG00000136819
1.85203	1.70093	1.68018	1.52504		0.249569	-0.173865	P35080-2;C9J0J7;G5E9Q6	Profilin-2;Profilin	PFN2	ENSG00000070087
-3.81059	-3.97784	-3.7581	-3.40857		0.24979	0.31088	Q9H5U6;Q9H5U6-3;Q9H5U6-2;H0Y8V8;A0A087X0K5	Zinc finger CCHC domain-containing protein 4	ZCCHC4	ENSG00000168228
1.09239	0.930293	1.12842	1.39587		0.249924	0.250807	Q9BYD6;H0Y8N7	39S ribosomal protein L1, mitochondrial	MRPL1	ENSG00000169288
2.97102	3.23284	2.93568	2.77793		0.249937	-0.245129	P15170	Eukaryotic peptide chain release factor GTP-binding subunit ERF3A	GSPT1	ENSG00000103342
-0.625855	-0.348707	-0.684083	-1.12526		0.25027	-0.41739	Q9NZA1;Q9NZA1-2;Q9NZA1-3	Chloride intracellular channel protein 5	CLIC5	ENSG00000112782
2.73902	2.77506	2.63287	2.22459		0.250314	-0.32831	P52758;H0YB34;H0YBX3;E5RIP8	Ribonuclease UK114	HRSP12	ENSG00000132541
2.33137	2.51134	2.69278	2.53415		0.250392	0.192113	P46087;P46087-4;P46087-2;A0A087WV73;P46087-3;F5GYR3;F5H5X6;F5GWB7;F5H709;F5H359;F5H8G6	Probable 28S rRNA (cytosine(4447)-C(5))-methyltransferase	NOP2	ENSG00000111641
-3.21511	-3.80935	-2.89525	-3.11479		0.250464	0.507208	O00308;O00308-2;O00308-3;O00308-4;H3BS79;H3BRX8;H3BPJ8	NEDD4-like E3 ubiquitin-protein ligase WWP2	WWP2	ENSG00000198373
-5.23995	-5.73636	-4.98777	-5.15178		0.250617	0.418383	Q92692-2	Nectin-2	PVRL2	ENSG00000130202
-1.51627	-1.40307	-1.1699	-1.37479		0.250621	0.187331	Q9BT17;U3KQ69;E9PI62;E7EVK2	Mitochondrial ribosome-associated GTPase 1;Mitochondrial GTPase 1	MTG1	ENSG00000148824;ENSG00000254536
0.31419	-0.156878	1.44855	0.460536		0.250644	0.875889	Q8N5M9;A0A087WY88	Protein jagunal homolog 1	JAGN1	ENSG00000171135
-6.63811	-6.1007	-6.03054	-5.6917		0.250712	0.50828	P08842	Steryl-sulfatase	STS	ENSG00000101846
-1.48957	-1.27208	-0.948647	-1.2364		0.251017	0.288303	Q9H900;Q9H900-2;H3BQ07;H3BSG1;H3BPI7	Protein zwilch homolog	ZWILCH	ENSG00000174442
3.20659	2.88241	2.6496	2.83924		0.251147	-0.300081	O95777;F2Z2Y6;C9JIZ0;C9JNV3	U6 snRNA-associated Sm-like protein LSm8	LSM8	ENSG00000128534
-3.8829	-4.49554	-5.19957	-4.57559		0.251297	-0.698366	Q08357	Sodium-dependent phosphate transporter 2	SLC20A2	ENSG00000168575
-2.61086	-3.06065	-2.23201	-2.5551		0.251361	0.442196	Q8NCN4;H0YEQ1	E3 ubiquitin-protein ligase RNF169	RNF169	ENSG00000166439
-5.62474	-5.97754	-5.49392	-4.65479		0.251384	0.72678	H7C1X5;B7ZKU9	SH3 and multiple ankyrin repeat domains protein 2	SHANK2	ENSG00000162105
-2.11326	-2.48093	-2.55973	-3.16451		0.251424	-0.565025	Q9BZ23;Q9BZ23-3;Q9BZ23-4;V9GYZ0;Q9BZ23-2;V9GYH1	Pantothenate kinase 2, mitochondrial	PANK2	ENSG00000125779
5.70288	5.75488	5.67321	5.50788		0.251475	-0.138336	P15880;H0YEN5;E9PMM9;E9PQD7;I3L404;E9PPT0;E9PM36;H3BNG3;H0YE27	40S ribosomal protein S2	RPS2	ENSG00000140988
-1.27084	-1.1183	-1.09597	-0.913385		0.251507	0.18989	Q9Y6K0;A0A0C4DGS9	Choline/ethanolaminephosphotransferase 1	CEPT1	ENSG00000134255
-4.39829	-4.53057	-4.71142	-5.51091		0.251518	-0.646737	Q9UHP3;Q9UHP3-1;Q9UHP3-3;H7C253;Q96B65	Ubiquitin carboxyl-terminal hydrolase 25	USP25	ENSG00000155313
1.86424	1.89101	1.79391	1.51631		0.25161	-0.222517	Q86X55;Q86X55-1;Q86X55-2;K7EQA8;K7EK20;K7EQB9	Histone-arginine methyltransferase CARM1	CARM1	ENSG00000142453
-3.29652	-3.40803	-3.6434	-4.60452		0.251739	-0.771682	Q12857;Q12857-2;B1AKN6;B1AKN7;B1AKN5;B1AKN8;Q12857-3;Q12857-4;S4R3K4;S4R308;S4R3K5;S4R3W2	Nuclear factor 1 A-type;Nuclear factor 1	NFIA	ENSG00000162599
-2.52839	-2.825	-2.88788	-3.37575		0.251922	-0.455116	Q8N392;Q8N392-2	Rho GTPase-activating protein 18	ARHGAP18	ENSG00000146376
0.372835	0.233182	0.407975	0.421631		0.252086	0.111794	P49792;F8WBP7	E3 SUMO-protein ligase RanBP2	RANBP2	ENSG00000153201
-7.75294	-6.28055	-6.1047	-4.89408		0.252375	1.51735	Q9BRR8;K7EQ19	G patch domain-containing protein 1	GPATCH1	ENSG00000076650
1.45807	1.92107	1.36262	1.26302		0.252583	-0.376751	O14745;J3QRP6;O14745-2;J3QRA3	Na(+)/H(+) exchange regulatory cofactor NHE-RF1	SLC9A3R1	ENSG00000109062
-5.67182	-5.1018	-4.74786	-2.80421		0.252696	1.61077	Q9H7P9;Q9H7P9-3;H7BXC7;E7ESZ3;Q9H7P9-2;C9J7S4;M0QZT7;C9JVL3;M0R391;M0QX05;M0R0V0;M0R348;M0R3J0	Pleckstrin homology domain-containing family G member 2	PLEKHG2	ENSG00000090924
-0.378831	-0.579333	-0.627678	-0.651175		0.253097	-0.160344	Q6GMV2;C9IYN9;E2QRN5;F8WEJ9	SET and MYND domain-containing protein 5	SMYD5	ENSG00000135632
-3.65523	-3.24051	-3.8975	-3.71647		0.253374	-0.359115	Q5VZL5;Q5VZL5-4;Q5VZL5-2;H7C1I7;Q5VZL5-3	Zinc finger MYM-type protein 4	ZMYM4	ENSG00000146463
-1.04492	-0.993605	-0.976125	-0.858005		0.253395	0.1022	Q02040;X6RAJ1;Q02040-2;Q02040-3;REV__Q8N4N8	A-kinase anchor protein 17A	AKAP17A	ENSG00000197976
-2.78535	-3.2959	-2.59415	-2.66839		0.253443	0.409353	P07942;G3XAI2;E7EPA6;E9PCS6;C9J296	Laminin subunit beta-1	LAMB1	ENSG00000091136
-6.52304	-6.14835	-4.31229	-5.84936		0.253554	1.25487	A6NFI3	Zinc finger protein 316	ZNF316	ENSG00000205903
-1.7776	-1.75893	-1.60999	-1.0709		0.25358	0.42782	Q9Y365;A0A087WXR2;F5H1Z6;F5H8H3;F5H8G1;F5GY11;F5H0V7;H0YH17;H0YGA9;H0YFF3;F5GWK5;F5H5A8;F5H3G8;H0YGN8;F5GY07	PCTP-like protein	STARD10	ENSG00000214530
-2.49431	-1.45298	-1.31681	-0.14747		0.253675	1.2415	Q9NU53;Q5TFA5	Glycoprotein integral membrane protein 1	GINM1	ENSG00000055211
2.30658	2.28151	2.50874	2.34374		0.254011	0.132196	O14561;H3BNK3;I3L505;H3BNE8	Acyl carrier protein, mitochondrial;Acyl carrier protein	NDUFAB1	ENSG00000004779
4.44343	4.80556	4.28875	4.37198		0.25422	-0.294131	Q9P1F3;Q5SZC9	Costars family protein ABRACL	ABRACL	ENSG00000146386
3.35146	3.3742	3.28533	3.02214		0.254239	-0.209096	Q07812;Q07812-8;Q07812-2;Q07812-5;Q07812-7;K4JQN1;Q07812-4;H0YA56	Apoptosis regulator BAX	BAX	ENSG00000087088
0.778881	0.710808	0.616925	0.192859		0.254248	-0.339952	Q96HQ2;Q96HQ2-2	CDKN2AIP N-terminal-like protein	CDKN2AIPNL	ENSG00000237190
-0.21445	-0.559806	0.130457	-0.174949		0.254272	0.364882	Q96AB3;K7EKW4;Q96AB3-2;K7ENV7;Q96AB3-3	Isochorismatase domain-containing protein 2, mitochondrial	ISOC2	ENSG00000063241
-3.77422	-3.72384	-3.5277	-2.7708		0.254601	0.599784	O75425;C9J3M4;O75425-4;F8WF07;O75425-2;O75425-3	Motile sperm domain-containing protein 3	MOSPD3	ENSG00000106330
2.58198	2.7155	2.56687	2.46636		0.254627	-0.132128	P46063;F8WD97;F8WA66;F5H2L2;F5H4P4;F5H3W0;F5GYB7	ATP-dependent DNA helicase Q1	RECQL	ENSG00000004700
-1.92919	-2.43293	-2.69307	-2.51425		0.254631	-0.422604	Q6UXH1;Q6UXH1-5;Q6UXH1-4;Q6UXH1-6;A6PWM2;Q6UXH1-3;Q6UXH1-2	Cysteine-rich with EGF-like domain protein 2	CRELD2	ENSG00000184164
-1.42915	-1.56298	-1.20751	-1.40605		0.254655	0.189284	Q8IXQ4;A0A0A0MRI1;Q8IXQ4-2;Q8IXQ4-3;A0A087WW86;Q8IXQ4-4	GPALPP motifs-containing protein 1	GPALPP1	ENSG00000133114
-3.71505	-3.69961	-3.99348	-4.97814		0.25467	-0.778481	H0Y5B0;E9PMG5	Band 4.1-like protein 2	EPB41L2	ENSG00000079819
-5.22713	-4.72011	-6.24094	-5.33978		0.254931	-0.816742	Q99985;Q99985-2	Semaphorin-3C	SEMA3C	ENSG00000075223
-2.30702	-2.27216	-2.20215	-1.90598		0.254968	0.23553	Q15643;H0YJ97;H0YJI2;G3V4R7	Thyroid receptor-interacting protein 11	TRIP11	ENSG00000100815
-2.8125	-3.12638	-3.20177	-3.79255		0.255371	-0.527721	P18433;P18433-2;P18433-4;P18433-3;Q5JWG0	Receptor-type tyrosine-protein phosphatase alpha	PTPRA	ENSG00000132670
0.908985	0.640414	0.980833	1.52319		0.255442	0.477314	Q9H840	Gem-associated protein 7	GEMIN7	ENSG00000142252
-1.65287	-1.24659	-1.79453	-2.76651		0.255465	-0.830786	Q68CQ7;Q68CQ7-2;C9J880;C9JA13;C9JNB0;C9JY96	Glycosyltransferase 8 domain-containing protein 1	GLT8D1	ENSG00000016864
-2.85683	-2.61158	-3.10663	-4.331		0.255507	-0.984608	Q9H467	CUE domain-containing protein 2	CUEDC2	ENSG00000107874
-0.304962	-0.732985	-0.82003	-0.906213		0.255631	-0.344148	Q9UJX6;Q9UJX6-2	Anaphase-promoting complex subunit 2	ANAPC2	ENSG00000176248
0.161954	0.116975	0.644727	0.254048		0.255687	0.309923	Q15428;K7EMT0	Splicing factor 3A subunit 2	SF3A2	ENSG00000104897
-1.57032	-2.36407	-2.55614	-2.6354		0.255733	-0.628571	O00584;D6RHI9;A0A087WZM2;D6REQ6;H0YAE9;J3QQ64;A0A087WWI1;O00584-2	Ribonuclease T2	RNASET2	ENSG00000026297;ENSG00000249141
-3.29806	-2.95945	-2.77505	-2.90882		0.255806	0.286817	Q96SK2;Q96SK2-2;Q96SK2-3;C9JYX1;Q96SK2-4;C9J5K4	Transmembrane protein 209	TMEM209	ENSG00000146842
-3.55875	-4.0974	-3.25854	-3.48002		0.255822	0.458802	Q6ZNW5;H0YN11	GDP-D-glucose phosphorylase 1	GDPGP1	ENSG00000183208
-5.40636	-5.99304	-6.14027	-7.28354		0.25585	-1.0122	Q9H4M7;Q9H4M7-2;M0QXJ3;M0R0J1	Pleckstrin homology domain-containing family A member 4	PLEKHA4	ENSG00000105559
-0.247223	-0.851629	-0.180275	0.245708		0.256028	0.582143	Q86SK9;Q86SK9-2	Stearoyl-CoA desaturase 5	SCD5	ENSG00000145284
-1.49082	-1.33143	-1.59838	-2.19465		0.256387	-0.485389	Q9ULF5;Q9ULF5-2;E7ENT5;E7EV45	Zinc transporter ZIP10	SLC39A10	ENSG00000196950
-1.6397	-3.08416	-3.76391	-3.33058		0.256572	-1.18532	Q5SQI0;Q5SQI0-5;Q5SQI0-4;Q5SQI0-3;Q5SQI0-2;Q5SQI0-7;Q5SQI0-6	Alpha-tubulin N-acetyltransferase 1	ATAT1	ENSG00000137343;ENSG00000206488;ENSG00000223752;ENSG00000229061;ENSG00000231257;ENSG00000234549;ENSG00000235658
-6.2254	-3.85199	-2.86695	-3.39067		0.256653	1.90988	P11169;Q8TDB8;Q8TDB8-4;Q8TDB8-2;Q8TDB8-5;Q8TDB8-3;F5GYR5	Solute carrier family 2, facilitated glucose transporter member 3;Solute carrier family 2, facilitated glucose transporter member 14	SLC2A3;SLC2A14	ENSG00000059804;ENSG00000173262
-2.70486	-2.96446	-2.50708	-1.44456		0.256902	0.858844	A0A087WUL2	Proteasome subunit beta type-3	PSMB3	ENSG00000277791
-9.27203	-8.26788	-8.16179	-7.37758		0.256954	1.00027	O14983;O14983-2;O14983-3	Sarcoplasmic/endoplasmic reticulum calcium ATPase 1	ATP2A1	ENSG00000196296
1.18607	1.17215	1.10158	0.830565		0.256972	-0.213039	Q86XP3;J3KTK9;J3QRI2;J3KRV0	ATP-dependent RNA helicase DDX42	DDX42	ENSG00000198231
-2.09973	-2.57112	-1.84651	-0.323906		0.257256	1.25022	Q8WVK7;J3QS74;J3KRZ0;J3KSP0;J3KTC5	Spindle and kinetochore-associated protein 2	SKA2	ENSG00000182628
-2.38765	-2.94175	-2.23079	-2.22968		0.257375	0.434465	Q86UT6;Q86UT6-2;C9JLK8;C9JQE9;C9J0R6	NLR family member X1	NLRX1	ENSG00000160703
-0.924164	-0.79994	-0.97769	-1.32597		0.257555	-0.289776	Q9Y3P9;Q9Y3P9-2;Q9Y3P9-3;Q9Y3P9-4;B5MCD9	Rab GTPase-activating protein 1	RABGAP1	ENSG00000011454
-5.37032	-4.87679	-5.4273	-5.71474		0.257643	-0.44746	Q92626;H7C1W1;Q92626-2;H7C3W2	Peroxidasin homolog	PXDN	ENSG00000130508
-3.919	-3.82542	-3.98413	-4.3465		0.257781	-0.293103	O14647;O14647-2;B7Z3I4;O14647-3;A0A0D9SGK0;A0A0D9SFV8;A0A0D9SFA3;A0A0D9SFI3	Chromodomain-helicase-DNA-binding protein 2	CHD2	ENSG00000173575;ENSG00000279765
-7.14165	-4.91212	-4.2184	-4.34018		0.257981	1.74759	F5GWA4	BTB/POZ domain-containing adapter for CUL3-mediated RhoA degradation protein 3	KCTD10	ENSG00000110906
-3.85589	-4.78183	-3.0923	-3.75944		0.25807	0.892989	Q96GX5;Q96GX5-2;Q96GX5-3;A0A087WUU7	Serine/threonine-protein kinase greatwall	MASTL	ENSG00000120539
4.95581	4.94683	4.79949	4.91771		0.258257	-0.0927179	P32969;H0Y9V9;E7ESE0;D6RAN4;H0Y9R4	60S ribosomal protein L9	RPL9	ENSG00000163682;ENSG00000273673
-0.971367	-1.15547	-1.17428	-1.34437		0.258437	-0.195906	Q7Z5K2;Q7Z5K2-2;Q7Z5K2-3;Q8WVX6	Wings apart-like protein homolog	WAPAL	ENSG00000062650
-4.32556	-4.28323	-4.53789	-5.36566		0.25867	-0.647383	Q08043;A0A087WSZ2	Alpha-actinin-3	ACTN3	ENSG00000248746
-1.44958	-2.05472	-1.20294	-1.33424		0.258732	0.483562	Q9NX61;K7EQ34;K7EPA3;U3KQT6;Q9NX61-2;K7EQE7;K7EKY7;V9GYP8;K7EJK6	Transmembrane protein 161A	TMEM161A	ENSG00000064545
-6.71056	0.529468	-8.10125	-9.63771		0.258779	-5.77893	Q8IWB9;Q8IWB9-2;A0A087WVA8;J3KRZ8	Testis-expressed sequence 2 protein	TEX2	ENSG00000136478
2.6562	2.93291	2.61628	2.50995		0.258801	-0.231441	Q13630;E9PKL9;E9PP14;E9PLH9;H0YCP7;E9PP60	GDP-L-fucose synthase	TSTA3	ENSG00000104522;ENSG00000278243
2.68295	2.71239	2.73039	2.83573		0.258812	0.0853891	P63092-3;P63092;P63092-4;Q5JWF2;A0A0A0MR13;S4R3E3;H0Y7F4;P38405;P38405-2;Q5JWE9;A2A2R6;Q5JWD1;S4R3V9;K7EQ80;K7EPE2	Guanine nucleotide-binding protein G(s) subunit alpha isoforms short;Guanine nucleotide-binding protein G(s) subunit alpha isoforms XLas	GNAS	ENSG00000087460;ENSG00000141404
4.7383	5.02496	4.69355	4.26392		0.259095	-0.402893	P23526;P23526-2	Adenosylhomocysteinase	AHCY	ENSG00000101444
1.80942	1.60825	1.89813	1.84436		0.259152	0.162411	Q5TGZ0;A0A087WU07;Q5TGZ0-2;R4GMM1;R4GNA1	MICOS complex subunit MIC10	MINOS1;MINOS1-NBL1	ENSG00000173436;ENSG00000270136
-0.4294	-0.581383	-0.696171	-1.32789		0.259229	-0.506638	Q6RFH5;Q6RFH5-2;E9PS41;F5GYL6;H0YFP2;F5H0Q8	WD repeat-containing protein 74	WDR74	ENSG00000133316
-1.01985	-0.826872	-1.10015	-1.0552		0.259618	-0.15432	Q9NV56	MRG/MORF4L-binding protein	MRGBP	ENSG00000101189
-5.07764	-4.19626	-5.1674	-6.05613		0.259629	-0.974819	Q03060-6;G5E998;Q03060-32;Q03060-26;Q03060-21;Q03060-31;Q03060;Q03060-2;A0A0A0MSU8;C9IYM9;C9K092;J3KR46;J3KQC0;Q03060-25;Q03060-14;Q03060-13;Q03060-30;Q03060-7;Q03060-12;Q03060-22;Q03060-20;Q03060-16;Q03060-15;Q03060-1	cAMP-responsive element modulator	CREM	ENSG00000095794
-1.6111	-3.27604	-1.24821	-1.02418		0.259883	1.30738	Q6ZMG9;Q6ZMG9-2	Ceramide synthase 6	CERS6	ENSG00000172292
1.48929	1.56696	1.45133	1.20923		0.259924	-0.197846	Q9BWF3;E9PB51;Q9BQ04;Q9BWF3-4;D6R9K7;J3QRR5;Q9BWF3-3;Q9BWF3-2;E9PLB0;E9PM61;U3KQD5	RNA-binding protein 4;RNA-binding protein 4B	RBM4;RBM4B	ENSG00000173914;ENSG00000173933
0.804997	0.544564	0.519509	0.30656		0.259958	-0.261746	Q13418;A0A0A0MTH3;Q13418-3;Q13418-2;A0A087WWY6;E9PQ52;A0A087WW45	Integrin-linked protein kinase	ILK	ENSG00000166333
0.437903	0.464565	0.387952	0.164806		0.259959	-0.174855	Q01085-2	Nucleolysin TIAR	TIAL1	ENSG00000151923
-0.497338	-0.352555	-0.652166	-1.43468		0.260335	-0.618478	O14828;O14828-2	Secretory carrier-associated membrane protein 3	SCAMP3	ENSG00000116521;ENSG00000263290
1.32767	1.56446	1.22438	1.28718		0.260515	-0.190288	Q9Y5K5;Q5LJA9;H0Y6Y4;H0Y4E0	Ubiquitin carboxyl-terminal hydrolase isozyme L5;Ubiquitin carboxyl-terminal hydrolase	UCHL5	ENSG00000116750
-0.747598	-1.15062	-0.568107	-0.680315		0.260577	0.324896	P25440;A0A0G2JK44;P25440-2;H0Y6K2;P25440-3;P25440-4;A0A0G2JHL0;U3KQA6;E9PIQ3;A0A0G2JHN8;H0Y799;H0YDJ7;E9PKQ9;U3KPW0	Bromodomain-containing protein 2	BRD2	ENSG00000204256;ENSG00000215077;ENSG00000234507;ENSG00000234704;ENSG00000235307
-5.455	-5.75752	-5.79903	-5.91876		0.260639	-0.252633	O94929;A0A0C4DGA7;D6RHE7;A0A0A0MRD5;O94929-4	Actin-binding LIM protein 3	ABLIM3	ENSG00000173210
0.27087	-0.210371	-0.328865	-0.35726		0.261544	-0.373313	Q9NVD7;J3KNQ4;E9PS97;Q9NVD7-2	Alpha-parvin	PARVA	ENSG00000197702
-3.5137	-2.45076	-3.80007	-3.80941		0.261807	-0.822509	F6U1T9;P63098;D3YTA9;H7BYZ3	Calcineurin subunit B type 1	PPP3R1	ENSG00000221823;ENSG00000273398
-1.53287	-1.86059	-1.41023	-1.46825		0.261845	0.257493	Q5VTL8;Q5VTL8-2;A0A0A0MRN0	Pre-mRNA-splicing factor 38B	PRPF38B	ENSG00000134186
-4.54453	-5.02291	-6.84888	-5.27028		0.261931	-1.27586	Q9P0V3;Q9P0V3-2;C9JED2;C9JF25	SH3 domain-binding protein 4	SH3BP4	ENSG00000130147
1.27474	1.67463	0.991899	1.23442		0.262137	-0.361524	O95372;Q5QPQ0;Q5QPQ1;Q5QPQ3;Q5QPQ2;Q5QPN9;Q5QPN5	Acyl-protein thioesterase 2	LYPLA2	ENSG00000011009
1.23974	1.13394	1.39336	1.25253		0.2623	0.136102	Q86UP2;Q86UP2-4;Q86UP2-3;B7Z6P3;G3V5P0	Kinectin	KTN1	ENSG00000126777
-6.66318	-5.72702	-5.62396	-4.46688		0.262387	1.14968	Q9UGU5;B0QXZ8;B0QXZ9	HMG domain-containing protein 4	HMGXB4	ENSG00000100281
-3.0081	-2.3251	-3.07185	-3.54343		0.262426	-0.641039	Q9Y4K0;H0YAR1;E5RHH3;E5RFY0	Lysyl oxidase homolog 2	LOXL2	ENSG00000134013
-0.422678	-0.28711	-0.452666	-0.467678		0.262645	-0.105278	Q6P4E1-2;Q6P4E1-4;Q6P4E1;Q6P4E1-5;H0YM51;H0YMR0;Q6P4E1-3;H0YKJ7	Protein CASC4	CASC4	ENSG00000166734
3.50575	2.92899	3.61764	3.72174		0.262677	0.452324	Q969Q0	60S ribosomal protein L36a-like	RPL36AL	ENSG00000165502
-1.49997	-1.49338	-2.12457	-4.43925		0.2629	-1.78524	O14950	Myosin regulatory light chain 12B	MYL12B	ENSG00000118680
-1.51898	-2.51044	-1.15754	-1.32233		0.263068	0.774779	Q8IYI6	Exocyst complex component 8	EXOC8	ENSG00000116903
1.46163	1.51766	1.42548	1.20889		0.263072	-0.172463	P15927;P15927-2;P15927-3;Q5TEJ7;Q5TEJ0	Replication protein A 32 kDa subunit	RPA2	ENSG00000117748
-5.75829	-5.0437	-4.59957	-1.90352		0.263168	2.14945	O00391;O00391-2;H0Y5Z8;A8MXT8	Sulfhydryl oxidase 1	QSOX1	ENSG00000116260
-3.86351	-3.68861	-4.01958	-4.86901		0.263227	-0.668234	Q9ULH0;Q9ULH0-4;Q9ULH0-2;E9PH70;Q9ULH0-3;H0Y8E4;Q9ULH0-5;H7C584	Kinase D-interacting substrate of 220 kDa	KIDINS220	ENSG00000134313
2.227	2.26311	2.16108	1.85663		0.263269	-0.236198	P46940;H0YLE8;A0A087X225;A0A087WWP1;H0YKA5	Ras GTPase-activating-like protein IQGAP1	IQGAP1	ENSG00000140575
1.46633	1.38279	1.32885	1.00494		0.263326	-0.257667	Q12849;F5H5I6;H0Y8R1;H0YAK1;Q12849-5;H0YAM1	G-rich sequence factor 1	GRSF1	ENSG00000132463
-4.63605	-6.24603	-4.40808	-3.84967		0.263446	1.31216	Q13608;Q13608-2;Q13608-3	Peroxisome assembly factor 2	PEX6	ENSG00000124587
-1.37782	-1.84709	-1.92853	-2.74197		0.263597	-0.722795	Q7Z5L9;Q7Z5L9-2	Interferon regulatory factor 2-binding protein 2	IRF2BP2	ENSG00000168264
2.54689	2.68573	2.53495	2.42603		0.263614	-0.135816	O94760;O94760-2	N(G),N(G)-dimethylarginine dimethylaminohydrolase 1	DDAH1	ENSG00000153904
1.28149	1.57668	1.13687	0.179645		0.263666	-0.770828	Q5HYJ3;F5GX09;Q5HYJ3-2;Q5HYJ3-3;F5H5F4	Protein FAM76B	FAM76B	ENSG00000077458
-1.83109	-2.18895	-2.27875	-2.29228		0.263764	-0.275491	Q86VI3;F2Z2E2	Ras GTPase-activating-like protein IQGAP3	IQGAP3	ENSG00000183856
1.31926	1.40358	1.27264	0.976494		0.263806	-0.23685	Q13564;Q13564-4;Q13564-3;Q13564-2;H3BMR3;J3QRA5;J3KTE3;J3QLH4;J3KRK3;H3BSS8	NEDD8-activating enzyme E1 regulatory subunit	NAE1	ENSG00000159593
-3.01146	-3.28166	-2.51221	-2.96749		0.264236	0.40671	Q0P6H9;H3BVF7;H3BPV2;H3BPP8;H3BTT1	Transmembrane protein 62	TMEM62	ENSG00000137842
-2.31895	-2.41203	-2.5746	-3.33822		0.264263	-0.590918	P50747;C9JCQ9;C9JD75;A0A0C4DG27	Biotin--protein ligase;Biotin--[methylmalonyl-CoA-carboxytransferase] ligase;Biotin--[propionyl-CoA-carboxylase [ATP-hydrolyzing]] ligase;Biotin--[methylcrotonoyl-CoA-carboxylase] ligase;Biotin--[acetyl-CoA-carboxylase] ligase	HLCS	ENSG00000159267
-0.954655	-0.783524	-1.02419	-1.52093		0.264355	-0.403468	Q9BZV1;Q9BZV1-2;K7EP32;K7ELN1;K7EJ02	UBX domain-containing protein 6	UBXN6	ENSG00000167671
-2.848	-2.85851	-2.6536	-1.90812		0.26444	0.572396	Q8N128;G3V583;Q8N128-2;G3V3Z5	Protein FAM177A1	FAM177A1	ENSG00000151327
1.08582	1.34048	1.05264	0.677107		0.264524	-0.348275	P49770;G3V5E5;H0YJJ8;H0YK01	Translation initiation factor eIF-2B subunit beta	EIF2B2	ENSG00000119718
-1.01775	-1.20859	-1.55508	-1.23844		0.264742	-0.283593	Q8IWE2;Q8IWE2-2;D6R9C9	Protein NOXP20	FAM114A1	ENSG00000197712
-0.48383	-0.829635	-0.194836	-0.454897		0.26477	0.331866	P18583-5;P18583;P18583-2;P18583-7;P18583-9;P18583-10;P18583-4;H7C1M2;J3QSZ5;P18583-8;H7C2G8	Protein SON	SON	ENSG00000159140
0.616384	0.300262	0.273798	-0.040392		0.264999	-0.34162	Q96PZ0;E7EUH7;H0Y863	Pseudouridylate synthase 7 homolog	PUS7	ENSG00000091127
-1.78877	-1.89536	-2.10987	-3.10048		0.265246	-0.763111	Q8NCE0;C9J7Z4;Q8NCE0-2;Q8NCE0-5;Q8NCE0-4;Q8NCE0-3	tRNA-splicing endonuclease subunit Sen2	TSEN2	ENSG00000154743
2.63259	2.65116	2.59727	2.43238		0.265359	-0.127051	P21266;A0A0A0MTN3	Glutathione S-transferase Mu 3	GSTM3	ENSG00000134202
-0.0936391	-0.327044	-0.389552	-0.925459		0.265654	-0.447164	O15514;E9PHV4;E9PB93	DNA-directed RNA polymerase II subunit RPB4	POLR2D	ENSG00000144231
5.10975	5.35747	5.06535	5.01533		0.265761	-0.193271	P62910;F8W727;D3YTB1;D3YTI8	60S ribosomal protein L32	RPL32	ENSG00000144713
2.7097	2.96595	2.66806	2.22266		0.266197	-0.392467	Q9C005	Protein dpy-30 homolog	DPY30	ENSG00000162961
-1.12599	-1.14059	-1.23963	-1.64225		0.266258	-0.307655	E7ESS2;E7EN19;E7ETN6;H7C3Z6	Mitogen-activated protein kinase kinase kinase kinase 4	MAP4K4	ENSG00000071054
1.3705	0.799715	1.41464	1.93105		0.266285	0.587736	Q9Y3E0;F5H6U7;F5GWD8;F5GXH6;G3V1U5	Vesicle transport protein GOT1B	GOLT1B	ENSG00000111711
5.0561	5.32754	5.03413	4.84048		0.266414	-0.254511	P62829;J3KT29;C9JD32;B9ZVP7;J3KTJ3;J3QQT9	60S ribosomal protein L23	RPL23	ENSG00000125691
-3.09363	-2.43167	-3.1756	-3.43489		0.266438	-0.5426	Q8N8S7-2;Q8N8S7-3;A0A075B6E5	Protein enabled homolog	ENAH	ENSG00000154380
0.645395	0.00117949	-0.055447	-0.794992		0.266463	-0.748507	P54105;E9PMI6;E9PJF4;J3KN38;E9PQ83	Methylosome subunit pICln	CLNS1A	ENSG00000074201
-3.86027	-4.24859	-4.27963	-4.67804		0.266608	-0.424407	Q6IMN6;Q6IMN6-2;Q6IMN6-9;Q6IMN6-10;Q6IMN6-7;Q6IMN6-3;F5H142;Q6IMN6-6;H3BM22;Q6IMN6-4;Q6IMN6-5;F5GXI7;F5H7T6;H0YID4;F5H5J8;H0YGG3	Caprin-2	CAPRIN2	ENSG00000110888
-1.61612	-1.82205	-1.33913	0.0636015		0.266674	1.08132	Q9NZ42;K7ERS5;K7ES79	Gamma-secretase subunit PEN-2	PSENEN	ENSG00000188223;ENSG00000205155
-1.6632	-1.90565	-2.01417	-1.94092		0.266766	-0.19312	O43896;I3L1B1	Kinesin-like protein KIF1C	KIF1C	ENSG00000129250
-1.73327	-1.69829	-1.56423	-0.989881		0.266781	0.438727	Q9NWS8;A0A087WXU0;Q9NWS8-2;Q5SZ82;Q9NWS8-3	Required for meiotic nuclear division protein 1 homolog	RMND1	ENSG00000155906
0.1261	-0.216681	0.15182	0.441599		0.26701	0.342	P46736-2;P46736;P46736-3;A0A087WZR3;H9KVA9;A0A0D9SF50;P46736-5;X6RJS7;P46736-4;A0A0A0MS96	Lys-63-specific deubiquitinase BRCC36	BRCC3	ENSG00000185515
-2.78907	-2.58672	-2.87052	-3.47216		0.267149	-0.483448	Q8IUX1;Q8IUX1-4;Q8IUX1-5;Q8IUX1-2;Q8IUX1-3;E9PKZ9;E9PJQ6;E9PKZ7	Complex I assembly factor TMEM126B, mitochondrial	TMEM126B	ENSG00000171204
-3.91086	-3.59397	-4.21309	-5.88781		0.267179	-1.29804	Q9Y4D7;Q9Y4D7-2;H0YAM9;H0YAB2	Plexin-D1	PLXND1	ENSG00000004399
-1.22281	-0.582395	-1.27361	-1.72328		0.267232	-0.595843	Q96FZ2;E7EMP6;D6R9T3;D6RAZ3;D6RGK7;D6RAI0	Embryonic stem cell-specific 5-hydroxymethylcytosine-binding protein	HMCES	ENSG00000183624
-0.474717	-0.671531	-0.876182	-0.686376		0.267304	-0.208155	Q9UJX3;Q9UJX3-2;H0YIW2;H0YIX7	Anaphase-promoting complex subunit 7	ANAPC7	ENSG00000196510
-2.84562	-3.5363	-2.6694	-2.66091		0.267331	0.525804	Q96Q83;E9PRD0;E9PRJ2;H0YDH4;E9PN35	Alpha-ketoglutarate-dependent dioxygenase alkB homolog 3	ALKBH3	ENSG00000166199
-2.59688	-2.24342	-2.68438	-3.47698		0.26738	-0.660528	Q8IWR0;I3L2K5;I3L2N8;I3L382;I3L323;Q8IWR0-2	Zinc finger CCCH domain-containing protein 7A	ZC3H7A	ENSG00000122299
-1.24813	-1.10594	-1.09425	-1.00118		0.267456	0.129315	Q9BTE1;H3BR94;Q9BTE1-2;H3BUD2;H3BS05;Q9BTE1-3	Dynactin subunit 5	DCTN5	ENSG00000166847
-4.56155	-5.1426	-4.33665	-2.64243		0.26755	1.36254	Q9P2M7;Q9P2M7-2;A6PVU7;H0Y4A8;A2A3M4	Cingulin	CGN	ENSG00000143375
3.75388	4.02223	3.70768	3.65131		0.267605	-0.208563	P12004	Proliferating cell nuclear antigen	PCNA	ENSG00000132646
3.36179	3.09982	2.8983	3.07919		0.267723	-0.24206	O43324;D6RBD7;C9J1V9;O43324-2;H0YAL7;D6RCQ0;H0YAH9	Eukaryotic translation elongation factor 1 epsilon-1	EEF1E1;EEF1E1-BLOC1S5	ENSG00000124802;ENSG00000265818
-3.19169	-3.06492	-3.3125	-3.98557		0.267743	-0.520732	Q8NCC3;H3BMU8;H3BM47;B4DJW4;H3BPT3;B4DPU0	Group XV phospholipase A2	PLA2G15	ENSG00000103066
-0.91571	-0.682878	-0.935783	-1.21295		0.267921	-0.275074	O15164;A0A087X1V3;O15164-2	Transcription intermediary factor 1-alpha	TRIM24	ENSG00000122779
-4.24608	-5.25726	-3.94358	-4.01874		0.267924	0.770507	A6NDB9	Paralemmin-3	PALM3	ENSG00000187867
-2.15801	-2.28455	-2.41467	-3.12633		0.267951	-0.549223	Q96RS0	Trimethylguanosine synthase	TGS1	ENSG00000137574
-0.46528	-0.26525	-0.235145	-0.180112		0.267953	0.157636	Q7KZ85;Q7KZ85-3;J3QS64;K7EK85	Transcription elongation factor SPT6	SUPT6H	ENSG00000109111
-0.710027	-0.44487	-0.731711	-1.03286		0.268	-0.304838	P45983-3;P45983-4;P45983;P45983-2;P45983-5;A6NF29;C9J762	Mitogen-activated protein kinase 8	MAPK8	ENSG00000107643
4.28462	3.88432	4.31763	4.57153		0.268016	0.360112	P61803;F5GXX5;F5H895;A0A0B4J239	Dolichyl-diphosphooligosaccharide--protein glycosyltransferase subunit DAD1	DAD1	ENSG00000129562
-5.31793	-9.55623	-4.61569	-3.6562		0.268028	3.30113	Q9UHN6;Q9UHN6-2;F5H6B2;H3BLX9;B4E1B9;H3BLY0	Transmembrane protein 2	TMEM2	ENSG00000135048
2.12556	1.92711	1.88878	1.85905		0.268076	-0.152417	Q9Y285;K7ER00;Q9Y285-2;K7EPH2;K7ER16;K7EK06;K7ERS0	Phenylalanine--tRNA ligase alpha subunit	FARSA	ENSG00000179115
-1.83174	-2.3713	-2.47837	-3.55774		0.268089	-0.916534	Q5JPI3;Q5JPI3-2;E9PFZ1	Uncharacterized protein C3orf38	C3orf38	ENSG00000179021
-3.79297	-3.57266	-3.51426	-3.51677		0.268167	0.167302	Q5T0F9;H7C1U3;Q5T0F9-2;H0Y517;Q5T0F9-3;Q5T0F9-4	Coiled-coil and C2 domain-containing protein 1B	CC2D1B	ENSG00000154222
-1.36419	-1.4938	-1.22087	-1.35445		0.268169	0.141338	Q9Y2I8;Q9Y2I8-2;C9JGR9;E7EQ49;A0A087WTQ2;Q9Y2I8-3	WD repeat-containing protein 37	WDR37	ENSG00000047056
5.0081	5.19447	4.90122	4.98871		0.268213	-0.156318	Q07955;J3KTL2;Q07955-3;Q07955-2;J3KSR8;J3QQV5;J3KSW7	Serine/arginine-rich splicing factor 1	SRSF1	ENSG00000136450
3.63671	3.85603	3.42662	2.25248		0.268235	-0.906819	P62273;P62273-2	40S ribosomal protein S29	RPS29	ENSG00000213741
-3.12948	-3.41897	-2.49602	-3.07286		0.268377	0.489785	Q9BU76;Q9BU76-4;Q9BU76-3;Q9BU76-2	Multiple myeloma tumor-associated protein 2	MMTAG2	ENSG00000143793
-2.41785	-1.71656	-2.47718	-2.89781		0.268541	-0.620284	A0A0B4J1R6	Discoidin domain-containing receptor 2	TKT	ENSG00000163931
-0.134872	-0.443841	-0.0790273	-0.0235072		0.268571	0.238089	Q8WVM0	Dimethyladenosine transferase 1, mitochondrial	TFB1M	ENSG00000029639
-1.24218	-1.35653	-0.495678	-1.12817		0.26861	0.487432	Q9Y375;H0YL22;H0YNN4;H0YNB7	Complex I intermediate-associated protein 30, mitochondrial	NDUFAF1	ENSG00000137806
-7.45924	-8.20777	-6.68201	-7.40603		0.268727	0.789483	P30307;P30307-2;P30307-3;P30307-4;D6RJC2;D6RD20;H0Y999	M-phase inducer phosphatase 3	CDC25C	ENSG00000158402
-2.36641	-1.09148	-2.5242	-4.50461		0.268745	-1.78546	Q99807;H3BP28;Q99807-2;H3BTN8;I3L1T0;H3BSZ3;H3BS11	5-demethoxyubiquinone hydroxylase, mitochondrial	COQ7	ENSG00000167186
2.61937	2.71644	2.44572	2.60601		0.268781	-0.142038	Q58FF8	Putative heat shock protein HSP 90-beta 2	HSP90AB2P	ENSG00000205940
3.04461	3.14324	3.0198	2.79238		0.268879	-0.187836	P09972;A8MVZ9;J3KSV6;J3QKP5;C9J8F3;K7EKH5;J3QKK1	Fructose-bisphosphate aldolase C;Fructose-bisphosphate aldolase	ALDOC	ENSG00000109107
-0.447084	-0.538072	-0.699785	-0.550406		0.268933	-0.132517	Q9BTE3-2;Q9BTE3-3	Mini-chromosome maintenance complex-binding protein	MCMBP	ENSG00000197771
-2.57815	-3.03424	-1.6831	-2.50532		0.269121	0.711979	Q8N9Z2;A0A0C4DGU7;Q8N9Z2-2	Coiled-coil domain-containing protein 71L	CCDC71L	ENSG00000253276
3.71034	3.58186	4.17702	3.76644		0.269267	0.325628	Q16629;Q16629-4;A0A0B4J1Z1;C9JAB2;Q16629-3;Q16629-2;F8WEA1;H7BZZ6	Serine/arginine-rich splicing factor 7	SRSF7	ENSG00000115875
-4.16333	-4.84389	-4.9802	-6.37348		0.26939	-1.17323	Q8IVW6;Q8IVW6-3;Q8IVW6-4;H3BQ92	AT-rich interactive domain-containing protein 3B	ARID3B	ENSG00000179361
-2.31389	-2.67352	-2.69824	-2.98776		0.269419	-0.349296	Q15746;Q15746-6;Q15746-3;Q15746-5;Q15746-11;Q15746-7;Q15746-9;Q15746-10;Q15746-8;D6R9C2	Myosin light chain kinase, smooth muscle;Myosin light chain kinase, smooth muscle, deglutamylated form	MYLK	ENSG00000065534
-4.73933	-4.32475	-4.25082	-3.45353		0.269419	0.679868	Q7Z7A4;Q7Z7A4-2;W5RWE6;E9PD56;H7BYG4;A0A0C4DG95;Q7Z7A4-6;Q7Z7A4-4;Q7Z7A4-7;Q7Z7A4-5;H7C4V0;Q7Z7A4-3;C9IYJ2;F8WDF7;U3KQS4	PX domain-containing protein kinase-like protein	PXK	ENSG00000168297
-3.05622	-2.87771	-3.29202	-4.52127		0.269449	-0.939678	Q8IY31-3;J3QRH2;A0A087X2B4;J3KRU2;J3QR43;J3QRC6;Q8IY31-4;Q8IY31;Q8IY31-2	Intraflagellar transport protein 20 homolog	IFT20	ENSG00000109083
-4.02147	-3.55055	-4.10409	-5.00216		0.26945	-0.767118	Q8NB49;A0A067XG54;Q8NB49-2;Q8NB49-3;Q8NB49-4;H7C113;H7C0E8	Phospholipid-transporting ATPase IG;Phospholipid-transporting ATPase	ATP11C	ENSG00000101974
5.88857	6.215	5.86635	5.55884		0.26952	-0.339188	P62249;M0R210;M0R3H0;M0R1M5;Q6IPX4;M0QX76	40S ribosomal protein S16	RPS16	ENSG00000105193
-4.52555	-4.52931	-4.24028	-3.11822		0.269711	0.848182	A2AJT9;A2AJT9-3;A2AJT9-2	Uncharacterized protein CXorf23	CXorf23	ENSG00000173681
4.83441	5.13434	4.81327	4.59226		0.269722	-0.281616	P39687;H0YN26;H7BZ09;O43423;O95626	Acidic leucine-rich nuclear phosphoprotein 32 family member A	ANP32A	ENSG00000139223;ENSG00000140350
-0.179203	-0.446513	-0.509483	-1.11015		0.269727	-0.496956	Q6IA86;Q6IA86-2;Q6IA86-3;Q6IA86-5;Q6IA86-6;Q6IA86-7;Q6IA86-4;K7ER35;F5GYE9;F5GWY6;F5GX79	Elongator complex protein 2	ELP2	ENSG00000134759
-1.97651	-1.42991	-1.34669	-1.20685		0.269748	0.426441	P49902;P49902-2;Q5JUV6;H0YHR8;S4R3E7;S4R3A6;REV__M0QX83;REV__H0YES7;REV__F5GWJ3;REV__Q17RW3	Cytosolic purine 5-nucleotidase	NT5C2	ENSG00000076685
-3.50538	-1.11647	-5.45921	-3.67207		0.269784	-2.25472	P17252;J3KRN5;J3KN97	Protein kinase C alpha type	PRKCA	ENSG00000154229
-2.98301	-4.253	-4.34376	-5.25177		0.269819	-1.17976	Q9NYU1;Q08AC9;A6NP03;E7EMU6;Q9NYU1-2	UDP-glucose:glycoprotein glucosyltransferase 2	UGGT2	ENSG00000102595
3.04922	2.70106	2.63473	1.93548		0.26996	-0.590035	Q01628;E9PS44;P13164;H7BYV1;C9JQL5	Interferon-induced transmembrane protein 3	IFITM3	ENSG00000142089;ENSG00000185201;ENSG00000185885
-7.17049	-6.374	-7.4968	-9.96485		0.270023	-1.95858	P41226	Ubiquitin-like modifier-activating enzyme 7	UBA7	ENSG00000182179
-0.276534	-0.420339	-0.266928	-0.128136		0.270096	0.150904	Q9NYV4;Q9NYV4-2;J3QSD7;Q9NYV4-3;H0YLT2	Cyclin-dependent kinase 12	CDK12	ENSG00000167258
-2.75764	-2.72818	-3.00511	-4.03285		0.270207	-0.776066	Q6PGP7;D6RCE2;H0Y964	Tetratricopeptide repeat protein 37	TTC37	ENSG00000198677
-0.570653	-0.520654	-1.08867	-0.657551		0.270352	-0.327457	O60499;Q5U8S2;K7EIY4;K7ELY2;X6R2W0;O60499-2;K7EPP9;F6RTM7;K7EK75;K7EJ05;K7EQ84	Syntaxin-10	STX10	ENSG00000104915
-0.593247	-0.60677	-0.876848	-0.656329		0.270584	-0.16658	Q9BRT9;E5RFF9;E5RH56;Q9BRT9-2	DNA replication complex GINS protein SLD5;DNA replication complex GINS protein SLD5, N-terminally processed;DNA replication complex GINS protein SLD5	GINS4	ENSG00000147536
0.712122	0.784342	0.435738	-0.788497		0.270599	-0.924612	P04818;P04818-2;P04818-3	Thymidylate synthase	TYMS	ENSG00000176890
-4.43562	-4.90105	-4.32898	-3.28683		0.270637	0.86043	G5E9P4;C9J4B6;Q8N755-2;Q8N755;B5MC27	PQ-loop repeat-containing protein 3	PQLC3	ENSG00000162976
-2.95333	-2.69479	-2.60029	-1.84489		0.270878	0.601472	Q9HCU8;Q9HCU8-2;A0A087WWV3	DNA polymerase delta subunit 4	POLD4	ENSG00000175482;ENSG00000256514
-7.05627	-7.35092	-6.6117	-4.33032		0.270943	1.73258	O60292;M0QX89;M0R2Q7	Signal-induced proliferation-associated 1-like protein 3	SIPA1L3	ENSG00000105738
-2.04426	-1.74643	-1.59084	-1.71434		0.271068	0.242755	P04066	Tissue alpha-L-fucosidase	FUCA1	ENSG00000179163
-0.79987	-0.968723	-1.08721	-0.981407		0.271102	-0.150013	Q8N3U4;Q8N3U4-2;B1AMT4;B1AMT3;B1AMT2;B1AMT1;B1AMT0	Cohesin subunit SA-2	STAG2	ENSG00000101972
-3.14986	-3.12874	-3.30583	-3.96587		0.271515	-0.496551	Q8N584;Q8N584-2;G3V1P2	Tetratricopeptide repeat protein 39C	TTC39C	ENSG00000168234
1.09447	1.01084	1.15648	1.10028		0.271716	0.0757208	P53990-2;P53990;P53990-4;P53990-5;H3BMU1;H3BUI0;P53990-3;H3BQF7;J3KR23;F5GXM3;P53990-6;H3BRE2;H3BPP6	IST1 homolog	IST1	ENSG00000182149
-2.04768	-2.50763	-2.76287	-4.51498		0.271724	-1.36127	Q9H0N5;H0YA52	Pterin-4-alpha-carbinolamine dehydratase 2	PCBD2	ENSG00000132570
-4.0818	-4.50129	-4.54375	-4.72718		0.271856	-0.343924	O75962;O75962-4;O75962-2;O75962-5;E7EWP2;E7EPJ7;O75962-3;A0A087X139	Triple functional domain protein	TRIO	ENSG00000038382
-5.19524	-5.61639	-5.64389	-5.94713		0.271979	-0.389693	Q6PIJ6;Q6PIJ6-3;Q6PIJ6-2	F-box only protein 38	FBXO38	ENSG00000145868
-0.372581	-0.866812	-0.0718224	-0.330182		0.272042	0.418694	Q92925;J3KMX2;B9EGA3;Q92925-3;Q92925-2;J3QWB6;J3QQL7	SWI/SNF-related matrix-associated actin-dependent regulator of chromatin subfamily D member 2	SMARCD2	ENSG00000108604
0.534703	-0.0572884	0.788678	0.614837		0.272165	0.46305	Q00653;Q00653-4;A0A087WWG7;Q00653-3;M0R119	Nuclear factor NF-kappa-B p100 subunit;Nuclear factor NF-kappa-B p52 subunit	NFKB2	ENSG00000077150
-3.14452	-3.41293	-3.04539	-3.10082		0.27229	0.205616	O00220;F8U8C0;E5RFH1	Tumor necrosis factor receptor superfamily member 10A	TNFRSF10A	ENSG00000104689
1.65468	1.52891	1.82972	1.6649		0.272339	0.155518	Q9UN86;D6RAC7;D6RB17;D6RGJ4;D6RE13;D6RBW8;D6RBM9;D6REX8;D6RBR0;D6R9X5;D6R9A4	Ras GTPase-activating protein-binding protein 2	G3BP2	ENSG00000138757
4.98722	5.351	4.92247	4.86287		0.272438	-0.276441	P18621;A0A087WXM6;J3QQT2;J3KRX5;A0A0A6YYL6;P18621-3;J3KRB3;A0A087WWH0;J3QS96;J3QLC8;A0A087WY81;A0A0A0MRF8;P18621-2;J3KSJ0	60S ribosomal protein L17	RPL17;RPL17-C18orf32	ENSG00000177576;ENSG00000215472;ENSG00000265681
4.47817	4.69571	4.46501	4.2924		0.272469	-0.20823	P07437;Q5JP53	Tubulin beta chain	TUBB	ENSG00000183311;ENSG00000196230;ENSG00000224156;ENSG00000227739;ENSG00000229684;ENSG00000232421;ENSG00000232575;ENSG00000235067
-3.30241	-3.23763	-3.47483	-4.28739		0.272542	-0.611089	O94808;E5RJP4	Glutamine--fructose-6-phosphate aminotransferase [isomerizing] 2	GFPT2	ENSG00000131459
-0.372817	0.279759	0.890346	0.317555		0.272785	0.65048	P62072	Mitochondrial import inner membrane translocase subunit Tim10	TIMM10	ENSG00000134809
-0.15437	-0.255161	-0.293173	-0.599603		0.272837	-0.241622	P25490;H0YJV7;Q96MM3;H0YJU4	Transcriptional repressor protein YY1	YY1	ENSG00000100811;ENSG00000179059
0.658529	0.783247	0.517426	-0.270546		0.272902	-0.597448	Q9H6W3;Q9H6W3-2	Bifunctional lysine-specific demethylase and histidyl-hydroxylase NO66	NO66	ENSG00000170468
3.56019	3.36876	3.34664	3.27757		0.272987	-0.152368	P26639;P26639-2;D6R9F8;D6RCA5;D6RBR8	Threonine--tRNA ligase, cytoplasmic	TARS	ENSG00000113407
-0.287729	-0.574903	0.173706	-0.258876		0.272999	0.388731	Q9NVH1;Q9NVH1-3;Q9NVH1-2;B1AK20;Q5TH61	DnaJ homolog subfamily C member 11	DNAJC11	ENSG00000007923
2.85856	2.81776	2.78866	2.6029		0.273003	-0.142381	Q9P2J5;Q9P2J5-2;Q9P2J5-3;A0A087WXY1	Leucine--tRNA ligase, cytoplasmic	LARS	ENSG00000133706
-0.363587	-0.371842	-0.475434	-0.90885		0.273124	-0.324428	Q92769;Q92769-3;H3BM24;E5RFI6;E5RJ04;E5RGV4;E5RHE7;E5RH52;E5RG37;E5RFP9;E5RK19	Histone deacetylase 2	HDAC2	ENSG00000196591
0.737871	0.537481	0.504161	0.465911		0.273214	-0.15264	P54852;M0QZ66;M0R122;M0QXN1	Epithelial membrane protein 3	EMP3	ENSG00000142227
-2.62098	-2.86047	-2.4677	-1.45127		0.273251	0.781238	Q9UP95;Q9UP95-2;Q9UP95-5;Q9UP95-6;I3L4N6;Q9UP95-3;Q9UP95-7;Q9UP95-4;I3L1N8	Solute carrier family 12 member 4	SLC12A4	ENSG00000124067
4.2445	3.78997	4.27192	4.6048		0.273545	0.421123	B1AH87;P30536	Translocator protein	TSPO	ENSG00000100300
-1.01785	-0.854916	-1.53561	-1.07191		0.273552	-0.367379	Q9NX08	COMM domain-containing protein 8	COMMD8	ENSG00000169019
-1.71526	-2.15035	-2.39316	-2.18998		0.273708	-0.358765	Q9H5K3;E5RJD5	Protein O-mannose kinase	POMK	ENSG00000185900
2.59918	2.58144	2.37014	2.54617		0.273762	-0.13216	Q16401;Q16401-2;F2Z3J2;Q4VXH0	26S proteasome non-ATPase regulatory subunit 5	PSMD5	ENSG00000095261
-3.77305	-3.32905	-3.813	-4.45437		0.273803	-0.582638	P0DI83	Ras-related protein Rab-34, isoform NARR	RAB34	ENSG00000109113
2.71858	3.11484	2.69088	2.19778		0.273891	-0.472379	Q8WW12;Q8WW12-2;Q8WW12-3	PEST proteolytic signal-containing nuclear protein	PCNP	ENSG00000081154
2.09763	2.23765	1.96766	1.1946		0.273973	-0.586514	O00244;E5RIM7;E5RGN3	Copper transport protein ATOX1	ATOX1	ENSG00000177556
-2.35434	-2.16786	-2.40829	-2.39324		0.274001	-0.139663	Q9NR19;Q9NR19-2;F8WCJ4;C9JXD9;C9J7L5;C9IYL0;B4DEH9;C9JY31;F8WDJ9	Acetyl-coenzyme A synthetase, cytoplasmic	ACSS2	ENSG00000131069
-4.5826	-4.73902	-4.95355	-6.1101		0.274082	-0.871012	Q9NVW2;Q9NVW2-2	E3 ubiquitin-protein ligase RLIM	RLIM	ENSG00000131263
-3.42988	-2.72109	-2.08103	-2.68284		0.274273	0.69355	Q96HR8-2;Q96HR8;D6RIB3	H/ACA ribonucleoprotein complex non-core subunit NAF1	NAF1	ENSG00000145414
-5.28939	-5.86278	-5.09034	-5.19291		0.274289	0.434456	Q6GYQ0-4;Q6GYQ0;Q6GYQ0-2;Q6GYQ0-7;Q6GYQ0-5;Q6GYQ0-6;Q6GYQ0-3;H0YJB5;H0YJ04	Ral GTPase-activating protein subunit alpha-1	RALGAPA1	ENSG00000174373
-2.5916	-2.69565	-2.50033	-1.94643		0.274386	0.420241	Q9H871;Q9H871-2	Protein RMD5 homolog A	RMND5A	ENSG00000153561
1.69544	1.38115	1.34531	1.23418		0.274415	-0.248549	O15427;J3QQV2;J3QSC3;J3QQS9;J3KTI8;J3KT83;J3QRA0;J3QLE3;J3KTM6;J3QRU2;J3QRP8	Monocarboxylate transporter 4	SLC16A3	ENSG00000141526
-0.404313	-0.338333	-0.133997	-0.317658		0.274435	0.145496	Q6P6C2;Q6P6C2-3;Q6P6C2-1;K7ER58	RNA demethylase ALKBH5	ALKBH5	ENSG00000091542
2.155	2.7059	2.04443	1.99129		0.274464	-0.41259	P09488;E7EWW9;P09488-2;B9ZVX7;H3BQT3;H3BRM6	Glutathione S-transferase Mu 1	GSTM1	ENSG00000134184
-2.23694	-2.12021	-2.07866	-1.72906		0.274524	0.274712	M0QY01	Epidermal growth factor receptor substrate 15-like 1	EPS15L1	ENSG00000127527
-3.32597	-4.80023	-3.04412	0.116078		0.274536	2.59908	P07476	Involucrin	IVL	ENSG00000163207
-1.3999	-1.58864	-1.61571	-1.96637		0.274581	-0.296775	Q13111;Q13111-3;Q13111-2;K7EPA1;K7EJF1	Chromatin assembly factor 1 subunit A	CHAF1A	ENSG00000167670
-1.04992	-1.04584	-1.18952	-1.0758		0.274699	-0.0847779	Q86WJ1;Q86WJ1-2;Q86WJ1-4;Q86WJ1-3;Q86WJ1-5;A0A087WTM4;A0A087WWW4;A0A087WZM7	Chromodomain-helicase-DNA-binding protein 1-like	CHD1L	ENSG00000131778
-4.41563	-4.61938	-4.64931	-5.03401		0.274863	-0.324152	A0A0B4J1W3;Q9BXJ9-4	N-alpha-acetyltransferase 15, NatA auxiliary subunit	NAA15	ENSG00000164134
-1.72963	-1.7164	-4.58253	-2.28499		0.274879	-1.71075	Q9H6U6;Q9H6U6-2;Q9H6U6-7;Q9H6U6-3;Q9H6U6-8;A0A087X207;A0A087X2J1;K7ESE9;Q9H6U6-6;K7EJU7;K7EKB0;K7EJH7;K7EML5	Breast carcinoma-amplified sequence 3	BCAS3	ENSG00000141376
-5.47086	-5.79526	-5.45133	-5.23043		0.274934	0.292181	Q8NC69	BTB/POZ domain-containing protein KCTD6	KCTD6	ENSG00000168301
-0.530411	0.258983	0.366165	1.80207		0.274946	1.21983	O43674;H0Y886;E7EWP0;O43674-2;H7C568;A0A087WYD0	NADH dehydrogenase [ubiquinone] 1 beta subcomplex subunit 5, mitochondrial	NDUFB5	ENSG00000136521
-5.34123	-5.42445	-5.18535	-4.38904		0.275174	0.595642	P13929;P13929-2;P13929-3;E5RGZ4;K7EPM1;K7EKN2;E5RI09;E5RG95;K7EP84;E5RJH5	Beta-enolase;Enolase	ENO3	ENSG00000108515
1.81554	2.02817	1.34057	1.77869		0.275239	-0.362224	Q01658	Protein Dr1	DR1	ENSG00000117505
2.46872	2.34947	2.47846	2.53749		0.275534	0.0988797	P15559;P15559-2;B4DLR8;H3BNV2	NAD(P)H dehydrogenase [quinone] 1	NQO1	ENSG00000181019
-1.4484	-1.69803	-1.32739	-0.418842		0.275599	0.700097	Q9NUQ7;D6RGX2;H0YA18;D6RB53;H0Y9B0;D6RA67;D6R9J7	Ufm1-specific protease 2	UFSP2	ENSG00000109775
3.67444	3.55222	3.79912	3.68052		0.275747	0.126488	P49721;A0A087WVV1	Proteasome subunit beta type-2	PSMB2	ENSG00000126067
-2.98687	-3.25029	-3.30334	-3.32661		0.27576	-0.196399	Q9BYK8;Q9BYK8-2;Q9BYK8-4	Helicase with zinc finger domain 2	HELZ2	ENSG00000130589
-2.33904	-3.60221	-1.28296	-2.2742		0.275892	1.19204	Q8N5B7;Q8N5B7-2;Q49AQ3;H0YI10;F8VXY1	Ceramide synthase 5	CERS5;LASS5	ENSG00000139624
-2.49969	-0.715317	-2.59776	-3.87421		0.275952	-1.62848	Q9UER7;Q9UER7-5;Q9UER7-4;Q9UER7-2;Q9UER7-3;Q4VX54;Q5STR5	Death domain-associated protein 6	DAXX	ENSG00000204209;ENSG00000206206;ENSG00000206279;ENSG00000227046;ENSG00000231617
-1.73865	-1.08117	-1.7891	-2.13017		0.275992	-0.549721	P0C7P0	CDGSH iron-sulfur domain-containing protein 3, mitochondrial	CISD3	ENSG00000274768;ENSG00000277972
-0.505422	-1.30887	-0.308832	-0.313579		0.276208	0.595939	Q03518	Antigen peptide transporter 1	TAP1	ENSG00000168394;ENSG00000206297;ENSG00000224212;ENSG00000226173;ENSG00000227816;ENSG00000230705;ENSG00000232367
3.68425	3.76784	3.60642	3.68024		0.276212	-0.0827128	Q96IX5	Up-regulated during skeletal muscle growth protein 5	USMG5	ENSG00000173915
-7.02659	-7.37787	-8.17054	-7.43828		0.276331	-0.602178	O15033;O15033-2;G3V2B5;G3V506;G3V5P7;G3V245;H0YJK5	Apoptosis-resistant E3 ubiquitin protein ligase 1	AREL1	ENSG00000119682
-1.56154	0.865882	1.32112	1.60677		0.27642	1.81177	C9J5V7	Ankyrin repeat and MYND domain-containing protein 1	ANKMY1	ENSG00000144504
1.36394	1.15209	1.50026	1.37821		0.276434	0.181225	Q92734;Q92734-2;Q05BK6;Q92734-4;Q92734-3;C9JJP5;C9JUE0;C9JTY3	Protein TFG	TFG	ENSG00000114354
0.542244	0.762406	1.01225	0.773664		0.276441	0.240631	O75955;O75955-2;A2AB10;A2AB12;A2AB09;A2AB13;A0A0G2JJQ6;A2AB11;A2ABJ5	Flotillin-1	FLOT1	ENSG00000137312;ENSG00000206379;ENSG00000206480;ENSG00000230143;ENSG00000232280
-2.89478	-3.64331	-3.96043	-6.496		0.276515	-1.95917	Q9HD40;Q9HD40-3;D6R969	O-phosphoseryl-tRNA(Sec) selenium transferase	SEPSECS	ENSG00000109618
1.09591	1.12159	0.951491	0.300547		0.276534	-0.482735	P13984	General transcription factor IIF subunit 2	GTF2F2	ENSG00000188342
-5.55986	-5.86576	-5.88184	-6.10349		0.27662	-0.279853	Q7Z6B7;Q7Z6B7-2;G5EA48	SLIT-ROBO Rho GTPase-activating protein 1	SRGAP1	ENSG00000196935
1.18276	1.35202	1.17449	0.996751		0.276742	-0.181769	O60925;E5RGS4;D6RGG5	Prefoldin subunit 1	PFDN1	ENSG00000113068
-2.83037	-3.15801	-2.72263	-2.77452		0.276802	0.245616	Q5VT66;Q5VT66-2;H7BYZ9;Q5VT66-3;H0YDX4;X6RIL1	Mitochondrial amidoxime-reducing component 1	MTARC1	ENSG00000186205
3.45442	3.83071	3.4261	2.89399		0.276828	-0.482518	Q15121;B1AKZ5;Q15121-2	Astrocytic phosphoprotein PEA-15	PEA15	ENSG00000162734
0.755877	1.01392	0.569548	-0.663911		0.27717	-0.932082	P60520;H3BSM5;H3BQ50;H3BU36	Gamma-aminobutyric acid receptor-associated protein-like 2	GABARAPL2	ENSG00000034713
-1.62453	-0.986222	-1.69428	-1.91583		0.277223	-0.499678	Q6NXE6;Q6NXE6-2;B4E1N1;F5H4P3;F5GWV0;F5H6J3;H0YH65;F5H2X2;F5H2K4;F5H3X1;H0YGL0;F5H052;H0YGQ5;F5GZP0	Armadillo repeat-containing protein 6	ARMC6	ENSG00000105676
1.83555	1.86495	1.71009	1.12693		0.277285	-0.43174	P24666;G5E9R5;P24666-4;P24666-3;P24666-2;F2Z2Q9;D3YTI2	Low molecular weight phosphotyrosine protein phosphatase	ACP1	ENSG00000143727
-0.019466	-0.260711	-0.916521	-0.317973		0.277289	-0.477158	Q9BTE6;Q9BTE6-2;C9J5N1;Q9BTE6-3;K7EQ85;K7N799;H7C054;H7C1K1;L7N2F5	Alanyl-tRNA editing protein Aarsd1	AARSD1;PTGES3L-AARSD1	ENSG00000108825;ENSG00000266967
-2.08722	-2.01829	-2.42803	-3.99183		0.277354	-1.15717	Q9BSB4;F8VQD9;F8VVA0	Autophagy-related protein 101	ATG101	ENSG00000123395
1.42404	1.20098	0.717545	1.16641		0.277358	-0.370533	O75223;M0QZK8;B8ZZK2;H7BZK5;O75223-3;O75223-2;O75223-4;A0A0B4J1Y4	Gamma-glutamylcyclotransferase	GGCT	ENSG00000006625;ENSG00000281039
-4.83522	-4.4193	-4.86977	-5.49565		0.277402	-0.555454	Q9HCH5-7;Q9HCH5-11;Q9HCH5-8;Q9HCH5-12;Q9HCH5-4;Q9HCH5-9;Q9HCH5-2;E9PPL3;E9PQL8;E9PS29;E9PIB5;E9PRW5	Synaptotagmin-like protein 2	SYTL2	ENSG00000137501
6.48758	6.49464	6.45924	6.32652		0.277413	-0.0982332	P06748;P06748-2;P06748-3;E5RGW4	Nucleophosmin	NPM1	ENSG00000181163
-5.65153	-5.56811	-5.75343	-6.33747		0.277758	-0.435629	Q96JP2	Unconventional myosin-XVB	MYO15B	ENSG00000266714
-1.99083	-2.88514	-1.70414	-1.83691		0.277824	0.667464	Q8IY17;Q8IY17-3;Q8IY17-4;Q8IY17-2;Q8IY17-5;M0R2C2;M0QYT1;Q6ZV29;M0R2K2;Q6ZV29-3;Q6ZV29-4;Q6ZV29-5;M0QXH7;M0R2H4;Q6ZV29-2;M0QYF5;M0QZK5;F2Z2D4	Neuropathy target esterase	PNPLA6	ENSG00000032444;ENSG00000130653
-1.68954	-2.0437	-1.63265	-0.900612		0.278035	0.599988	Q9H7F4;Q8NFB2;B3KY49;H0YAP3;B7Z4G6;E5RFI9;E7EMM1	Transmembrane protein 185B;Transmembrane protein 185A	TMEM185B;TMEM185A	ENSG00000226479;ENSG00000269556
-2.41642	-2.24168	-2.52982	-3.31599		0.278229	-0.593854	Q9Y4G6;H0YMT1;H0YN01	Talin-2	TLN2	ENSG00000171914
-4.4053	-5.38756	-4.32397	-3.87859		0.278286	0.795152	Q9NX95;B3KRD1;B7Z4D2;A0A0C4DG86;Q9NX95-5;Q9NX95-2;Q9NX95-4;Q9NX95-3;O15079;O15079-2	Syntabulin	SYBU	ENSG00000101298;ENSG00000147642
1.74213	1.91994	1.6739	1.09434		0.278309	-0.446917	B4DWR3	Prefoldin subunit 3	VBP1	ENSG00000155959
-1.72584	-1.57204	-1.73547	-1.94182		0.278352	-0.189705	Q66K14;Q66K14-2;G3V133;H0YB08;E5RIN2	TBC1 domain family member 9B	TBC1D9B	ENSG00000197226
-1.59285	-1.26808	-1.72617	-1.63288		0.27838	-0.249061	Q86YV9	Hermansky-Pudlak syndrome 6 protein	HPS6	ENSG00000166189
1.12186	0.755936	1.16228	1.28384		0.278438	0.284158	Q9H4A4;A6NKB8;A0A087WU27;C9JMZ3;A0A087WUS4;H7C2T3	Aminopeptidase B	RNPEP	ENSG00000176393
-0.724688	-0.613825	-1.08538	-0.759847		0.278536	-0.253355	Q6NZI2;Q6NZI2-2;Q6NZI2-3	Polymerase I and transcript release factor	PTRF	ENSG00000177469
-1.4802	-1.31274	-1.51151	-1.88755		0.278774	-0.303059	Q9NVN8	Guanine nucleotide-binding protein-like 3-like protein	GNL3L	ENSG00000130119
1.86733	2.01853	1.82079	1.3822		0.278896	-0.341429	O75534-2;O75534-3;E9PLD4;E9PKN4	Cold shock domain-containing protein E1	CSDE1	ENSG00000009307
-4.30788	-4.21534	-4.93165	-4.39397		0.279181	-0.401203	Q6P2H3;Q6P2H3-4;Q6P2H3-2;H7BZW2;Q6P2H3-3	Centrosomal protein of 85 kDa	CEP85	ENSG00000130695
-0.106806	-0.507314	0.152604	-0.0836626		0.279602	0.34153	P48449;P48449-3;P48449-2;A0A0G2JQD0;C9J315;A0A0G2JS81;H7C3A5	Lanosterol synthase	LSS	ENSG00000160285
-5.58512	-5.86912	-6.23385	-8.33719		0.279702	-1.5584	O14497;O14497-3;O14497-2;H0Y488;A0A087WUV6;H0YEW5;H0YCU6	AT-rich interactive domain-containing protein 1A	ARID1A	ENSG00000117713
-5.41617	-4.78428	-4.33909	-4.75288		0.279928	0.554237	P38405-3	Guanine nucleotide-binding protein G(olf) subunit alpha	GNAL	ENSG00000141404
-4.22594	-3.48627	-4.47574	-4.33989		0.280006	-0.55171	Q969E2;Q969E2-2;K7EJJ4;C9JWM2;Q969E2-3	Secretory carrier-associated membrane protein 4	SCAMP4	ENSG00000227500
-2.09048	-2.10731	-2.0832	-2.02316		0.280258	0.04571	Q7L3T8	Probable proline--tRNA ligase, mitochondrial	PARS2	ENSG00000162396
-1.14663	-0.747734	-1.16886	-1.4054		0.280277	-0.339949	Q86X83;Q86X83-2;F8WBW1;F8WC41	COMM domain-containing protein 2	COMMD2	ENSG00000114744
2.12615	2.05788	1.97527	1.48709		0.280756	-0.360835	P50552;K7EM16;K7ENR7;K7ENL7;K7EIG8;K7EQD0	Vasodilator-stimulated phosphoprotein	VASP	ENSG00000125753
-0.572432	-0.310723	-0.752667	-0.58519		0.280904	-0.227351	Q8NFH5-2;Q8NFH5;Q8NFH5-3;C9IYQ7;C9JWU7;C9JIY9;F8WCF5;F8WEL4	Nucleoporin NUP53	NUP35	ENSG00000163002
-3.37391	-4.56006	-3.18988	-2.98291		0.281082	0.880588	O15484;E7EV01;A0A087X0C8	Calpain-5	CAPN5	ENSG00000149260
0.531047	0.217633	0.176283	0.101242		0.281249	-0.235578	O15397;O15397-2;F5H244;F5H292;F5GXT5;F5H2I3;A0A087WXH2;F5H009;F5H815;H0YH64	Importin-8	IPO8	ENSG00000133704
1.13333	0.939167	1.26177	1.14327		0.281251	0.166272	Q14690;S4R3Q4	Protein RRP5 homolog	PDCD11	ENSG00000148843
-1.88371	-2.14743	-2.35601	-3.75362		0.281393	-1.03925	Q8NFT2;Q8NFT2-2;B5MC02;Q8NFT2-3;C9JLP2;C9JHX5	Metalloreductase STEAP2	STEAP2	ENSG00000157214
-1.99108	-1.99965	-1.86339	-1.2912		0.28145	0.418069	F2Z2U4	Transformation/transcription domain-associated protein	TRRAP	ENSG00000196367
-0.884396	0.747724	-1.37797	-1.1629		0.281619	-1.2021	O95219;F8W9T3	Sorting nexin-4	SNX4	ENSG00000114520
0.0664353	-0.197604	0.12367	0.130508		0.281973	0.192673	Q9UI12;G3V126;Q9UI12-2;E5RG49;E5RHH0;H0YB41	V-type proton ATPase subunit H	ATP6V1H	ENSG00000047249
-3.1869	-3.36483	-2.83345	-3.16698		0.28211	0.27565	P17028;P17028-2;K7EPL1;K7EQP8;K7EPZ8	Zinc finger protein 24	ZNF24	ENSG00000172466
1.03768	1.76143	0.92544	0.803266		0.282115	-0.535202	Q8WU90;Q8WU90-2;H7C466;F8WB26	Zinc finger CCCH domain-containing protein 15	ZC3H15	ENSG00000065548
-1.46712	-1.63187	-1.70201	-2.29695		0.282239	-0.449979	Q86UV5;Q86UV5-8;Q86UV5-2;Q86UV5-3;Q86UV5-7;Q86UV5-4;A0A0A0MRS6;Q86UV5-5;H3BLX5;E9PJH5;E9PJ93;Q86UV5-6;E9PRY5	Ubiquitin carboxyl-terminal hydrolase 48	USP48	ENSG00000090686
0.143693	0.150688	0.0849227	-0.187033		0.28233	-0.198245	Q6IQ22	Ras-related protein Rab-12	RAB12	ENSG00000206418
-3.46566	-4.17725	-4.21089	-5.15611		0.282382	-0.862042	O94761;A0A087WZ30;A0A087X072;A0A087WTJ0;V9GZ64;V9GY60;V9GYA3	ATP-dependent DNA helicase Q4	RECQL4	ENSG00000160957
1.49657	1.27502	1.16413	1.25756		0.282858	-0.174954	Q96I99;Q96I99-2;E9PDQ8;H0Y852	Succinyl-CoA ligase [GDP-forming] subunit beta, mitochondrial	SUCLG2	ENSG00000172340
-0.164916	-0.497735	1.2654	-0.0100102		0.282882	0.959019	O60830;V9GYS0;O60830-2;V9GYU0	Mitochondrial import inner membrane translocase subunit Tim17-B	TIMM17B	ENSG00000126768
2.98481	3.04314	2.9588	2.74089		0.282887	-0.164129	Q16181;E7ES33;E7EPK1;Q16181-2;H0Y3Y4;Q5JXL7	Septin-7	SEPTIN7	ENSG00000122545
-4.00391	-3.94085	-5.74588	-4.30152		0.283062	-1.05133	Q9Y2V0;H3BNF9;H3BS01;Q9Y2V0-2;H3BTL3	Uncharacterized protein C15orf41	C15orf41	ENSG00000186073
-0.147318	-0.629524	-0.643324	-1.15193		0.283371	-0.509204	Q08AG7	Mitotic-spindle organizing protein 1	MZT1	ENSG00000204899
-2.85221	-2.67239	-2.60249	-2.65139		0.283441	0.13536	P28715;A0A087WUH0;R4GMW8;P28715-3	DNA repair protein complementing XP-G cells	ERCC5;BIVM-ERCC5	ENSG00000134899;ENSG00000270181
0.170364	-0.142019	-0.199813	-0.943752		0.283531	-0.585954	O75190;O75190-3;E9PH18;O75190-4	DnaJ homolog subfamily B member 6	DNAJB6	ENSG00000105993
-6.66994	-7.29752	-7.6444	-7.33758		0.283564	-0.507257	O60294;H3BU01	tRNA wybutosine-synthesizing protein 4	LCMT2	ENSG00000168806
5.1824	5.46897	5.00767	3.69862		0.283757	-0.972536	P63220;Q8WVC2;Q9BYK1;Q9BYK2	40S ribosomal protein S21	RPS21	ENSG00000171858
-3.56866	-4.50371	-2.67809	-3.54449		0.28385	0.924892	A6NCS6	Uncharacterized protein C2orf72	C2orf72	ENSG00000204128
-3.71713	-3.39336	-4.03747	-3.72545		0.283881	-0.326218	Q96PZ2;E9PR18;E9PNQ0	Protein FAM111A	FAM111A	ENSG00000166801
-2.39336	-2.25061	-2.02904	-2.24243		0.283899	0.186252	Q15653;Q15653-2;I3L4X3;G5E9C2;I3L1A4;H0YFH0	NF-kappa-B inhibitor beta	NFKBIB	ENSG00000104825
-0.0453506	-0.888685	-1.01026	-1.16862		0.283935	-0.622423	Q9Y6K5;F8VS35;F8VWK9;H0YHL3	2-5-oligoadenylate synthase 3	OAS3	ENSG00000111331
-3.43861	-4.0675	-3.34413	-3.23672		0.284053	0.462629	Q8TEQ8;Q8TEQ8-2	GPI ethanolamine phosphate transferase 3	PIGO	ENSG00000165282
-3.87238	-4.59136	-3.32456	-3.8488		0.28407	0.645188	H7C085	Transmembrane protein 214	TMEM214	ENSG00000119777
1.16402	1.33618	1.15224	0.875959		0.284128	-0.235999	Q6PKG0;A0A0B4J210;E5RH50;H0YC73;H0YC33;H0YAN4;E5RHK4;H0YBM7;H0YBR8;H0YAX9;H0YBJ5	La-related protein 1	LARP1	ENSG00000155506
-2.92798	-3.06032	-2.51085	-2.89224		0.284209	0.292603	Q86Y07;Q86Y07-5;Q86Y07-2;Q86Y07-3;Q86Y07-4;E7ERS5;E9PBU1	Serine/threonine-protein kinase VRK2	VRK2	ENSG00000028116
0.155295	0.127399	-0.169919	-1.55476		0.284297	-1.00369	P00374;P00374-2;B4DM58	Dihydrofolate reductase	DHFR	ENSG00000228716
3.62347	3.5542	3.78737	3.63407		0.284337	0.121882	Q13200;Q13200-3;Q13200-2;C9JPC0;H7C1H2;H7C2Q3;F8WBS8	26S proteasome non-ATPase regulatory subunit 2	PSMD2	ENSG00000175166
-2.59893	-2.61494	-3.34013	-2.74149		0.28435	-0.433875	Q04726;H0YKT5;H0YKN8;H0YL70;Q04726-2;Q04726-7;Q04726-5;A0A0D9SES8;H0YNT2;H0YLI3;H0YNI7	Transducin-like enhancer protein 3	TLE3	ENSG00000140332
-4.12939	-3.94784	-4.34985	-5.69854		0.284485	-0.985576	P78314;P78314-3;P78314-4;D6R995;D6RER9;D6RBL6;D6RC64;D6RAB4;H0YAD9;P78314-2	SH3 domain-binding protein 2	SH3BP2	ENSG00000087266
-1.27932	-0.199555	-1.55353	-1.49128		0.284635	-0.782963	P46783;F6U211;Q9NQ39	40S ribosomal protein S10	RPS10	ENSG00000124614
-2.23488	-1.70219	-2.24809	-2.69945		0.284779	-0.505234	O00712;Q5VW26;A0A0A0MRX8;Q5VW27;Q5VW30;O00712-4;O00712-5;U3KPY9;A0A087WXP2;Q5W0Y9;O00712-2	Nuclear factor 1 B-type;Nuclear factor 1	NFIB	ENSG00000147862
-1.77134	-2.70587	-0.915207	-1.74937		0.284834	0.906314	P0DJ93	Small integral membrane protein 13	SMIM13	ENSG00000224531
2.32465	2.29834	2.4113	2.33223		0.284919	0.0602722	Q9Y295;H0YI06;F8WEE0	Developmentally-regulated GTP-binding protein 1	DRG1	ENSG00000185721
-1.10722	-1.30359	-1.33718	-1.35938		0.28507	-0.142881	P02794;G3V192;G3V1D1;E9PRK8;E9PKY7;E9PPQ4;E9PQR3;E9PKM5;E9PK45	Ferritin heavy chain;Ferritin heavy chain, N-terminally processed;Ferritin	FTH1	ENSG00000167996
-4.77021	-5.28193	-5.39093	-6.71955		0.28515	-1.02917	Q70J99;Q70J99-3;Q70J99-2;K7EQ37;K7EN81;K7EIH3;K7EMK8;K7EN29	Protein unc-13 homolog D	UNC13D	ENSG00000092929
-7.28984	-7.95515	-7.24144	-6.11918		0.285474	0.942187	Q5SQN1;A0A087X0B7;H7C3C7;Q5SQN1-2;U3KPT7;A0A087X2J6;H0Y627;Q5SQN1-3;Q5SQN1-4	Synaptosomal-associated protein 47	SNAP47	ENSG00000143740
-1.81067	-1.48218	-1.82745	-2.32027		0.285709	-0.427437	Q969J3;G3V1P3;Q969J3-2	Loss of heterozygosity 12 chromosomal region 1 protein	LOH12CR1	ENSG00000165714;ENSG00000280689
-1.95968	-2.76654	-1.1669	-1.94332		0.285763	0.807998	Q96LL9	DnaJ homolog subfamily C member 30	DNAJC30	ENSG00000176410
1.6962	1.76524	2.02779	1.79041		0.285766	0.178383	P13861;P13861-2;H7C330;H7C1L0;C9J830;H7C4A9	cAMP-dependent protein kinase type II-alpha regulatory subunit	PRKAR2A	ENSG00000114302
-0.917147	-1.85378	-0.74087	-0.676145		0.28603	0.676954	Q9Y252;Q9Y252-2;Q9Y252-3	E3 ubiquitin-protein ligase RNF6	RNF6	ENSG00000127870
-0.316175	-0.968876	0.0139692	-0.272148		0.286314	0.513437	P37268;E9PNM1;P37268-3;P37268-4;P37268-5;E9PQ90;E9PNJ2;E9PSH1	Squalene synthase	FDFT1	ENSG00000079459
-1.03689	-0.677882	-1.25653	-1.05292		0.286328	-0.29734	Q96A72;F5H6N1;F5H124	Protein mago nashi homolog 2	MAGOHB	ENSG00000111196
1.27441	1.45422	1.47152	1.81251		0.286346	0.277702	Q9NWB6;Q9NWB6-3;Q9NWB6-2;X6R9F1	Arginine and glutamate-rich protein 1	ARGLU1	ENSG00000134884
-2.73638	-2.54736	-2.78107	-3.30779		0.28684	-0.402563	O15234;J3KSY7;J3QSC4	Protein CASC3	CASC3	ENSG00000108349
-1.30635	-1.66383	-1.73164	-2.63186		0.286906	-0.696657	Q9BYB4;Q9BYB4-2;C9JPQ6	Guanine nucleotide-binding protein subunit beta-like protein 1	GNB1L	ENSG00000185838
-3.68174	-3.82717	-3.04432	-3.61617		0.287056	0.42421	P56945;P56945-3;P56945-8;P56945-7;P56945-5;P56945-2;P56945-6;P56945-4;H3BVF0;H3BSY4;H3BQJ7;H3BSB2;Q14511;H3BTL5;H3BTB0;H3BU42;H3BN62;A0A087WUD2;Q14511-3	Breast cancer anti-estrogen resistance protein 1	BCAR1	ENSG00000050820;ENSG00000111859
-0.176949	-0.220801	-0.295947	-0.732243		0.287085	-0.31522	Q9H9Y2;X6R7Q1	Ribosome production factor 1	RPF1	ENSG00000117133
-1.99249	-2.24301	-1.85641	-1.97845		0.287086	0.200323	Q7Z3K3;Q7Z3K3-5;Q7Z3K3-7;Q7Z3K3-2;Q7Z3K3-3;Q7Z3K3-6;H0YCT3;Q7Z3K3-4;M0R2X2;H7C238;A6PW30;E9PJY9;E9PIR8	Pogo transposable element with ZNF domain	POGZ	ENSG00000143442
4.65418	4.8462	4.6436	4.3378		0.287196	-0.259495	P11940;E7EQV3;E7ERJ7;A0A087WTT1;P11940-2;Q9H361;H0YAP2;H0YBN4;H0YB86;H0YAW6;H0YB75;E5RGH3;E5RJB9;H0YAS6;E5RH24;H0YAS7;H0YC10;E5RHG7;E5RFD8	Polyadenylate-binding protein 1;Polyadenylate-binding protein;Polyadenylate-binding protein 3	PABPC1;PABPC3	ENSG00000070756;ENSG00000151846
-1.86506	-1.76726	-1.75266	-1.5296		0.287198	0.175029	Q9NWS0;M0QYA2;M0R2P8;M0QYF4;M0R3A4;M0QXD5;M0QZ61;M0QZZ1;M0R028;M0QZM3;M0R0J2;M0R3A8;Q9NWS0-3	PIH1 domain-containing protein 1	PIH1D1	ENSG00000104872
2.24995	2.12434	2.06175	2.11595		0.287266	-0.0982931	Q06203;D6RCC8;D6RE15	Amidophosphoribosyltransferase	PPAT	ENSG00000128059
1.77245	1.85408	1.85555	1.94712		0.287522	0.0880756	Q01081;Q01081-4;Q8WU68;Q8WU68-3;M0QYK5;M0R2N4;Q8WU68-2;K7EJH3;K7EJM7	Splicing factor U2AF 35 kDa subunit	U2AF1	ENSG00000160201;ENSG00000161265;ENSG00000267120;ENSG00000275895
-1.95473	-2.34003	-1.89492	-1.84142		0.287622	0.279211	Q9NR09;H7C3P0;H7C094;REV__Q96C03;REV__Q96C03-3	Baculoviral IAP repeat-containing protein 6	BIRC6	ENSG00000115760
1.52406	1.2256	1.0953	-0.0642045		0.287662	-0.859283	Q9UMY4;A0A087X0R6;Q9UMY4-2;Q9UMY4-3	Sorting nexin-12	SNX12	ENSG00000147164
3.14654	3.20461	3.37575	3.21743		0.287685	0.121016	P30043;M0R192;M0QZL1	Flavin reductase (NADPH)	BLVRB	ENSG00000090013
-1.29223	-1.10682	-1.29565	-1.50899		0.28775	-0.202795	Q8N108;Q8N108-17;Q8N108-13;Q8N108-12;Q8N108-16;Q8N108-14;Q8N108-18;Q8N108-15;Q8N108-19;Q8N108-20	Mesoderm induction early response protein 1	MIER1	ENSG00000198160
-0.273322	-0.374949	-0.380195	-0.540877		0.287785	-0.136401	Q01415;B7ZAX5;Q01415-2;H0YLL3;H0YLL8;H0YK10;H0YK30;H0YNR7;H0YN31;H0YND3	N-acetylgalactosamine kinase	GALK2	ENSG00000156958
-0.610092	-2.17198	-0.246025	-0.294648		0.287909	1.1207	P25686;P25686-2;C9JRD2;C9JXB9;C9JX00;C9J1G2;E7ETU0	DnaJ homolog subfamily B member 2	DNAJB2	ENSG00000135924
-2.30842	-1.80144	-2.33247	-3.11611		0.287916	-0.669363	Q9Y4C4	Malignant fibrous histiocytoma-amplified sequence 1	MFHAS1	ENSG00000147324
-9.07293	-8.92277	-7.2285	-8.67764		0.287938	1.04478	Q9P2P1	Protein NYNRIN	NYNRIN	ENSG00000205978
-1.23071	-1.29067	-1.01162	-1.21121		0.288343	0.149274	P05166;E9PDR0;E7EX59;P05166-2;E7ETT4;E7EUY3;E7ETT1;C9JQS9;E9PEC3;F8WBI9;E7ENC1;C9JVY9;C9JAW3;C9JVW9;H7C5C9	Propionyl-CoA carboxylase beta chain, mitochondrial	PCCB	ENSG00000114054
-2.6047	-3.02992	-2.51709	-2.50855		0.288524	0.304488	Q9P219;Q0P665;G3V3S0;A0A0A0MR69;Q9P219-3;Q9P219-2	Protein Daple	CCDC88C	ENSG00000015133
-1.54875	-2.03128	-1.36308	-1.49921		0.288593	0.358868	O15091;O15091-4;O15091-2;O15091-3;A0A0A0MTQ0	Mitochondrial ribonuclease P protein 3	KIAA0391	ENSG00000100890;ENSG00000258790
2.51997	2.70847	2.42245	2.5091		0.288724	-0.148445	Q9NX58;D6RDJ1	Cell growth-regulating nucleolar protein	LYAR	ENSG00000145220
4.80797	4.9283	4.8065	4.68242		0.288739	-0.123671	Q9UQ80;Q9UQ80-2;F8VR77;F8W0A3;H0YIN7	Proliferation-associated protein 2G4	PA2G4	ENSG00000170515;ENSG00000257411
1.759	2.23905	1.7521	1.21269		0.288746	-0.51663	P56211;H3BMD8;P56211-2;H3BQ52;H3BTD3	cAMP-regulated phosphoprotein 19	ARPP19	ENSG00000128989
-1.31705	-2.3597	-1.29019	0.102748		0.28881	1.24466	Q92968	Peroxisomal membrane protein PEX13	PEX13	ENSG00000162928
-2.17112	-2.39163	-1.00782	-2.04226		0.288934	0.756339	Q02952;Q02952-3;Q02952-2	A-kinase anchor protein 12	AKAP12	ENSG00000131016
-0.12713	0.0321127	-0.129248	-0.265299		0.288956	-0.149765	Q14694-2;Q14694;Q14694-3;J3KT19;H3BQP1;H3BNA1;H3BQC6;H3BVF1	Ubiquitin carboxyl-terminal hydrolase 10	USP10	ENSG00000103194
-1.50941	-1.83925	-1.88505	-2.63459		0.288994	-0.585488	Q9NXA8;Q9NXA8-3;Q9NXA8-2;Q9NXA8-4	NAD-dependent protein deacylase sirtuin-5, mitochondrial	SIRT5	ENSG00000124523
-2.20158	-2.48798	-2.16051	-2.11437		0.289108	0.207344	Q9H1A4;H0Y564	Anaphase-promoting complex subunit 1	ANAPC1	ENSG00000153107
0.742531	1.01114	0.727455	0.278839		0.289142	-0.373691	Q6IAA8;F5GX19;F5H3Y3;H0YFI1;F5H479	Ragulator complex protein LAMTOR1	LAMTOR1	ENSG00000149357
-1.5015	-1.98863	-1.45511	-0.487356		0.289353	0.773835	O00258;B7Z1T1;O00258-2;H7BYE5;C9JLV3;A0A096LNT6;H7C384	Tail-anchored protein insertion receptor WRB	WRB	ENSG00000182093
-1.6456	-2.07967	-2.48721	-5.29252		0.289402	-2.02723	O95989	Diphosphoinositol polyphosphate phosphohydrolase 1	NUDT3	ENSG00000272325
-2.13441	-2.47569	-2.48317	-2.93422		0.289645	-0.403647	O76062;E9PLS9;O76062-2;H0YEN6;E9PS18;E9PRQ1;E9PS09;E9PLI3;E9PLL1;E9PK81;H0YDY5;E9PQZ7;E9PP79;E9PQ50;H0YCI8	Delta(14)-sterol reductase	TM7SF2	ENSG00000149809
-1.75331	-2.24283	-2.45671	-2.28149		0.289671	-0.371027	Q9UDX3;Q9UDX3-2;D7F472;F8WEM2	SEC14-like protein 4	SEC14L4	ENSG00000133488
-2.0252	-2.66164	-1.99097	-1.69358		0.289772	0.501148	Q8TB03;Q8TB03-3;Q8TB03-2	Uncharacterized protein CXorf38	CXorf38	ENSG00000185753
3.44371	3.81902	3.41355	3.28216		0.289982	-0.283509	Q00688;G3V5F2	Peptidyl-prolyl cis-trans isomerase FKBP3	FKBP3	ENSG00000100442
-4.52505	-4.43094	-3.39585	-4.28516		0.290034	0.637491	Q9NWH2;Q5T2S1	Transmembrane protein 242	TMEM242	ENSG00000215712
2.99546	3.20236	2.99373	2.77685		0.290125	-0.213621	P09874;Q5VX84;Q5VX85	Poly [ADP-ribose] polymerase 1	PARP1	ENSG00000143799
1.56015	1.25025	1.60097	1.65862		0.290212	0.224592	Q8NBQ5;D6RCD0	Estradiol 17-beta-dehydrogenase 11	HSD17B11	ENSG00000198189
-4.31136	-4.27429	-4.4544	-5.21192		0.29024	-0.540336	Q9Y548;C9JFB2	Protein YIPF1;Protein YIPF	YIPF1	ENSG00000058799
0.146807	0.343581	0.130351	-0.249538		0.290257	-0.304787	Q08170;A0A0D9SEM4;S4R2X6	Serine/arginine-rich splicing factor 4	SRSF4	ENSG00000116350
-2.74145	-2.54707	-2.97435	-4.48678		0.290266	-1.08631	Q9NX05;F8W881;Q9NX05-2	Constitutive coactivator of PPAR-gamma-like protein 2	FAM120C	ENSG00000184083
-5.52636	-5.17186	-5.54325	-6.12615		0.290576	-0.48559	Q9ULT0;G5E9G4;Q9ULT0-4;H7C055;H0Y3V7;H7C1P2;Q9ULT0-3	Tetratricopeptide repeat protein 7A	TTC7A	ENSG00000068724
3.3819	3.94174	3.34846	2.36185		0.290903	-0.806663	Q9BRA2;I3L0K2;I3L3M7;I3L2R6	Thioredoxin domain-containing protein 17	TXNDC17	ENSG00000129235
-2.14772	-1.87133	-2.15659	-2.31675		0.290915	-0.227143	P19474;P19474-2;H0YDP8	E3 ubiquitin-protein ligase TRIM21	TRIM21	ENSG00000132109
0.514875	0.770652	0.886566	0.788514		0.29093	0.194777	Q15397;S4R3K8	Pumilio domain-containing protein KIAA0020	KIAA0020	ENSG00000080608
-4.87879	-6.53096	-4.02623	-4.79345		0.290992	1.29503	Q8NFX7;Q8NFX7-2;Q8NFX7-3;F8VZZ2	Syntaxin-binding protein 6	STXBP6	ENSG00000168952
0.792783	1.01305	0.633113	0.78902		0.290993	-0.191852	H0YLW0	Signal recognition particle 14 kDa protein	SRP14	ENSG00000140319
-1.73468	-1.1826	-1.74013	-2.18498		0.291081	-0.503917	Q7LBC6;Q7LBC6-2;Q7LBC6-3;H0Y9V5	Lysine-specific demethylase 3B	KDM3B	ENSG00000120733
-5.41192	-5.5828	-5.65668	-6.3438		0.291332	-0.502884	P48553;A0A096LPH7;F8WE24;P48553-2	Trafficking protein particle complex subunit 10	TRAPPC10	ENSG00000160218;ENSG00000280433
0.179977	-0.0537848	0.235273	0.223231		0.291526	0.166156	Q07817;Q5QP56;Q9H1R6;Q5TE64;Q07817-3;Q07817-2;Q5QP59	Bcl-2-like protein 1	BCL2L1	ENSG00000171552
2.19479	2.3366	2.9414	2.39335		0.291668	0.401685	P55145;A8K878;H7C2D6	Mesencephalic astrocyte-derived neurotrophic factor	MANF	ENSG00000145050
-3.43178	-3.53666	-3.84526	-5.55753		0.291689	-1.21717	Q9NYP9	Protein Mis18-alpha	MIS18A	ENSG00000159055
-0.0393309	-0.620891	-0.00393042	0.236738		0.29173	0.446515	Q9NX47	E3 ubiquitin-protein ligase MARCH5	MARCHF5	ENSG00000198060
-5.16124	-5.57255	-5.57424	-6.01746		0.29175	-0.428953	Q8TF50	Zinc finger protein 526	ZNF526	ENSG00000167625
-2.70566	-2.15982	-2.03396	-2.0565		0.29179	0.387505	Q9Y2D4;J3QT38;Q9Y2D4-2	Exocyst complex component 6B	EXOC6B	ENSG00000144036
-4.48828	-4.62185	-4.67229	-5.17374		0.291924	-0.367949	Q9UKB3;S4R3E2;S4R368;Q9UKB3-2;S4R3W0	DnaJ homolog subfamily C member 12	DNAJC12	ENSG00000108176
-3.52453	-2.86503	-2.86	-2.33323		0.292108	0.598166	Q75QN2;Q75QN2-2;J3KNV5;H0YBS1;E5RJF0;E5RG48;H0YBQ1;E5RIN8;E5RJL5	Integrator complex subunit 8	INTS8	ENSG00000164941
2.49598	2.8063	2.49339	2.10787		0.292324	-0.350508	P10768;X6RA14;H7BZT7;U3KQT1	S-formylglutathione hydrolase	ESD	ENSG00000139684
-0.184142	0.0604453	-0.187766	-0.358209		0.292326	-0.211139	Q9Y5V0;H0YC70	Zinc finger protein 706	ZNF706	ENSG00000120963
-2.11287	-3.34657	-2.01611	-1.59874		0.292371	0.922295	P15153;B1AH80;B1AH77;B1AH78	Ras-related C3 botulinum toxin substrate 2	RAC2	ENSG00000128340
0.962773	0.874062	0.872798	0.753452		0.292416	-0.105292	Q9H845;H0Y8Z9	Acyl-CoA dehydrogenase family member 9, mitochondrial	ACAD9	ENSG00000177646
-2.4951	-2.58361	-2.46119	-2.12436		0.292433	0.246583	P43007;P43007-2	Neutral amino acid transporter A	SLC1A4	ENSG00000115902
-2.11433	-2.49602	-2.11338	-1.77062		0.29248	0.363177	Q8N5A5;Q8N5A5-3;Q8N5A5-2;V9GY48;Q8N5A5-4;X6RGY1	Zinc finger CCCH-type with G patch domain-containing protein	ZGPAT	ENSG00000197114;ENSG00000273154
-0.295155	-0.721602	-0.203773	-0.209381		0.292621	0.301802	Q9HB90	Ras-related GTP-binding protein C	RRAGC	ENSG00000116954
1.86703	2.01881	1.8666	1.69505		0.292626	-0.162092	Q9H8S9;Q9H8S9-2;Q7L9L4-2;D6RCK3	MOB kinase activator 1A;MOB kinase activator 1B	MOB1A;MOB1B	ENSG00000114978;ENSG00000173542
-8.71504	-7.55371	-7.54561	-6.63192		0.292647	1.04561	Q13129	Zinc finger protein Rlf	RLF	ENSG00000117000
-6.86375	-4.46375	-3.87941	-4.04788		0.293127	1.70011	Q8IX18;Q8IX18-3;Q8IX18-2;J3KSW6;F5H625;J3KTK0;J3KSX9;J3KS08	Probable ATP-dependent RNA helicase DHX40	DHX40	ENSG00000108406
1.3048	1.61979	1.30236	0.899206		0.293138	-0.361515	Q13526;K7EMU7;K7EN45;O15428;K7EP26	Peptidyl-prolyl cis-trans isomerase NIMA-interacting 1	PIN1	ENSG00000127445
-0.287892	0.278143	0.534257	0.313856		0.293377	0.428931	Q99614;H0YB37	Tetratricopeptide repeat protein 1	TTC1	ENSG00000113312
0.102954	-0.221214	0.689609	0.118416		0.293857	0.463143	Q9Y697;Q9Y697-2;Q9Y697-3;F2Z2E7;A2A2M1;F8WB23;Q8WV90;F8WER8;H7C0I5;H0YGN5	Cysteine desulfurase, mitochondrial	NFS1	ENSG00000244005;ENSG00000272897
-4.62063	-4.14884	-4.71422	-4.72069		0.29386	-0.332727	Q5VTB9;Q5VTB9-3;Q5TDE7;Q5TDE8	E3 ubiquitin-protein ligase RNF220	RNF220	ENSG00000187147
-5.52143	-5.52382	-2.97334	-5.08981		0.294203	1.49105	Q9Y5J5	Pleckstrin homology-like domain family A member 3	PHLDA3	ENSG00000174307
-4.23398	-3.78461	-4.34711	-5.75976		0.294273	-1.04414	Q9BXM9;C9JD05;A0A0C4DG97;A0A0A0MRS5;F8W946;Q9BXM9-2;Q8N450;Q9BXM9-3	FSD1-like protein	FSD1L	ENSG00000106701
3.01098	3.20283	2.99487	2.59804		0.294296	-0.310443	P14550;Q5T621;V9GYG2;V9GYP9	Alcohol dehydrogenase [NADP(+)]	AKR1A1	ENSG00000117448
2.11526	2.13608	2.05308	1.69975		0.294338	-0.249256	Q9BYN8	28S ribosomal protein S26, mitochondrial	MRPS26	ENSG00000125901
-1.39832	-1.22922	-1.42823	-1.88457		0.294425	-0.342631	Q8IUH4;Q8IUH4-2;Q8IUH4-3	Palmitoyltransferase ZDHHC13	ZDHHC13	ENSG00000177054
0.298031	0.148316	0.0500796	-0.751987		0.294625	-0.574127	Q14232;F5H0D0;Q14232-2	Translation initiation factor eIF-2B subunit alpha	EIF2B1	ENSG00000111361
0.350165	0.579224	1.11524	0.603306		0.294681	0.394578	A0A087WWL9	HLA class I histocompatibility antigen, C alpha chain	HLA-C	ENSG00000204525
2.36547	2.77467	2.17424	2.34308		0.294703	-0.31141	Q13257;Q13257-2	Mitotic spindle assembly checkpoint protein MAD2A	MAD2L1	ENSG00000164109
-3.75225	-3.84689	-4.02548	-5.12343		0.294882	-0.774885	Q96J84;B4DN67;Q96J84-2;Q5W0G0;Q5W0F9;Q96J84-3	Kin of IRRE-like protein 1	KIRREL	ENSG00000183853
4.1024	4.37662	3.97917	4.08618		0.295129	-0.206833	P47756-2;P47756;B1AK85	F-actin-capping protein subunit beta	CAPZB	ENSG00000077549
-1.30524	-2.09285	-0.626369	-1.30801		0.295151	0.731855	P53602;H3BP35;H3BQ47;A0A087WV85;H3BRZ1;H3BVC4	Diphosphomevalonate decarboxylase	MVD	ENSG00000167508
-1.19984	-1.8702	-1.14864	-0.931814		0.29532	0.494794	Q96EQ0;D6RFW1	Small glutamine-rich tetratricopeptide repeat-containing protein beta	SGTB	ENSG00000197860
-6.04552	-5.37431	-5.28388	-3.63231		0.29537	1.25181	Q9UPS6;A0A0A0MQV9;Q9UPS6-2	Histone-lysine N-methyltransferase SETD1B;Histone-lysine N-methyltransferase	SETD1B	ENSG00000139718
-5.90575	-3.63358	-2.91241	-3.37213		0.295458	1.62739	Q13087;Q13087-2;H0Y4J5;Q4TT65	Protein disulfide-isomerase A2	PDIA2	ENSG00000185615
-2.05886	-2.39413	-1.5929	-2.05671		0.295511	0.401691	Q8ND82;Q9UJJ2	Zinc finger protein 280C	ZNF280C	ENSG00000056277
-2.89688	-3.74573	-2.55374	0.894125		0.295628	2.4915	Q6KB66;Q6KB66-2;CON__Q6KB66-1;Q6KB66-3;CON__Q0VBK2	Keratin, type II cytoskeletal 80	KRT80	ENSG00000167767
0.0579367	-0.200302	0.070411	0.546627		0.296013	0.379702	P14735;P14735-2;Q5T5N3	Insulin-degrading enzyme	IDE	ENSG00000119912
-1.56068	-2.43301	-1.1332	-1.52222		0.296189	0.669135	O14662-2;O14662;O14662-5;H3BU86;O14662-6;O14662-4;C9K0W8;F8W9Z6;Q96NX8;B7ZBM8;B7ZBM4;B7ZBM5;E9PND6;H0YEW0;O14662-3;E9PLV7	Syntaxin-16	STX16;STX16-NPEPL1	ENSG00000124222;ENSG00000254995
-1.27805	-1.69124	-2.60015	-1.72486		0.296304	-0.677859	Q9NWZ8;H7BYE2	Gem-associated protein 8	GEMIN8	ENSG00000046647
-0.325745	-0.00407063	-0.814297	-0.329851		0.296382	-0.407166	Q8TCE6;Q8TCE6-2;Q6NSW5;F6TM29	Protein FAM45A;Protein FAM45B	FAM45A;FAM45B	ENSG00000119979
-7.61414	-8.63122	-8.98464	-12.8383		0.29662	-2.78882	Q68CZ2;Q68CZ2-2;Q68CZ2-3;Q68CZ2-4;C9JTD0;C9JWN9;H0Y4U1	Tensin-3	TNS3	ENSG00000079308;ENSG00000136205
0.461294	-0.140511	-0.204577	-0.336619		0.296717	-0.430989	Q9H2J4;H7BZP2;C9JST4	Phosducin-like protein 3	PDCL3	ENSG00000115539
-1.12682	-1.06942	-1.25395	-2.02761		0.296729	-0.542662	Q13191;B5MC15;Q13191-3;Q13191-2;Q68CY2;E9PHA9;C9JU85;C9JRB3	E3 ubiquitin-protein ligase CBL-B	CBLB	ENSG00000114423
-0.566022	-0.679824	0.502607	-0.432123		0.297001	0.658165	C9J9V6;A0A0C4DG91;O75414;C9JQB1;C9J1J2;O75414-2;C9J867;F2Z2J2;O75414-3	Nucleoside diphosphate kinase;Nucleoside diphosphate kinase 6	NME6	ENSG00000172113
3.21916	3.29392	2.98616	3.20445		0.297105	-0.16123	Q99536;Q99536-3;Q99536-2;K7ESA3;K7ERT7;K7ENX2;K7EM19;K7EJM4;K7ER81	Synaptic vesicle membrane protein VAT-1 homolog	VAT1	ENSG00000108828
-5.56095	-5.35326	-5.2152	-5.35181		0.297329	0.173599	P51532-2;P51532-4;P51532;Q9HBD4;A0A0A0MT49	Transcription activator BRG1	SMARCA4	ENSG00000127616
3.66228	3.80037	3.64734	3.32204		0.297539	-0.246639	P49419-2;P49419;P49419-4;F8VS02;P49419-3;H0YHM6;F8VVF2;F8WDY6;F8WD33	Alpha-aminoadipic semialdehyde dehydrogenase	ALDH7A1	ENSG00000164904
-1.13546	-1.58262	-1.57767	-1.97937		0.297562	-0.419479	Q96BJ3;Q96BJ3-3;Q96BJ3-2	Axin interactor, dorsalization-associated protein	AIDA	ENSG00000186063
-5.04841	-4.43903	-5.10211	-5.2661		0.297573	-0.440381	P11926	Ornithine decarboxylase	ODC1	ENSG00000115758
-3.01837	-3.14032	-3.43375	-5.21074		0.297594	-1.2429	O94864;O94864-2	STAGA complex 65 subunit gamma	SUPT7L	ENSG00000119760
0.246797	0.125731	0.0768156	0.11752		0.297714	-0.0890964	P50452;P50452-2;H7BXK7;C9JVA8;P50452-3;C9JTJ8	Serpin B8	SERPINB8	ENSG00000166401
0.942569	0.410181	1.91947	0.96128		0.298012	0.764002	P14854;K7EQD3	Cytochrome c oxidase subunit 6B1	COX6B1	ENSG00000126267
5.18733	5.14384	5.36148	5.20117		0.298109	0.115742	S4R3N1;Q9Y3A3-2;B4DM50	MOB-like protein phocein	HSPE1-MOB4;MOB4	ENSG00000115540;ENSG00000270757
-6.0296	-5.7713	-7.355	-6.15549		0.298177	-0.854799	O75417;A0A087WXL3;O75417-2	DNA polymerase theta	POLQ	ENSG00000051341
-4.21387	-4.08148	-4.2569	-4.75082		0.298227	-0.35619	P49796;P49796-6;P49796-4;P49796-1;C9J582;P49796-9;P49796-7;H7BXY1;A0A087WUY2;H7C539;P49796-2;P49796-8;P49796-5;C9J6G2;Q5VXC0	Regulator of G-protein signaling 3	RGS3	ENSG00000138835
4.12163	4.3619	4.10241	3.57793		0.298445	-0.401598	P13693;Q5W0H4;A0A0B4J2C3;J3KPG2;E9PJF7;P13693-2;Q56UQ5;H0YCX0	Translationally-controlled tumor protein	TPT1	ENSG00000133112
7.20854	7.49361	7.14976	7.15541		0.298448	-0.198487	P06733;K7EM90	Alpha-enolase	ENO1	ENSG00000074800
-4.27067	-4.92315	-4.26981	-3.3155		0.298671	0.804256	A4D1S5;C9JJQ5;A4D1S5-2	Ras-related protein Rab-19	RAB19	ENSG00000146955
-3.46818	-4.27601	-3.4392	-3.06879		0.298764	0.618099	P17026	Zinc finger protein 22	ZNF22	ENSG00000165512
-3.99645	-4.50274	-4.49697	-5.13473		0.29882	-0.566256	Q9UMZ2;Q9UMZ2-6;Q9UMZ2-9;Q9UMZ2-4;Q9UMZ2-8;Q9UMZ2-3;Q9UMZ2-7;Q9UMZ2-5;A0A087WW94;A0A087WZS7	Synergin gamma	SYNRG	ENSG00000274047;ENSG00000275066
0.325931	0.0930687	0.601623	0.322707		0.298826	0.252665	Q6PI48	Aspartate--tRNA ligase, mitochondrial	DARS2	ENSG00000117593
-0.559236	-0.786917	-0.801032	-1.27014		0.298919	-0.36251	P41743;D6RBD4;F2Z2H9;D6RGG1;D6RAU1	Protein kinase C iota type	PRKCI	ENSG00000067606;ENSG00000163558
-6.03003	-7.84447	-5.30683	-5.90965		0.298973	1.32901	Q96I76	G patch domain-containing protein 3	GPATCH3	ENSG00000198746
-9.7185	-7.58968	-6.64436	-7.48333		0.299033	1.59025	Q8NEZ4;Q8NEZ4-3;Q8NEZ4-2;H7BY37;H0YMU7;H0Y765	Histone-lysine N-methyltransferase 2C	KMT2C	ENSG00000055609
0.812403	0.861968	0.749598	0.309207		0.299282	-0.307783	Q16595;C9JAX1;Q16595-3;H7C585;Q16595-2	Frataxin, mitochondrial;Frataxin intermediate form;Frataxin(56-210);Frataxin(78-210);Frataxin mature form	FXN	ENSG00000165060
1.93542	2.07964	1.93553	1.72306		0.299494	-0.178238	P32321;P32321-2;D6RBJ9;D6RC36;D6R9S0;D6RBN2;D6RAD7;D6RAR9	Deoxycytidylate deaminase	DCTD	ENSG00000129187
1.52672	1.74427	1.52592	1.19293		0.299505	-0.276067	O43665-3;O43665;O43665-2	Regulator of G-protein signaling 10	RGS10	ENSG00000148908
-2.15393	-2.38931	-2.0394	-2.14551		0.299571	0.179165	Q14562;F5H658;K7EQH7;K7END7;S4R3S0;K7EJH9	ATP-dependent RNA helicase DHX8	DHX8	ENSG00000067596
-1.18314	-0.257616	-1.30713	-1.42886		0.299666	-0.647615	O60784;O60784-3;O60784-2;O60784-4;B0QY01;Q6UW50;V9GZ68;H7BYN7;V9GYF4;B0QY02;F8WAW7;F8WE29;F8WBB0	Target of Myb protein 1	TOM1	ENSG00000100284
-3.27208	-3.36871	-3.23858	-2.85954		0.299712	0.271333	P36897;B4DY26;P36897-2;F8W1R9;P36897-3;P36896;Q8NER5;F8VVC4;H0YHS4;Q8NER5-3;Q8NER5-4;P36896-5;P36896-2;P36896-3;P36896-4;F8VXZ5;F8VRH6;F8W0K6	TGF-beta receptor type-1;Receptor protein serine/threonine kinase	TGFBR1	ENSG00000106799;ENSG00000123612;ENSG00000135503
-1.41583	-1.63171	-1.18231	-1.41993		0.299779	0.222651	Q5JRA6;Q5JRA6-2;A0A0A0MRH6;Q5JRA6-4;Q5JRA6-3	Melanoma inhibitory activity protein 3	MIA3	ENSG00000154305
-3.95853	-4.49901	-4.74798	-4.52203		0.299814	-0.406238	P51956;A0A087WY58;P51956-2;A0A087X030	Serine/threonine-protein kinase Nek3	NEK3	ENSG00000136098
3.60806	3.52624	3.47045	2.99437		0.300073	-0.334741	O00154-4;O00154;O00154-6;O00154-7;O00154-5;K7EKP8;O00154-2;O00154-3;Q6ZUV0	Cytosolic acyl coenzyme A thioester hydrolase	ACOT7	ENSG00000097021
-1.71128	-1.39639	-0.118915	-1.29777		0.300093	0.845493	A0A0C4DGB9	Inorganic pyrophosphatase 2, mitochondrial	PPA2	ENSG00000138777
-2.46316	-1.8395	-2.50204	-2.7126		0.300191	-0.45599	Q8IZQ5;A0A087WYP2;H0YE28;H3BV83	Selenoprotein H	SELH;C11orf31	ENSG00000211450;ENSG00000254732
-5.00437	-5.19939	-1.71436	-4.55081		0.300234	1.9693	Q7Z4L5;Q7Z4L5-2;H9KV93;Q8NDW8-3	Tetratricopeptide repeat protein 21B	TTC21B	ENSG00000123607;ENSG00000168026
-4.6444	-2.14662	-1.98761	-1.15699		0.30024	1.82321	Q8TB45;Q8TB45-2	DEP domain-containing mTOR-interacting protein	DEPTOR	ENSG00000155792
4.29713	4.35424	4.28617	4.11405		0.300332	-0.125578	Q04760;Q04760-2	Lactoylglutathione lyase	GLO1	ENSG00000124767
-0.051712	-0.101937	-0.228589	-1.01225		0.300445	-0.543594	P32929;P32929-3;P32929-2	Cystathionine gamma-lyase	CTH	ENSG00000116761
-2.12781	-1.90644	-2.18191	-2.16027		0.300473	-0.153963	Q5VV42;Q5VV42-2	Threonylcarbamoyladenosine tRNA methylthiotransferase	CDKAL1	ENSG00000145996
1.5518	1.27109	1.27611	0.929731		0.300575	-0.30852	P48147;H0Y5Y0	Prolyl endopeptidase	PREP	ENSG00000085377
-3.12593	-3.21633	-2.17487	-3.00817		0.300826	0.57961	Q9Y6X9;Q9Y6X9-2;H7C1V1;H7C3M1	MORC family CW-type zinc finger protein 2	MORC2	ENSG00000133422
0.243611	-0.131421	0.312238	0.318653		0.300857	0.259351	Q05682-4;Q05682;Q05682-6;Q05682-2;Q05682-5;Q05682-3;E9PGZ1;E7EX44;C9J813;C9JEK3;C9JE79;F8WE61	Caldesmon	CALD1	ENSG00000122786
3.92334	3.89545	3.86949	3.66742		0.30113	-0.140939	Q7KZF4;H7C597	Staphylococcal nuclease domain-containing protein 1	SND1	ENSG00000197157
-2.02416	-2.76431	-2.89333	-2.91818		0.301235	-0.511518	Q6IBW4;Q6IBW4-4;A0A0A6YYG7;Q6IBW4-2;H0YC55;E5RJN3;Q6IBW4-5	Condensin-2 complex subunit H2	NCAPH2	ENSG00000025770
0.0333193	-0.213828	0.252216	0.0280087		0.301419	0.230366	Q9UHB6;F8VQE1;Q9UHB6-2;F8VS07;Q9UHB6-3;F8VRN8;F8VTU2	LIM domain and actin-binding protein 1	LIMA1	ENSG00000050405
-3.08121	-3.1558	-2.73551	-3.05234		0.30161	0.22458	O43301	Heat shock 70 kDa protein 12A	HSPA12A	ENSG00000165868
-3.48539	-2.59373	-3.52465	-3.87601		0.301886	-0.660771	P53370;H0Y9C0;E9PBZ9	Nucleoside diphosphate-linked moiety X motif 6	NUDT6	ENSG00000170917
0.30267	0.0722098	0.0562016	-0.45777		0.302005	-0.388224	Q02241;H7BYN4	Kinesin-like protein KIF23;Kinesin-like protein	KIF23	ENSG00000137807
0.622422	0.0631969	0.0177231	-0.129052		0.302017	-0.398474	Q32P41;G3V5X1	tRNA (guanine(37)-N1)-methyltransferase	TRMT5	ENSG00000126814
1.11834	0.777843	0.763671	0.0810338		0.302029	-0.525737	O95671;O95671-2;O95671-3	N-acetylserotonin O-methyltransferase-like protein	ASMTL	ENSG00000169093
-1.79214	-1.26181	-1.81753	-2.01773		0.302037	-0.390656	Q5T5C0;Q5T5C0-2;Q5T5C0-3;Q5JRH0;H0Y332;Q3B794;Q9Y2K9;C9JPK3;C9K0E4;C9JCY1;C9JQS3;E9PFI2	Syntaxin-binding protein 5	STXBP5	ENSG00000145087;ENSG00000164506
0.0575882	-0.311342	-0.32912	-0.467503		0.302191	-0.271435	Q4G0F5;A0A0D9SFQ6;H0YCI7	Vacuolar protein sorting-associated protein 26B	VPS26B	ENSG00000151502
-4.68512	-6.74937	-2.26591	-4.73487		0.302203	2.21686	Q8N2U9;Q8N2U9-2;K7ERV4;K7EMG2;Q8N2U9-3	PQ-loop repeat-containing protein 1	PQLC1	ENSG00000122490
-0.632451	-1.04416	-0.284947	-0.641467		0.302261	0.3751	Q6P1K8;Q13888;D6RID8;D6RJD3;R4GMS9;D6RGC9;D6RIT7;D6RAW1;R4GMV2	General transcription factor IIH subunit 2-like protein;General transcription factor IIH subunit 2	GTF2H2C;GTF2H2	ENSG00000145736;ENSG00000183474;ENSG00000274675;ENSG00000275045;ENSG00000276910
2.81523	2.70357	2.68588	2.36496		0.30233	-0.23398	P28482;P28482-2	Mitogen-activated protein kinase 1	MAPK1	ENSG00000100030
-2.6199	-2.95957	-2.96509	-3.57292		0.302477	-0.479273	Q96BZ4;F5H2B5;G3V3J8	Phospholipase D4	PLD4	ENSG00000166428
-3.50084	-3.62887	-3.3852	-2.46324		0.302506	0.640638	F8WAB8	S-adenosylmethionine mitochondrial carrier protein	SLC25A26	ENSG00000144741
-1.08551	-1.75241	-1.05902	-0.788253		0.302556	0.495321	Q86TM6;Q86TM6-3;Q86TM6-2;E9PMA1;E9PK19;H0YCR6;E9PN88	E3 ubiquitin-protein ligase synoviolin	SYVN1	ENSG00000162298
-1.71624	-1.98131	-1.55964	-1.71515		0.302728	0.211386	Q9UDT6;Q9UDT6-2;H7C4L6;H7C5H8	CAP-Gly domain-containing linker protein 2	CLIP2	ENSG00000106665
6.805	7.0498	6.79528	6.69655		0.302877	-0.181487	P63104;E7EX29;B0AZS6;E7ESK7;P63104-2;H0YB80;E9PD24;E7EVZ2;E5RIR4;E5RGE1	14-3-3 protein zeta/delta	YWHAZ	ENSG00000164924
-0.211785	-0.577018	-0.716951	-0.5994		0.302915	-0.263774	P49585;C9JEJ2;C9J050;H7C1T3;H7BZN1;C9J2E1;Q9Y5K3-3;Q9Y5K3-4;C9JPY0;C9JVS0;F8WAZ5;F8WBU2;F2Z2B1	Choline-phosphate cytidylyltransferase A	PCYT1A	ENSG00000102230;ENSG00000161217
-2.54962	-2.65998	-2.08112	-2.51412		0.302937	0.307179	Q14119;J3QSH4;J9JIC7	Vascular endothelial zinc finger 1	VEZF1	ENSG00000136451
-2.1909	-2.50471	-2.49939	-2.73892		0.302997	-0.271345	O75448;F5GY88;A0A0B4J1W0;O75448-2;F5H5K2;B4DDR8;E9PFL1;J3KTL3;J3KSU0;F5H2D6;B9TX62;H0YEG1;J3QLF8;F5H0M2;J3KSL1;J3QRH9;F5H3E6;B9TX75;J3QLC0	Mediator of RNA polymerase II transcription subunit 24	MED24	ENSG00000008838
-8.89334	-8.60614	-6.41165	-8.36888		0.303042	1.35948	Q9NUA8;B1AKC8	Zinc finger and BTB domain-containing protein 40	ZBTB40	ENSG00000184677
-2.12281	-2.00038	-2.98699	-2.21293		0.303182	-0.538364	Q8N6H7;G5E9L0;A0A0D9SF70;E9PQP3;Q8N6H7-2;E9PIY6;E9PK28;Q8N6H7-3;H0YDX1;E9PJT7;E9PMU9;E9PMR9;E9PM63;H0YF45;H0YDN9;E9PNY8;E9PM18	ADP-ribosylation factor GTPase-activating protein 2	ARFGAP2	ENSG00000149182
1.51274	1.08513	1.5752	1.61223		0.303272	0.29478	O75396;A0A087X1A9	Vesicle-trafficking protein SEC22b	SEC22B	ENSG00000265808
-1.87456	-2.11968	-1.74038	-1.87186		0.303338	0.191005	Q15036;Q15036-2;F8WAZ0;F8WFA0;F8WEG6	Sorting nexin-17	SNX17	ENSG00000115234
-1.19265	-1.08513	-0.752606	-1.06802		0.303726	0.228575	O75886;O75886-2	Signal transducing adapter molecule 2	STAM2	ENSG00000115145
-4.07313	-4.44345	-4.43833	-4.99214		0.30375	-0.456943	H3BP95	Nuclear pore complex protein Nup93	NUP93	ENSG00000102900
-3.94372	-3.42081	-3.34602	-1.86448		0.303943	1.07701	Q6PJG2;A0A0A0MSU2;H7C1L3;C9JYU7	ELM2 and SANT domain-containing protein 1	ELMSAN1	ENSG00000156030
-1.38543	-2.005	-1.07233	-1.37375		0.304053	0.47217	Q16854;Q16854-2;Q16854-3;Q16854-5;Q16854-4;Q16854-6	Deoxyguanosine kinase, mitochondrial	DGUOK	ENSG00000114956
0.553562	0.42956	0.366374	-0.264833		0.304088	-0.440791	P49247	Ribose-5-phosphate isomerase	RPIA	ENSG00000153574
-6.50657	-6.94492	-6.46314	-6.37661		0.304431	0.305874	O14795;B1AM27;O14795-2;I6L9J0;F8W8M9	Protein unc-13 homolog B	UNC13B	ENSG00000198722
3.84815	3.58141	3.58631	3.38969		0.304533	-0.226786	Q14974;Q14974-2;J3KTM9;J3QR48;J3QKQ5;J3QRG4;J3KS06	Importin subunit beta-1	KPNB1	ENSG00000108424
-0.679275	-0.998481	-0.627177	0.328782		0.30457	0.689681	Q99442;F8WF48;F8WCJ7	Translocation protein SEC62	SEC62	ENSG00000008952
2.61153	2.6497	2.82402	2.66327		0.304676	0.113029	J9JID7	Lamin-B2	LMNB2	ENSG00000176619
1.24929	1.52867	1.23649	1.13463		0.304698	-0.203422	O00170;E9PMH2;V9GYQ3	AH receptor-interacting protein	AIP	ENSG00000110711
-4.71717	-2.3934	-1.47425	-2.27419		0.304722	1.68106	Q9NZ43;G8JLK1;M0QZE0;M0QYT5;Q9NZ43-3;Q9NZ43-2;M0QZZ6	Vesicle transport protein USE1	USE1	ENSG00000053501
-1.62451	-1.92665	-1.40308	0.538073		0.304912	1.34307	Q8TAA5	GrpE protein homolog 2, mitochondrial	GRPEL2	ENSG00000164284
-0.537497	-0.795034	-0.800053	-1.29415		0.304997	-0.380836	Q9Y6G5;D6RJ90;H0Y9N4;D6RC04	COMM domain-containing protein 10	COMMD10	ENSG00000145781
1.14802	1.33782	1.15447	0.959422		0.305089	-0.185972	Q9NYL9;H0YNJ8;H0YKU1;H0YNU8;G5EA42	Tropomodulin-3	TMOD3	ENSG00000128872;ENSG00000138594
-2.91995	-2.29635	-2.2982	-1.2414		0.30515	0.838346	O15504;C9JYA1;O15504-2;B4DT96;F8WC66;O15504-3	Nucleoporin-like protein 2	NUPL2	ENSG00000136243
-2.494	-3.6196	-3.59883	-4.4124		0.305168	-0.948818	Q9UGN5;G3V167;Q9UGN5-2;H0YH02	Poly [ADP-ribose] polymerase 2	PARP2	ENSG00000129484
-5.98004	-6.28883	-6.41027	-6.30456		0.305169	-0.222983	Q6DN14-3;H0Y9Y6	Multiple C2 and transmembrane domain-containing protein 1	MCTP1	ENSG00000175471
1.14815	1.40686	1.15275	0.967545		0.305179	-0.217359	P47755;F8W9N7;A0A0D9SET8;C9JUG7;P47755-2;F8WED3	F-actin-capping protein subunit alpha-2	CAPZA2	ENSG00000198898
-5.75679	-4.19954	-4.06059	-3.7169		0.305185	1.08942	Q16739	Ceramide glucosyltransferase	UGCG	ENSG00000148154
-0.653009	-1.02226	-1.02083	-1.64567		0.305332	-0.495614	G3V4I5;Q9P0R6;G3V368	GSK3-beta interaction protein	GSKIP	ENSG00000100744
-2.43728	-3.53253	-3.49604	-4.81319		0.305349	-1.16971	Q9H7P6;Q9H7P6-2;F8W922	Multivesicular body subunit 12B	MVB12B	ENSG00000196814
-1.382	-1.52083	-1.38456	-1.17401		0.3055	0.172133	Q14315;Q14315-2	Filamin-C	FLNC	ENSG00000128591
-2.4231	-2.63902	-2.68695	-2.67071		0.305545	-0.147772	Q8IWZ3-6;H7C0V5	Ankyrin repeat and KH domain-containing protein 1	ANKHD1	ENSG00000131503;ENSG00000254996
-3.78986	-6.76944	-2.89968	-3.50883		0.305563	2.0754	Q9BSI4;Q9BSI4-2;H0YKG7;H0YL20;H0YKA6;Q9BSI4-3;H0YMN3;H0YLC9;H0YL96	TERF1-interacting nuclear factor 2	TINF2	ENSG00000092330
-1.05623	-1.53979	-1.53871	-1.82209		0.305657	-0.382388	O75419;O75419-3;O75419-2;C9K087;C9J911;H7BZ91	Cell division control protein 45 homolog	CDC45	ENSG00000093009
2.1347	1.88573	1.89123	1.70483		0.305665	-0.212183	P43304;P43304-2;F5GYK7;E7EM56	Glycerol-3-phosphate dehydrogenase, mitochondrial	GPD2	ENSG00000115159
-3.65347	-4.13222	-3.67052	-3.12671		0.30571	0.494228	Q8WW43;H0YKZ9;H0YLT0;Q8WW43-2	Gamma-secretase subunit APH-1B	APH1B	ENSG00000138613
-0.142444	-0.382146	0.0122003	-0.145586		0.305996	0.195602	Q8WVM8;Q8WVM8-3;Q8WVM8-2;J3KNG4;G3V4I1;G3V5F3;H0YJS6;G3V2M8;G3V3K9;G3V363;H0YJY1;H0YIZ7;G3V551;G3V5E2	Sec1 family domain-containing protein 1	SCFD1	ENSG00000092108
-4.51434	-4.1962	-4.53932	-5.31887		0.306037	-0.573822	Q8WUH2	Transforming growth factor-beta receptor-associated protein 1	TGFBRAP1	ENSG00000135966
-3.75279	-4.6626	-3.77253	-3.10831		0.306245	0.767279	P51790;P51790-4;A0A087WU31;A0A0A0MTB7;P51790-5	H(+)/Cl(-) exchange transporter 3;Chloride channel protein	CLCN3	ENSG00000109572
-2.34909	-2.48779	-2.3259	-2.32196		0.30625	0.0945082	Q9UKJ3;Q9UKJ3-2;K7EKU0;K7EL52;K7EQK8;Q9UKJ3-3	G patch domain-containing protein 8	GPATCH8	ENSG00000186566
5.33279	5.47421	5.31576	4.92438		0.306276	-0.283429	Q99497;K7ELW0;K7EN27	Protein deglycase DJ-1	PARK7	ENSG00000116288
3.92168	3.78561	3.79005	3.67112		0.306343	-0.123061	Q9Y230;Q9Y230-2;M0R0Y3;X6R2L4;M0QXI6;M0R0Z0;M0QXZ7	RuvB-like 2	RUVBL2	ENSG00000183207
-1.57056	-1.68823	-1.7186	-2.15294		0.306404	-0.306374	Q9P2K8;Q9P2K8-2;H0YME5;Q9P2K8-3;H0YNY9;H0YND8	Eukaryotic translation initiation factor 2-alpha kinase 4	EIF2AK4	ENSG00000128829
-3.61096	-3.68569	-3.51543	-3.61352		0.306831	0.0838538	Q92551;Q92551-2;C9JNA8	Inositol hexakisphosphate kinase 1	IP6K1	ENSG00000176095
-1.51212	-1.58785	-1.47996	-1.12058		0.306878	0.249716	O95873	Uncharacterized protein C6orf47	C6orf47	ENSG00000203623;ENSG00000204439;ENSG00000226103;ENSG00000226531;ENSG00000228177;ENSG00000228435;ENSG00000235360
0.312427	0.220256	0.201025	-0.11206		0.306963	-0.221859	Q13426;Q13426-3;Q13426-2	DNA repair protein XRCC4	XRCC4	ENSG00000152422
-1.23207	-1.03122	-1.2252	-1.49078		0.30697	-0.226344	P63146;H0YA80;H0Y9V2;D6RDW8;A0A0D9SF75	Ubiquitin-conjugating enzyme E2 B	UBE2B	ENSG00000077721;ENSG00000119048
-1.49254	-1.72357	-1.11537	-1.49579		0.307047	0.302479	P11717;S4R328	Cation-independent mannose-6-phosphate receptor	IGF2R	ENSG00000197081
-4.42863	-4.10327	-4.43078	-4.59845		0.307179	-0.248663	Q99666;O14715;J3KQ37;F8W705;Q99666-2;C9J6W1;Q7Z3J3-2;C9J1W9;C9JF75;H0YBN8;H7BZ48;C9J1P2	RANBP2-like and GRIP domain-containing protein 5/6;RANBP2-like and GRIP domain-containing protein 8	RGPD5;RGPD8	ENSG00000015568;ENSG00000169629;ENSG00000183054;ENSG00000196862
-4.00211	-3.45094	-4.01911	-4.2397		0.30758	-0.402874	Q8N5C6;Q8N5C6-2	S1 RNA-binding domain-containing protein 1	SRBD1	ENSG00000068784
-8.70496	-8.72564	-8.05778	-4.37358		0.307661	2.49962	Q6ZU80;H0YJE3;Q6ZU80-1;H0YJH2	Centrosomal protein of 128 kDa	CEP128	ENSG00000100629
0.663924	0.138694	0.674669	0.907491		0.307677	0.389771	Q92947;Q92947-2;K7EKT3;K7EQ99;K7ESA6;K7ES74;K7EKH1;K7ERX1	Glutaryl-CoA dehydrogenase, mitochondrial	GCDH	ENSG00000105607
-1.40847	-1.93477	-1.31279	-1.31668		0.307859	0.356884	Q96GQ5;H3BSM7;H3BR29;Q96GQ5-2;I3L2V0;H3BTA0;H3BS97	RUS1 family protein C16orf58	C16orf58	ENSG00000140688
-1.78137	-1.87454	-1.00342	-1.69977		0.307884	0.476359	Q8WV74;Q8WV74-2	Nucleoside diphosphate-linked moiety X motif 8, mitochondrial	NUDT8	ENSG00000167799
-0.648811	-0.988768	-0.652609	-0.446658		0.308349	0.269156	Q92544;A0A0C4DFM1;F8WCN2;F2Z2L1	Transmembrane 9 superfamily member 4	TM9SF4	ENSG00000101337
1.30427	1.39224	1.40014	1.63132		0.308391	0.167474	O60888-3;O60888;O60888-2;C9IZG4;C9IZQ5;H0YDR4	Protein CutA	CUTA	ENSG00000112514;ENSG00000226492
-1.99292	-2.3889	-2.44582	-2.47344		0.308453	-0.268721	O95155;O95155-2;O95155-4;K7EP75;K7ERA7;B1AQ61	Ubiquitin conjugation factor E4 B	UBE4B	ENSG00000130939
-4.07868	-3.74616	-4.06679	-4.34254		0.30869	-0.292245	Q8NI08;Q8NI08-2;Q8NI08-7;H0Y6T0;H0Y5F6;Q8NI08-5;Q8NI08-3;Q8NI08-4;Q5TF96;Q5TF97;Q5TF98;Q8NI08-6	Nuclear receptor coactivator 7	NCOA7	ENSG00000111912
5.34219	5.52449	5.347	5.06244		0.308708	-0.228623	P62854;Q5JNZ5	40S ribosomal protein S26;Putative 40S ribosomal protein S26-like 1	RPS26;RPS26P11	ENSG00000197728
-0.667523	-0.8057	-0.895155	-0.802873		0.308716	-0.112402	Q9UBF2;Q9UBF2-2	Coatomer subunit gamma-2	COPG2	ENSG00000158623
-3.25329	-2.11764	-1.70827	-2.05625		0.308851	0.803201	A0A087WW58;Q9C0D9;C9JAG1	Ethanolaminephosphotransferase 1	EPT1	ENSG00000138018
-2.61069	-2.46113	-2.60482	-2.81048		0.30931	-0.17174	P51157-2;H0Y9S6	Ras-related protein Rab-28	RAB28	ENSG00000157869
-0.805069	-2.03879	-2.28054	-2.23076		0.309387	-0.833715	O14967;D6RAZ4;O14967-2	Calmegin	CLGN	ENSG00000153132
-2.60131	-2.43657	-2.60211	-2.92371		0.309398	-0.243975	O14802;Q7Z755;R4GMX2	DNA-directed RNA polymerase III subunit RPC1	POLR3A	ENSG00000148606
-4.27537	-4.46553	-4.50243	-5.15126		0.309499	-0.456395	O75167;O75167-2;J3KP75;O75167-5;O75167-4;H9KVA6;F5H858;F6TH74	Phosphatase and actin regulator 2;Phosphatase and actin regulator	PHACTR2	ENSG00000112419
-0.517892	-0.571871	-0.642209	-1.18823		0.309529	-0.37034	P52735;P52735-3;P52735-2	Guanine nucleotide exchange factor VAV2	VAV2	ENSG00000160293
2.46107	2.3171	2.66386	2.45571		0.309783	0.170699	O75439;G3V0E4;F8WAZ6;F8WEA6;F8WBE1	Mitochondrial-processing peptidase subunit beta	PMPCB	ENSG00000105819
-0.351385	-0.0292405	-0.33884	-0.798024		0.309982	-0.378119	O43677	NADH dehydrogenase [ubiquinone] 1 subunit C1, mitochondrial	NDUFC1	ENSG00000109390
1.92144	1.75904	1.68562	1.75627		0.31024	-0.119295	M0QYZ2	AP-2 complex subunit sigma	AP2S1	ENSG00000042753
-1.5914	-1.92394	-0.833548	-1.58038		0.310242	0.550705	O14681;O14681-3;E9PM05;E9PS58;E9PK61;E9PL33;E9PLB8;B7ZB74;E9PQN7;A0A087WV44	Etoposide-induced protein 2.4 homolog	EI24	ENSG00000149547
2.09484	2.21982	1.99296	1.07928		0.310242	-0.621212	Q9NTJ3;E9PD53;Q9NTJ3-2;C9JR83;C9J9E4;C9JWF0;C9IYK2;C9JJ64;C9JVD8;C9J578;F8WCB7	Structural maintenance of chromosomes protein 4;Structural maintenance of chromosomes protein	SMC4	ENSG00000113810
4.48956	4.84794	4.48613	3.75562		0.310403	-0.547874	P61956;P61956-2;Q6EEV6	Small ubiquitin-related modifier 2;Small ubiquitin-related modifier 4	SUMO2;SUMO4	ENSG00000177688;ENSG00000188612
1.30316	1.44549	1.30413	1.22621		0.31074	-0.109156	Q13616;A0A0C4DGX4	Cullin-1	CUL1	ENSG00000055130
0.995555	0.750559	1.11215	0.997707		0.310803	0.181871	Q8NI36;A0A0A0MTB8	WD repeat-containing protein 36	WDR36	ENSG00000134987
-0.403215	-0.421182	-0.844797	-0.47609		0.310855	-0.248245	P86791;P86790;F8WD66	Vacuolar fusion protein CCZ1 homolog;Vacuolar fusion protein CCZ1 homolog B	CCZ1;CCZ1B	ENSG00000122674;ENSG00000146574
-3.65222	-3.18645	-3.64734	-4.51079		0.310866	-0.659731	Q9BVW5;H3BU04;H3BTH1	TIMELESS-interacting protein	TIPIN	ENSG00000075131
-4.26911	-3.73246	-4.26146	-4.57776		0.31093	-0.418823	Q9NYR9;Q9NYR9-2;K7ERG2;H7BXP1;Q9NYR9-3;Q9NYR9-4;A0A0A0MTA0;K7EKE9;K7ER26;K7ELL8	NF-kappa-B inhibitor-interacting Ras-like protein 2	NKIRAS2	ENSG00000168256
-1.05934	-0.726029	-1.10546	-2.13626		0.311032	-0.728176	Q14012;H7C071;C9JES6;F8W6S9	Calcium/calmodulin-dependent protein kinase type 1	CAMK1	ENSG00000134072
-3.57309	-3.76463	-3.80878	-3.78781		0.311247	-0.129434	Q96HN2;Q96HN2-2;H0Y8B3;Q96HN2-4;Q96HN2-3	Putative adenosylhomocysteinase 3;Adenosylhomocysteinase	AHCYL2	ENSG00000158467
-6.41876	-7.60472	1.34885	-5.73009		0.311283	4.82112	Q6P2H8;Q5TDE2;Q6P2H8-2;Q5TDE5;Q5TDE6	Transmembrane protein 53	TMEM53	ENSG00000126106
-3.77601	-3.0632	-3.77679	-4.13262		0.311304	-0.535098	P17936;H0Y5K2;B3KWK7;A6XND1;A6XND0;P17936-2;C9JMX4;H0Y485	Insulin-like growth factor-binding protein 3	IGFBP3	ENSG00000146674
-4.85739	-5.30673	-3.95042	-4.85599		0.311375	0.678854	H3BR88;H3BR65	Gamma-interferon-inducible protein 16	IFI16	ENSG00000163565
-2.14762	-2.23074	-2.4161	-2.23267		0.311459	-0.1352	Q9Y5S2;H0YLY0;H0YLR5;Q09013;M0R333;Q09013-12;Q09013-10;Q09013-2;Q09013-8;Q09013-5;Q09013-7;Q09013-11;Q09013-15;Q09013-16;Q09013-6;Q09013-1	Serine/threonine-protein kinase MRCK beta	CDC42BPB	ENSG00000104936;ENSG00000198752
0.249584	-0.159408	0.508493	0.239112		0.311544	0.328714	Q92575;F8WB86;Q6PJ80;C9JLR4	UBX domain-containing protein 4	UBXN4	ENSG00000144224
-4.90688	-5.43022	-3.39024	-4.85673		0.311562	1.04507	Q8TD43;Q8TD43-2;Q8TD43-3;M0R3H6;M0R0H1;M0QZ19	Transient receptor potential cation channel subfamily M member 4	TRPM4	ENSG00000130529
8.94942	8.85998	8.75041	8.86448		0.311661	-0.0972619	Q71DI3	Histone H3.2	HIST2H3A	ENSG00000183598;ENSG00000203811;ENSG00000203852
-2.92399	-3.45547	-3.46309	-3.69387		0.311697	-0.388748	Q04864-2;Q04864	Proto-oncogene c-Rel	REL	ENSG00000162924
-2.18073	-1.61445	-2.17023	-2.5096		0.31219	-0.442328	Q9C0I1;Q9C0I1-3;Q9C0I1-2	Myotubularin-related protein 12	MTMR12	ENSG00000150712
-3.7067	-5.18677	-5.11136	-7.06071		0.312322	-1.6393	Q66GS9	Centrosomal protein of 135 kDa	CEP135	ENSG00000174799
-0.65402	-0.460198	-0.468282	-0.315354		0.312468	0.165291	Q7Z4V5;Q7Z4V5-3	Hepatoma-derived growth factor-related protein 2	HDGFRP2	ENSG00000167674
-8.86919	-9.99943	-5.97139	-8.80834		0.31248	2.04445	Q9Y227;Q9Y227-2;Q8NE73;E5RIB2;H0YAN2;H0YBY8	Ectonucleoside triphosphate diphosphohydrolase 4	ENTPD4	ENSG00000197217
-3.28561	-3.78815	-2.96995	-3.29945		0.312593	0.402184	Q9Y6X1;C9JSB0;C9JUH5;F2Z2S5;H7C5W3;Q8N6R1	Stress-associated endoplasmic reticulum protein 1;Stress-associated endoplasmic reticulum protein 2	SERP1;SERP2	ENSG00000120742;ENSG00000151778
-5.63913	-3.52276	-5.73268	-6.39833		0.312658	-1.48456	P08069;C9J5X1;H0YNR0;H3BSZ8;H0YMJ5	Insulin-like growth factor 1 receptor;Insulin-like growth factor 1 receptor alpha chain;Insulin-like growth factor 1 receptor beta chain;Tyrosine-protein kinase receptor	IGF1R	ENSG00000140443
2.93063	2.92435	2.90245	2.75478		0.312734	-0.0988783	H3BLZ8;Q92841;Q92841-3;Q92841-1;Q92841-2	Probable ATP-dependent RNA helicase DDX17	DDX17	ENSG00000100201
-1.92847	-1.99991	-2.00521	-2.19759		0.312939	-0.13721	Q9BW71;Q9BW71-2;Q9BW71-3	HIRA-interacting protein 3	HIRIP3	ENSG00000149929
0.127627	0.466591	0.138271	-0.0917687		0.313002	-0.273858	O75391;I3L0X5;I3L4C3;I3L0Q5	Sperm-associated antigen 7	SPAG7	ENSG00000091640
-6.61067	-7.53951	-6.66137	-5.47397		0.313141	1.00742	P12109;A0A087X0S5	Collagen alpha-1(VI) chain	COL6A1	ENSG00000142156
3.18479	3.50855	3.18991	3.00581		0.313254	-0.248811	P06730;P06730-2;D6RBW1;P06730-3;H0Y8J7;D6RFJ3	Eukaryotic translation initiation factor 4E	EIF4E	ENSG00000151247
-2.90864	-3.2202	-2.89326	-2.80179		0.31329	0.216895	Q92934;F5H3B1;F5H1R6;F5GYS3;A8MXU7	Bcl2-associated agonist of cell death	BAD	ENSG00000002330
2.1412	2.1123	2.41923	2.16951		0.313937	0.167621	Q9Y4L1;A0A087X054;E9PJ21;A0A087WWI4;K7EQK2;Q9Y4L1-2;J3KTF1;Q9BST8;J3QQH7;J3QLE9;A0A087X214;A0A087WW13	Hypoxia up-regulated protein 1	HYOU1	ENSG00000149428;ENSG00000280682
-4.31365	-3.24288	-4.98191	-4.28107		0.313978	-0.853225	Q13686;G3V4M4	Alkylated DNA repair protein alkB homolog 1	ALKBH1	ENSG00000100601
3.85958	3.8441	3.81703	3.61055		0.313982	-0.138051	P27695;G3V3M6;G3V5Q1;H7C4A8;G3V3C7;A0A0C4DGK8;G3V5M0;G3V359;G3V5D9;G3V3Y6;G3V2D9	DNA-(apurinic or apyrimidinic site) lyase;DNA-(apurinic or apyrimidinic site) lyase, mitochondrial	APEX1	ENSG00000100823
1.65417	2.06296	1.60328	1.56675		0.314094	-0.27355	Q9C037;Q9C037-2;Q9C037-3;H7C0Q6	E3 ubiquitin-protein ligase TRIM4	TRIM4	ENSG00000146833
0.586298	0.387144	0.740195	0.576695		0.314128	0.171723	Q8NBJ5;M0QX72;M0QYH0	Procollagen galactosyltransferase 1	COLGALT1	ENSG00000130309
-3.16697	-2.62959	-3.25319	-3.25963		0.314153	-0.35813	Q9Y2G8;Q5TDH4;Q5TDG9;Q9Y2G8-2	DnaJ homolog subfamily C member 16	DNAJC16	ENSG00000116138
-7.91423	-8.6973	-7.94741	-7.3629		0.314471	0.650613	O14686;O14686-3;F8VWW4;H0YEF2	Histone-lysine N-methyltransferase 2D	KMT2D	ENSG00000167548
2.54599	3.07507	2.55667	2.25117		0.314622	-0.406607	Q9NRX4;Q9NRX4-2	14 kDa phosphohistidine phosphatase	PHPT1	ENSG00000054148
1.44571	0.935475	0.738135	0.921555		0.314731	-0.360746	Q9UHA3;H3BMQ2;H3BPF2	Probable ribosome biogenesis protein RLP24	RSL24D1	ENSG00000137876
-3.22186	-5.26331	-5.67609	-5.5317		0.314818	-1.36131	Q6DT37	Serine/threonine-protein kinase MRCK gamma	CDC42BPG	ENSG00000171219
-0.49361	-0.889126	-0.90558	-1.02742		0.315026	-0.275131	O95865;Q5SSV3;Q5SRR8;H0Y7N1	N(G),N(G)-dimethylarginine dimethylaminohydrolase 2	DDAH2	ENSG00000206395;ENSG00000213722;ENSG00000225635;ENSG00000226634;ENSG00000227317;ENSG00000228128;ENSG00000233076
-3.19016	-1.90211	-3.13309	-5.23587		0.315246	-1.63834	J3QQM3	Kelch-like protein 14	KLHL14	ENSG00000197705
2.1375	2.32418	2.11732	1.54603		0.31538	-0.399165	P60983;G3V4P8;G3V3X4	Glia maturation factor beta	GMFB	ENSG00000197045
2.2497	2.20694	2.51544	2.27085		0.31557	0.164822	Q96AE4-2;C9JSZ1	Far upstream element-binding protein 1	FUBP1	ENSG00000162613
-4.49562	-4.99081	-4.97377	-5.8695		0.316097	-0.678419	P41162	ETS translocation variant 3	ETV3	ENSG00000117036
2.17205	2.08169	2.27972	3.20089		0.31615	0.613433	A0A0B4J220;E9PRG8	Uncharacterized protein C11orf98	C11orf98	ENSG00000278615
-2.57715	-3.82106	-2.52945	-2.14307		0.31632	0.862845	Q567V2;Q567V2-2	Mpv17-like protein 2	MPV17L2	ENSG00000254858
1.7035	1.96654	1.70155	1.59028		0.316498	-0.189105	Q14444;Q14444-2;G3V153;E9PLA9	Caprin-1	CAPRIN1	ENSG00000135387
-0.446089	-0.649293	-0.701337	-1.55398		0.316743	-0.579965	Q9H9H4;F5H4M0;F5H1F6	Vacuolar protein sorting-associated protein 37B	VPS37B	ENSG00000139722
-4.48051	-7.65121	-4.12304	-3.78971		0.316747	2.10948	Q9NWM8;H7C1Z9;F8WBZ0	Peptidyl-prolyl cis-trans isomerase FKBP14;Peptidyl-prolyl cis-trans isomerase	FKBP14	ENSG00000106080
-2.8894	-3.37999	-2.69704	-0.18059		0.316856	1.69588	Q6KC79;Q6KC79-2;Q6KC79-3;H0Y8M3;A2RRA7	Nipped-B-like protein	NIPBL	ENSG00000164190
-4.13356	-5.84155	-7.06639	-5.75609		0.316919	-1.42368	Q96G74;Q96G74-3;Q96G74-5;A0A087WXV6;Q96G74-2;H7BZQ3;Q96G74-4	OTU domain-containing protein 5	OTUD5	ENSG00000068308
1.17544	1.92282	1.1852	0.804061		0.317142	-0.554502	Q9H6Y2;G3V1J0;Q9H6Y2-2;D6RGJ8	WD repeat-containing protein 55	WDR55	ENSG00000120314
-2.27241	-2.09661	-1.81522	0.455243		0.317291	1.50452	Q9UKM7;H0YG20;H0YGV7;H0YIU0;H0YI64;H0YGQ1	Endoplasmic reticulum mannosyl-oligosaccharide 1,2-alpha-mannosidase;alpha-1,2-Mannosidase	MAN1B1	ENSG00000177239
1.97639	2.1955	1.95309	1.9273		0.317319	-0.145747	Q9NRX1;F8WBJ6	RNA-binding protein PNO1	PNO1	ENSG00000115946
-2.66496	-2.76086	-2.77109	-3.07256		0.317439	-0.208922	Q96RL1;Q96RL1-2;Q96RL1-3;Q96RL1-4;D6RC40;D6RCQ3;Q96RL1-5;D6RDZ5;D6R9M3	BRCA1-A complex subunit RAP80	UIMC1	ENSG00000087206
-4.34051	-3.9301	-5.14721	-4.33032		0.317606	-0.60346	A0A087WV34;Q8WWB7-2;Q8WWB7;X6R6A3;A0A087X0W3	Glycosylated lysosomal membrane protein	GLMP	ENSG00000198715
-2.70863	-2.48342	-3.08955	-2.69836		0.317648	-0.297929	Q99766;Q8WXQ4;Q99766-3;Q99766-2	ATP synthase subunit s, mitochondrial	ATP5S	ENSG00000125375
-1.35162	-1.73829	-1.16252	-1.35667		0.317932	0.285357	P78383	Solute carrier family 35 member B1	SLC35B1	ENSG00000121073
2.7074	2.65242	2.63302	2.65067		0.318058	-0.0380697	P35270;REV__Q16649	Sepiapterin reductase	SPR	ENSG00000116096
-7.05516	-7.91356	-7.07268	-5.3048		0.318072	1.29562	P02751;P02751-3;P02751-15;P02751-5;P02751-8;P02751-17;P02751-7;P02751-6;P02751-14;P02751-11;P02751-10;P02751-9;P02751-4;P02751-13;P02751-12;H0Y7Z1;P02751-16;P02751-2;H0Y4K8	Fibronectin;Anastellin;Ugl-Y1;Ugl-Y2;Ugl-Y3	FN1	ENSG00000115414
2.11583	2.55574	2.03635	2.05484		0.318169	-0.290191	O15511;B1ALC0;O15511-2	Actin-related protein 2/3 complex subunit 5	ARPC5	ENSG00000162704
1.15076	0.897268	0.910589	0.717356		0.318234	-0.21004	G3V5R9;Q07866-6;Q07866-9;Q07866;Q07866-4;G3V3H3;Q07866-7;Q07866-5;Q07866-2;G3V2E7;Q07866-10;H0YG16;H0YJK1	Kinesin light chain 1	KLC1	ENSG00000126214
1.23596	1.06375	1.64106	1.23721		0.318277	0.289277	P56182;D6RE82	Ribosomal RNA processing protein 1 homolog A	RRP1	ENSG00000160214
-6.10983	-5.26732	-6.07256	-6.64856		0.318537	-0.671979	Q15072	Zinc finger protein OZF	ZNF146	ENSG00000167635
-0.149838	-0.388333	-0.436002	-0.416668		0.319225	-0.157249	Q5H9R7;Q5H9R7-2;Q5H9R7-5;H7BXH2;E9PKF6;Q5H9R7-6;Q5H9R7-3;Q5H9R7-4;E9PQP7;H0YEN2;E9PK08;E9PNN8;H0YDW1;E9PJD8;E9PKG4;H0YEV0	Serine/threonine-protein phosphatase 6 regulatory subunit 3	PPP6R3	ENSG00000110075
-3.33064	-3.00353	-3.34654	-4.248		0.319245	-0.630184	O95544;O95544-2;A0A0A0MR98;O95544-3;J3KSP9;J3KTI3	NAD kinase	NADK	ENSG00000008130
-4.74254	-6.23133	-4.54624	-4.46849		0.319286	0.979571	Q9UJP4;Q9UJP4-2	Kelch-like protein 21	KLHL21	ENSG00000162413
-1.46433	-2.12978	-1.51159	-0.610787		0.319292	0.735867	Q16610;Q16610-4;Q16610-3	Extracellular matrix protein 1	ECM1	ENSG00000143369
-4.67119	-4.33577	-4.82161	-6.73073		0.319558	-1.27269	O15550;F5H5V6;F5H6S1;F8W8R6;A0A087X0R0;H0Y6I7;H0Y5J3;O14607;A0A087WUN6;A0A087X248;A0A096LPD8;F5H3N7;A0A087X2I9;F5GWV3;A0A087X0Y2;F5H8B4;O14607-2;O14607-5;O14607-3;O14607-4	Lysine-specific demethylase 6A	KDM6A	ENSG00000147050;ENSG00000183878
1.31714	1.11964	1.03582	1.11944		0.319708	-0.140759	Q02338;E9PCG9;C9K0G7;A0A0G2JRH6;C9JM78;A0A0G2JRX6;H7C2W1;C9JEB9	D-beta-hydroxybutyrate dehydrogenase, mitochondrial	BDH1	ENSG00000161267;ENSG00000275544
-5.35506	-4.88386	-4.24947	1.23317		0.319737	3.61131	P57735;A0A0C4DGX5	Ras-related protein Rab-25	RAB25	ENSG00000132698
2.71008	3.02176	2.60778	2.69828		0.319905	-0.21289	Q13243;Q13243-3;B4DJK0;B4DUA4;Q13243-2;G3V5K8	Serine/arginine-rich splicing factor 5	SRSF5	ENSG00000100650
0.43292	0.0473924	0.413591	1.1035		0.319925	0.518389	P33121;E7EPM6;P33121-3;P33121-2;B7Z3Z9;D6RER0;H0Y9U7;H0Y9Z9;D6RG07;Q9UKU0-7	Long-chain-fatty-acid--CoA ligase 1	ACSL1	ENSG00000151726;ENSG00000164398
-3.63859	-2.94188	-3.85163	-3.67237		0.320007	-0.471765	Q92619;K7ES98;K7EM85;Q92619-2;F5H1R4;K7ES92;K7EQA4;A0A087X1A3	Minor histocompatibility protein HA-1;Minor histocompatibility antigen HA-1	HMHA1	ENSG00000180448
-0.693486	-0.869015	-0.46649	-0.706297		0.320062	0.194857	Q9GZY8-2;A0A0A0MS29;H7C433;E9PQX8;E9PPW6	Mitochondrial fission factor	MFF	ENSG00000168958
4.6313	4.91789	4.64501	4.44856		0.320075	-0.227811	P40227;P40227-2;J3KRI6	T-complex protein 1 subunit zeta	CCT6A	ENSG00000132141;ENSG00000146731
-2.13561	-2.3069	-2.29916	-2.41306		0.320109	-0.134858	Q9H469;A0A0C4DFV0;X6RJB2;X6RGT4;X6RHD7;X6RCZ8	F-box/LRR-repeat protein 15	FBXL15	ENSG00000107872
-3.2043	-3.05463	-3.19402	-3.41694		0.32014	-0.176013	P42356;C9JLI1	Phosphatidylinositol 4-kinase alpha	PI4KA	ENSG00000241973
-4.36041	-3.41214	-5.62802	-4.29214		0.320181	-1.0738	Q8IZA0;E7EN73;Q8IZA0-2;C9J519;Q8IZA0-3;B1AN15;H0Y4S8	Dyslexia-associated protein KIAA0319-like protein	KIAA0319L	ENSG00000142687
0.771852	0.741799	0.734766	0.607605		0.320209	-0.0856397	O43633;M0R1L7;M0R1T5;M0QXX8	Charged multivesicular body protein 2a	CHMP2A	ENSG00000130724
-0.607181	-0.406245	-0.420416	-0.234133		0.320506	0.179438	Q9HBU6;H0YH69;Q9HBU6-2;H0YFP7	Ethanolamine kinase 1	ETNK1	ENSG00000139163
0.00293963	-0.0698305	0.28773	0.0149132		0.320788	0.184767	Q9UBU9;E9PIN3;Q9UBU9-2;B4E227;E9PLA7;E9PMV7;E9PQA4;H0YDU0	Nuclear RNA export factor 1	NXF1	ENSG00000162231
-0.424024	-0.449525	-0.0105123	-0.379271		0.32079	0.241883	Q14CX7;Q14CX7-2;F8VSB9	N-alpha-acetyltransferase 25, NatB auxiliary subunit	NAA25	ENSG00000111300
-1.50684	-1.50104	-1.55037	-1.85168		0.321016	-0.197088	Q13464;J3KRH6	Rho-associated protein kinase 1	ROCK1	ENSG00000067900
-3.70352	-4.16532	-4.13804	-4.93149		0.321035	-0.600347	Q969F9;G5E9V4;Q969F9-2;H7C5G2	Hermansky-Pudlak syndrome 3 protein	HPS3	ENSG00000163755
2.38832	2.95646	2.99878	3.10093		0.321049	0.377467	Q9Y2R0;K7EPV0	Cytochrome c oxidase assembly factor 3 homolog, mitochondrial	COA3	ENSG00000183978
-0.0910072	-0.239636	0.015551	1.15026		0.321103	0.748226	Q9H0W9;A0A087WT99;Q9H0W9-2;E9PQS1;Q9H0W9-3;E9PPB5;E9PJU8;Q9H0W9-4;E9PR95;E9PSC3;E9PLC5;E9PLB3;E9PIP1	Ester hydrolase C11orf54	C11orf54	ENSG00000182919
-1.38652	-1.7464	-2.50364	-1.73663		0.321277	-0.553673	Q8WTV0-2;B7ZKQ9;Q8WTV0-4;Q8WTV0-5;Q8WTV0;F5H4X0;Q8WTV0-3;F5H5E8	Scavenger receptor class B member 1	SCARB1	ENSG00000073060
-3.8104	-3.34834	-3.88003	-5.57728		0.321352	-1.14929	Q9H1A3;H3BN86;Q8TD49;Q9H1A3-2;H3BM54;H3BPE9;H3BQD2	Methyltransferase-like protein 9	METTL9;PAP1	ENSG00000197006
-1.84908	-1.7841	-1.97161	-2.97654		0.321616	-0.657489	O43663;O43663-4;O43663-2;H0YLA0	Protein regulator of cytokinesis 1	PRC1	ENSG00000198901
2.50606	2.8091	2.51031	2.36728		0.321623	-0.218785	P07741;P07741-2;H3BQF1;H3BQZ9;H3BQB1;H3BSW3	Adenine phosphoribosyltransferase	APRT	ENSG00000198931
1.78257	1.86168	1.78495	1.61725		0.32173	-0.121027	Q99426;K7EK42	Tubulin-folding cofactor B	TBCB	ENSG00000105254
-7.40088	-9.56855	-7.45386	-6.32655		0.321777	1.59451	Q9Y3M8;Q9Y3M8-3;Q9Y3M8-4;Q9Y3M8-2;Q9Y3M8-5;H3BRG5	StAR-related lipid transfer protein 13	STARD13	ENSG00000133121
-3.13996	-2.93016	-3.17851	-4.00676		0.321786	-0.557581	Q93015;Q93015-2;C9JL88	N-acetyltransferase 6	NAT6	ENSG00000243477
-4.56056	-9.15702	-9.94283	-9.77688		0.32185	-3.00106	Q13492-4;E9PI56;E9PLJ8;H0YCY1;O60641;E5RFU0;E5RHK9;E5RFC6;E5RK51;E5RIJ5;E5RGY9;E9PDG8;O60641-3;O60641-4	Phosphatidylinositol-binding clathrin assembly protein	PICALM	ENSG00000065609;ENSG00000073921
-1.80725	-0.932976	-1.81543	-2.14299		0.321896	-0.609094	Q6VY07;Q6VY07-2;B4DF77;E9PSG7;E9PPK2;E9PSE1;E9PNZ9;H0YCU5;E9PNG7;F8W0B1;H0YF56	Phosphofurin acidic cluster sorting protein 1	PACS1	ENSG00000175115;ENSG00000179364
-4.6519	-3.99953	-4.74484	-4.75763		0.32204	-0.425517	Q8N8Q9;Q8N8Q9-2;H0YMQ7	Magnesium transporter NIPA2	NIPA2	ENSG00000140157
3.78107	4.00933	3.78624	3.28067		0.322051	-0.361738	Q15691	Microtubule-associated protein RP/EB family member 1	MAPRE1	ENSG00000101367
0.339562	-0.0781365	0.72429	0.30691		0.322228	0.384887	Q9UDR5;F8WAH1;F8WE53	Alpha-aminoadipic semialdehyde synthase, mitochondrial;Lysine ketoglutarate reductase;Saccharopine dehydrogenase	AASS	ENSG00000008311
-1.63066	-1.75257	-1.78862	-2.37429		0.322314	-0.389839	Q8IUR7;Q8IUR7-2;Q8IUR7-8;Q8IUR7-3;Q8IUR7-7;B7Z637;C9J2I1;C9JAA7;C9JBY2;C9J8P8;H7C4J4;H7C5H2	Armadillo repeat-containing protein 8	ARMC8	ENSG00000114098
1.59873	1.77336	1.60298	1.2168		0.322366	-0.276154	Q96J01;Q96J01-2;D6REC9;D6RGZ2	THO complex subunit 3	THOC3	ENSG00000051596
0.634983	0.367691	0.3222	0.331934		0.322372	-0.17427	P12931;P12931-2	Proto-oncogene tyrosine-protein kinase Src	SRC	ENSG00000197122
-0.642478	-0.943104	-0.569181	-0.619257		0.322373	0.198572	Q96T60;Q96T60-2;M0QYH2;A0A0D9SFL2;M0R3C8;M0QYI1;A0A0D9SFD6;A0A0D9SEV0;M0R000;M0R097;A0A0D9SFU1	Bifunctional polynucleotide phosphatase/kinase;Polynucleotide 3-phosphatase;Polynucleotide 5-hydroxyl-kinase	PNKP	ENSG00000039650
-4.902	-6.84446	-4.85058	-4.24544		0.32248	1.32522	Q96C12;J3KQ26;Q96C12-2;H3BS74;Q96C12-3;Q96C12-4	Armadillo repeat-containing protein 5	ARMC5	ENSG00000140691
-2.55109	-2.67326	-2.14348	-2.54021		0.32256	0.270327	Q8IWV7;A0A087WTJ9;Q8IWV7-2;H3BUC4;H3BQF8;A0A0C4DGM0;H3BS20;H3BNQ6	E3 ubiquitin-protein ligase UBR1	UBR1	ENSG00000159459
6.20279	6.40328	6.20946	6.09811		0.322809	-0.149244	P62701;A6NH36	40S ribosomal protein S4, X isoform	RPS4X	ENSG00000198034
0.618152	0.410462	0.602172	0.796923		0.322901	0.18524	Q8NFF5-2;Q8NFF5;Q8NFF5-3;Q5T196;Q8NFF5-4;Q8NFF5-5;Q5T190;Q5T191	FAD synthase;Molybdenum cofactor biosynthesis protein-like region;FAD synthase region	FLAD1	ENSG00000160688
-2.49151	-3.53223	-3.49666	-4.07631		0.323104	-0.774618	Q9UQ49;Q9UQ49-2	Sialidase-3	NEU3	ENSG00000162139
-3.18404	-3.37625	-3.3647	-3.71406		0.323172	-0.259236	P49116;P49116-2;H7C3L1;H7C3R1;C9JKS0;C9JMI6	Nuclear receptor subfamily 2 group C member 2	NR2C2	ENSG00000177463
-0.732596	-1.3652	-0.632161	-0.64332		0.323335	0.411157	Q7LBR1	Charged multivesicular body protein 1b	CHMP1B	ENSG00000255112
4.47267	4.33069	4.77088	4.46764		0.323337	0.217585	P25786;P25786-2;F5GX11;B4DEV8;F5H112	Proteasome subunit alpha type-1	PSMA1	ENSG00000129084;ENSG00000256206
-2.39454	-2.60067	-2.76614	-2.58535		0.323407	-0.17814	O75191;O75191-2	Xylulose kinase	XYLB	ENSG00000093217
-6.37134	-5.84665	-7.59828	-6.36261		0.323727	-0.871452	O75145;O75145-2;R4GN36	Liprin-alpha-3	PPFIA3	ENSG00000177380
1.30305	1.19146	1.30618	1.33946		0.323878	0.0755599	O43172;O43172-2	U4/U6 small nuclear ribonucleoprotein Prp4	PRPF4	ENSG00000136875
-5.61884	-6.66994	-5.50764	-5.41154		0.323924	0.684795	Q15811;Q15811-4;Q15811-9;Q15811-8;F8W7U0;Q15811-12;Q15811-11;Q15811-3;Q15811-10;Q15811-7;Q15811-2;Q15811-6;A8CTZ0;Q15811-13;Q15811-5;C9JQZ7;D6PAW0;H7C429;C9J1A4;H0Y523;H7C3F1;H0Y7J7;C9JXS9	Intersectin-1	ITSN1	ENSG00000205726
2.28772	2.4674	2.28445	1.79766		0.324085	-0.336511	Q13310-3;Q13310-2;B1ANR0;H0Y5F5;H0YEU6;H0YCC8;H0Y6X6;H0YEQ8;B1ANR1;H0YER0;P0CB38	Polyadenylate-binding protein 4;Polyadenylate-binding protein	PABPC4	ENSG00000090621;ENSG00000254535
-1.28531	-1.50635	-1.48726	-1.73213		0.324204	-0.213864	Q9Y4B6;Q9Y4B6-2;Q9Y4B6-3	Protein VPRBP	VPRBP	ENSG00000145041
-4.8162	-4.99249	-5.00174	-5.53575		0.324379	-0.364405	Q13395	Probable methyltransferase TARBP1	TARBP1	ENSG00000059588
3.01774	3.06341	2.99468	2.69984		0.324426	-0.193311	Q92945;A0A087WTP3;M0R0I5;M0QYH3;M0R3J3;M0QXW7;M0R0C6;M0R251;M0QYG1;M0R263	Far upstream element-binding protein 2	KHSRP	ENSG00000088247
-0.854023	-0.875193	-0.96206	-1.61954		0.324444	-0.426191	O14979-3;O14979-2;A0A087WU03	Heterogeneous nuclear ribonucleoprotein D-like	HNRNPDL	ENSG00000152795
0.342812	0.807336	0.376848	-0.00900139		0.324527	-0.391151	Q9BUH6;Q9BUH6-2	Protein PAXX	C9orf142	ENSG00000148362
-1.2306	-0.844836	-1.22256	-2.12914		0.32455	-0.638133	P26038;V9GZ54	Moesin	MSN	ENSG00000147065
-2.38614	-2.08228	-1.55293	-2.10245		0.324717	0.406526	P02545-2;Q3BDU5;Q5TCI8;H0YAB0	Prelamin-A/C;Lamin-A/C	LMNA	ENSG00000160789
1.97174	2.05143	2.10268	2.04662		0.324775	0.0630655	P61081;M0QYI6	NEDD8-conjugating enzyme Ubc12	UBE2M	ENSG00000130725
1.74079	1.67759	1.67095	1.45034		0.324777	-0.148548	Q16864;Q16864-2	V-type proton ATPase subunit F	ATP6V1F	ENSG00000128524
-0.741107	-1.0205	-1.58038	-1.0069		0.324853	-0.412836	Q8IVD9	NudC domain-containing protein 3	NUDCD3	ENSG00000015676
-0.803643	-0.475646	-0.884271	-0.82603		0.324992	-0.215506	Q6PD62;H0YCE8	RNA polymerase-associated protein CTR9 homolog	CTR9	ENSG00000198730
2.1521	2.39502	2.16131	1.62901		0.325109	-0.378397	P61923;F8VVA7;P61923-4;F8VXB1;F8W156;F8VYZ4;P61923-5;F8W651;F8VXR1;F8VUC5;P61923-3;F8VYK5;F8VYE0;P61923-2	Coatomer subunit zeta-1	COPZ1	ENSG00000111481
-0.771933	-1.32739	-0.822339	-0.146011		0.325439	0.565486	Q9UDX5;B5MC22;F8WEN7;Q9UDX5-2	Mitochondrial fission process protein 1	MTFP1	ENSG00000242114
4.66819	4.56643	4.57412	4.39977		0.325624	-0.130368	P48643;B7ZAR1;E9PCA1;E7ENZ3;P48643-2;D6RIZ7;H0Y914	T-complex protein 1 subunit epsilon	CCT5	ENSG00000150753
5.63662	5.9323	5.65502	5.44763		0.325795	-0.233134	P18124;A8MUD9;C9JZ88	60S ribosomal protein L7	RPL7	ENSG00000147604
-1.8995	-1.2598	-2.14561	-1.89864		0.325928	-0.442475	Q8WU79;A0A087WV97;Q8WU79-2;Q8WU79-3;X6RCC3	Stromal membrane-associated protein 2	SMAP2	ENSG00000084070
-1.44306	-1.84127	-1.4591	-0.57594		0.326208	0.624651	Q9NWT6;E9PL41;E9PNR8	Hypoxia-inducible factor 1-alpha inhibitor	HIF1AN	ENSG00000166135
1.4062	1.44486	1.36277	0.93704		0.326213	-0.275627	P10155;P10155-5;P10155-3;P10155-4;P10155-2;G5E9R9;D6RE09;D6RDN1	60 kDa SS-A/Ro ribonucleoprotein	TROVE2	ENSG00000116747
-3.16998	-2.7236	-2.57851	-2.71382		0.326367	0.300619	O00559;E9PND3;E9PN10;O00559-2;E9PJ38	Receptor-binding cancer antigen expressed on SiSo cells	EBAG9	ENSG00000147654
-6.99865	-4.5715	-7.46943	-7.24264		0.326406	-1.57095	I3L2J0;Q96RK0;A0A0A0MQR4;I3L135;I3L1Q4;I3L2I4;I3L373	Protein capicua homolog	CIC	ENSG00000079432
-2.84995	-3.09878	-2.81204	-1.82325		0.326607	0.656722	Q8TB52	F-box only protein 30	FBXO30	ENSG00000118496
1.57934	1.38412	1.3976	1.03137		0.326691	-0.26724	P40937;P40937-2;C9JH72;F5H304	Replication factor C subunit 5	RFC5	ENSG00000111445
-4.86633	-4.39511	-5.0623	-4.8596		0.326793	-0.33023	Q9BTV6;A0A087X2J5	Diphthine methyltransferase	DPH7	ENSG00000148399
-1.37329	-1.83773	-1.88583	-1.92457		0.327207	-0.29969	Q8N4J0;Q5T8V1;Q5T8U9	UPF0586 protein C9orf41	C9orf41	ENSG00000156017
0.761698	0.42777	-0.492441	0.425708		0.327287	-0.6281	P01033;Q5H9A7;Q5H9B5;H0Y789;Q5H9B4	Metalloproteinase inhibitor 1	TIMP1	ENSG00000102265
0.577955	1.02155	0.579943	0.408439		0.327522	-0.305559	Q13523;H0YDJ3	Serine/threonine-protein kinase PRP4 homolog	PRPF4B	ENSG00000112739
-2.85247	-3.1861	-2.68237	-2.86657		0.327581	0.244814	Q9UGQ3;Q9UGQ3-2;F2Z2F6	Solute carrier family 2, facilitated glucose transporter member 6	SLC2A6	ENSG00000160326;ENSG00000281165
0.156143	0.118047	0.0543364	-0.523488		0.327897	-0.371671	Q92541;H0YKX1	RNA polymerase-associated protein RTF1 homolog	RTF1	ENSG00000137815
-1.29915	-1.85629	-1.02229	-1.32148		0.327939	0.405839	Q9Y3C0;F5GZ97;H0YGN0	WASH complex subunit CCDC53	CCDC53	ENSG00000120860
-1.6868	-2.11561	-2.20356	-2.15285		0.32808	-0.276999	P57772;P57772-2;C9J8T0	Selenocysteine-specific elongation factor	EEFSEC	ENSG00000132394
3.62684	3.75619	3.63818	3.52099		0.328223	-0.11193	Q9Y265;Q9Y265-2;E7ETR0;H7C4G5;H7C4I3;J3QLR1	RuvB-like 1	RUVBL1	ENSG00000175792
-4.10164	-5.04404	-4.96367	-5.78423		0.32831	-0.801116	Q5SR56	Hippocampus abundant transcript-like protein 1	HIATL1	ENSG00000148110
-7.85368	-8.24265	-7.86998	-6.9732		0.328376	0.626574	Q9UIF8;Q9UIF8-4;Q9UIF8-2;Q9UIF8-5;Q9UIF8-3;H7BXK5	Bromodomain adjacent to zinc finger domain protein 2B	BAZ2B	ENSG00000123636
-5.31234	-5.70692	-5.04234	-5.34189		0.328418	0.317513	Q9UPU7;Q9UPU7-2;Q9UPU7-3;C9JW56	TBC1 domain family member 2B	TBC1D2B	ENSG00000167202
-1.43069	-1.8759	-1.19197	-1.45315		0.328511	0.330736	Q9Y289;E7EW78;E7ENN0;E7EMX0;E7EW41;E7ERE1;E7ENG0	Sodium-dependent multivitamin transporter	SLC5A6	ENSG00000138074
-1.50349	-2.16302	-1.56911	-0.776951		0.328658	0.660221	A8K2U0;H0YGG5;A8K2U0-2;F5GXP1;F5GYG7;H0YH14	Alpha-2-macroglobulin-like protein 1	A2ML1	ENSG00000166535
0.41887	0.373652	0.34508	-0.00638832		0.328752	-0.226915	Q96GA7;F8VYZ3;H0YID3;F8VZ97;H0YIA2	Serine dehydratase-like	SDSL	ENSG00000139410
0.207427	0.21958	0.0706629	-0.947681		0.328822	-0.652013	Q9Y2H1;Q9Y2H1-2;F5GY51;F5H277;I3L0D0;F5H7Z3;F5H0V1;H0YGN4;F5H5E6	Serine/threonine-protein kinase 38-like	STK38L	ENSG00000211455
2.89215	2.85138	2.84822	2.70567		0.329208	-0.094825	P51153	Ras-related protein Rab-13	RAB13	ENSG00000143545
1.94922	2.19172	1.96785	1.50615		0.329277	-0.333472	P16083;Q5TD07;Q5TD05;A2A2U4	Ribosyldihydronicotinamide dehydrogenase [quinone]	NQO2	ENSG00000124588
-0.790193	-1.27974	-0.34411	-0.837255		0.329311	0.444282	Q9NUL7	Probable ATP-dependent RNA helicase DDX28	DDX28	ENSG00000182810
2.53924	2.72466	2.9032	2.70642		0.329337	0.172856	P42167;G5E972;P42167-2;P42167-3	Lamina-associated polypeptide 2, isoforms beta/gamma;Thymopoietin;Thymopentin	TMPO	ENSG00000120802
-0.550552	-0.949053	-0.530677	-0.44879		0.329377	0.260068	Q14669-2;Q14669;Q14669-4;H7C2Y1;H7C1L9;F8W9P3	E3 ubiquitin-protein ligase TRIP12	TRIP12	ENSG00000153827
-8.39608	-8.1146	-7.58015	-2.75841		0.32956	3.08606	Q96QT4;H0YLN8;A0A0C4DGL2	Transient receptor potential cation channel subfamily M member 7	TRPM7	ENSG00000092439
-6.57907	-8.00533	-5.89838	-6.63575		0.329828	1.02514	Q9HBW0	Lysophosphatidic acid receptor 2	LPAR2	ENSG00000064547
-3.62859	-3.3353	-3.77672	-5.81556		0.330096	-1.3142	O14717;H0Y2T8;O14717-3;O14717-2;B7Z8H2;A0A0B4J214	tRNA (cytosine(38)-C(5))-methyltransferase	TRDMT1	ENSG00000107614
-0.21285	-1.25378	-0.282068	0.409054		0.33027	0.796809	P61966;H7C1E4;P61966-2	AP-1 complex subunit sigma-1A	AP1S1	ENSG00000106367
1.83592	2.02306	1.85388	1.54547		0.330658	-0.229812	A0A024R4E5;Q00341;Q00341-2;H0Y394;H7C0A4;C9J5E5;C9JIZ1;H7BZC3;C9JZI8;H7C2D1;C9JHZ8;C9JES8;C9JHS7;C9JT62;C9JK79;C9JBS3;C9JEJ8;A0A0E3D6N3;C9JHN6;C9JQ82;C9JMQ6;C9JHS9;C9J739;H7C3D0	Vigilin	HDLBP	ENSG00000115677
-1.50019	-2.05654	-1.31983	-1.49439		0.330861	0.371252	O00400;H7C577;H7C562	Acetyl-coenzyme A transporter 1	SLC33A1	ENSG00000169359
-3.34378	-4.46562	-1.93874	-3.46184		0.330861	1.20441	P24863;G5E954;E5RFK5;E5RFX8;E5RI39;H0YBQ5;J3KP90;P24863-2;E5RIH8;Q5JV82;E5RHL8	Cyclin-C	CCNC	ENSG00000112237
-6.06527	-8.12389	-5.76861	-5.79909		0.330896	1.31073	H8Y6P7;P0CAP2;P0CAP2-3;Q9BZD3;P0CAP2-2	DNA-directed RNA polymerase II subunit GRINL1A	GCOM1;POLR2M	ENSG00000137878;ENSG00000255529
-1.75078	-1.96893	-1.97215	-2.63026		0.330934	-0.441349	P30260;P30260-2	Cell division cycle protein 27 homolog	CDC27	ENSG00000004897
-0.594906	-2.33727	-2.44537	-2.7351		0.331005	-1.12415	Q567U6;F8W9X7;H7C050	Coiled-coil domain-containing protein 93	CCDC93	ENSG00000125633
-0.686254	-0.94974	-0.92696	-1.41607		0.331079	-0.353516	Q9UKG1;C9JAB0;C9K0C4	DCC-interacting protein 13-alpha	APPL1	ENSG00000157500
-0.698389	-0.836659	-0.864573	-1.50933		0.331231	-0.419426	Q9Y312;A2A2Q9	Protein AAR2 homolog	AAR2	ENSG00000131043
-3.70637	-3.5158	-3.68684	-3.88501		0.331311	-0.17484	Q13496;Q13496-2;C9J2A2	Myotubularin	MTM1	ENSG00000171100
0.595627	1.03263	0.477628	0.579933		0.331396	-0.285349	Q13685;C9JG97;C9JEH3;C9JTS3;H7C0R2	Angio-associated migratory cell protein	AAMP	ENSG00000127837
-5.35771	-6.53788	-6.41216	-7.76116		0.331616	-1.13887	Q9BZC7;Q9BZC7-3;J3QSS3;A0A087WXK5;Q9BZC7-2;E9PGB2;H0Y8D6;H0Y8C9	ATP-binding cassette sub-family A member 2	ABCA2	ENSG00000107331
-2.26996	-2.05786	-2.58567	-2.24841		0.33165	-0.253127	Q14161;Q14161-8;Q14161-4;Q14161-5;Q14161-3;R4GNG3;F8VXI9;Q14161-9;Q14161-10;F8WAK2;Q14161-7;Q14161-11;Q14161-6;Q14161-2;F8W822	ARF GTPase-activating protein GIT2	GIT2	ENSG00000139436
-2.95329	-3.95354	-2.98784	-2.51387		0.332006	0.702556	Q8NDT2;Q8NDT2-2	Putative RNA-binding protein 15B	RBM15B	ENSG00000259956
-5.95079	-6.59528	-4.80737	-6.00854		0.332071	0.865079	M0QYL7	Heterogeneous nuclear ribonucleoprotein L	HNRNPL	ENSG00000104824
-3.32949	-4.07182	-3.3122	-0.96715		0.332073	1.56098	P62491;H3BSC1;B4DQU5;H3BN38	Ras-related protein Rab-11A	RAB11A	ENSG00000103769
-1.83334	-1.82574	-1.91489	-1.83988		0.332089	-0.0478451	Q99633;Q5T9P7;Q5T9P8;M0R3G1	Pre-mRNA-splicing factor 18	PRPF18	ENSG00000165630;ENSG00000239665
-3.79653	-3.45687	-3.7718	-4.00326		0.332099	-0.260829	O15391	Transcription factor YY2	YY2	ENSG00000230797
1.61456	1.51181	1.71717	1.60358		0.332109	0.0971916	Q9NRX2;E9PKV2	39S ribosomal protein L17, mitochondrial	MRPL17	ENSG00000158042
1.21392	1.19638	1.17968	0.993822		0.332299	-0.118399	Q7Z739;A0A087X0Q1;A0A024R7W5;A0A087WY31;S4R373;A0A087X0C3	YTH domain-containing family protein 3	YTHDF3	ENSG00000185728
-1.73387	-1.94963	-2.59342	-1.95018		0.332517	-0.430045	Q8IXJ6;Q8IXJ6-2;Q8IXJ6-3;A0A087WYM3;Q8IXJ6-4;A0A0A0MRF5;E7EWX6;Q8IXJ6-5;B5MCS1;F8WCF4;C9JZQ0;C9JR33;C9J3U7;F8WF57;F8WDM4;F8WBT6	NAD-dependent protein deacetylase sirtuin-2	SIRT2	ENSG00000068903
-0.124809	-0.785842	0.623682	-0.198225		0.332794	0.668054	P51570;P51570-2;K7EII7;K7ERJ9;K7ERN9	Galactokinase	GALK1	ENSG00000108479
-0.836266	-0.775532	-0.87949	-1.41595		0.332936	-0.341823	Q7Z6M1;Q7Z6M1-2;Q5T1S5;Q5T1S4	Rab9 effector protein with kelch motifs	RABEPK	ENSG00000136933
0.776006	0.420142	0.756072	0.958425		0.332956	0.259174	Q96FX7;H0Y2Q1	tRNA (adenine(58)-N(1))-methyltransferase catalytic subunit TRMT61A	TRMT61A	ENSG00000166166
-0.669451	-1.097	-0.715784	-0.0665133		0.333028	0.492079	P28074-3	Proteasome subunit beta type-5	PSMB5	ENSG00000100804
-3.86688	-3.77143	-3.70785	-2.89525		0.33323	0.517607	O95985;O95985-3;O95985-2;H0Y6W0;C9JEI7;C9JKE2;C9JT00;F2Z2A5;H7C4B0	DNA topoisomerase 3-beta-1;DNA topoisomerase	TOP3B	ENSG00000100038
-0.854358	-0.83563	-0.642264	0.888209		0.333357	0.967967	Q9H173;D6REA1;A0RZB6;D6RIU8;D6R940;D6RG16;D6RBP7;D6RAI3	Nucleotide exchange factor SIL1	SIL1	ENSG00000120725
-0.41477	-0.423154	-0.415627	-0.40126		0.33338	0.0105185	Q96A65;Q96A65-2	Exocyst complex component 4	EXOC4	ENSG00000131558
0.30364	0.158437	0.135553	0.142745		0.333565	-0.0918893	Q92600;Q92600-2;Q92600-3;H7C0W0;F8WBZ6	Cell differentiation protein RCD1 homolog	RQCD1	ENSG00000144580
-1.1912	-1.2542	-0.705804	-1.15998		0.333574	0.289809	P82970;Q5JSL0;Q5JSK6;Q5JSK8;Q5JSK7	High mobility group nucleosome-binding domain-containing protein 5	HMGN5	ENSG00000198157
2.76099	2.8336	2.76334	2.56889		0.333592	-0.131178	Q9NVA2;D6RGI3;D6RER5;Q9NVA2-2;D6RDU5;D6RDP1;D6R9Y6;H0Y961;H0Y9G8	Septin-11	SEPTIN11	ENSG00000138758
-0.941013	-0.720676	-0.729877	-0.160753		0.333766	0.38553	Q9UHD2;F5H206;F5H1A3	Serine/threonine-protein kinase TBK1	TBK1	ENSG00000183735
-2.04151	-1.67912	-1.40708	-1.71397		0.334012	0.299789	P55199;U3KQ90;U3KQA3	RNA polymerase II elongation factor ELL	ELL	ENSG00000105656
-2.74191	-2.47831	-2.71641	-2.94002		0.334203	-0.218107	Q15528;Q5T8T7;E7EN96;Q5T8T8;Q15528-2;E9PGW7	Mediator of RNA polymerase II transcription subunit 22	MED22	ENSG00000148297;ENSG00000281022
3.79044	3.95694	3.80912	3.55317		0.334424	-0.192547	Q99873-4;Q99873;Q99873-2;E9PKG1;A0A087X1W2;E9PIX6;E9PQ98;H0YDE4;E9PMW9;E9PI83;Q9NR22;Q9NR22-2;E9PMZ2	Protein arginine N-methyltransferase 1	PRMT1	ENSG00000111218;ENSG00000126457
0.364405	0.483061	0.169709	-1.75829		0.334445	-1.21803	Q9H7B4;Q9H7B4-3;B0QZ88;B0QZA0;Q9H7B4-2;A8MXR1;B0QZ99	Histone-lysine N-methyltransferase SMYD3	SMYD3	ENSG00000185420;ENSG00000280657
0.304075	-0.332365	0.54394	0.291268		0.334475	0.431749	Q9H6R4;Q9H6R4-4;A0A0A0MRW6;Q9H6R4-3;A0A0C4DFX0	Nucleolar protein 6	NOL6	ENSG00000165271
-1.48747	-1.20803	-1.50859	-1.54168		0.334552	-0.177383	Q9H204;H0YAA8;A0A087X0M1	Mediator of RNA polymerase II transcription subunit 28	MED28	ENSG00000118579
-4.81085	-5.52562	-3.4874	-4.87796		0.334569	0.985555	Q92993;Q92993-2;Q92993-4;Q92993-3;E9PJI1;H0YEG3;H0YEP0;E9PRM3;E9PRL6	Histone acetyltransferase KAT5;Histone acetyltransferase	KAT5	ENSG00000172977
-3.26285	-4.0149	-3.34445	-2.59735		0.334705	0.667971	P04626;P04626-5;P04626-4;B4DTR1;J3QLU9;P04626-3;P04626-2;P04626-6;F5H1T4;J3KTI5;J3QRJ7;J3QL83;J3KRI9;J3QLV2;J3KS21	Receptor tyrosine-protein kinase erbB-2;Receptor protein-tyrosine kinase	ERBB2	ENSG00000141736
0.106327	-0.00572815	-0.0597974	-0.86928		0.334774	-0.514838	P61599;A8MZB2;P61599-2	N-alpha-acetyltransferase 20	NAA20	ENSG00000173418
5.51698	5.87872	5.39484	5.51917		0.334972	-0.24085	P62263;E5RH77;H0YB22	40S ribosomal protein S14	RPS14	ENSG00000164587
2.9397	3.35531	2.84892	2.91614		0.335135	-0.264981	Q9UK76;Q9UK76-2;J3KT51;Q9UK76-3	Hematological and neurological expressed 1 protein;Hematological and neurological expressed 1 protein, N-terminally processed	HN1	ENSG00000189159
-4.21563	-6.21491	-4.26876	-3.43712		0.335275	1.36233	Q9UGJ0;Q9UGJ0-3;E9PGP6;Q9UGJ0-2;C9JUG1;F8WDB5;F8WDA1	5-AMP-activated protein kinase subunit gamma-2	PRKAG2	ENSG00000106617
-1.94492	-1.05891	-0.657237	-1.10053		0.335446	0.62303	Q99943	1-acyl-sn-glycerol-3-phosphate acyltransferase alpha	AGPAT1	ENSG00000204310;ENSG00000206324;ENSG00000226467;ENSG00000227642;ENSG00000228892;ENSG00000235758;ENSG00000236873
-3.1089	-3.69422	-2.99152	-3.06938		0.335664	0.37111	Q9NRA2;Q9NRA2-2	Sialin	SLC17A5	ENSG00000119899
-0.114166	0.82617	-0.331099	-0.158377		0.335751	-0.60074	Q8TC07;Q8TC07-2;Q8TC07-3;C9JA93;F8VV61;F8WCB5;F8WDJ1;F8WF35	TBC1 domain family member 15	TBC1D15	ENSG00000121749
1.53527	1.052	1.7259	1.52094		0.335812	0.329788	P08240;P08240-2	Signal recognition particle receptor subunit alpha	SRPR	ENSG00000182934
1.73471	1.86853	1.59971	1.75035		0.335813	-0.126587	Q9Y6G9;E9PHI6;C9JGM7;C9JLW1	Cytoplasmic dynein 1 light intermediate chain 1	DYNC1LI1	ENSG00000144635
1.16321	1.04397	1.05633	0.834161		0.335967	-0.158343	Q8NC51-3	Plasminogen activator inhibitor 1 RNA-binding protein	SERBP1	ENSG00000142864
-3.13759	-2.89163	-3.12253	-3.73289		0.336094	-0.413104	Q5VZK9;Q5VZK9-2;Q5VZK9-3;Q5VZK9-4	Leucine-rich repeat-containing protein 16A	LRRC16A	ENSG00000079691
-0.344104	-0.408664	0.243245	-0.30417		0.33621	0.345921	Q92804;Q92804-2;A0A075B7D9;A0A075B7F4;A0A075B7C1;A0A075B7F2	TATA-binding protein-associated factor 2N	TAF15	ENSG00000270647;ENSG00000276833
-3.25025	-3.7742	-3.7772	-5.46535		0.336287	-1.10905	Q5TAX3;A0A0C4DFM7;E9PKY2;E9PKX1;Q5TAX3-2;H0YDJ1;H0YEE8;E9PQS7;X6R5G7;E9PRG2;E9PJN7	Terminal uridylyltransferase 4	ZCCHC11	ENSG00000134744
-0.073955	-0.344509	-0.326296	-0.487099		0.336307	-0.197465	Q13492;Q13492-3;Q13492-2;Q13492-5;E9PK13;E9PJT1	Phosphatidylinositol-binding clathrin assembly protein	PICALM	ENSG00000073921
-0.136588	-0.179054	-0.300497	-1.41703		0.33635	-0.70094	P49643;P49643-2;A0A096LP51	DNA primase large subunit	PRIM2	ENSG00000146143
-1.08452	-1.29327	-1.26798	-1.55088		0.336387	-0.220535	P46937;P46937-2;P46937-8;P46937-9;P46937-5;P46937-3;P46937-6;P46937-7;P46937-4;H0YCI3	Transcriptional coactivator YAP1	YAP1	ENSG00000137693
-0.514691	0.054133	-0.460235	-1.617		0.336501	-0.808337	H7C4L9	Sodium/potassium-transporting ATPase subunit beta-3	ATP1B3	ENSG00000069849
-2.38036	-3.25942	-2.41078	-2.02684		0.336774	0.601084	Q13485;K7EIU8;K7ES96;K7EL18;K7EIJ2;K7ENG8;A0A087WUF3;K7EL15;K7ENG1;K7ELK2	Mothers against decapentaplegic homolog 4;Mothers against decapentaplegic homolog	SMAD4	ENSG00000141646
-2.11754	-1.82969	-1.86255	-1.57366		0.336831	0.255508	Q9HAU5;Q9HAU5-2	Regulator of nonsense transcripts 2	UPF2	ENSG00000151461
0.763083	1.03484	1.07975	2.36973		0.336901	0.825781	Q13867;K7ESE8;K7ES02;J3KSD8;J3KS79;K7ENH5	Bleomycin hydrolase	BLMH	ENSG00000108578
-5.06714	-5.08114	-5.68413	-5.1426		0.337018	-0.339224	P78386;CON__P78386;F5GYI5;Q9NSB4;CON__Q9NSB4	Keratin, type II cuticular Hb5	KRT85	ENSG00000135443;ENSG00000161850
4.94764	5.01288	4.93869	4.6444		0.337112	-0.188712	Q06323;Q06323-2;Q06323-3;H0YLU2;H0YKK6	Proteasome activator complex subunit 1	PSME1	ENSG00000092010
1.79548	1.60375	1.77264	1.9819		0.337171	0.177654	P49758;A0A0A0MRA9;B7Z2N1;A0A087WTW9;P49758-6;P49758-11;P49758-7;P49758-10;P49758-9;P49758-16;P49758-5;P49758-8;P49758-13;P49758-14;P49758-15;P49758-2;P49758-3;B7Z7N5;P49758-12	Regulator of G-protein signaling 6	RGS6	ENSG00000182732
-3.54171	-4.27946	-2.79454	-3.63107		0.337373	0.697782	Q96IF1;H0YJL9	LIM domain-containing protein ajuba	AJUBA	ENSG00000129474
2.64024	2.7366	2.648	2.42511		0.337488	-0.151867	P55786;E9PLK3;P55786-2;A6NEC2;H0YDG0;E9PP11;A6NEC2-2;E9PJY4;E9PPD4;H0YCQ5;E9PJF9;E9PJ74;E9PPZ2;A6NEC2-3;E9PRQ5;E9PI82	Puromycin-sensitive aminopeptidase	NPEPPS	ENSG00000141279
-3.28753	-4.97315	-3.47661	-0.404777		0.337786	2.18965	A0A087WUM0;P57105;A0A087X1F5;A0A087WTA2	Synaptojanin-2-binding protein	SYNJ2BP-COX16;SYNJ2BP	ENSG00000213463;ENSG00000258644
-2.20711	-2.26625	-2.2609	-2.39181		0.338188	-0.0896701	Q9UPT8;M0QY97	Zinc finger CCCH domain-containing protein 4	ZC3H4	ENSG00000130749
-4.57051	-4.55126	-5.33182	-4.64572		0.338686	-0.427882	P42568;P42568-2;B1APT5;A0A0D9SF09	Protein AF-9	MLLT3	ENSG00000171843
-2.93241	-3.54858	-2.78419	-2.91247		0.338871	0.392168	Q99856;K7EJ04;A6NKF2;H0YFY1	AT-rich interactive domain-containing protein 3A	ARID3A	ENSG00000116017;ENSG00000205143
-1.59019	-1.62372	-1.29917	-1.57218		0.339106	0.171284	P51159;H3BN55;P51159-2;H3BVH7;H3BS49;H3BUD9;H3BU81	Ras-related protein Rab-27A	RAB27A	ENSG00000069974
-3.04204	-2.71275	-3.08089	-4.55495		0.339106	-0.940522	Q9GZX9;J3QS03	Twisted gastrulation protein homolog 1	TWSG1	ENSG00000128791
-4.6508	-5.90329	-3.37043	-4.80871		0.339147	1.18747	A0A087WYL5;Q6UXD5-3;Q6UXD5-5;Q6UXD5-6;Q6UXD5;Q6UXD5-2;Q6UXD5-4;H3BN26;Q9BYH1;B0QYH4;B0QYH5;B7ZLJ8;Q9BYH1-2;Q9BYH1-3;Q9BYH1-5;Q9BYH1-4;Q9BYH1-7;Q9BYH1-6	Seizure 6-like protein 2	SEZ6L2	ENSG00000100095;ENSG00000174938
-4.70564	-4.18638	-4.64033	-5.46496		0.33922	-0.606634	Q17RS7;A0A087WXY3	Flap endonuclease GEN homolog 1	GEN1	ENSG00000178295
-0.132151	-0.285806	-0.127907	0.428003		0.339228	0.359027	Q8N6L1;Q8N6L1-2	Keratinocyte-associated protein 2	KRTCAP2	ENSG00000163463
-6.42378	-7.05568	-6.14159	-1.47306		0.339258	2.9324	Q53FZ2;H3BSM0;Q53FZ2-2;H3BVD5;H3BR33;H3BT38;H3BUF2;H3BV29	Acyl-coenzyme A synthetase ACSM3, mitochondrial	ACSM3	ENSG00000005187
-1.99462	-2.70012	-2.90081	-2.70493		0.339462	-0.455501	Q15853;M0QYU7;M0QXT0;B4DLJ1;Q15853-4;Q15853-3;Q15853-2;M0R1C6;M0QY46	Upstream stimulatory factor 2	USF2	ENSG00000105698
0.394191	0.765955	0.338543	0.358547		0.339594	-0.231528	O00425;O00425-2;F8WD15	Insulin-like growth factor 2 mRNA-binding protein 3	IGF2BP3	ENSG00000136231
2.93544	2.64589	3.33011	2.89807		0.339609	0.323426	Q9NVI7-2;Q9NVI7;H0Y2W2;Q9NVI7-3	ATPase family AAA domain-containing protein 3A	ATAD3A	ENSG00000197785
0.236154	0.0641411	0.660834	0.223547		0.339826	0.292042	Q99797	Mitochondrial intermediate peptidase	MIPEP	ENSG00000027001
-7.46826	-7.26974	-7.5947	-7.4492		0.339878	-0.152949	P08567	Pleckstrin	PLEK	ENSG00000115956
1.14636	0.330135	1.22836	1.26338		0.339919	0.507623	O14735;B3KY94;O14735-3;H3BUR9;O14735-2	CDP-diacylglycerol--inositol 3-phosphatidyltransferase	CDIPT	ENSG00000103502
1.93817	1.73673	1.6255	1.75316		0.340066	-0.148123	Q5T6V5;Q5T6V7;Q5T6V6	UPF0553 protein C9orf64	C9orf64	ENSG00000165118
-1.90166	-2.00428	-2.02298	-2.55065		0.340102	-0.333842	Q9UJ68;Q9UJ68-2;Q9UJ68-3;Q9UJ68-4;Q9UJ68-5;E5RJK1;H0YAN3;E5RIA9	Mitochondrial peptide methionine sulfoxide reductase	MSRA	ENSG00000175806
-6.27092	-6.56402	-6.22264	-4.7621		0.340116	0.925097	P23467;P23467-3;F8VU56;P23467-4;P23467-2;Q16827;J3QT52;Q6ZR19;F8VSD5;Q16827-4;Q16827-3;Q16827-2	Receptor-type tyrosine-protein phosphatase beta;Protein-tyrosine-phosphatase	PTPRB	ENSG00000127329;ENSG00000151490
-3.15807	-4.98746	-2.25655	-3.28393		0.340245	1.30252	P0C1Z6;G5E9B5;A0A0G2JP55;A8MTQ3	TCF3 fusion partner	TFPT	ENSG00000105619;ENSG00000273833;ENSG00000274073;ENSG00000275086;ENSG00000276022;ENSG00000276263;ENSG00000276296;ENSG00000276323;ENSG00000276504;ENSG00000278161
-1.15373	-1.24303	-1.00497	-1.16465		0.340276	0.113572	Q96FN4;Q96FN4-2;H3BPR8;H3BUC8;H3BQQ3	Copine-2	CPNE2	ENSG00000140848
-1.7584	-2.02403	-0.777479	-1.75188		0.340513	0.626531	Q9BV68;Q9BV68-2;K7EIY6;U3KQF4;U3KPY8	E3 ubiquitin-protein ligase RNF126	RNF126	ENSG00000070423
-2.01693	-0.183407	-1.80032	-3.51104		0.340542	-1.55551	Q86TP1;Q86TP1-2;Q86TP1-3;Q86TP1-5;Q86TP1-4;Q5SZG1;Q5SZF2;Q86TP1-7;Q86TP1-6	Protein prune homolog	PRUNE	ENSG00000143363
-2.73041	-3.12986	-2.69082	-2.67345		0.340554	0.248003	G3V2Y4;G3V2D2	Serine hydroxymethyltransferase	SHMT2	ENSG00000182199
-7.26091	-6.63563	-7.57981	-7.21469		0.34068	-0.44898	Q7L2E3;H7BXY3;Q7L2E3-3;F6R0H4	Putative ATP-dependent RNA helicase DHX30	DHX30	ENSG00000132153
-3.88743	-4.76722	-3.84159	-3.71044		0.340849	0.551309	P57057;A0A0C4DG69	Glycerol-3-phosphate transporter	SLC37A1	ENSG00000160190
-3.76064	-5.1668	-3.56273	-3.62021		0.340852	0.872247	Q9Y597;Q9Y597-2;H0Y566;H0Y5P8;Q9Y597-3	BTB/POZ domain-containing protein KCTD3	KCTD3	ENSG00000136636
-1.70267	-1.78712	-1.96277	-3.77708		0.341074	-1.12503	Q9Y680;Q9Y680-3;Q9Y680-2;F8WE12;H7BZJ4;F8WCU2;F8WBF2	Peptidyl-prolyl cis-trans isomerase FKBP7;Peptidyl-prolyl cis-trans isomerase	FKBP7	ENSG00000079150
3.67979	3.49371	3.79201	3.66236		0.341191	0.140436	Q08211;Q08211-2;REV__H0YA90;REV__Q7Z6J0-3	ATP-dependent RNA helicase A	DHX9	ENSG00000135829
-6.47367	-6.80498	-6.92115	-9.15841		0.341196	-1.40045	Q8NF64;E7EWM3;A0A087X127;Q8NF64-3;Q8NF64-2	Zinc finger MIZ domain-containing protein 2	ZMIZ2	ENSG00000122515
-1.84521	-1.55549	-1.88258	-3.2584		0.341395	-0.870147	O95229;O95229-2;A6NH27	ZW10 interactor	ZWINT	ENSG00000122952
2.73274	2.93707	3.22219	2.9097		0.341435	0.231041	Q9Y221;Q9Y221-2;J3QLW7;J3QRD6;J3QRR4	60S ribosome subunit biogenesis protein NIP7 homolog	NIP7	ENSG00000132603
-2.25834	-2.90446	-2.87063	-3.1763		0.341647	-0.442069	Q00587;Q00587-2;B0QYC6;B0QYC7;B0QYC8	Cdc42 effector protein 1	CDC42EP1	ENSG00000128283
-4.77697	-4.47385	-4.48551	-3.5561		0.341651	0.604605	Q92793;Q92793-2;I3L466;I3L3I5;I3L0Q1	CREB-binding protein	CREBBP	ENSG00000005339
-0.66704	-1.47214	2.27559	-0.655292		0.341659	1.87974	F8WF27;F8WBG6;Q8NE91;P30408	Transmembrane 4 L6 family member 1	TM4SF1	ENSG00000169908
-1.81614	-1.97213	-1.65724	-1.83684		0.341718	0.147095	Q6PIU2;Q6PIU2-2;H7C046	Neutral cholesterol ester hydrolase 1	NCEH1	ENSG00000144959
-2.22314	-2.47451	-2.46538	-3.24579		0.341883	-0.506759	Q9UFG5;E7EP72;K7ER12;K7EQW1;A0A087WUU5;K7ELZ1;K7EK56;Q9UFG5-2	UPF0449 protein C19orf25	C19orf25	ENSG00000119559
5.718	6.1576	5.68183	5.64892		0.341938	-0.272428	P39019;A0A075B6E2;M0R2L9;M0QXK4;M0QYF7;M0R140	40S ribosomal protein S19	RPS19	ENSG00000105372
-3.34429	-2.73907	-3.26457	-3.93622		0.34194	-0.558715	Q9Y3Q8;Q9Y3Q8-2;H7BZ77	TSC22 domain family protein 4	TSC22D4	ENSG00000166925
-1.11241	-1.86178	-0.820207	-1.14479		0.341994	0.504595	Q9HA92;H0Y934;Q9HA92-2;H0Y9X4;K7EKD3	Radical S-adenosyl methionine domain-containing protein 1, mitochondrial	RSAD1	ENSG00000136444
-6.78446	-6.22207	-3.55706	-6.15971		0.342083	1.64488	Q9UQR0;Q9UQR0-2;H0Y6S1	Sex comb on midleg-like protein 2	SCML2	ENSG00000102098
7.34673	7.59067	7.33335	7.29988		0.342141	-0.152081	P68104;Q5VTE0;A0A087WVQ9;P68104-2;A0A087WV01;Q5JR01;A6PW80	Elongation factor 1-alpha 1;Putative elongation factor 1-alpha-like 3;Elongation factor 1-alpha	EEF1A1;EEF1A1P5	ENSG00000156508
-2.7375	-2.50581	-2.77873	-2.75245		0.342359	-0.14394	Q12965;H0YNQ8;H0YLE5;H0YLJ4;H0YNB0;H0YN00	Unconventional myosin-Ie	MYO1E	ENSG00000157483
0.859498	0.872757	1.69566	0.953098		0.342519	0.458252	Q4VC31;C9JQ41;H7C525;C9JBU9	Coiled-coil domain-containing protein 58	CCDC58	ENSG00000160124
2.1026	1.93434	1.90879	1.92009		0.342618	-0.10403	P78330;C9JBI3;C9JEJ7;F8WD74	Phosphoserine phosphatase	PSPH	ENSG00000146733
-0.201176	-0.132154	-0.210534	-0.549478		0.342672	-0.213341	Q96KQ7;Q96KQ7-2;A0A0G2JIS2;A2ABF8;A0A0G2JIR1;A2ABF9;A0A0G2JK64;A0A0G2JRR0;A0A0G2JRN8;H0Y4K5;Q96KQ7-3	Histone-lysine N-methyltransferase EHMT2	EHMT2	ENSG00000204371;ENSG00000206376;ENSG00000227333;ENSG00000232045;ENSG00000236759;ENSG00000238134
1.66029	1.13687	1.65441	1.81923		0.34291	0.338243	Q3ZCM7;A0A075B736;Q5SQY0;I3L2F9;A6NNZ2	Tubulin beta-8 chain;Tubulin beta-8 chain-like protein LOC260334	TUBB8	ENSG00000173213;ENSG00000173876;ENSG00000261456
-3.51018	-3.92419	-4.0707	-3.91065		0.343047	-0.273494	Q8N5J2;Q8N5J2-3;Q8N5J2-2;Q8N5J2-4;H0YJH5	Protein FAM63A	FAM63A	ENSG00000143409
-6.7745	-7.34251	-6.26829	-6.84856		0.343228	0.500076	Q01082-3	Spectrin beta chain, non-erythrocytic 1	SPTBN1	ENSG00000115306
1.10772	1.28805	1.12298	0.650637		0.343589	-0.311072	Q8WVJ2;E5RFP0	NudC domain-containing protein 2	NUDCD2	ENSG00000170584
3.89001	3.92267	3.84699	3.33667		0.343714	-0.314513	O95433;O95433-2;G3V438;H0YJG7;H0YJU2;G3V3W9;H0YJ63	Activator of 90 kDa heat shock protein ATPase homolog 1	AHSA1	ENSG00000100591
-1.7665	-2.67405	-1.42298	-1.80594		0.343738	0.605815	Q9BUM1;K7ESE6	Glucose-6-phosphatase 3	G6PC3	ENSG00000141349
0.0127013	-0.276041	-0.235173	-0.614302		0.343769	-0.293067	Q04446;E9PGM4	1,4-alpha-glucan-branching enzyme	GBE1	ENSG00000114480
1.10309	1.061	0.925305	-0.4355		0.343813	-0.837144	P50583	Bis(5-nucleosyl)-tetraphosphatase [asymmetrical]	NUDT2	ENSG00000164978
-3.98586	-5.1332	-3.73131	-3.95133		0.343881	0.718209	Q7RTS1	Class A basic helix-loop-helix protein 15	BHLHA15	ENSG00000180535
-0.83261	-1.2995	-0.574957	-0.875009		0.344018	0.341074	Q9H9Y6;Q9H9Y6-3;Q9H9Y6-2;Q9H9Y6-5;Q9H9Y6-4;H7C0D9;C9JS83;C9JJG2;F8WDS4;F8WAK7;F8WBB9;F8WCS3	DNA-directed RNA polymerase I subunit RPA2	POLR1B	ENSG00000125630
-2.26136	-2.68647	-2.66009	-3.9086		0.344063	-0.81043	Q15398;Q15398-3;Q15398-1;G3V4E5;G3V543	Disks large-associated protein 5	DLGAP5	ENSG00000126787
-4.39383	-4.5863	-4.75776	-4.56078		0.344109	-0.169206	A1L390;A1L390-3;G3V311;A1L390-2;G3V3I3;G3V278	Pleckstrin homology domain-containing family G member 3	PLEKHG3	ENSG00000126822
3.40317	3.32131	3.40786	3.75627		0.344226	0.219827	P60059	Protein transport protein Sec61 subunit gamma	SEC61G	ENSG00000132432
-2.37331	-1.21309	-2.36871	-2.69971		0.344248	-0.741009	Q9Y6D5	Brefeldin A-inhibited guanine nucleotide-exchange protein 2	ARFGEF2	ENSG00000124198
-3.48172	-3.18181	-3.44543	-4.08712		0.344689	-0.434515	P07948-2	Tyrosine-protein kinase Lyn	LYN	ENSG00000254087
1.9595	1.7399	1.74047	1.67926		0.344728	-0.139835	Q9UK41;Q9UK41-2;E9PQR7;E9PM90;E9PR04;E9PLM9	Vacuolar protein sorting-associated protein 28 homolog	VPS28	ENSG00000160948
-1.98529	-2.81498	-1.95176	-1.81874		0.345115	0.514886	Q96FX8	p53 apoptosis effector related to PMP-22	PERP	ENSG00000112378
-3.00643	-2.09646	-3.23249	-8.88281		0.345184	-3.50621	Q96RF0-2;Q96RF0;Q96RF0-3	Sorting nexin-18	SNX18	ENSG00000178996
-1.63826	-2.10492	-2.45126	-2.04763		0.345328	-0.377855	Q9Y6W3;H7C1B7	Calpain-7	CAPN7	ENSG00000131375
-2.30891	-2.24637	-2.24062	-1.94712		0.345351	0.183768	Q5T447;Q5T447-2	E3 ubiquitin-protein ligase HECTD3	HECTD3	ENSG00000126107
-6.18584	-6.49536	-6.47172	-6.6421		0.345437	-0.216312	Q9NS56;Q9NS56-2	E3 ubiquitin-protein ligase Topors	TOPORS	ENSG00000197579
-3.74037	-2.98709	-4.48896	-3.63383		0.34545	-0.697663	Q9NP50;Q9NP50-2	Protein FAM60A	FAM60A	ENSG00000139146;ENSG00000276371
-1.79423	-0.974278	-0.694141	-1.00235		0.345629	0.53601	P78318	Immunoglobulin-binding protein 1	IGBP1	ENSG00000089289
-1.5298	-1.72816	-1.09113	-1.55249		0.345778	0.307175	O14818-2;H0Y586	Proteasome subunit alpha type-7	PSMA7	ENSG00000101182
-4.14668	-4.37251	-3.02119	-4.12281		0.34591	0.687592	Q8WX93;Q8WX93-5;Q8WX93-4;Q8WX93-8;Q8WX93-3;Q8WX93-2;Q8WX93-9;Q8WX93-7;D6R9F5;H0YA05;F8WA26;H0Y952;Q8WX93-6	Palladin	PALLD	ENSG00000129116
-1.07022	-1.5	-1.13384	-0.48469		0.346056	0.475845	O43826;U3KPU7;U3KQS2;O43826-2;U3KQL4	Glucose-6-phosphate translocase	SLC37A4	ENSG00000137700
-5.21869	-4.82012	-5.17732	-6.1772		0.346088	-0.657852	Q8IWF2;Q8IWF2-2	FAD-dependent oxidoreductase domain-containing protein 2	FOXRED2	ENSG00000100350
4.2966	3.93717	3.9826	3.6645		0.346093	-0.293334	P08243;P08243-2;P08243-3;F8WEJ5;C9J057;C9JT45;C9JM09;C9JLN6	Asparagine synthetase [glutamine-hydrolyzing]	ASNS	ENSG00000070669
-2.63012	-2.44009	-2.68172	-3.92295		0.346182	-0.767232	P12277;H0YJG0;G3V4N7;G3V461;G3V2I1;H0YJK0	Creatine kinase B-type	CKB	ENSG00000166165
-2.88713	-3.4083	-2.65397	-2.92415		0.346222	0.35865	Q96EP0;H0YKX0;Q96EP0-2;H0YM13;H0YMG8;H0YNJ0;H0YMG4	E3 ubiquitin-protein ligase RNF31	RNF31	ENSG00000092098
-2.09813	-1.74281	-1.68341	-1.72096		0.346231	0.218286	Q9BS40;H7C5A4	Latexin	LXN	ENSG00000079257
4.93795	5.0009	5.162	4.99496		0.346242	0.109055	Q13151	Heterogeneous nuclear ribonucleoprotein A0	HNRNPA0	ENSG00000177733
-1.84937	-1.74818	-1.87559	-2.53058		0.34678	-0.404308	Q9H977;B9A049;C9J016	WD repeat-containing protein 54	WDR54	ENSG00000005448
-4.85762	-4.5355	-4.5838	-4.08609		0.346828	0.361613	Q5M7Z0;A0A088AWN5;Q5M7Z0-2;Q5M7Z0-3;E9PI44;K7EJ18	RING finger and transmembrane domain-containing protein 1	RNFT1	ENSG00000189050
-4.20326	-4.63039	-4.71573	-7.2382		0.346911	-1.56014	Q16877;Q66S35;Q16877-3;Q16877-2;C9K0D8;C9JJ23;C9JX77	6-phosphofructo-2-kinase/fructose-2,6-bisphosphatase 4;6-phosphofructo-2-kinase;Fructose-2,6-bisphosphatase	PFKFB4	ENSG00000114268
2.70511	2.91242	2.73484	2.35581		0.346919	-0.263447	P23919;P23919-2;H7C312;H7BZ20;G5E9E9;H7C3A4	Thymidylate kinase	DTYMK	ENSG00000168393
2.05644	1.90227	2.03642	2.17556		0.346946	0.12663	Q6DKI1;R4GMU7;Q6DKI1-2	60S ribosomal protein L7-like 1	RPL7L1	ENSG00000146223
-2.91114	-2.04441	-4.22539	-2.78266		0.346951	-1.02625	Q9UBC1;Q5STV6;A0A0A0MRT5;Q9UBC1-2;Q9UBC1-3;F2Z390	NF-kappa-B inhibitor-like protein 1	NFKBIL1	ENSG00000204498;ENSG00000206440;ENSG00000227565;ENSG00000234530;ENSG00000235125;ENSG00000236196;ENSG00000236346
-1.69182	-0.970722	-1.58346	-2.7024		0.346962	-0.811657	Q9BSM1;A0A087WUL5;Q9BSM1-3	Polycomb group RING finger protein 1	PCGF1	ENSG00000115289
-0.410736	-1.28107	-0.462887	-0.0592666		0.347049	0.584828	P62699	Protein yippee-like 5	YPEL5	ENSG00000119801
2.12337	2.53667	2.82567	2.48632		0.347065	0.325973	Q9NZ45	CDGSH iron-sulfur domain-containing protein 1	CISD1	ENSG00000122873
-4.57897	-5.12351	-3.78871	-4.66084		0.347224	0.626468	Q9NPG8;C9J5I9	Probable palmitoyltransferase ZDHHC4	ZDHHC4	ENSG00000136247
-3.57787	-3.7618	-4.33872	-3.75119		0.347228	-0.375119	Q96RU2;Q96RU2-2;B4E3L3;Q96RU2-3;G3V1N5;H0YG96;H0YFX3;F5GZ74;H0YFA0;H0YFD7;F5H2G4;H0YFT9	Ubiquitin carboxyl-terminal hydrolase 28;Ubiquitin carboxyl-terminal hydrolase	USP28	ENSG00000048028
-4.55005	-4.85774	-4.51434	-2.94646		0.347245	0.973491	O75037;O75037-2;O75037-3;O75037-4	Kinesin-like protein KIF21B	KIF21B	ENSG00000116852
-3.73985	-5.33986	-3.75716	-3.29297		0.347338	1.01479	Q5PSV4;Q5PSV4-2;H0YHD0	Breast cancer metastasis-suppressor 1-like protein	BRMS1L	ENSG00000100916
3.18152	2.96064	2.96097	2.90301		0.347351	-0.139093	Q04917;A2IDB2;F8WEB6;A2IDB1	14-3-3 protein eta	YWHAH	ENSG00000128245
-2.89369	-3.64483	-2.80821	1.02159		0.347545	2.37595	Q13421-4;Q13421-3;Q13421-2;Q13421;H3BMA1;H3BUX1;H3BR90	Mesothelin;Megakaryocyte-potentiating factor;Mesothelin, cleaved form	MSLN	ENSG00000102854
-1.21052	-1.52546	-1.06537	-1.23513		0.347673	0.217737	Q9Y613;H3BVE7;J3KTH7	FH1/FH2 domain-containing protein 1	FHOD1	ENSG00000135723
-0.213475	-0.250028	-0.308805	-1.01332		0.347689	-0.42931	Q15003;E9PHA2;C9J470;Q15003-2;C9JZP1;H7C415	Condensin complex subunit 2	NCAPH	ENSG00000121152
0.95264	0.397029	0.445708	-1.13527		0.347754	-1.01961	Q86WQ0;Q86WQ0-2;U3KQ53;F5H0B6	Nuclear receptor 2C2-associated protein	NR2C2AP	ENSG00000184162
-7.70323	-4.78405	-8.28189	-7.80461		0.347782	-1.79961	Q9Y6Q5-2	AP-1 complex subunit mu-2	AP1M2	ENSG00000129354
-3.41044	-3.78264	-2.88141	-3.46723		0.347822	0.422225	Q03188;H0Y8J2;Q03188-2;H0Y9W1	Centromere protein C	CENPC	ENSG00000145241
-3.40257	-3.18176	-3.38052	-3.97736		0.348167	-0.386776	Q8N9V3;B8ZZF2;Q8N9V3-2	WD repeat, SAM and U-box domain-containing protein 1	WDSUB1	ENSG00000196151
-1.3183	-1.84139	-2.73911	-1.76474		0.348203	-0.672079	Q9UI95;B1AK45;B1AK43;B1AK44	Mitotic spindle assembly checkpoint protein MAD2B	MAD2L2	ENSG00000116670
-0.298741	-0.126966	-0.283183	-0.38549		0.348264	-0.121484	Q96GX9;S4R3D6;Q96GX9-3	Methylthioribulose-1-phosphate dehydratase	APIP	ENSG00000149089
-0.303852	-0.746505	-0.126681	-0.331214		0.348337	0.296231	P31431;P31431-2	Syndecan-4	SDC4	ENSG00000124145
-1.21473	-1.61007	-1.54881	-2.11396		0.348343	-0.418988	Q9ULC3	Ras-related protein Rab-23	RAB23	ENSG00000112210
-2.16866	-2.33694	-2.33814	-3.0168		0.34843	-0.424669	Q6UX07;Q6UX07-2;Q6UX07-3	Dehydrogenase/reductase SDR family member 13	DHRS13	ENSG00000167536
0.326064	0.570709	0.357503	0.148138		0.348433	-0.195566	O76071	Probable cytosolic iron-sulfur protein assembly protein CIAO1	CIAO1	ENSG00000144021
-2.05619	-1.90852	-1.16791	-1.89537		0.348527	0.450713	Q9NVC6;E9PM72;E9PJZ4;E9PKQ4;Q9NVC6-2	Mediator of RNA polymerase II transcription subunit 17	MED17	ENSG00000042429
2.66513	2.83566	2.54307	2.68687		0.348583	-0.135428	P60709;G5E9R0;E7EVS6;C9JUM1;C9JTX5;F8WCH0	Actin, cytoplasmic 1;Actin, cytoplasmic 1, N-terminally processed	ACTB	ENSG00000075624;ENSG00000163017
-6.08118	-5.80352	-2.05481	-5.56136		0.3488	2.13426	Q9NQ25-5;Q9NQ25-3;Q9NQ25-4;B4DVL7;R4GND0	SLAM family member 7	SLAMF7	ENSG00000026751
-4.70641	-5.84514	-4.70208	-4.42849		0.348854	0.71049	Q13469;Q13469-3;Q13469-4;Q13469-2;Q13469-5	Nuclear factor of activated T-cells, cytoplasmic 2	NFATC2	ENSG00000101096
1.51503	1.62565	1.51569	1.08244		0.348856	-0.271269	Q16555;Q16555-2;E5RFU4	Dihydropyrimidinase-related protein 2	DPYSL2	ENSG00000092964
-4.56045	-3.01229	-4.8926	-4.59307		0.348917	-0.956467	Q92791;K7ERA3	Synaptonemal complex protein SC65	LEPREL4;P3H4	ENSG00000141696
-5.34882	-6.06764	-4.68209	-5.45487		0.349164	0.63975	Q96Q89-3;Q96Q89;Q96Q89-2;Q96Q89-5;A0A0A0MSJ5	Kinesin-like protein KIF20B	KIF20B	ENSG00000138182
1.23289	0.886916	1.18958	1.46904		0.349424	0.269404	Q5RKV6	Exosome complex component MTR3	EXOSC6	ENSG00000223496
-9.07024	-10.0231	-8.78428	-9.09506		0.349495	0.606983	Q5T200-2;Q5T9K0;A0A087WX14	Zinc finger CCCH domain-containing protein 13	ZC3H13	ENSG00000123200
-1.78626	-1.83984	-0.382631	-1.67598		0.349598	0.783745	Q96E39	RNA binding motif protein, X-linked-like-1	RBMXL1	ENSG00000213516
-3.40689	-3.83422	-3.76811	-4.51775		0.349642	-0.522379	Q96JQ2;G3V3D8	Calmin	CLMN	ENSG00000165959
0.732493	0.768312	0.686713	0.0876936		0.349735	-0.363199	P49023;P49023-2;P49023-3;F5GZ78;F5H836	Paxillin	PXN	ENSG00000089159
4.04656	3.85129	4.06714	4.06685		0.350114	0.118069	P25788;P25788-2;G3V3W4;G3V5N4	Proteasome subunit alpha type-3	PSMA3	ENSG00000100567
-1.6142	-2.14445	-1.59694	-1.51275		0.350281	0.324478	Q06481	Amyloid-like protein 2	APLP2	ENSG00000084234
-2.5855	-1.82081	-1.71234	2.6026		0.3503	2.64828	Q02413;Q02413-2	Desmoglein-1	DSG1	ENSG00000134760
-1.3867	-1.71577	-1.3803	0.0424396		0.350385	0.882303	Q9BU61-2	NADH dehydrogenase [ubiquinone] 1 alpha subcomplex assembly factor 3	NDUFAF3	ENSG00000178057
4.21728	4.3093	4.23117	4.05156		0.350408	-0.121923	P30044;P30044-2;P30044-3;P30044-4	Peroxiredoxin-5, mitochondrial	PRDX5	ENSG00000126432
-2.23241	-2.2506	-2.05537	-0.267837		0.350447	1.0799	Q7Z7E8;Q7Z7E8-2;Q8WVN8;Q8WVN8-4;Q8WVN8-3;E9PHD0;Q8WVN8-2;H3BN94	Ubiquitin-conjugating enzyme E2 Q1	UBE2Q1	ENSG00000140367;ENSG00000160714
-0.345842	-0.309144	-0.345483	-0.492196		0.350501	-0.0913465	Q9NY27;C9IZ04;Q9NY27-2;Q9NY27-3;F8WCA1;F8WDK3;H7C559;C9IZF4	Serine/threonine-protein phosphatase 4 regulatory subunit 2	PPP4R2	ENSG00000163605
1.40524	1.26292	1.26814	0.743886		0.350558	-0.328066	Q9H2H9;F8VX04;F8VX12	Sodium-coupled neutral amino acid transporter 1	SLC38A1	ENSG00000111371
-3.71535	-4.12255	-4.06391	-4.93151		0.350582	-0.57876	Q8IY47;A0A087WXP9	Kelch repeat and BTB domain-containing protein 2	KBTBD2	ENSG00000170852
-1.91914	-2.22525	-1.63677	-1.96574		0.35116	0.27094	Q969S9;Q969S9-3;Q969S9-4;Q969S9-2;Q969S9-5;D6RAL1;D6RF75	Ribosome-releasing factor 2, mitochondrial	GFM2	ENSG00000164347
0.88801	0.965671	0.898755	0.72013		0.351297	-0.117398	O15042;O15042-2;E7ET15;O15042-3;H0Y8D9;E7EW00;H7C4V2;C9J5L1;U3KPT1;C9JDJ7	U2 snRNP-associated SURP motif-containing protein	U2SURP	ENSG00000163714
1.34484	1.45512	1.35708	1.05236		0.351421	-0.195258	Q9NQG5;E9PIQ9;A2A2M0;E9PQF3;A0A087X2D2	Regulation of nuclear pre-mRNA domain-containing protein 1B	RPRD1B	ENSG00000101413
-5.2698	-6.32164	-5.39073	-2.54323		0.351477	1.82874	O75342	Arachidonate 12-lipoxygenase, 12R-type	ALOX12B	ENSG00000179477
-2.24702	-1.85669	-2.19711	-2.50716		0.351513	-0.300277	P17213;H0Y738	Bactericidal permeability-increasing protein	BPI	ENSG00000101425
4.75413	4.75536	4.5894	4.7394		0.35157	-0.090348	P52565;J3QQX2;J3KTF8;P52565-2;J3KRY1;J3KRE2;J3KS60	Rho GDP-dissociation inhibitor 1	ARHGDIA	ENSG00000141522
4.58643	4.64121	4.59163	4.42632		0.351727	-0.104846	P35579;Q5BKV1;B1AH99	Myosin-9	MYH9	ENSG00000100345
-3.64139	-3.93635	-3.88785	-4.29667		0.351859	-0.303389	Q8IZV5;E5RK48	Retinol dehydrogenase 10	RDH10	ENSG00000121039
-0.259913	-0.463358	-0.489339	-1.63837		0.35189	-0.702221	P63272;J3QR04;D3DTZ5;J3QSB9;J3KSQ6	Transcription elongation factor SPT4	SUPT4H1	ENSG00000213246
-1.07722	-1.28013	-1.10851	-0.700629		0.351948	0.274104	Q92989;E9PL17;Q92989-2;E9PJM4;E9PKV5	Polyribonucleotide 5-hydroxyl-kinase Clp1	CLP1	ENSG00000172409
3.72499	4.01386	3.68055	3.70903		0.351991	-0.174632	Q13442;F8WBW6	28 kDa heat- and acid-stable phosphoprotein	PDAP1	ENSG00000106244
-0.591617	-0.625787	-0.0367784	-0.555491		0.352203	0.312567	Q9UHF1;R4GMT3	Epidermal growth factor-like protein 7	EGFL7	ENSG00000172889
-2.38554	-3.11577	-2.43259	-2.10809		0.352325	0.480316	O95248;O95248-4;G5E933;H0Y5W8	Myotubularin-related protein 5	SBF1	ENSG00000100241
-4.61564	-4.54951	-4.69251	-5.76896		0.352384	-0.648156	Q14558	Phosphoribosyl pyrophosphate synthase-associated protein 1	PRPSAP1	ENSG00000161542
-2.40213	-3.02643	-2.94119	-3.47187		0.352525	-0.49225	O75676;E9PJN1;O75676-2;A0A0A6YYC0;E9PKU3	Ribosomal protein S6 kinase alpha-4;Ribosomal protein S6 kinase	RPS6KA4	ENSG00000162302
-1.6451	-1.34049	-1.25046	-1.35014		0.352631	0.192493	Q13190-2;Q13190-3	Syntaxin-5	STX5	ENSG00000162236
-6.80804	-8.32197	-6.60744	-6.70142		0.352811	0.910574	Q8N1G1;A0A087WY50	RNA exonuclease 1 homolog	REXO1	ENSG00000079313
2.1636	2.00877	1.74313	2.03387		0.35292	-0.197684	Q9Y3C8	Ubiquitin-fold modifier-conjugating enzyme 1	UFC1	ENSG00000143222
-1.23346	-1.50537	0.113781	-1.21945		0.352922	0.816582	Q9NWW5;H3BUV4;H3BNF1;H3BUT1;Q9NWW5-2;H3BRN7;H3BTY4	Ceroid-lipofuscinosis neuronal protein 6	CLN6	ENSG00000128973;ENSG00000260007
-0.357473	-1.69538	-1.75942	-1.90896		0.352995	-0.807761	Q9Y5Y5;Q9Y5Y5-2;E9PP98;E9PLS4;E9PMM3;E9PQW0;E9PMS3	Peroxisomal membrane protein PEX16	PEX16	ENSG00000121680
-6.11357	-5.83699	-3.21401	-5.71598		0.353014	1.51028	O94915;F2Z2S2;H0Y9X0;D6R9B9	Protein furry homolog-like	FRYL	ENSG00000075539
-8.81053	-9.41394	-8.43648	-8.88562		0.353125	0.451183	Q8IWZ6;Q8IWZ6-2	Bardet-Biedl syndrome 7 protein	BBS7	ENSG00000138686
-1.55687	-2.62492	-2.44722	-3.83752		0.35316	-1.05147	Q8IXL7;F5H7C4;F5H6G9;F5H199;H0YFW5;Q8IXL7-2;H7C2B7	Methionine-R-sulfoxide reductase B3	MSRB3	ENSG00000174099
1.07741	0.924988	0.942427	0.508084		0.353334	-0.275944	P52888;K7EP46;K7EKB6;K7EL02;K7EMU4;K7EL32	Thimet oligopeptidase	THOP1	ENSG00000172009
-3.98742	-2.79331	-5.74743	-3.78597		0.353408	-1.37633	Q9UMX3	Bcl-2-related ovarian killer protein	BOK	ENSG00000176720
-1.07969	-1.17747	-1.16156	-1.35247		0.353768	-0.128433	O14653;E7EQ34;O14653-2;O14653-3;I3L4Z6;I3L0K1;I3L1K7;I3L3V4;I3NI02	Golgi SNAP receptor complex member 2	GOSR2	ENSG00000108433;ENSG00000262633
-0.454762	-0.649482	-0.638166	-1.35195		0.353838	-0.442934	P49789;E9PBZ0	Bis(5-adenosyl)-triphosphatase	FHIT	ENSG00000189283
-1.57127	-1.91796	-1.85926	-2.44918		0.353864	-0.409606	Q14493;H0YAE8;E7EUV9;F8W8D3;H7C4H8;Q14493-2	Histone RNA hairpin-binding protein	SLBP	ENSG00000163950
2.71045	2.49372	2.47244	1.27553		0.353895	-0.7281	Q8N999;Q8N999-3;G3V1X7;Q8N999-2	Uncharacterized protein C12orf29	C12orf29	ENSG00000133641
0.24163	0.0252176	0.253098	0.273952		0.354007	0.130101	Q12996;E9PLP8;Q12996-2;E9PJ06;H0YE74;Q12996-3	Cleavage stimulation factor subunit 3	CSTF3	ENSG00000176102
-5.85097	-4.63885	-4.6324	-4.37505		0.354168	0.741187	Q92835;Q92835-2;Q92835-3;H0Y5Q9;H7C403	Phosphatidylinositol 3,4,5-trisphosphate 5-phosphatase 1	INPP5D	ENSG00000168918;ENSG00000281614
-3.6605	-4.24668	-3.62558	-3.57827		0.354274	0.351662	Q96G97;Q96G97-3;F8W7Q8;E9PRU2	Seipin	BSCL2	ENSG00000168000
-2.42372	-2.30641	-2.53599	-4.25701		0.354307	-1.03143	P36406;P36406-3;P36406-2	E3 ubiquitin-protein ligase TRIM23	TRIM23	ENSG00000113595
-10.8462	-10.4085	-10.9396	-10.8494		0.354432	-0.267152	Q8WXI7	Mucin-16	MUC16	ENSG00000181143
-1.48261	-0.923366	-1.84577	-1.40848		0.354608	-0.424138	Q9UPT9;Q9UPT9-2;K7ESK0;K7ERX6;Q70EK9;J3QS30	Ubiquitin carboxyl-terminal hydrolase 22	USP22	ENSG00000124422;ENSG00000247746
-4.4827	-4.29878	-4.05153	-4.33066		0.354745	0.199644	CON__Q0VCM5;P19827;F8WAS2;H7C0N0;P19827-2	Inter-alpha-trypsin inhibitor heavy chain H1	ITIH1	ENSG00000055957
3.56058	3.66638	3.50636	3.57209		0.355408	-0.0742564	E9PB61;Q86V81	THO complex subunit 4	ALYREF	ENSG00000183684
-1.06844	-1.21884	-1.80654	-1.21198		0.355412	-0.365624	Q13287;C9JW17	N-myc-interactor	NMI	ENSG00000123609
-2.45087	-2.97956	-2.45317	-2.33006		0.355432	0.323601	Q92685;H7C0X4;C9J7S5;Q92685-2;F8WF93;H7BZZ2;F8WE30	Dol-P-Man:Man(5)GlcNAc(2)-PP-Dol alpha-1,3-mannosyltransferase	ALG3	ENSG00000214160
3.99446	4.60742	3.47284	4.09109		0.355454	-0.518978	P63279;H3BQQ9;B0QYN7;H3BPC4;H3BRD1	SUMO-conjugating enzyme UBC9	UBE2I	ENSG00000103275
-3.45991	-4.21926	-4.61276	-4.13518		0.355705	-0.534381	Q9H8V3;Q9H8V3-3;Q9H8V3-2;Q9H8V3-4;H7C103;C9JDB4;H7C3G1;C9JDV9;C9JTI2;C9J1C4;C9J0L6	Protein ECT2	ECT2	ENSG00000114346
-2.5512	-3.35565	-3.42145	-3.44418		0.355715	-0.479397	Q9C086;J3KQ70;B8ZZ93;B8ZZH7;F8WCL7;C9JKY0;H7C171	INO80 complex subunit B	INO80B;INO80B-WBP1	ENSG00000115274;ENSG00000274049
-4.52849	-2.96636	-3.09785	2.32162		0.355768	3.35931	P29508;Q5K684;P29508-2	Serpin B3	SERPINB3	ENSG00000057149
2.10831	1.79696	1.78727	1.74379		0.356037	-0.187106	Q14166;V9GY16	Tubulin--tyrosine ligase-like protein 12	TTLL12	ENSG00000100304
-2.86596	-2.594	-2.90812	-4.65038		0.356128	-1.04927	Q8N8N7;G3V3Y1;G3V2R9;Q8N8N7-2	Prostaglandin reductase 2	PTGR2	ENSG00000140043;ENSG00000258653
-1.49195	-1.90598	-1.83245	-2.48204		0.356201	-0.458283	Q96JP5;A0A0A6YYC7;Q96JP5-2;H3BTR0	E3 ubiquitin-protein ligase ZFP91	ZFP91;ZFP91-CNTF	ENSG00000186660;ENSG00000255073
-4.53085	-3.8688	-3.97754	-3.26613		0.356306	0.577992	Q9Y2G3;H7C4W6;A0A0C4DG94;H0Y854;H0Y8C7;H7C4E6	Probable phospholipid-transporting ATPase IF;Phospholipid-transporting ATPase	ATP11B	ENSG00000058063
-2.76356	-3.28962	-2.85517	-1.86931		0.356451	0.664347	Q8N1S5-2;Q8N1S5;J3QLB2;J3KRX2;J3QS49;J3KTP1;J3QQP1;J3KS66	Zinc transporter ZIP11	SLC39A11	ENSG00000133195
3.19495	3.09985	3.25312	3.18251		0.356466	0.0704154	Q9Y2X3;H7BZ72;F8WED0	Nucleolar protein 58	NOP58	ENSG00000055044
4.16545	3.90346	4.24257	4.15484		0.356471	0.164253	P51148;P51148-2;K7ENY4;K7EIP6	Ras-related protein Rab-5C	RAB5C	ENSG00000108774;ENSG00000267261
3.04569	2.69861	3.08381	3.07333		0.356495	0.206419	P55957;P55957-4;B2ZP78;P55957-3	BH3-interacting domain death agonist;BH3-interacting domain death agonist p15;BH3-interacting domain death agonist p13;BH3-interacting domain death agonist p11	BID	ENSG00000015475
0.731647	0.672392	0.678044	0.478175		0.356544	-0.12391	Q9H074;Q9H074-2;D6R9H8;D6REB4;H0YA44	Polyadenylate-binding protein-interacting protein 1	PAIP1	ENSG00000172239
-5.80613	-5.29478	-5.78921	-7.94754		0.356678	-1.31792	Q3B7T1;Q3B7T1-5;Q3B7T1-3;E9PJ07;Q3B7T1-4;H0Y353;H0YCS2	Erythroid differentiation-related factor 1	EDRF1	ENSG00000107938
-1.80335	-1.23154	-1.73959	-2.09592		0.35669	-0.400311	Q71RC2;Q71RC2-4;Q71RC2-5;Q71RC2-3;Q71RC2-6;Q71RC2-2;X6RLN4;Q71RC2-7;Q96J85;Q6P4E2;Q8TBL5;A0A087WTL9;F8W1I4;F8W1Z5;F8VY40;E5RHZ8	La-related protein 4	LARP4	ENSG00000161813
2.73954	2.82251	2.88524	2.80992		0.356864	0.0665534	Q8N5K1;I3L1N9;D6RCF4	CDGSH iron-sulfur domain-containing protein 2	CISD2	ENSG00000145354
0.473306	0.511052	0.636888	0.50752		0.356897	0.0800256	Q9Y606;Q9Y606-2;G8JLB3;F5H1S9;F5GXL3;F5GY32;F5H168;F8W9U5;F5H1B2	tRNA pseudouridine synthase A, mitochondrial;tRNA pseudouridine synthase	PUS1	ENSG00000177192
2.47746	2.12198	2.57874	2.46423		0.356906	0.221769	P51659;E7EWE5;P51659-3;P51659-2;E7ET17;G5E9S2;E7ER27;E7EPL9	Peroxisomal multifunctional enzyme type 2;(3R)-hydroxyacyl-CoA dehydrogenase;Enoyl-CoA hydratase 2	HSD17B4	ENSG00000133835
5.63051	6.07645	5.57954	5.59761		0.357082	-0.264901	P62917;E9PKU4;E9PKZ0;G3V1A1;E9PP36	60S ribosomal protein L8	RPL8	ENSG00000161016
0.373688	0.693645	0.960107	0.6424		0.357137	0.267587	Q9H2W6;H0YN64	39S ribosomal protein L46, mitochondrial	MRPL46	ENSG00000259494
-5.20337	-4.89137	-5.93818	-5.15585		0.357282	-0.499643	Q00987;Q00987-11;F5H4Q8;Q8TE47;A7UKX8;A7UKY0;G3XA89;J3KN53;Q00987-8;Q00987-10;Q00987-9;E7EPE2;Q9H4C5;A0A0C4DFR5;Q00987-7;Q00987-4;Q00987-3;Q00987-2;Q00987-5	E3 ubiquitin-protein ligase Mdm2	MDM2;MDM2 isoform KB9;mdm2	ENSG00000135679
-3.5444	-3.96798	-5.37721	-3.92692		0.357459	-0.895872	Q9P215;Q5TIJ2	Pogo transposable element with KRAB domain	POGK	ENSG00000143157
2.69305	2.7073	2.6735	2.38803		0.357612	-0.169412	Q9NUU7;I3L0H8;H3BTB3;J3QRH0;H3BSL8;H3BP36;H3BP50	ATP-dependent RNA helicase DDX19A	DDX19A	ENSG00000168872
-2.0762	-2.89434	-2.05258	-1.93915		0.357726	0.489407	H7C1Q1	Cytosolic arginine sensor for mTORC1 subunit 1	N/A	ENSG00000248751
2.673	2.9313	2.48353	2.71214		0.357855	-0.204314	P37235;E9PC71;P84074;H7BZC1;C9JW46	Hippocalcin-like protein 1	HPCAL1	ENSG00000115756;ENSG00000121905
-5.99974	-6.02421	-6.49978	-11.8152		0.35821	-3.14551	P0C0L4;P0C0L4-2	Complement C4-A;Complement C4 beta chain;Complement C4-A alpha chain;C4a anaphylatoxin;C4b-A;C4d-A;Complement C4 gamma chain	C4A	ENSG00000206340;ENSG00000227746;ENSG00000244731
-2.58475	-1.96147	-2.54956	-2.78486		0.358348	-0.394099	P09884;A6NMQ1;A0A087WU64	DNA polymerase alpha catalytic subunit;DNA polymerase	POLA1	ENSG00000101868
-8.64586	-7.47295	-6.12283	-7.68502		0.358385	1.15548	Q9UJ98;D6W5U7;Q9UJ98-3;Q9UJ98-2;C9J3T3;P0CL83;H0Y4S6;H7C0H6;P0CL85-2;P0CL85;P0CL84;Q8TBR4;C9JYW5;C9JTG4	Cohesin subunit SA-3	STAG3	ENSG00000066923;ENSG00000174353
1.34684	1.28383	1.37863	2.05393		0.358598	0.400943	Q9NY12;Q9NY12-2	H/ACA ribonucleoprotein complex subunit 1	GAR1	ENSG00000109534
-1.62404	-1.63399	-1.78337	-3.48161		0.358776	-1.00347	Q7L3B6;B1AL69	Hsp90 co-chaperone Cdc37-like 1	CDC37L1	ENSG00000106993
-2.10023	-2.24479	-3.52737	-2.28975		0.358879	-0.736054	Q9NWZ5;Q9NWZ5-4;Q9NWZ5-3;Q5JWV1	Uridine-cytidine kinase-like 1	UCKL1	ENSG00000198276
-1.5705	-1.82421	-1.89155	-3.9347		0.35901	-1.21577	Q8N8A2;Q8N8A2-2;Q8N8A2-4;H7C209;Q8N8A2-3;H7C4A0;Q8N8A2-5;H7C3P1;C9JY51	Serine/threonine-protein phosphatase 6 regulatory ankyrin repeat subunit B	ANKRD44	ENSG00000065413
-1.86912	-4.61999	-4.24417	-6.29824		0.359135	-2.02665	O15479	Melanoma-associated antigen B2	MAGEB2	ENSG00000099399
1.39065	1.23058	1.26049	1.00079		0.359372	-0.179975	O00116;B8ZZ81	Alkyldihydroxyacetonephosphate synthase, peroxisomal	AGPS	ENSG00000018510
4.47338	4.02776	4.43123	4.662		0.359383	0.29604	P60468;S4R3B5	Protein transport protein Sec61 subunit beta	SEC61B	ENSG00000106803
-7.66936	-6.95054	-6.85986	-2.20972		0.359475	2.77517	Q5D862;CON__Q5D862	Filaggrin-2	FLG2	ENSG00000143520
-5.50212	-4.99733	-5.7062	-5.45713		0.359533	-0.331938	Q8N3Y1;Q8N3Y1-2	F-box/WD repeat-containing protein 8	FBXW8	ENSG00000174989
2.1506	2.33504	2.33571	2.37126		0.359879	0.110667	Q13435;A0A087WZZ5;E9PPJ0;E9PJ04;H0YEX5;H0YCG1;E9PJT3	Splicing factor 3B subunit 2	SF3B2	ENSG00000087365
0.498821	0.0460452	0.552093	0.527006		0.359948	0.267117	Q96GW9	Methionine--tRNA ligase, mitochondrial	MARS2	ENSG00000247626
1.12282	0.648279	1.07262	1.34032		0.35997	0.32092	Q9UHG3;Q9UHG3-2;F8W8W4;C9K055;C9JM55;C9JGT6	Prenylcysteine oxidase 1	PCYOX1	ENSG00000116005
-3.23941	-2.92418	-3.53881	-3.18393		0.359977	-0.279579	Q96EY1;I3L1T6	DnaJ homolog subfamily A member 3, mitochondrial	DNAJA3	ENSG00000103423;ENSG00000276726
-1.77194	-1.35907	-1.71192	-2.04115		0.359977	-0.311033	Q9Y584	Mitochondrial import inner membrane translocase subunit Tim22	TIMM22	ENSG00000177370;ENSG00000277649;ENSG00000278501
-0.325788	-0.0628922	-0.276562	-0.643442		0.360239	-0.265662	A0MZ66;A0MZ66-6;A0MZ66-3;A0MZ66-5;A0MZ66-4;A0MZ66-8;A0MZ66-2;A0MZ66-7	Shootin-1	KIAA1598	ENSG00000187164
-0.0782204	-0.58501	-0.598277	-0.666851		0.360319	-0.300949	Q9BQ70;H3BQ53;H3BSS3;H3BSP8;H3BTU3;H3BMJ8;Q9H7D3;H3BR53;H3BS87;H3BRP4	Transcription factor 25	TCF25	ENSG00000141002
-3.76971	-3.24282	-3.33803	-2.21927		0.360373	0.727616	Q8IVQ6	Palmitoyltransferase ZDHHC21	ZDHHC21	ENSG00000175893
-4.40302	-5.87846	-3.7845	-4.54417		0.360388	0.976405	P42768;C9J3B7	Wiskott-Aldrich syndrome protein	WAS	ENSG00000015285
-1.37233	-2.68386	-2.56968	-3.19561		0.360601	-0.854549	P0CG13;J3KSJ7;H3BPP1;H0YAV5;E5RGY5;E5RHL4;H3BQB7	Chromosome transmission fidelity protein 8 homolog	CHTF8	ENSG00000168802
1.17234	1.33389	1.20178	0.861118		0.360675	-0.221662	P09001;H0Y9G6;E7ETU7;D6RC14;E9PF06;D6RBQ5	39S ribosomal protein L3, mitochondrial	MRPL3	ENSG00000114686
-3.67173	-3.92087	-3.88172	-4.55532		0.360693	-0.422221	Q96Q42;Q96Q42-3;Q96Q42-2;J3KQ43;J3KQ33;H0Y696	Alsin	ALS2	ENSG00000003393
-2.48609	-2.34845	-2.49724	-3.33193		0.360707	-0.497316	Q96SU4;Q96SU4-7;Q96SU4-2;Q96SU4-6;Q96SU4-3;Q96SU4-5;Q96SU4-4;A0A096LPC8;H0YE19;E9PKX6;H0YCW0;E9PJ80;E9PLH0;E9PNR1;G8JLK0	Oxysterol-binding protein-related protein 9	OSBPL9	ENSG00000117859
0.581622	0.849697	0.624311	-0.0911053		0.360766	-0.449057	O60524;O60524-4;O60524-5;O60524-3;G3V5V3;G3V4D9;O60524-2;G3V547	Nuclear export mediator factor NEMF	NEMF	ENSG00000165525
-1.11545	-1.46239	-0.946627	-1.1554		0.360908	0.237909	Q14676;Q14676-2;Q14676-3;Q14676-4;A2AB05;A2AB07;H0Y6Z8;A2AB06;A0A087X0R2	Mediator of DNA damage checkpoint protein 1	MDC1	ENSG00000137337;ENSG00000206481;ENSG00000224587;ENSG00000225589;ENSG00000228575;ENSG00000231135;ENSG00000234012;ENSG00000237095
-0.949037	-1.33131	-0.0551135	-1.01343		0.361097	0.605903	Q96BP2;A6NJX6	Coiled-coil-helix-coiled-coil-helix domain-containing protein 1	CHCHD1	ENSG00000172586
-0.176089	-0.553055	-0.0939815	-0.180861		0.361148	0.227151	P48723	Heat shock 70 kDa protein 13	HSPA13	ENSG00000155304
2.61168	2.4077	2.57714	2.78009		0.361228	0.168923	K7EKE6;P36776;P36776-2;K7EJE8;P36776-3;K7ER27;K7ERR6;K7EQF8;K7ER56	Lon protease homolog, mitochondrial	LONP1	ENSG00000196365
-0.831321	-0.64849	-0.819315	-1.59063		0.361461	-0.465066	Q15043;Q15043-2;Q15043-3;E5RIP4;E5RFZ8;E5RGA7;E5RJ40;E5RJG5;E5RFT1	Zinc transporter ZIP14	SLC39A14	ENSG00000104635
-4.18817	-3.96737	-4.00959	-3.69562		0.361513	0.225163	Q03001;E7ETB9;Q03001-9;Q6P0N6;Q03001-13;H0YC82;Q03001-10;E7ESK0;E7ERX3;H0YBX0;H0YAT7;Q03001-12	Dystonin	DST	ENSG00000151914
-6.8083	-6.04944	-6.05561	-2.22164		0.361918	2.29024	Q14574;Q14574-2;J3QRL9	Desmocollin-3	DSC3	ENSG00000134762
-5.30293	-4.93521	-4.89192	-4.91448		0.361946	0.215868	Q92564;Q92564-3;Q92564-2;H0Y907;D6RB33;D6RAL8;D6RDV8	DCN1-like protein 4;DCN1-like protein	DCUN1D4	ENSG00000109184
-2.65358	-7.02341	-2.81934	-1.51703		0.362152	2.67031	Q96QA5;J3KRG2	Gasdermin-A	GSDMA	ENSG00000167914
-3.67643	-4.59422	-3.37871	-3.7377		0.362161	0.577123	Q9UBH6;Q9UBH6-2	Xenotropic and polytropic retrovirus receptor 1	XPR1	ENSG00000143324
-1.5333	-1.88316	-1.60152	-1.00392		0.362175	0.405507	O43913;O43913-2;G3V0H0	Origin recognition complex subunit 5	ORC5	ENSG00000164815
-5.56014	-4.67412	-4.3887	-4.73252		0.362187	0.556521	Q12802;Q12802-2;Q12802-4;A0A087WTD7;A8MYJ1;H0YMW2;A0A087WY36;A0A087WX73;Q12802-5;H0YK84;H0YLH1	A-kinase anchor protein 13	AKAP13	ENSG00000170776
-0.876317	-0.979334	-0.438703	-0.882958		0.36226	0.266995	Q4G0I0;H3BP47	Protein CCSMST1	CCSMST1;C16orf91	ENSG00000174109
2.37208	2.34739	2.33276	2.02333		0.362362	-0.181685	O96000;H3BPJ9;O96000-2;H3BV16	NADH dehydrogenase [ubiquinone] 1 beta subcomplex subunit 10	NDUFB10	ENSG00000140990
-1.62639	-1.03641	-1.72118	-1.63884		0.362424	-0.348607	A6NDU8;A0A0C4DGW6	UPF0600 protein C5orf51	C5orf51	ENSG00000205765
-3.71968	-3.70062	-3.86436	-5.67385		0.362432	-1.05896	Q5R372;Q5R372-4;Q5R372-3;A0A0C4DG54;Q5R372-2	Rab GTPase-activating protein 1-like	RABGAP1L	ENSG00000152061
-4.10733	-4.86092	-3.14391	-4.25424		0.362541	0.785051	Q9H7Z3;H0YJT6;H0YJT0	Protein NRDE2 homolog	NRDE2	ENSG00000119720
-0.283651	-0.529669	-0.493995	-0.679144		0.363007	-0.179909	P33527;P33527-9;I3L4X2;P33527-2;P33527-4;P33527-3;P33527-6;P33527-5;A0A0A0MS99;P33527-7;P33527-8	Multidrug resistance-associated protein 1	ABCC1	ENSG00000103222;ENSG00000278183
-2.48644	-3.96393	-3.68442	-5.51372		0.363027	-1.37389	Q6PGN9-2;Q6PGN9;Q5T2Z1;Q6PGN9-3;Q5T2Z0;Q6PGN9-4;S4R3S8	Proline/serine-rich coiled-coil protein 1	PSRC1	ENSG00000134222
-2.2164	-2.40507	-2.49233	-4.592		0.363117	-1.23143	Q9NSP4;B1AHQ6	Centromere protein M	CENPM	ENSG00000100162
5.3352	5.19528	5.31938	5.39927		0.363227	0.0940869	P21796;C9JI87	Voltage-dependent anion-selective channel protein 1	VDAC1	ENSG00000213585
0.44099	0.35697	0.447587	0.985157		0.363633	0.317392	Q96GC5;F5H702;Q96GC5-3;F5H8D0	39S ribosomal protein L48, mitochondrial	MRPL48	ENSG00000175581
-0.872133	-1.1788	-0.613795	-0.926341		0.363675	0.255399	A6PW57;Q99755-3;Q99755;Q99755-4;Q99755-2;A2A5X0;A6PW58;A0A0A0MT25;A0A0A0MSP5	Phosphatidylinositol 4-phosphate 5-kinase type-1 alpha	PIP5K1A	ENSG00000107242;ENSG00000143398
2.20496	2.32141	2.2278	1.9945		0.363802	-0.152037	O43447;C9JQD4;O43447-2;H0YEL5;A6NM32;C9JAN8	Peptidyl-prolyl cis-trans isomerase H;Peptidyl-prolyl cis-trans isomerase	PPIH	ENSG00000171960
0.421592	0.240092	0.615367	0.386731		0.363813	0.170207	Q92747;E9PF58;Q92747-2	Actin-related protein 2/3 complex subunit 1A	ARPC1A	ENSG00000241685
-0.26225	-0.54187	-0.497189	-1.31875		0.363885	-0.505912	Q9UGV2-2;F8WBF9;Q9UGV2-3;Q5TH29	Protein NDRG3	NDRG3	ENSG00000101079
-1.00453	-3.02113	-3.48961	-2.9653		0.363897	-1.21462	O95379	Tumor necrosis factor alpha-induced protein 8	TNFAIP8	ENSG00000145779
0.0466193	0.493272	0.0671625	-0.0730705		0.363897	-0.272899	Q9BRP8	Partner of Y14 and mago	WIBG	ENSG00000170473
1.12875	1.25901	1.13773	0.560865		0.364073	-0.344582	Q9P2T1;A0A087WWM4;F8WAN9;Q9P2T1-3;Q9P2T1-2;H0YMB3;H0YNJ6;H0YLV5;H0YK13;H0YNH0;H0YN22;H0YK71;H0YLB8;H0YMV5;H0YMW6;H0YNS9;H0YMR9;A0A0B4J281;H0YMG3;H0YKK3;H0YN74;H0YL68;H0YKE1	GMP reductase 2;GMP reductase	GMPR2	ENSG00000100938
-4.16286	-4.66512	-4.11431	-4.12828		0.36415	0.292698	Q9HCE0;Q9HCE0-2;K7EPN4;K7EM87;K7ENK5;K7ENS1	Ectopic P granules protein 5 homolog	EPG5	ENSG00000152223
-6.77445	-7.44668	-7.63528	-7.41134		0.364168	-0.412745	Q99081-3;F5GY10;B4DGI9;Q99081;B4DZP2;H0YNP8;Q99081-4;Q99081-2	Transcription factor 12	TCF12	ENSG00000140262
-0.301774	-0.502696	-0.508027	-0.532205		0.364179	-0.117881	Q9NY61;A0A087WWS8;A0A087WW41;A0A087WTH8	Protein AATF	AATF	ENSG00000275700
-1.17479	-0.990137	-1.14578	-1.70595		0.364361	-0.343401	Q92620;Q92620-2;J3KSA8;H3BMS7;H3BQT9;H3BV01;J3KRT1;J3KTG2	Pre-mRNA-splicing factor ATP-dependent RNA helicase PRP16	DHX38	ENSG00000140829
-3.30858	-3.49894	-3.57386	-5.59895		0.364873	-1.18264	Q8IUH5;F8VPW2;H0YIK0;Q8IUH5-3;H0YI74;Q8IUH5-2;F8VX48	Palmitoyltransferase ZDHHC17	ZDHHC17	ENSG00000186908
-1.24952	-1.09182	-1.767	-1.22771		0.364882	-0.326683	P14598;A6NI72;A8MVU1;P14598-2;C9J155;H7C1S1	Neutrophil cytosol factor 1;Putative neutrophil cytosol factor 1B;Putative neutrophil cytosol factor 1C	NCF1;NCF1B;NCF1C	ENSG00000158517
-1.14702	-2.00093	-1.12486	-1.02327		0.364936	0.499912	Q92917	G patch domain and KOW motifs-containing protein	GPKOW	ENSG00000068394
-2.06167	-2.02387	-2.12305	-3.10643		0.36502	-0.571974	F5GXE4;B4E107;O95260-2;Q5SQQ1	Arginyl-tRNA--protein transferase 1	ATE1	ENSG00000107669
-3.28101	-3.72379	-3.63897	-4.15902		0.365379	-0.396593	Q7Z3T8;Q7Z3T8-3	Zinc finger FYVE domain-containing protein 16	ZFYVE16	ENSG00000039319
-2.9543	-1.58916	-1.68769	4.5163		0.365639	3.68604	P47929	Galectin-7	LGALS7	ENSG00000178934;ENSG00000205076
-3.83176	-3.99258	-4.06952	-5.98715		0.365796	-1.11616	Q9NRZ5;Q9NRZ5-2;G3XAF1;Q5TEE8;H0Y5R3;Q6AI25	1-acyl-sn-glycerol-3-phosphate acyltransferase delta	AGPAT4	ENSG00000026652
1.05504	0.684564	0.760843	0.158802		0.365827	-0.40998	Q96T76;Q96T76-8;Q96T76-9;Q96T76-5;H0Y746;Q5T454;Q96T76-7;H7C1W5;H0Y7V3;F8WCH8;B0QZ77;H7C0A9	MMS19 nucleotide excision repair protein homolog	MMS19	ENSG00000155229
-6.98337	-10.1903	-5.86359	-7.25623		0.365978	2.0269	O00329;Q5SR50;F8W9P4;O00329-2	Phosphatidylinositol 4,5-bisphosphate 3-kinase catalytic subunit delta isoform	PIK3CD	ENSG00000171608
0.775416	0.894241	0.780131	0.178426		0.365998	-0.35555	Q93034;E9PP19;H0YCA0	Cullin-5	CUL5	ENSG00000166266
5.28044	5.56213	5.24787	5.26733		0.366011	-0.163684	P19338;H7BY16;C9JYW2;C9JLB1;C9J1H7;C9JWL1	Nucleolin	NCL	ENSG00000115053
-2.9832	-3.28409	-3.26757	-4.74056		0.366485	-0.870419	Q4G176;F5H5A1;F5H755;F5H362;F5H2G6;H0YGC7;F5GX20;F5H3B2;H0YH37;H0YGJ0	Acyl-CoA synthetase family member 3, mitochondrial	ACSF3	ENSG00000176715
-4.11179	-4.61432	-4.5391	-4.91042		0.366531	-0.361707	Q6V1X1;Q6V1X1-3;Q6V1X1-6;Q6V1X1-5;Q6V1X1-4;Q6V1X1-2;J3KPT0;H0YK36;H3BNM2;H0YMV1;H0YN53;H3BQ40;H0YKA2	Dipeptidyl peptidase 8	DPP8	ENSG00000074603
0.437947	0.53115	0.443947	-0.00358091		0.366911	-0.264365	Q9NVG8;Q9NVG8-2;Q9NVG8-3	TBC1 domain family member 13	TBC1D13	ENSG00000107021
3.20332	3.26835	3.27438	3.27253		0.366973	0.0376202	O00567;H0YDU4;Q5JXT2;H0Y653	Nucleolar protein 56	NOP56	ENSG00000101361
-1.76797	-2.48339	-0.901306	-1.9152		0.367015	0.717428	Q96P47;Q96P47-2;Q96P47-4;C9J975;Q96P47-3;Q96P47-6;H0Y873;H7C4F1	Arf-GAP with GTPase, ANK repeat and PH domain-containing protein 3	AGAP3	ENSG00000133612
-4.24377	-3.60027	-3.73111	-2.87691		0.367198	0.618015	Q9H4Z3;A0A087WWZ2	Phosphorylated CTD-interacting factor 1	PCIF1	ENSG00000100982
-1.81614	-2.2239	-1.90178	-1.24428		0.367281	0.446991	Q5SWX8;Q5SWX8-4;Q5SWX8-3;Q5SWX8-2	Protein odr-4 homolog	ODR4	ENSG00000157181
-5.98031	-9.04908	-5.70651	-5.77616		0.367298	1.77336	Q5JSJ4;Q5JSJ4-4	Protein DDX26B	DDX26B	ENSG00000165359
-4.074	-5.42568	-4.29001	-3.21205		0.367303	0.998807	Q9UBW5;A0A087X188;F5H0W4;S4R418;A0A0A0MT10;Q9UBW5-2;S4R3J0	Bridging integrator 2	BIN2	ENSG00000110934
3.39982	3.72104	3.07277	3.46361		0.367343	-0.292238	Q13185;S4R2Y4;B8ZZ43;C9JMM0	Chromobox protein homolog 3	CBX3	ENSG00000122565
0.605682	0.277348	0.345377	-0.348301		0.367644	-0.442977	Q06330;Q06330-4;Q06330-6;Q06330-7;Q06330-5;D6R927;Q06330-3;Q06330-2;D6RCM1;D6RBQ8;D6R946;D6RA45;D6RB37;D6RAT2;D6RIZ8;D6R9X3;D6R9K5;D6REC2;H0Y8R3;D6REP3;D6RF98;D6RIV8;Q9UBG7;D6RE93;Q5QPV1	Recombining binding protein suppressor of hairless	RBPJ	ENSG00000124232;ENSG00000168214
-4.681	-5.24416	-4.73847	-4.46323		0.367718	0.361731	Q70CQ2;Q70CQ2-2;Q70CQ2-3;H7C183;A0A0C4DG73;H7C150	Ubiquitin carboxyl-terminal hydrolase 34	USP34	ENSG00000115464
2.62754	2.77564	2.65224	2.18215		0.367759	-0.284396	Q14914;Q14914-2;F2Z3J9;F6XGT7	Prostaglandin reductase 1	PTGR1	ENSG00000106853
-2.06183	-2.1146	-2.17369	-3.27693		0.367896	-0.637096	Q96PE3-3;Q96PE3;Q96PE3-2;Q96PE3-4;B8ZZB2	Type I inositol 3,4-bisphosphate 4-phosphatase	INPP4A	ENSG00000040933
-1.29561	-0.957349	-0.769477	-1.00688		0.368017	0.238299	Q9GZT9;Q9GZT9-3;Q9GZT9-2;Q9H6Z9;G3V3M1;F8W1G2	Egl nine homolog 1	EGLN1	ENSG00000129521;ENSG00000135766
-3.22903	-3.67079	0.735454	-3.1387		0.368042	2.24829	O75554;O75554-2	WW domain-binding protein 4	WBP4	ENSG00000120688
-7.39784	-7.43336	-7.12052	-7.3934		0.368118	0.158641	P51797;P51797-6;P51797-5;P51797-4;P51797-2;P51797-3	Chloride transport protein 6	CLCN6	ENSG00000011021
-7.00277	-7.66375	-6.65949	-7.09474		0.368192	0.456143	Q6XUX3;Q6XUX3-2	Dual serine/threonine and tyrosine protein kinase	DSTYK	ENSG00000133059
0.126652	0.0551179	0.0521499	-0.414332		0.368236	-0.271976	Q12972;A0A0A0MT09;Q12972-2;Q12972-3	Nuclear inhibitor of protein phosphatase 1;Activator of RNA decay	PPP1R8	ENSG00000117751
2.34987	2.44346	2.35266	1.83901		0.368319	-0.300827	Q9Y2Q3;Q9Y2Q3-3;Q9Y2Q3-2;E9PFN5;C9JNT3;Q9Y2Q3-4	Glutathione S-transferase kappa 1	GSTK1	ENSG00000197448
-4.38509	-3.81549	-2.37982	-3.92424		0.368393	0.94826	O60262;K7ESC6	Guanine nucleotide-binding protein G(I)/G(S)/G(O) subunit gamma-7;Guanine nucleotide-binding protein subunit gamma	GNG7	ENSG00000176533
3.22994	1.03974	0.951682	0.789114		0.368609	-1.26444	Q8N5N7;Q8N5N7-2	39S ribosomal protein L50, mitochondrial	MRPL50	ENSG00000136897
-1.00797	-1.74296	-1.663	-2.03795		0.368639	-0.475005	Q8N4P3;H0YNP9;H0YKT9;Q8N4P3-2	Guanosine-3,5-bis(diphosphate) 3-pyrophosphohydrolase MESH1	HDDC3	ENSG00000184508
-1.45831	-0.787769	-0.706082	-0.765029		0.368666	0.387485	O00214-2;F6V2D4;Q5T3P9	Galectin-8;Galectin	LGALS8	ENSG00000116977
0.229197	-0.0372336	0.320084	0.205599		0.368827	0.166859	P11182;Q5VVL7	Lipoamide acyltransferase component of branched-chain alpha-keto acid dehydrogenase complex, mitochondrial	DBT	ENSG00000137992
-3.26238	-5.4188	-3.22751	-2.9547		0.369197	1.24948	P48163;P48163-2	NADP-dependent malic enzyme	ME1	ENSG00000065833
-2.22605	-1.98108	-2.17369	-2.68068		0.369267	-0.323619	Q15438;Q15438-2;Q15438-3;K7ENQ8;K7ERV8;K7EKA2;K7EJN5;K7ENH6	Cytohesin-1	CYTH1	ENSG00000108669
-0.186377	-0.452028	-0.17622	-0.156014		0.369355	0.153085	Q9Y5Q8;Q9Y5Q8-3;Q5T7U1;Q9Y5Q8-2;H7BY84;Q5T7U0;Q5T7U4;H0Y5D2	General transcription factor 3C polypeptide 5	GTF3C5	ENSG00000148308
-1.33133	-1.6682	-1.59744	-2.35974		0.369401	-0.478821	Q9HBM6	Transcription initiation factor TFIID subunit 9B	TAF9B	ENSG00000187325
-6.01112	-6.68795	-5.7547	-6.08103		0.369429	0.431671	Q15637-5	Splicing factor 1	SF1	ENSG00000168066
1.7041	1.63248	1.88605	1.69016		0.369459	0.119816	Q7L0Y3;C9JVB6	Mitochondrial ribonuclease P protein 1	TRMT10C	ENSG00000174173
-2.14744	-2.82459	-2.04757	-2.13947		0.36951	0.392498	O00562-2;O00562;E9PMZ6;E9PMS0;E9PSD1	Membrane-associated phosphatidylinositol transfer protein 1	PITPNM1	ENSG00000110697
2.44176	2.43737	2.59393	2.45023		0.369779	0.082515	Q9BZE4;Q9BZE4-2;Q9BZE4-3;Q5T3R7	Nucleolar GTP-binding protein 1	GTPBP4	ENSG00000107937
-4.49268	-5.35446	-2.17423	-4.65775		0.370091	1.50758	P54278;C9J167;P54278-3;P54278-2;P54278-4;Q68D20;A4D2B8;Q13401;Q13401-2;A4D2B8-3;A4D2B8-2	Mismatch repair endonuclease PMS2	PMS2	ENSG00000122512
-7.51796	-8.47533	-7.63614	-7.09745		0.370177	0.629849	Q9Y4D1;Q9Y4D1-2;Q9Y4D1-3	Disheveled-associated activator of morphogenesis 1	DAAM1	ENSG00000100592
-6.44514	-6.52015	-6.41617	-5.5349		0.370182	0.507107	A2RTX5;B7ZLP8;A2RTX5-2;H0YKB9	Probable threonine--tRNA ligase 2, cytoplasmic	TARSL2	ENSG00000185418
-3.53371	-3.42155	-3.61918	-5.52711		0.370286	-1.09551	Q96BD8;Q96BD8-2;K7EPW0;K7EP61	Spindle and kinetochore-associated protein 1	SKA1	ENSG00000154839;ENSG00000262634
-3.02914	-3.94378	-3.07196	-2.81077		0.370372	0.545098	Q6P4A8;F5H053	Phospholipase B-like 1;Phospholipase B-like 1 chain A;Phospholipase B-like 1 chain B;Phospholipase B-like 1 chain C	PLBD1	ENSG00000121316
-0.989185	-0.736377	-0.957579	-1.10091		0.370548	-0.166463	P00813;F5GWI4;F5GXW0;F5GYD4	Adenosine deaminase	ADA	ENSG00000196839
-1.84269	-2.00577	-1.97092	-2.1943		0.370651	-0.158378	Q9BRS2	Serine/threonine-protein kinase RIO1	RIOK1	ENSG00000124784
1.54068	1.19519	1.13587	1.19799		0.37068	-0.201	Q9Y316;Q9Y316-3;Q9Y316-2;B5MCI6	Protein MEMO1	MEMO1	ENSG00000162959
0.95348	0.943053	1.16105	0.962748		0.370922	0.113635	Q9UHQ4;C9JTE9;C9IYK6;H7C5E2;C9JGJ9;B7Z2L0;F8WB99;H0Y7N8;C9JP06;F8WDG1	B-cell receptor-associated protein 29	BCAP29	ENSG00000075790
2.265	2.24191	2.22537	1.8411		0.371053	-0.220218	O75323;O75323-2;C9K068;H7C333;C9J7B1;F8WBI5	Protein NipSnap homolog 2	GBAS	ENSG00000146729
-4.56746	-3.19815	-2.79012	-3.30278		0.371074	0.836353	B2RUZ4;H3BS66	Small integral membrane protein 1	SMIM1	ENSG00000235169
-1.20487	-1.58259	-1.99916	-1.50215		0.371232	-0.356928	O75674;J3KQU4;I3L4I4;O75674-2;I3L4G0;I3L3T4;I3L367;I3NI44;O75674-3;I3L1G1;I3L1Q1;I3L4N3;I3L0N2;I3L3M3	TOM1-like protein 1	TOM1L1	ENSG00000141198
3.79633	3.93976	3.81997	3.70837		0.371351	-0.103874	S4R435	RPS10-NUDT3 readthrough	RPS10-NUDT3	ENSG00000270800
-1.74581	-1.43823	-1.68262	-2.50653		0.371452	-0.502557	F5H136;F5H676;F5H726	T-complex protein 1 subunit alpha	TCP1	ENSG00000120438
0.0933402	0.3681	0.139923	-0.0823151		0.371498	-0.201916	Q15418;Q15418-2;E9PGT3;Q15418-4;Q15418-3;E9PAN7;E9PMM7;Q5SVM6;Q5SVM7;D6R910;D6RHW7	Ribosomal protein S6 kinase alpha-1;Ribosomal protein S6 kinase	RPS6KA1	ENSG00000071242;ENSG00000117676;ENSG00000281877
-1.32774	-1.37462	-1.25172	0.140399		0.371662	0.795524	Q9H0N0	Ras-related protein Rab-6C	RAB6C	ENSG00000222014
-4.72407	-4.87065	-4.72122	-3.73588		0.371757	0.568808	A6ND36;A6ND36-2;K7EKG0	Protein FAM83G	FAM83G	ENSG00000188522
0.928106	0.26451	0.355203	-0.0484268		0.372244	-0.44292	Q92882	Osteoclast-stimulating factor 1	OSTF1	ENSG00000134996
-2.14228	-2.94714	-1.59402	-2.28544		0.372303	0.604981	Q969Z3;Q969Z3-2;F6V6Z1;X1WI34	Mitochondrial amidoxime reducing component 2	MTARC2	ENSG00000117791
-5.69416	-5.33073	-5.66029	-7.47654		0.372346	-1.05597	Q99698;Q99698-2;A0A0A0MRZ6;Q99698-3	Lysosomal-trafficking regulator	LYST	ENSG00000143669
-1.86395	-2.32369	-2.2275	-3.47311		0.372577	-0.756487	Q6P1K1-2;Q6P1K1	Heme transporter HRG1	SLC48A1	ENSG00000211584
-4.27409	-5.07827	-4.26517	-4.16387		0.372695	0.461664	Q96ES6	Major facilitator superfamily domain-containing protein 3	MFSD3	ENSG00000167700
-6.12195	-4.29342	-6.32577	-6.17829		0.372886	-1.04434	P23141;P23141-3;P23141-2;H3BSU0;H3BQV8;Q9UKY3;Q9UKY3-2	Liver carboxylesterase 1	CES1	ENSG00000198848;ENSG00000262243
-4.97552	-5.83843	-5.84907	-5.95469		0.372893	-0.494906	P35612;P35612-2;P35612-8;P35612-9;P35612-4;P35612-3;C9J080;C9JTM0;C9J299;P35612-7	Beta-adducin	ADD2	ENSG00000075340
-2.3542	-2.1161	-3.38166	-2.32337		0.372989	-0.617367	Q16514;Q16514-2	Transcription initiation factor TFIID subunit 12	TAF12	ENSG00000120656
-5.64187	-6.79195	-5.86885	-2.31821		0.37313	2.12338	Q99941;Q99941-2	Cyclic AMP-dependent transcription factor ATF-6 beta;Processed cyclic AMP-dependent transcription factor ATF-6 beta	ATF6B	ENSG00000168468;ENSG00000213676;ENSG00000228628;ENSG00000234539
4.51762	4.87718	4.59319	4.16965		0.373247	-0.315983	Q15369;E5RHG8;Q15369-2;R4GMY8	Transcription elongation factor B polypeptide 1	TCEB1	ENSG00000154582
3.42538	3.51603	3.44611	3.29081		0.373367	-0.102242	Q16576;E9PC52;Q16576-2;Q5JP01;Q5JP02;Q5JNZ6	Histone-binding protein RBBP7	RBBP7	ENSG00000102054
-2.04156	-2.48404	-2.4044	-2.78426		0.373418	-0.331525	Q9UKK3	Poly [ADP-ribose] polymerase 4	PARP4	ENSG00000102699
0.302352	0.422457	0.325414	0.210272		0.373523	-0.0945615	Q9Y450;Q9Y450-4;J3QT46;H0YDX7;B7Z524;H0YES5;E9PHZ9;E9PS53;E9PN23;Q9Y450-2;G5E991;E9PMN1;E9PLR4;H0YD85;E9PJ90	HBS1-like protein	HBS1L	ENSG00000112339
4.26306	3.94818	4.0204	3.48483		0.373626	-0.353003	P46926;D6R9P4;D6RFF8;D6RAY7;P46926-2;D6RB13;D6R917;D6RFK5	Glucosamine-6-phosphate isomerase 1;Glucosamine-6-phosphate isomerase	GNPDA1	ENSG00000113552
0.433219	0.125165	-0.206252	0.192271		0.373645	-0.286183	Q8WZA9;M0QZP8	Immunity-related GTPase family Q protein	IRGQ	ENSG00000167378
-3.97729	-3.79822	-3.99721	-3.98245		0.373701	-0.102072	Q6NUT3-2;Q6NUT3-4;Q6NUT3;Q6NUT3-3	Major facilitator superfamily domain-containing protein 12	MFSD12	ENSG00000161091
2.81231	2.65916	2.69248	2.49791		0.374021	-0.140544	Q06210-2;Q06210	Glutamine--fructose-6-phosphate aminotransferase [isomerizing] 1	GFPT1	ENSG00000198380
-0.867159	-1.10501	-1.05915	-1.28636		0.374099	-0.186666	Q9BUT1;Q9BUT1-2;D6R9U8;D6RIR6;Q9BUT1-3;D6RFG2;D6RBF6;D6R9P2	3-hydroxybutyrate dehydrogenase type 2	BDH2	ENSG00000164038;ENSG00000164039
-0.41166	0.239854	-0.278517	-0.975335		0.374328	-0.541023	Q9NX57	Ras-related protein Rab-20	RAB20	ENSG00000139832
-5.80009	-6.19268	-5.89128	-5.10825		0.37445	0.496618	Q92546	RAB6A-GEF complex partner protein 2	RGP1	ENSG00000107185
-4.12134	-3.85852	-3.90104	-2.84636		0.374458	0.61623	Q92508;H0YB49;E7EUT2;H7C2J5;H3BRR7;H3BSF6	Piezo-type mechanosensitive ion channel component 1	PIEZO1	ENSG00000103335
-1.71624	-1.89175	-1.88989	-3.06429		0.374524	-0.673096	Q9BRL6;Q9BRL6-2	Serine/arginine-rich splicing factor 8	SRSF8	ENSG00000263465
-2.30697	-2.58953	-2.53049	-3.37157		0.374653	-0.50278	Q96FK6;G3V4B8	WD repeat-containing protein 89	WDR89	ENSG00000140006
0.325688	0.408576	0.179353	0.345057		0.374879	-0.104927	Q86Y39;Q86Y39-2;K7EQ77;K7EK78;K7EP35;K7EMT4;K7ELJ0	NADH dehydrogenase [ubiquinone] 1 alpha subcomplex subunit 11	NDUFA11	ENSG00000174886;ENSG00000267740
1.20875	1.39955	1.16328	1.21968		0.374891	-0.112673	P46734;P46734-3;J3QR49;J3KRV4;X6RB39;J3QL77;E9PMA8	Dual specificity mitogen-activated protein kinase kinase 3	MAP2K3	ENSG00000034152
-2.87339	-3.14394	-2.93601	-2.50497		0.374924	0.288172	Q96EB6;Q96EB6-2;E9PC49;B0QZ35	NAD-dependent protein deacetylase sirtuin-1;SirtT1 75 kDa fragment	SIRT1	ENSG00000096717
2.79481	2.76677	2.66566	0.929327		0.374935	-0.983299	Q9H9Q2;J3KQ34;Q9H9Q2-3;J3KQ41;A0A087X1P5;Q9H9Q2-2;J3QT95;J3QT73;J3KQV6;J3QT67;J3QT66;J3QT69;J3QT50;J3QT43	COP9 signalosome complex subunit 7b	COPS7B	ENSG00000144524
-5.49828	-7.5262	-5.17367	-5.52114		0.374994	1.16483	O75747;F5H369;F5H7Y7	Phosphatidylinositol 4-phosphate 3-kinase C2 domain-containing subunit gamma	PIK3C2G	ENSG00000139144
1.75333	1.522	1.51478	1.49794		0.375011	-0.131306	Q9Y6A4;H3BPA3	Cilia- and flagella-associated protein 20	CFAP20	ENSG00000070761
-7.27186	-8.15511	-6.32007	-7.4675		0.37503	0.819704	Q9Y2M0	Fanconi-associated nuclease 1	FAN1	ENSG00000198690;ENSG00000276787
0.230629	-0.151868	0.145005	0.660073		0.375056	0.363158	Q16763;K7EPJ1;K7EM75	Ubiquitin-conjugating enzyme E2 S	UBE2S	ENSG00000108106
-1.81061	-2.19566	-2.82718	-2.10518		0.375161	-0.463048	P39880-3;P39880;P39880-5;P39880-2;P39880-6;P39880-4	Homeobox protein cut-like 1	CUX1	ENSG00000257923
-0.419999	-0.436905	-0.529693	-0.435481		0.37538	-0.0541351	O75116;E9PF63;Q14DU5;D6REE7;C9JFJ0	Rho-associated protein kinase 2	ROCK2	ENSG00000134318
-0.300457	-0.22124	-0.223185	0.301343		0.375502	0.299927	Q92696;H0YLH3;H0YLG7;H0YKZ8;H0YMG5;H0YKP6	Geranylgeranyl transferase type-2 subunit alpha	RABGGTA	ENSG00000100949
-1.63552	-2.01793	-2.04524	-2.04065		0.375521	-0.216218	Q5T0N5;Q5T0N5-4;S4R347;Q5T0N5-3;Q5T0N5-2;Q5T0N5-5;A0A075B6Q2	Formin-binding protein 1-like	FNBP1L	ENSG00000137942
-3.59467	-3.58468	-6.3507	-3.75811		0.375791	-1.46473	Q9H063;E9PR76;E9PSH4;E9PJ05	Repressor of RNA polymerase III transcription MAF1 homolog	MAF1	ENSG00000179632
0.55971	0.412253	0.44241	-0.0353712		0.375833	-0.282462	Q9ULW0	Targeting protein for Xklp2	TPX2	ENSG00000088325
-2.2909	-2.58297	-2.51377	-3.03807		0.375881	-0.33899	O14618;J3KNF4;E9PP76;E9PK03	Copper chaperone for superoxide dismutase;Superoxide dismutase [Cu-Zn]	CCS	ENSG00000173992
1.43535	1.52615	1.45671	1.30767		0.375932	-0.098563	O76094;O76094-2;D6RDY6;R4GNC1	Signal recognition particle subunit SRP72	SRP72	ENSG00000174780
-0.865164	-1.52306	-1.43913	-1.79274		0.375932	-0.421822	Q32P44;B7WPE2;G3V195;G3V1D0;H0Y3M3;Q32P44-2;H7C355;C9J6V3;E9PJV5;E9PSB4;Q32P44-3	Echinoderm microtubule-associated protein-like 3	EML3	ENSG00000149499
-0.416815	-0.989306	-0.856478	-1.71524		0.375985	-0.582801	P51692;C9J4I3	Signal transducer and activator of transcription 5B	STAT5B	ENSG00000173757
-0.981609	-1.36168	-1.28272	-1.68817		0.375999	-0.313798	Q9UHR6;E9PQB8	Zinc finger HIT domain-containing protein 2	ZNHIT2	ENSG00000174276
3.63726	3.54677	3.53348	2.66804		0.376063	-0.491257	P18085;C9JPM4;C9JAK5	ADP-ribosylation factor 4	ARF4	ENSG00000168374
-3.01683	-3.61602	-3.5107	-3.98284		0.37636	-0.430341	Q2M3G4;A6NN40;Q2M3G4-2;C9JXU1	Protein Shroom1	SHROOM1	ENSG00000164403
-5.60135	-8.07419	-5.25527	-5.60349		0.376456	1.40839	Q13214;A0A0C4DGV8;Q13214-2;B4DEK9;Q9HBR1	Semaphorin-3B	SEMA3B	ENSG00000012171
2.33332	2.6563	2.36011	2.24166		0.376633	-0.193926	P48739-2	Phosphatidylinositol transfer protein beta isoform	PITPNB	ENSG00000180957
-0.506343	-0.523917	-0.548841	-1.0772		0.376787	-0.297893	O00471;F8W9B8;A0A0A0MSI8;G3V4Z7	Exocyst complex component 5	EXOC5	ENSG00000070367
0.441797	0.314715	0.341229	-0.0733382		0.376823	-0.244311	Q14157-1;Q14157-4	Ubiquitin-associated protein 2-like	UBAP2L	ENSG00000143569
-1.22049	-1.26112	-1.27646	-1.82757		0.377005	-0.31121	Q96BX8;K7ESA9;K7EPX7;K7EKK6;K7ELS3;Q86TA1;K7ESI3	MOB kinase activator 3A	MOB3A	ENSG00000120162;ENSG00000172081
-5.50055	-4.81976	-4.77869	0.911933		0.377105	3.22678	Q6UWP8;Q6UWP8-2;K7ESC4	Suprabasin	SBSN	ENSG00000189001
1.14352	0.931962	0.875615	0.948205		0.377399	-0.12583	Q9BRJ6;C9JQV0;H7C0T1;H7C2R9	Uncharacterized protein C7orf50	C7orf50	ENSG00000146540
3.65065	3.44028	3.21635	3.48802		0.377451	-0.193279	P52434;C9JLU1;P52434-4;P52434-3;P52434-2;P52434-5	DNA-directed RNA polymerases I, II, and III subunit RPABC3	POLR2H	ENSG00000163882
-4.22387	-4.38024	-4.02109	0.449847		0.377458	2.51643	Q8WXE0;Q8WXE0-2;J3QKS3;J3QRN1	Caskin-2	CASKIN2	ENSG00000177303
5.49979	5.86396	5.54807	5.34903		0.377659	-0.233323	P08708;P0CW22;H0YN88;A0A075B716;H0YN73;H3BNC9	40S ribosomal protein S17;40S ribosomal protein S17-like	RPS17;RPS17L	ENSG00000182774;ENSG00000260836
0.758725	0.869906	0.76033	0.741569		0.377807	-0.0633655	Q96M27;Q96M27-3;Q96M27-2;Q96M27-5;Q96M27-4	Protein PRRC1	PRRC1	ENSG00000164244
0.398971	0.508566	0.413536	-0.146962		0.378371	-0.320481	O95373;E9PLB2;E9PLJ0	Importin-7	IPO7	ENSG00000205339
-5.06195	-4.61949	-5.43239	-4.96849		0.378394	-0.359721	P53794	Sodium/myo-inositol cotransporter	SLC5A3	ENSG00000198743
-1.11129	-1.6478	-1.66364	-1.69845		0.378622	-0.301496	Q96C23;H7C320;B8ZZ75;H7C1B5	Aldose 1-epimerase	GALM	ENSG00000143891
-5.95096	-5.34509	-5.44478	-5.0239		0.378634	0.413685	Q6ZXV5;Q6ZXV5-2;F8VRY4;F8W044;Q5T4D3;Q5T4D3-2;Q5T4D3-3;F8VR71	Transmembrane and TPR repeat-containing protein 3	TMTC3	ENSG00000125247;ENSG00000139324
-4.92955	-5.39439	-5.4716	-5.38299		0.378687	-0.265327	P06213;P06213-2;M0R3E6;P14616	Insulin receptor;Insulin receptor subunit alpha;Insulin receptor subunit beta	INSR	ENSG00000027644;ENSG00000171105
2.372	2.26051	2.51035	2.34535		0.378882	0.111596	O95202;O95202-2;O95202-3	LETM1 and EF-hand domain-containing protein 1, mitochondrial	LETM1	ENSG00000168924
2.84143	2.14992	2.91221	2.85646		0.378999	0.388661	A0A0C4DGS0;P56556;R4GN43	NADH dehydrogenase [ubiquinone] 1 alpha subcomplex subunit 6	NDUFA6	ENSG00000184983;ENSG00000272765;ENSG00000273397;ENSG00000277365;ENSG00000281013
-0.172896	-0.0226863	-0.145802	-0.780636		0.379046	-0.365428	Q9BQP7;Q5QPE7;Q5QPE8	Mitochondrial genome maintenance exonuclease 1	MGME1	ENSG00000125871
-2.41802	-2.60211	-2.23013	-2.46005		0.379071	0.164978	P19634;P19634-2;Q9UBY0;B1ALD5	Sodium/hydrogen exchanger 1	SLC9A1	ENSG00000090020;ENSG00000115616
2.09565	1.56712	2.1482	2.10809		0.379242	0.296764	Q53H82	Beta-lactamase-like protein 2	LACTB2	ENSG00000147592
-2.67597	-1.67821	-2.47489	-3.41209		0.379244	-0.766402	O15392;A0A0B4J1S3;H3BLT4;O15392-5;O15392-4;O15392-2;K7EMW2;O15392-7;O15392-6;O15392-3	Baculoviral IAP repeat-containing protein 5	BIRC5	ENSG00000089685
-2.73408	-3.11075	-3.02377	-4.13775		0.379262	-0.65834	O15084;O15084-1;O15084-4;O15084-2;B4DIW9	Serine/threonine-protein phosphatase 6 regulatory ankyrin repeat subunit A	ANKRD28	ENSG00000206560
1.2801	0.985061	1.01211	0.899511		0.379322	-0.176768	P20645;F5GX30;H0YGE9;H0YGT2;H0YF90;F5GXE0;F5GXU0;F5H883;F5H4U1	Cation-dependent mannose-6-phosphate receptor	M6PR	ENSG00000003056
-1.61571	-1.46648	-2.39165	-1.5959		0.379759	-0.452678	Q9NP61;Q9NP61-2;B0QYV8;H0Y6A0;B0QYV9	ADP-ribosylation factor GTPase-activating protein 3	ARFGAP3	ENSG00000242247
-1.75181	-1.89167	-2.26165	-1.85872		0.379801	-0.238443	Q8WWK9-5;Q8WWK9;Q8WWK9-6;Q8WWK9-4;C9J649;C9J7Y4	Cytoskeleton-associated protein 2	CKAP2	ENSG00000136108
-3.53145	-3.3676	-3.40858	-3.07078		0.379881	0.209848	Q8WYQ5;Q8WYQ5-3	Microprocessor complex subunit DGCR8	DGCR8	ENSG00000128191
-1.77181	-1.63643	-1.73864	-2.07915		0.379966	-0.20477	A8MTE9;Q9H892;J3KR69;Q9H892-2;E9PIS6;C9J1D2;E9PKU6;H0YDB4;E9PIB6;E9PP06;C9JPY5;E9PJI9	Tetratricopeptide repeat protein 12	TTC12	ENSG00000149292
-4.7763	-5.17191	-4.66068	-4.81364		0.38009	0.236941	Q9HB96	Fanconi anemia group E protein	FANCE	ENSG00000112039
-6.13535	-6.36542	-6.14309	-4.45951		0.38015	0.949089	Q9H8P0;H0Y9P9	Polyprenol reductase	SRD5A3	ENSG00000128039
0.0224071	-0.0588196	-0.494786	-8.65564		0.380268	-4.55701	Q9NSC7;K7EMB6;G3XAD9	Alpha-N-acetylgalactosaminide alpha-2,6-sialyltransferase 1	ST6GALNAC1	ENSG00000070526
-8.16919	-8.47591	-6.17473	-8.19194		0.380296	1.13922	Q96T49;Q96T49-2	Protein phosphatase 1 regulatory inhibitor subunit 16B	PPP1R16B	ENSG00000101445
-2.77741	-3.35671	-2.88254	-0.335431		0.380393	1.45808	Q8N2W9	E3 SUMO-protein ligase PIAS4	PIAS4	ENSG00000105229
-7.28129	-6.60502	-4.88103	-6.76798		0.380471	1.11865	P57078;P57078-2	Receptor-interacting serine/threonine-protein kinase 4	RIPK4	ENSG00000183421
-0.990275	-1.10025	-0.866624	-1.01646		0.380502	0.103717	D3YTF8;Q9NNW7;E7ENA2;D3YTF9;Q9NNW7-2;A0A096LNN4;Q9NNW7-3;A0A096LPK7;A0A096LPD9;E7EWK1;Q9NNW7-4;A0A096LPH4;A0A096LP96;A0A096LPB7;A0A096LNY7	Thioredoxin reductase 2, mitochondrial	TXNRD2	ENSG00000184470
-2.191	-3.32686	-3.04056	-5.21024		0.380543	-1.36647	O60930	Ribonuclease H1	RNASEH1	ENSG00000171865
1.95127	1.71116	2.15897	1.89855		0.380729	0.197547	Q96EP5;K7EQ55;K7EK33;Q96EP5-2;K7EQ02	DAZ-associated protein 1	DAZAP1	ENSG00000071626
1.5043	0.912514	1.60684	1.48379		0.380942	0.33691	O95563;Q5R3B4	Mitochondrial pyruvate carrier 2	MPC2	ENSG00000143158
1.43863	0.5576	0.573224	0.427745		0.381013	-0.497628	Q9H3H3;Q9H3H3-2;Q9H3H3-3	UPF0696 protein C11orf68	C11orf68	ENSG00000175573
2.37831	2.41929	2.38824	2.27129		0.381139	-0.0690351	O00429;O00429-3;O00429-6;O00429-5;O00429-7;F8VZ52;B4DPZ9;F8W1W3;F8VUJ9;B4DDQ3;F8VR28;F8VYL3;H0YHY4;H0YI79	Dynamin-1-like protein	DNM1L	ENSG00000087470
-3.29009	-3.61665	-3.3729	-2.7756		0.381266	0.379119	O94919	Endonuclease domain-containing 1 protein	ENDOD1	ENSG00000149218
1.25149	1.49781	1.30044	1.08288		0.381334	-0.182991	O14907;A0A087X282	Tax1-binding protein 3	TAX1BP3	ENSG00000213977
-0.637239	-1.36851	-0.519693	-0.657526		0.381413	0.414266	P50416;P50416-2;H3BP22;H3BUV7;H3BUJ0;H3BMD2;Q92523;Q92523-4;Q92523-3	Carnitine O-palmitoyltransferase 1, liver isoform	CPT1A	ENSG00000110090;ENSG00000205560
-1.77491	-1.10367	-1.17302	-0.898486		0.38159	0.403538	Q9UH03;Q9UH03-2;B1AHR1;Q9UH03-3	Neuronal-specific septin-3	SEPTIN3	ENSG00000100167
-1.50254	-1.59317	-1.89099	-1.57284		0.381606	-0.184065	Q9Y2X7;Q9Y2X7-3;A0A0C4DGN6;J3QRU8;J3QL89;J3QLH1;K7EN79;Q9Y2X7-2	ARF GTPase-activating protein GIT1	GIT1	ENSG00000108262
-2.544	-3.30109	-2.50892	-2.49384		0.381764	0.421166	Q9BXP2;Q9BXP2-2;Q9BXP2-3;Q9BXP2-4;C9J0I5;C9JBD8	Solute carrier family 12 member 9	SLC12A9	ENSG00000146828
-2.26719	-2.92314	-2.21341	-2.24651		0.381859	0.365206	Q6RW13-2;D6RB40;D6RBK6;X6R9H3;Q6RW13-4;Q6RW13-3;Q6RW13-5	Type-1 angiotensin II receptor-associated protein	AGTRAP	ENSG00000177674
1.0017	1.37209	1.06799	0.792368		0.381861	-0.25672	Q9HB66	McKusick-Kaufman/Bardet-Biedl syndromes putative chaperonin	MKKS	ENSG00000125863
-4.38284	-5.08138	-4.90305	-6.53326		0.381914	-0.986046	O60229;H7BXZ5;J3QSW6;C9IZQ6;O60229-2;O60229-3;O60229-5;O60229-6;O60229-4	Kalirin	KALRN	ENSG00000160145
-0.539767	0.0350832	-0.395702	-1.30461		0.381975	-0.597816	H7C0G7	Non-homologous end-joining factor 1	NHEJ1	ENSG00000187736
-2.26133	-2.84874	-2.30566	-2.11938		0.38202	0.342512	Q6ICG6;Q6ICG6-3;Q6ICG6-2;B0QY16;B0QY18;B0QY20;H7C1U5;V9GYW7;V9GZ62	Uncharacterized protein KIAA0930	KIAA0930	ENSG00000100364
-1.10809	-0.985745	-1.07808	-1.4322		0.382055	-0.208223	Q6P3W7;F8VSC5;H0YI32;F8VPW3;H0YIK6	SCY1-like protein 2	SCYL2	ENSG00000136021
-2.73465	-3.0258	-2.97523	-4.38201		0.38206	-0.798396	Q8NFZ8	Cell adhesion molecule 4	CADM4	ENSG00000105767
-2.68623	-1.95308	-2.7872	-2.67627		0.382066	-0.412082	Q8IWL3;B0QYH2	Iron-sulfur cluster co-chaperone protein HscB, mitochondrial	HSCB	ENSG00000100209
3.10951	3.20275	3.13051	2.79816		0.382141	-0.191794	Q15046;H3BRC9	Lysine--tRNA ligase	KARS	ENSG00000065427
-4.82598	-3.59867	-5.18473	-4.70441		0.382174	-0.732244	Q5TZA2;B1AKD8;Q5TZA2-2;A0A087WW81;Q8IVE0;Q86T23	Rootletin	CROCC	ENSG00000058453
-1.43003	-1.62686	-1.47694	-1.22441		0.382426	0.177769	Q9NTM9;Q5TCZ7;A0A0B4J226	Copper homeostasis protein cutC homolog	CUTC	ENSG00000119929
2.85771	2.9514	2.88125	2.73631		0.382591	-0.0957816	P49591;Q5T5C7	Serine--tRNA ligase, cytoplasmic	SARS	ENSG00000031698
-4.04448	-4.78579	-3.39351	-4.21169		0.382721	0.612533	P18850	Cyclic AMP-dependent transcription factor ATF-6 alpha;Processed cyclic AMP-dependent transcription factor ATF-6 alpha	ATF6	ENSG00000118217
0.165484	0.371587	0.193644	0.0851943		0.382994	-0.129117	O75312;H7C0E5;H7BZM7;H7C449;F8WBC5	Zinc finger protein ZPR1	ZPR1	ENSG00000109917
-2.31629	-2.21816	-2.44504	-5.69873		0.382994	-1.80466	Q9Y605;A0A087WTY9	MORF4 family-associated protein 1	MRFAP1	ENSG00000179010
3.05366	2.596	2.67926	2.33647		0.383034	-0.316973	P09417;P09417-2;B7Z415;D6RGG7;H0Y8F7;D6RHJ7	Dihydropteridine reductase	QDPR	ENSG00000151552
-6.67047	-6.98759	-6.90697	-7.41421		0.383094	-0.331559	Q8IXJ9;Q76L82;Q8IXJ9-2;A0A087WWN0;H0YJC9;Q5JWS8;Q498B9	Putative Polycomb group protein ASXL1	ASXL1;ASXH1	ENSG00000171456
5.16771	5.65039	5.10333	5.17402		0.383101	-0.270375	P62899;P62899-3;P62899-2;C9JU56;B7Z4E3;B7Z4C8;B8ZZK4;H7C2W9	60S ribosomal protein L31	RPL31	ENSG00000071082
0.98709	0.856798	0.953601	1.17344		0.383263	0.141575	Q15070;S4R3Q9;J3KNA0;Q15070-2	Mitochondrial inner membrane protein OXA1L	OXA1L	ENSG00000155463
-0.505878	-0.631598	-1.1509	-0.60586		0.383564	-0.309643	Q05086;Q05086-3;Q05086-2;A0A0D9SG77;A0A0D9SGI3;A0A0D9SF91;A0A0D9SES7;S4R306;A0A0D9SG63;A0A0D9SEJ2;A0A0D9SG54	Ubiquitin-protein ligase E3A	UBE3A	ENSG00000114062
-8.4445	-7.41148	-6.95944	-7.56895		0.383667	0.663792	P10319	HLA class I histocompatibility antigen, B-58 alpha chain	HLA-B	ENSG00000224608
-4.0916	-3.54715	-3.15901	-3.66057		0.383752	0.409585	P46100;P46100-3;P46100-4;P46100-5;P46100-2;H0Y3T0;A0A096LNX6;A0A096LNR8	Transcriptional regulator ATRX	ATRX	ENSG00000085224
-2.14611	-2.71402	-1.99273	-2.19884		0.383757	0.334278	Q9BZE2;E9PRI9;A0A087WY59;E9PNY6	tRNA pseudouridine(38/39) synthase	PUS3	ENSG00000110060
1.01581	1.20988	1.06673	0.603176		0.383977	-0.277892	Q9BZE1;S4R369;A6NHR2;H0Y4J2	39S ribosomal protein L37, mitochondrial	MRPL37	ENSG00000116221
-2.84776	-9.49916	-11.3252	-8.86204		0.384172	-3.92016	Q15911;Q15911-2	Zinc finger homeobox protein 3	ZFHX3	ENSG00000140836
-2.02255	-2.33585	-2.70795	-2.25718		0.384217	-0.303365	Q9H967;A0A0C4DFX7;C9JE56	WD repeat-containing protein 76	WDR76	ENSG00000092470
-0.0612529	-0.0911817	-0.450379	-0.0955692		0.384251	-0.196757	P55061;F8VQW0;F8VX73;F8VPI1;F8W201;F8W086;F8VR05;F8VQQ5;F8VSI7;F8VVJ4;P55061-2;F8W1G3;A0A0G2JKZ4;F8VY06;F8W1V3	Bax inhibitor 1	TMBIM6	ENSG00000139644
-2.45342	-2.5087	-2.8237	-2.50063		0.384274	-0.181103	Q9NUP1	Biogenesis of lysosome-related organelles complex 1 subunit 4	BLOC1S4	ENSG00000186222
2.47641	2.4799	2.46985	2.31172		0.384366	-0.0873698	P26885;F5H0N4	Peptidyl-prolyl cis-trans isomerase FKBP2;Peptidyl-prolyl cis-trans isomerase	FKBP2	ENSG00000173486
-2.61374	-3.52149	-4.49783	-3.29862		0.384476	-0.830608	Q8WV60;B7Z8R2;D6RGK0;Q8WV60-3;F6S289;Q8WV60-2;D6RIZ0;E5RHU2	Pentatricopeptide repeat-containing protein 2, mitochondrial	PTCD2	ENSG00000049883
-3.34312	-3.44272	-3.55505	-6.64713		0.384549	-1.70817	P04150;P04150-2;P04150-8;P04150-10;P04150-3;P04150-9;P04150-6;P04150-5;P04150-7;D6RDA9;Q3MSN4;P08235;B0ZBF8;B0ZBF6;P08235-2;P08235-4	Glucocorticoid receptor	NR3C1	ENSG00000113580;ENSG00000151623
-2.93358	-3.22501	-2.94982	-2.87715		0.384607	0.165811	Q9H1U9;Q3SY17;I3L0B8	Solute carrier family 25 member 51;Solute carrier family 25 member 52	SLC25A51;SLC25A52	ENSG00000122696;ENSG00000141437
-5.75468	-4.77595	-4.97669	-4.11527		0.384848	0.719337	Q9P2Y5;E9PR71;E9PK00;Q9P2Y5-2	UV radiation resistance-associated gene protein	UVRAG	ENSG00000198382
-2.12319	-2.15401	-2.07397	-0.827127		0.38488	0.688056	Q9GZP9;I3L1S8;I3L1T3;I3L0R8;I3L3R8;I3L4W7;K7EQE8;I3L1W3;Q96Q80-4	Derlin-2	DERL2	ENSG00000072849;ENSG00000099958;ENSG00000274437
-0.729024	-0.355137	-0.750776	-0.745912		0.384911	-0.206264	Q9NRY5;E7ESJ7;I6L9D5;E5RGF9;E5RFK2;E5RHP2;E5RHI8;E5RK42	Protein FAM114A2	FAM114A2	ENSG00000055147
-3.07342	-2.79003	-3.01163	-3.29013		0.384946	-0.21916	Q0JRZ9;Q0JRZ9-3;Q0JRZ9-2;H7BXJ4;H0YAE2	F-BAR domain only protein 2	FCHO2	ENSG00000157107
0.327315	0.139448	0.2841	1.01483		0.385017	0.416085	Q9BY50;B4DI03;K7EJQ7;A0A0A0MR04	Signal peptidase complex catalytic subunit SEC11C;Signal peptidase complex catalytic subunit SEC11	SEC11C;SEC11L3	ENSG00000166562
-1.46915	-1.30283	-1.43314	-2.14357		0.385033	-0.402362	Q8IXK2;Q8IXK2-2	Polypeptide N-acetylgalactosaminyltransferase 12	GALNT12	ENSG00000119514
-1.40012	-1.75231	-1.22786	-1.45961		0.385055	0.232477	P21953;P21953-2	2-oxoisovalerate dehydrogenase subunit beta, mitochondrial	BCKDHB	ENSG00000083123
-4.17691	-10.6307	-3.83109	-3.85925		0.38507	3.55864	Q9NXR8;E7ET07;A0A0C4DG38;Q9NXR8-2;Q9NXR8-3	Inhibitor of growth protein 3;Inhibitor of growth protein	ING3	ENSG00000071243
2.8142	2.65912	2.89493	2.78684		0.385095	0.104225	Q86UE4;H0YB56;H0YBJ8;H0YBE0	Protein LYRIC	MTDH	ENSG00000147649
0.855528	1.05938	0.874172	0.802441		0.385108	-0.119148	O75351;K7EL71;K7EKZ3	Vacuolar protein sorting-associated protein 4B	VPS4B	ENSG00000119541
-0.981051	-0.339692	-0.376159	-0.215662		0.385161	0.364461	P82921;A0A075B746	28S ribosomal protein S21, mitochondrial	MRPS21	ENSG00000266472
-3.04274	-3.30347	-3.11037	-2.69758		0.385192	0.269126	Q15633;Q15633-2;F8VSA1;H3BV98;F8VZ57;F8VYK6;F8VZZ7;F8VP94;F8VW32;F8VYK3;F8VTT7	RISC-loading complex subunit TARBP2	TARBP2	ENSG00000139546
-1.65801	-1.32333	-1.12753	-1.3872		0.385503	0.233304	P56962;E9PIC2;E9PJV6;E9PJW1;E9PQU9	Syntaxin-17	STX17	ENSG00000136874
2.26419	1.7849	2.42605	2.20454		0.385587	0.290744	O43837;A0A087WZN1;O43837-2;A0A087X2E5;O43837-3;A0A0D9SG66	Isocitrate dehydrogenase [NAD] subunit beta, mitochondrial;Isocitrate dehydrogenase [NAD] subunit, mitochondrial	IDH3B	ENSG00000101365
-5.14656	-3.03561	-3.255	-2.43228		0.38562	1.24745	Q8N3Y7;G3V145;Q8N3Y7-2	Epidermal retinol dehydrogenase 2	SDR16C5	ENSG00000170786
-1.46891	-2.91383	-1.56438	-1.1689		0.385672	0.824731	Q86T03-2;Q86T03;G3V5T5;H0YJ90	Type 1 phosphatidylinositol 4,5-bisphosphate 4-phosphatase	TMEM55B	ENSG00000165782
-1.75254	-2.64526	-2.40455	-4.51373		0.385871	-1.26024	Q9NQX7;C9JG41;Q9NQX7-2;Q9NQX7-3;B8ZZM6;F5H4I5;E7EUS6	Integral membrane protein 2C;CT-BRI3	ITM2C	ENSG00000135916
-4.09506	-4.03072	-4.08943	-4.57302		0.386014	-0.268337	Q8NF50;Q8NF50-4;Q8NF50-3;Q8NF50-2;A2A369;E9PDJ4;A2A370;C9J7A3;C9J613	Dedicator of cytokinesis protein 8	DOCK8	ENSG00000107099
-1.75957	-2.1072	-1.78815	0.866945		0.386034	1.47279	Q9UBF6;Q9UBF6-4	RING-box protein 2	RNF7	ENSG00000114125
0.357443	0.444575	0.377856	0.0343951		0.386047	-0.194884	Q9HCG8;B7WP74	Pre-mRNA-splicing factor CWC22 homolog	CWC22	ENSG00000163510
-5.86639	-5.70149	-5.84316	-6.88832		0.386137	-0.581798	Q8IYW5	E3 ubiquitin-protein ligase RNF168	RNF168	ENSG00000163961
-1.39923	-1.64848	-1.58129	-2.05684		0.38615	-0.295213	O43156	TELO2-interacting protein 1 homolog	TTI1	ENSG00000101407
2.4446	2.30026	2.46241	2.44262		0.386219	0.0800899	Q14204;H0YJ21	Lysosome membrane protein 2	DYNC1H1	ENSG00000197102
1.94466	1.60686	1.69098	1.24928		0.386296	-0.30563	O15067;H0YGH1;J3QSG0;J3QSH6;J3KT98;J3KTL4;J3QL39;J3KTQ5	Phosphoribosylformylglycinamidine synthase	PFAS	ENSG00000178921
-0.854645	-1.00194	-0.96909	-1.1166		0.386385	-0.114549	M0QZR4;Q92888;Q92888-3;Q92888-2;Q92888-4;M0QYC1;M0R2C7;M0QZH8;M0QYS3;M0QXV6;M0R3H5	Rho guanine nucleotide exchange factor 1	ARHGEF1	ENSG00000076928
-3.20701	-3.77214	-3.20748	-3.14724		0.386487	0.312217	Q8IWY9;Q8IWY9-1;H3BM60;H3BPZ6	Codanin-1	CDAN1	ENSG00000140326
-4.1732	-4.19714	-4.19557	-4.39108		0.386676	-0.108153	Q9HCD6;J3KRP9;Q9HCD6-2;Q9HCD6-3;Q9HCD6-4;A0A087WUE1	Protein TANC2	TANC2	ENSG00000170921
-0.812976	-0.470361	-0.748215	-2.56101		0.386698	-1.01294	Q16254;H3BMP3;H3BTM3;H3BVE4;I3L1B6;Q15329;Q15329-2	Transcription factor E2F4	E2F4	ENSG00000133740;ENSG00000205250
-4.52497	-5.42483	-4.76216	-2.04201		0.386771	1.57281	P07478;Q8NHM4	Trypsin-2	PRSS2	ENSG00000275896
-5.39272	-6.52518	-5.4818	-5.13684		0.386909	0.64963	Q9UKG9;C9J3D7;Q9UKG9-3	Peroxisomal carnitine O-octanoyltransferase	CROT	ENSG00000005469
-5.47668	-6.26567	-2.3425	-5.66027		0.387239	1.86979	Q8WV16;Q8WV16-5;Q8WV16-4;Q8WV16-2;Q8WV16-3;Q86SY2;G3V3D6;Q3SXM0	DDB1- and CUL4-associated factor 4	DCAF4	ENSG00000119599;ENSG00000182308
-0.682464	-0.585263	-0.669279	-1.3234		0.387348	-0.362473	O43293;O43293-2;M0R0D0;M0QYW5;M0QYY8	Death-associated protein kinase 3	DAPK3	ENSG00000167657
-2.73744	-2.6972	-2.74007	-3.19315		0.387398	-0.249291	E7EUN2;A0A087X1U1;F5GXM9;A0A087X044;C9J8Z2;H7C211;H7C0A7;Q8TF27	Arf-GAP with GTPase, ANK repeat and PH domain-containing protein 1	AGAP1	ENSG00000157985
-1.48461	-1.61102	-1.58189	-2.1294		0.387553	-0.307834	P82094;A0A0A0MTG4;P82094-2;F8WF45	TATA element modulatory factor	TMF1	ENSG00000144747
-6.22648	-6.82934	-6.02225	-6.3044		0.387621	0.364581	Q8IY45;F5H3D1;Q8IY45-2	Protein AMN1 homolog	AMN1	ENSG00000151743
2.46377	2.28179	2.33109	1.81281		0.387662	-0.300834	P53004;C9J1E1	Biliverdin reductase A	BLVRA	ENSG00000106605
1.43281	1.94283	1.36284	1.44683		0.387794	-0.282985	Q9BY32;Q9BY32-3;Q9BY32-2	Inosine triphosphate pyrophosphatase	ITPA	ENSG00000125877
1.29173	0.550919	2.21384	1.0966		0.387804	0.733897	P50402;Q5HY57;F8WEQ1	Emerin	EMD	ENSG00000102119
2.00916	1.58435	2.16979	1.94823		0.387879	0.262252	Q9Y3B7;Q9Y3B7-2;Q9Y3B7-3;E9PQB6;H0YCD5	39S ribosomal protein L11, mitochondrial	MRPL11	ENSG00000174547
-7.48083	-7.79721	-7.52859	-5.47676		0.387887	1.13634	Q96M94	Kelch-like protein 15	KLHL15	ENSG00000174010
-1.08726	-0.68812	-1.34206	-1.00511		0.387902	-0.285897	A8MT69;A8MT69-2;J3QR01;J3QR35;J3QRS1;A8MT69-3	Centromere protein X	STRA13	ENSG00000169689
6.60528	6.77169	6.28654	6.65155		0.388107	-0.219444	P07355;H0YN42;H0YMD0;H0YMU9;H0YM50;A6NMY6;H0YKS4;H0YNP5;H0YN28;H0YL33;H0YMM1;H0YKZ7;H0YLV6;H0YKX9;H0YKL9;H0YMW4;H0YKV8;H0YN52;H0YNB8;H0YKN4;H0YLE2	Annexin A2;Annexin;Putative annexin A2-like protein	ANXA2;ANXA2P2	ENSG00000182718
-2.13656	-2.42817	-1.80004	-2.2123		0.388162	0.2762	E7EST9;O94966-7;O94966-4;O94966-6;E7ESU0;O94966-3;O94966-2;A0A0A0MR08;H0YB23	Ubiquitin carboxyl-terminal hydrolase;Ubiquitin carboxyl-terminal hydrolase 19	USP19	ENSG00000172046
-1.35655	-0.619836	-1.32737	-1.46949		0.388299	-0.410236	Q9BVQ7;Q9BVQ7-2;Q9BVQ7-3;H0YCA5	Spermatogenesis-associated protein 5-like protein 1	SPATA5L1	ENSG00000171763
-0.869551	-1.19917	-1.26906	-6.16899		0.388369	-2.68466	P18564;E9PEE8;A0A087WXP3;P18564-2	Integrin beta-6;Integrin beta	ITGB6	ENSG00000115221
-3.58177	-3.43826	-3.4088	-1.29363		0.388415	1.1588	Q96SI1;Q96SI1-2;V9GYY8;K7EN63;K7EM48;REV__Q14999;REV__Q14999-2	BTB/POZ domain-containing protein KCTD15	KCTD15	ENSG00000153885
2.58546	2.39689	2.68015	2.55165		0.388431	0.124723	P13489;H0YCR7;E9PIM9;E9PMJ3;E9PLZ3;E9PMN0;E9PIK5;E9PR82;E9PMI1	Ribonuclease inhibitor	RNH1	ENSG00000023191;ENSG00000276230
-0.849563	-0.827666	-0.884967	-1.88058		0.388535	-0.544157	O95630;C9JK83;O95630-2;F5H5B9;C9JEK5;C9JZ93	STAM-binding protein	STAMBP	ENSG00000124356
-0.618405	-0.695604	-0.696285	-1.50022		0.38859	-0.441249	Q6PL24	Protein TMED8	TMED8	ENSG00000100580
0.846963	0.12511	0.088155	0.0953		0.38868	-0.394309	Q8N6M0;A0A087X0W9;Q8N6M0-2;A0A0C4DH76	OTU domain-containing protein 6B	OTUD6B	ENSG00000155100
-4.1144	-4.09604	-4.02183	-4.10043		0.388694	0.044085	Q9H8M7;X6RC97;Q9H8M7-2;X6R9S5;X6RC30	Protein FAM188A	FAM188A	ENSG00000148481
4.89097	5.28416	4.99859	3.83846		0.388707	-0.669043	Q16778;P33778;P23527;P06899;Q6DRA6;Q6DN03	Histone H2B type 2-E;Histone H2B type 1-B;Histone H2B type 1-O;Histone H2B type 1-J	HIST2H2BE;HIST1H2BB;HIST1H2BO;HIST1H2BJ	ENSG00000124635;ENSG00000184678;ENSG00000274641;ENSG00000276410
-0.469397	-1.02023	-0.199231	-0.566954		0.38872	0.361719	Q9NVH6;Q9NVH6-8;Q9NVH6-7;Q9NVH6-5;Q9NVH6-6;Q9NVH6-4;Q9NVH6-2;Q9NVH6-3	Trimethyllysine dioxygenase, mitochondrial	TMLHE	ENSG00000185973
-0.75259	-1.00917	-0.943672	-1.27978		0.388879	-0.230849	Q9H3S7;R4GMM7;C9JD91	Tyrosine-protein phosphatase non-receptor type 23	PTPN23	ENSG00000076201
-0.169539	0.152975	-0.573734	-0.0834062		0.389015	-0.320288	Q9Y6Y0;H0Y5Y2;X6R674	Influenza virus NS1A-binding protein	IVNS1ABP	ENSG00000116679
1.52023	2.06093	1.56941	1.38993		0.389018	-0.310911	Q10589;Q10589-2	Bone marrow stromal antigen 2	BST2	ENSG00000130303
7.73761	8.01035	7.80603	7.46819		0.389145	-0.236872	P06703;R4GN98	Protein S100-A6;Protein S100	S100A6	ENSG00000197956
-6.70195	-7.32617	-6.28002	-6.83615		0.389252	0.455969	J3KPF0;F8VWT9;Q9Y4D8;Q9Y4D8-4;Q9Y4D8-2;Q9Y4D8-3;F8VU57;V9GYT9	Probable E3 ubiquitin-protein ligase HECTD4	HECTD4	ENSG00000173064
1.73282	1.95679	1.79209	1.4665		0.389291	-0.215514	Q15819;G3V113;H0YBP9;H0YBX6;E5RIF1;D6RG00	Ubiquitin-conjugating enzyme E2 variant 2	UBE2V2	ENSG00000169139;ENSG00000244687
-1.40341	-1.5872	-1.44371	-0.521296		0.389382	0.512802	O14976;D6RAW3;D6RC24;D6RE78;D6RAQ7	Cyclin-G-associated kinase	GAK	ENSG00000178950
-3.00619	-3.38098	-3.08394	-2.7713		0.389589	0.265963	Q9Y3C7;I3L0P8	Mediator of RNA polymerase II transcription subunit 31	MED31	ENSG00000108590
-3.56717	-3.91671	-3.6648	-3.02387		0.3898	0.397601	Q08999;A0A0A0MTM7;F5H837;Q08999-2	Retinoblastoma-like protein 2	RBL2	ENSG00000103479
-1.21264	-1.39822	-1.26422	-0.93612		0.389869	0.205258	Q9UBR5;Q9UBR5-3;Q9UBR5-2;Q9UBR5-4	Chemokine-like factor	CKLF	ENSG00000217555
-0.526025	-0.635264	-0.617845	-1.35593		0.389908	-0.406244	O75787;O75787-2;H0Y750;H7C3E1;H7C240	Renin receptor	ATP6AP2	ENSG00000182220
2.57434	2.32236	2.35178	2.24834		0.389945	-0.148292	O95336;M0R261;M0R1L2;M0R0U3	6-phosphogluconolactonase	PGLS	ENSG00000130313
-4.78947	-3.68537	-4.47651	-6.73378		0.390029	-1.36773	Q96QZ7;Q96QZ7-3;H7C4U7;H7C535;Q96QZ7-5;Q96QZ7-6;Q96QZ7-2;A0A087WXD2;H7C5T8;A0A087WT53;Q96QZ7-4;Q96QZ7-7;H7C4S7	Membrane-associated guanylate kinase, WW and PDZ domain-containing protein 1	MAGI1	ENSG00000151276
-1.3781	-1.41551	-1.35232	-0.356579		0.390033	0.542356	F8WDH1;P56557;F8WBF4;C9K0I4	Transmembrane protein 50B	TMEM50B	ENSG00000142188;ENSG00000263160
0.775983	0.0935986	1.12108	0.650141		0.390425	0.45082	Q8NI22;Q8NI22-2;Q8NI22-3;H7BZ18	Multiple coagulation factor deficiency protein 2	MCFD2	ENSG00000180398
-3.81505	-4.1505	-4.06127	-5.3352		0.390868	-0.715462	Q9Y4B5;Q9Y4B5-2;Q9Y4B5-3;J3QL92;Q9Y4B5-4;J3QLE1	Microtubule cross-linking factor 1	MTCL1	ENSG00000168502
-3.80099	-4.05151	-6.76853	-4.04955		0.390909	-1.48279	O43294;O43294-2;H3BS04;H3BN49;H3BSN4	Transforming growth factor beta-1-induced transcript 1 protein	TGFB1I1	ENSG00000140682
-3.25141	-2.67986	-3.14762	-3.53115		0.390946	-0.373749	P48454-2;P48454;P48454-3;G3V111;H0YB02;H0YB04;H0YC26;E5RJH4	Serine/threonine-protein phosphatase 2B catalytic subunit gamma isoform;Serine/threonine-protein phosphatase	PPP3CC	ENSG00000120910
-1.17698	-1.11976	-1.16503	-1.49114		0.391089	-0.179719	Q9ULJ3;Q9ULJ3-2;Q5KS07;E7EVF9	Zinc finger and BTB domain-containing protein 21	ZBTB21	ENSG00000173276
-0.844348	-1.1109	-1.15921	-1.09388		0.39119	-0.148926	Q96S55;Q96S55-2;Q96S55-3;Q96S55-4	ATPase WRNIP1	WRNIP1	ENSG00000124535
-2.51246	-3.10587	-2.44867	-2.52091		0.391204	0.324377	Q9H0E9-2;H7C179;H7C127;Q9H0E9-4;H7C128;Q9H0E9;B5MCW3;Q9H0E9-3;H0YAH7;H0YA84;F8WBH2;H7C2P4;C9JV05;F8WDX5;D6RID0;F8WCS7	Bromodomain-containing protein 8	BRD8	ENSG00000112983
-4.99465	-6.41008	-6.32439	-6.658		0.391338	-0.788829	Q9BV94;Q9BV94-2	ER degradation-enhancing alpha-mannosidase-like protein 2	EDEM2	ENSG00000088298
-4.65889	-3.58822	-5.24084	-4.45013		0.391368	-0.721932	Q8NBZ0;J3KNE2;H3BNM4;I3NI13;I3L270;Q8NBZ0-2	INO80 complex subunit E	INO80E	ENSG00000169592
-0.0035403	-0.212573	-0.153524	-0.811747		0.39138	-0.374579	O60934;A0A0C4DG07;E5RGU1;E5RGR7;A0A087X1V5;E2QRP0;E5RGN7	Nibrin	NBN	ENSG00000104320
-5.31735	-5.12276	-5.31978	-7.56777		0.391414	-1.22372	Q99583	Max-binding protein MNT	MNT	ENSG00000070444
-2.13775	-2.51773	-2.19638	-1.99033		0.391477	0.234385	Q9NYA1-2;Q9NYA1;Q9NYA1-3;K7EJ32;K7EMA4	Sphingosine kinase 1	SPHK1	ENSG00000176170
-6.89253	-6.96284	-6.86728	-5.45023		0.391679	0.768929	Q8IXI2-2;Q8IXI2;Q8IXI2-4;Q8IXI2-6;K7EIQ7;J3KSR5	Mitochondrial Rho GTPase 1	RHOT1	ENSG00000126858
-4.24553	-5.7426	-5.34523	-11.3491		0.391723	-3.35308	Q9NZJ5;E7ER02;C9J185	Eukaryotic translation initiation factor 2-alpha kinase 3	EIF2AK3	ENSG00000172071
-4.21081	-4.67071	-4.34427	-3.37927		0.391916	0.57899	Q15751;H0YNB1;H0YMH0;H0YLG2;H0YL74	Probable E3 ubiquitin-protein ligase HERC1	HERC1	ENSG00000103657
-3.78916	-3.8168	-3.83906	-4.70195		0.391974	-0.467529	Q8NCM8;Q8NCM8-2;Q8NCM8-3	Cytoplasmic dynein 2 heavy chain 1	DYNC2H1	ENSG00000187240
-0.285609	-0.204512	-0.226625	-0.107462		0.392175	0.0780172	Q96EK5;A0A0D9SFK7	KIF1-binding protein	KIAA1279	ENSG00000198954
2.81729	2.79916	2.77872	2.06366		0.3923	-0.38703	Q13247;Q13247-3;Q13247-2	Serine/arginine-rich splicing factor 6	SRSF6	ENSG00000124193
-4.953	-6.68393	-5.07104	-4.63637		0.392658	0.964752	Q96GX1;Q96GX1-2	Tectonic-2	TCTN2	ENSG00000168778
-0.0894743	0.376779	0.00187236	-0.338999		0.392663	-0.312215	Q9BT73	Proteasome assembly chaperone 3	PSMG3	ENSG00000157778
-0.215505	-0.306917	-0.283977	-0.719541		0.392717	-0.240548	Q9H2M9;Q9H2M9-2;F8WDJ2;H7C4Y9	Rab3 GTPase-activating protein non-catalytic subunit	RAB3GAP2	ENSG00000118873
1.38961	1.28844	1.59826	1.35979		0.392729	0.140004	K7EIJ0;A6NG10	WW domain-binding protein 2	WBP2	ENSG00000132471
-4.22853	-3.35256	-3.60863	-1.80801		0.392735	1.08222	Q96AH0-3;Q96AH0	SOSS complex subunit B2	NABP1	ENSG00000173559
-1.18719	-0.99915	-1.15939	-1.25468		0.392968	-0.113864	Q9UKZ1;H7C0C7	CCR4-NOT transcription complex subunit 11	CNOT11	ENSG00000158435
-5.52355	-7.75573	-7.286	-9.09654		0.393168	-1.55163	Q5W0B1	RING finger protein 219	RNF219	ENSG00000152193
-0.00153043	-0.734329	-0.866837	-0.684323		0.393208	-0.40765	Q9BRT6	Protein LLP homolog	LLPH	ENSG00000139233
-1.47712	-2.74413	-3.29527	-2.52589		0.393304	-0.799952	Q6P161	39S ribosomal protein L54, mitochondrial	MRPL54	ENSG00000183617
-1.50037	-1.31883	-1.35474	-1.22136		0.393366	0.121554	Q8TB36;Q8TB36-2;E5RGI2;A0A087WWT8;A0A087X057;Q96MZ0-2	Ganglioside-induced differentiation-associated protein 1	GDAP1	ENSG00000104381;ENSG00000124194
-2.84876	-1.27804	-1.27239	-1.15519		0.393491	0.849604	P35227;J3KT13;A0A087X259;A0A087X0Y6	Polycomb group RING finger protein 2	PCGF2	ENSG00000277258;ENSG00000278644
-2.08315	-2.21609	-2.22875	-2.21471		0.393494	-0.0721083	Q13356;Q13356-2;C9JDF0	Peptidyl-prolyl cis-trans isomerase-like 2	PPIL2	ENSG00000100023
-1.0351	-1.83224	-0.992264	-1.01507		0.393625	0.430002	Q8IY26	Presqualene diphosphate phosphatase	PPAPDC2	ENSG00000205808
0.0916094	0.249568	0.137623	-0.15574		0.39365	-0.179647	Q13619;A0A0A0MR50;Q13619-2;A0A087WWN2	Cullin-4A	CUL4A	ENSG00000139842
-1.14463	-1.13818	-0.887378	-1.13184		0.393821	0.131795	Q13131;Q13131-2;Q96E92	5-AMP-activated protein kinase catalytic subunit alpha-1	PRKAA1	ENSG00000132356
-2.79235	-3.45186	-1.94034	-2.97836		0.393844	0.662755	Q9P0T4;K7EM32	Zinc finger protein 581	ZNF581	ENSG00000171425
-0.0476948	-0.428834	-0.0939351	0.0603013		0.394072	0.221447	Q9NYY8;Q9NYY8-2	FAST kinase domain-containing protein 2	FASTKD2	ENSG00000118246
-5.32894	-4.65162	-4.66664	-4.57817		0.394093	0.367876	O43572;E7EMD6;J3QRM7;J3QL61	A-kinase anchor protein 10, mitochondrial	AKAP10	ENSG00000108599
-1.0535	-2.47287	-2.17533	-3.30443		0.394125	-0.976692	Q8WWI5;Q8WWI5-3;Q8WWI5-2	Choline transporter-like protein 1	SLC44A1	ENSG00000070214
-2.51941	-1.68975	-2.69754	-2.44542		0.394171	-0.466899	Q92845;Q92845-2;Q92845-3;Q92845-4	Kinesin-associated protein 3	KIFAP3	ENSG00000075945
-2.20986	-4.87605	-1.47702	-2.52469		0.394259	1.5421	Q9NRG7-2;Q9NRG7;G3V4N6;G3V5T1;G3V4Z0;Q86TZ5;F6RWC2;Q9NRG7-3	Epimerase family protein SDR39U1	SDR39U1	ENSG00000100445
-2.8531	-2.86066	-2.90216	-4.08597		0.394317	-0.637187	Q9UFF9;E5RIL2;Q9UFF9-3;E5RFJ4;E5RHL9;A0A0E3D6L6;E5RJC5;E5RHP3;E5RGE4;B7Z9U0;Q9UFF9-2	CCR4-NOT transcription complex subunit 8	CNOT8	ENSG00000155508
-4.25905	-3.9637	-3.98838	-0.936188		0.394642	1.64909	P22735;P22735-2;H0YMQ8;H0YN27;H0YLT9	Protein-glutamine gamma-glutamyltransferase K	TGM1	ENSG00000092295
0.602567	1.2119	0.621496	0.530422		0.394708	-0.331275	Q9NRN7;E9PLW6;E9PNF3;Q9NRN7-2	L-aminoadipate-semialdehyde dehydrogenase-phosphopantetheinyl transferase	AASDHPPT	ENSG00000149313
-4.7342	-4.5649	-4.29969	-4.61482		0.394805	0.1923	P12757;P12757-3;C9J8R9;P12757-4;P12757-2;P12757-5	Ski-like protein	SKIL	ENSG00000136603
-5.67292	-7.84737	-5.19966	-5.87361		0.394881	1.22351	P51828;F5H4D1;H3BQ93;F5H699;I3L3Q5;H3BMA5	Adenylate cyclase type 7	ADCY7	ENSG00000121281
-2.71435	-5.98486	-2.91085	-2.18997		0.395038	1.7992	O43731;O43731-2	ER lumen protein-retaining receptor 3	KDELR3	ENSG00000100196
-2.85989	-3.37822	-2.48185	-2.98228		0.395109	0.386991	O00411;K7EMH3;K7ESD1	DNA-directed RNA polymerase, mitochondrial	POLRMT	ENSG00000099821
-5.89825	-6.32569	-6.02515	-4.55715		0.39531	0.820822	Q9NRW7-2	Vacuolar protein sorting-associated protein 45	VPS45	ENSG00000136631
-7.3634	-6.27092	-7.03066	-9.69947		0.395368	-1.54791	Q9Y5A6;G3V1M0;G3V0F4;C9JHD9	Zinc finger and SCAN domain-containing protein 21	ZSCAN21	ENSG00000166529
-4.1523	-5.74554	-3.59705	-4.39076		0.395543	0.955015	Q96K49;Q96K49-2;H7C0B3;H7C1G1	Transmembrane protein 87B	TMEM87B	ENSG00000153214
-6.10037	-8.03327	-4.19126	-6.61548		0.395549	1.66345	Q9BVM4;M0R217;M0R0M3	Gamma-glutamylaminecyclotransferase	GGACT	ENSG00000134864
1.4147	1.85488	1.39572	1.40149		0.395555	-0.236182	Q9BQ61;K7ELS0;K7ERU7;K7EN60	Uncharacterized protein C19orf43	C19orf43	ENSG00000123144
-6.2708	-5.26016	-6.0322	-6.99458		0.395972	-0.747913	Q86X02	Cerebellar degeneration-related protein 2-like	CDR2L	ENSG00000109089
2.97483	2.89384	2.91848	2.74499		0.396002	-0.102605	P26368;P26368-2;K7ELP8	Splicing factor U2AF 65 kDa subunit	U2AF2	ENSG00000063244
-1.97613	-1.02225	-1.18129	-0.64406		0.396097	0.586519	P84101;P84101-4;F8WBN3;B9A031;C9JQZ0;B8ZZY7;F8WBV6;P84101-3;P84101-2	Small EDRK-rich factor 2	SERF2	ENSG00000140264
-0.190755	-0.0537915	-0.154964	-0.878502		0.396155	-0.394459	Q6NZY7	Cdc42 effector protein 5	CDC42EP5	ENSG00000167617;ENSG00000273622;ENSG00000273633;ENSG00000278444
-8.53365	-9.11372	-8.67966	-5.31532		0.396695	1.8262	Q8TEY7;Q8TEY7-3;Q8TEY7-2;H0YCV3;E9PQP0;E9PP47;E9PLK7;H0YD08	Ubiquitin carboxyl-terminal hydrolase 33	USP33	ENSG00000077254
-1.64206	-1.72382	-1.69886	-1.97775		0.396937	-0.155361	P11117;E9PQY3;E9PHY0;B7Z7D2;E9PP23;E9PKW9;E9PQW9;B7Z6U3;P11117-2	Lysosomal acid phosphatase	ACP2	ENSG00000134575
-7.61391	-9.46833	-6.39308	-8.03918		0.397098	1.325	Q6ZV73;Q6ZV73-2;F8VY01;F8VQX5	FYVE, RhoGEF and PH domain-containing protein 6	FGD6	ENSG00000180263
-0.504571	-1.05765	-0.446142	-0.519783		0.397098	0.298146	Q9H553;Q9H553-2;A0A0A0MTE0	Alpha-1,3/1,6-mannosyltransferase ALG2	ALG2	ENSG00000119523
-5.04985	-5.14441	-5.7648	-5.12281		0.397186	-0.346671	Q8NFA0;K7EQL6;K7EKZ1;K7EII4;Q8NFA0-2;K7EKK3;P35125;P35125-3;P35125-2	Ubiquitin carboxyl-terminal hydrolase 32;Ubiquitin carboxyl-terminal hydrolase	USP32	ENSG00000129204;ENSG00000170832
-1.2914	-1.74533	-1.07233	-1.3792		0.397337	0.292604	O95807	Transmembrane protein 50A	TMEM50A	ENSG00000183726
-3.09837	-3.05164	-2.53805	-3.05632		0.397432	0.27782	Q06547;Q06547-2;H9ZYI9;Q06547-4;Q06547-3;F5H7I4	GA-binding protein subunit beta-1	GABPB1	ENSG00000104064
-5.13885	-5.93784	-4.67473	-5.3113		0.397486	0.545328	Q9NUM3-3;Q9NUM3-2;Q9NUM3	Zinc transporter ZIP9	SLC39A9	ENSG00000029364
-1.46475	-1.52167	-1.47143	-0.866089		0.397616	0.324453	Q5JYR3	Dolichyl-diphosphooligosaccharide--protein glycosyltransferase subunit 2	RPN2	ENSG00000118705
1.86098	1.54793	1.95719	1.81754		0.397644	0.182909	Q5JTH9;Q5JTH9-2;Q5JTH9-3;A0A087X1U8;A0A087X0G0;H7C1M8;A0A087WYW2	RRP12-like protein	RRP12	ENSG00000052749
-3.00732	-3.37102	-2.75005	-3.09413		0.397751	0.267077	Q9Y2W6;Q5SZR4;F6TB26;Q9Y2W6-3;E9PKN8;B7ZAG4;E9PQX4	Tudor and KH domain-containing protein	TDRKH	ENSG00000182134
2.84994	3.06244	3.74349	2.99694		0.397787	0.414026	Q9UI30;F5GX77;Q9UI30-2;F5GYQ2	Multifunctional methyltransferase subunit TRM112-like protein	TRMT112	ENSG00000173113
1.79068	1.9865	1.71107	1.82464		0.397814	-0.120737	P23193;P23193-2;E5RIS7;B7Z4S1;E5RJ93;Q15560;A0A0A0MT58;Q15560-2;E5RK46;E5RFI1;Q5JRI7	Transcription elongation factor A protein 1	TCEA1	ENSG00000171703;ENSG00000187735
1.17024	1.02255	1.1979	1.15804		0.39792	0.0815671	P55795	Heterogeneous nuclear ribonucleoprotein H2	HNRNPH2	ENSG00000126945
-5.06024	-5.08024	-5.09264	-5.76373		0.397968	-0.357946	Q14563;C9J9C4	Semaphorin-3A	SEMA3A	ENSG00000075213
-2.0606	-1.80302	-1.99228	-2.29536		0.398061	-0.21201	Q9Y2E5;E9PCD7;H0YA68;Q9Y2E5-2	Epididymis-specific alpha-mannosidase;Alpha-mannosidase	MAN2B2	ENSG00000013288
-0.944765	-0.979069	-1.69607	-0.985724		0.398148	-0.37898	Q96GX2	Putative ataxin-7-like protein 3B	ATXN7L3B	ENSG00000253719
-5.42563	-4.67969	-4.68621	-4.62161		0.398384	0.398746	A0A087WX23;A0A087WUL4;Q86TG7;A0A087WXK2	Retrotransposon-derived protein PEG10	PEG10	ENSG00000242265
2.96128	3.15728	3.02341	2.45444		0.398545	-0.320355	O15372;B3KS98;A0A087WZK9;E5RJT0;E5RGU4;E5RFW7;E5RFH0;E5RHC7;E5RH59	Eukaryotic translation initiation factor 3 subunit H	EIF3H	ENSG00000147677
-3.61595	-3.16384	-3.47328	-4.97928		0.39885	-0.836389	Q9BWT6;D6R9E3;D6RCT6;A0A087WTC6	Meiotic nuclear division protein 1 homolog	MND1	ENSG00000121211
-5.18243	-5.56629	-5.04339	-5.24441		0.39889	0.230463	O60658;O60658-2;H0YKR1;E9PIJ0;O60658-4;O60658-3;O60658-5;O60658-6;H0YNP3	High affinity cAMP-specific and IBMX-insensitive 3,5-cyclic phosphodiesterase 8A	PDE8A	ENSG00000073417
-5.35305	-7.26723	-5.35165	-5.22927		0.399071	1.01968	O15297;O15297-2	Protein phosphatase 1D	PPM1D	ENSG00000170836
-5.65133	-7.95167	-5.40037	-5.73215		0.399165	1.23525	P40189;P40189-3;D6RH03;P40189-2	Interleukin-6 receptor subunit beta	IL6ST	ENSG00000134352
1.22702	0.691591	1.26566	1.22343		0.399454	0.285239	Q14344;Q14344-2	Guanine nucleotide-binding protein subunit alpha-13	GNA13	ENSG00000120063
-0.0117006	0.228853	-0.122435	0.0345129		0.399464	-0.152537	Q99547;H3BNT4;H3BSB3;H3BNK8;H3BU96	M-phase phosphoprotein 6	MPHOSPH6	ENSG00000135698
1.93432	0.722508	1.73949	2.36596		0.39955	0.724308	Q15388	Mitochondrial import receptor subunit TOM20 homolog	TOMM20	ENSG00000173726
1.50795	0.989344	1.56492	1.48895		0.399559	0.278288	Q9Y2Q9;H0YAT2;H7C5V3;E5RFH3;E5RK86;U3KQQ8;E5RFT8	28S ribosomal protein S28, mitochondrial	MRPS28	ENSG00000147586
-6.43079	-6.15109	-6.11481	-0.51752		0.399656	2.97478	Q15517;Q2L6G8;G8JLG2	Corneodesmosin	CDSN	ENSG00000137197;ENSG00000204539;ENSG00000237114;ENSG00000237123;ENSG00000237165
-2.60646	-2.43276	-2.48846	-1.91097		0.399901	0.319895	Q7L1T6;A0A0A0MRM6	Cytochrome b5 reductase 4	CYB5R4	ENSG00000065615
-2.88593	-2.77498	-2.8094	-2.34515		0.399948	0.253178	Q96FX2-2;Q96FX2	DPH3 homolog	DPH3	ENSG00000154813
-4.16687	-3.52696	-3.97977	-4.92424		0.399955	-0.605088	Q9UBT6-5;Q9UBT6;D6RAE5;D6R9M8;Q9UBT6-7;Q9UBT6-4;Q9UBT6-6;Q9UBT6-2;Q9UBT6-8;Q9UBT6-3	DNA polymerase kappa	POLK	ENSG00000122008
2.64633	2.76221	2.77969	2.75461		0.399966	0.0628806	Q12907;D6RBV2;D6RIU4;D6RDX1;D6RBH1	Vesicular integral-membrane protein VIP36	LMAN2	ENSG00000169223
1.96051	2.06458	2.24571	2.03172		0.400059	0.126172	Q9NYF8;Q9NYF8-2;Q9NYF8-4;H0YF14	Bcl-2-associated transcription factor 1	BCLAF1	ENSG00000029363
-1.12969	-1.47743	-1.36636	-2.14494		0.400105	-0.452093	Q8N6R0;Q8N6R0-3;Q8N6R0-4;Q8N6R0-1;Q8N6R0-2	Methyltransferase-like protein 13	METTL13	ENSG00000010165
-5.08897	-5.13927	-5.16971	-7.00305		0.40015	-0.972258	Q13946;Q13946-3;Q13946-2	High affinity cAMP-specific 3,5-cyclic phosphodiesterase 7A	PDE7A	ENSG00000205268
2.15738	1.67555	2.80399	2.01161		0.400374	0.491336	P21964;P21964-2;E7EMS6;E7EUU8;F8WBW9;H7BZ45	Catechol O-methyltransferase	COMT	ENSG00000093010
-4.20536	-3.79685	-4.07867	-4.82507		0.400413	-0.450762	Q15032;Q15032-3;Q15032-2;Q15032-4;H7C207;H7C2F9;H7C1X4;H7BZ47	R3H domain-containing protein 1	R3HDM1	ENSG00000048991
3.67669	3.36287	3.80857	3.61926		0.400454	0.194136	P10620;F5H7F6;F5H6X2;P10620-2;F5GX73;F5H613;F5H760	Microsomal glutathione S-transferase 1	MGST1	ENSG00000008394
-6.17898	-4.6917	-5.73625	-8.02352		0.400624	-1.44455	Q9ULM6;D6R9H6	CCR4-NOT transcription complex subunit 6	CNOT6	ENSG00000113300
-0.836781	-1.22471	-1.43402	-1.14177		0.400637	-0.257151	P53609;P53609-2	Geranylgeranyl transferase type-1 subunit beta	PGGT1B	ENSG00000164219
-4.20846	-5.86825	-5.53525	-6.66792		0.40088	-1.06323	Q06187;Q06187-2;U3NG26;Q5JY90	Tyrosine-protein kinase BTK;Non-specific protein-tyrosine kinase	BTK	ENSG00000010671
-1.79987	-2.27288	-2.20936	-2.40511		0.400884	-0.270861	Q9Y4P8;Q9Y4P8-4;Q9Y4P8-2;Q9Y4P8-6;Q9Y4P8-5;Q9Y4P8-3	WD repeat domain phosphoinositide-interacting protein 2	WIPI2	ENSG00000157954
-0.011595	0.118183	0.0792899	0.281473		0.400981	0.127087	P51452;P51452-2;K7ES89;K7ELG5	Dual specificity protein phosphatase 3	DUSP3	ENSG00000108861
-2.77618	-3.29161	-2.83077	-2.66398		0.40105	0.28652	O43379-4;O43379-2;O43379-3;H7C3R4	WD repeat-containing protein 62	WDR62	ENSG00000075702
-0.0717397	-0.606234	-0.241989	0.849775		0.401061	0.642879	H3BU39;H3BN06;H3BUD5;J3KSR6;Q96MX0-2;Q96MX0	CKLF-like MARVEL transmembrane domain-containing protein 3	CMTM3	ENSG00000140931
-0.156474	-0.518547	-0.584255	-0.487014		0.401352	-0.198124	Q9H6V9-2;Q9H6V9;B5MDU6;A0A0A0MSH6;Q9H6V9-3;B5MCE2;C9JUM0;B5MCU4;Q9H6V9-4;B4DRG3;C9JHU6;D3YTH1	UPF0554 protein C2orf43	C2orf43;LDAH	ENSG00000118961
-2.3125	-2.66144	-2.54756	-3.36294		0.401696	-0.468281	Q9H9V9;A0A087WT84;Q9H9V9-2	JmjC domain-containing protein 4	JMJD4	ENSG00000081692
-2.20938	-1.77504	-2.15972	-2.30962		0.401921	-0.242459	Q5F1R6;Q5F1R6-3;Q5F1R6-2	DnaJ homolog subfamily C member 21	DNAJC21	ENSG00000168724
1.02	1.32365	1.11125	0.64834		0.402064	-0.292026	Q13451	Peptidyl-prolyl cis-trans isomerase FKBP5;Peptidyl-prolyl cis-trans isomerase FKBP5, N-terminally processed	FKBP5	ENSG00000096060
-0.267667	-0.43857	-0.0915269	-0.31666		0.402246	0.149025	P07711;Q5T8F0	Cathepsin L1;Cathepsin L1 heavy chain;Cathepsin L1 light chain	CTSL	ENSG00000135047
-3.74793	-4.10461	-6.35878	-4.00437		0.402306	-1.2553	P57723;C9J0A4;F6TJN8;P57723-2;C9IZV9;C9J7A9;C9JSA6;C9J5V4;C9JTY5;C9JZY3	Poly(rC)-binding protein 4	PCBP4	ENSG00000090097;ENSG00000272762
6.0623	5.73432	6.0303	6.12653		0.402476	0.180106	P35232;C9JW96;E7ESE2;E9PCW0;C9JZ20;P35232-2;D6RBK0	Prohibitin	PHB	ENSG00000167085
-1.81444	-1.87162	-1.86638	-2.70371		0.402663	-0.442019	Q9NVX7;Q9NVX7-2;A0A075B6T4;E9PL18;E9PQ38	Kelch repeat and BTB domain-containing protein 4	KBTBD4	ENSG00000123444
-4.61404	-4.34756	-4.41548	-4.1498		0.4027	0.198159	Q9H2C2;H7C484;H7C0E7;A0A0A0MRI7;F6QB42;H0YEB4	Protein ARV1	ARV1	ENSG00000173409
-0.100953	-0.0614786	-0.0954963	-0.607687		0.402915	-0.270376	Q92930;H0YNE9;H0YMN7;H0YLJ8;H0YL94;Q96E17	Ras-related protein Rab-8B	RAB8B	ENSG00000152932;ENSG00000166128
0.606655	0.860823	0.840812	0.901752		0.402977	0.137543	P55081	Microfibrillar-associated protein 1	MFAP1	ENSG00000140259
-3.97291	-3.6654	-3.87859	-5.62276		0.403174	-0.931523	Q99728;Q99728-2;Q99728-3;F6MDI1;A0A087X2H0;C9IYG1;A0A087X0C6;A0A087WZ19	BRCA1-associated RING domain protein 1	BARD1	ENSG00000138376
0.488434	0.673504	0.612564	1.02217		0.403192	0.236396	P11234;P11234-2;P11234-3;C9J6B1;C9JQB3;C9JYR1;F8WEQ6	Ras-related protein Ral-B	RALB	ENSG00000144118
-0.1229	-0.384222	0.287251	-0.206766		0.403365	0.293804	Q9HCU5;B5MC98;H7C0W3;H7C2N7;F8WCS5	Prolactin regulatory element-binding protein	PREB	ENSG00000138073
1.42916	0.899911	1.52205	1.38244		0.403406	0.287712	G3V325;O75127;C9JJT5;P56134-2;C9JGL8;C9JQN9	Pentatricopeptide repeat-containing protein 1, mitochondrial	ATP5J2-PTCD1;PTCD1	ENSG00000106246;ENSG00000241468;ENSG00000248919
-4.9756	-4.11325	-4.39327	-2.67791		0.403548	1.00883	Q9H9S4;Q5TAW7;B7ZBJ4;B7ZBJ5	Calcium-binding protein 39-like	CAB39L	ENSG00000102547
-2.4971	-2.69661	-2.56434	-1.85494		0.403556	0.387214	Q8N4B1;Q8N4B1-4;F8VZK7;Q8N4B1-2;F8W0V2;Q8N4B1-3	Sesquipedalian-1	FAM109A	ENSG00000198324
0.320595	0.0898261	-0.171443	0.158735		0.403737	-0.211564	Q8TB61;Q8TB61-3;Q8TB61-2;Q8TB61-5;Q8TB61-4	Adenosine 3-phospho 5-phosphosulfate transporter 1	SLC35B2	ENSG00000157593
1.58703	1.19321	1.21319	1.14786		0.403851	-0.209598	Q9NZQ7;Q9NZQ7-3;Q9NZQ7-2	Programmed cell death 1 ligand 1	CD274	ENSG00000120217
2.6366	2.68877	2.65216	2.57801		0.403856	-0.0476005	P61221;D6R9I9;D6RGF4	ATP-binding cassette sub-family E member 1	ABCE1	ENSG00000164163
0.597016	0.256758	0.347158	-0.0156233		0.403887	-0.261119	O60216;E5RFV8;E5RIN7;E5RFZ5;E5RJW1;E5RJK5;E5RI01;E5RG18;Q9H4I0;Q9H4I0-2	Double-strand-break repair protein rad21 homolog	RAD21	ENSG00000164754;ENSG00000244588
-1.58231	-1.42586	-2.11066	-1.52942		0.403944	-0.315956	Q96B45;A0A0B4J1R7	UPF0693 protein C10orf32	C10orf32;C10orf32-ASMT	ENSG00000166275;ENSG00000270316
-4.6969	-3.5256	-5.30674	-4.44338		0.403945	-0.763808	P40306;J3QQN1;J3QL48	Proteasome subunit beta type-10	PSMB10	ENSG00000205220;ENSG00000261884
-3.15365	-3.23773	-3.17474	-2.43336		0.403957	0.391644	Q7Z6M4;B4DFP7;B4DKD5;H7C316;C9JX74;H7C1N9;B5MBW3;C9JNJ7;E7EW93	Transcription termination factor 4, mitochondrial;mTERF domain-containing protein 2 processed	MTERF4	ENSG00000122085
-1.8033	-2.27407	-1.93065	-1.4098		0.404014	0.368461	Q2M2I8;Q2M2I8-2;E9PG46;A0A096LP60	AP2-associated protein kinase 1	AAK1	ENSG00000115977
-5.19889	-5.3648	-5.34917	-7.95052		0.404017	-1.36799	Q9UBN7;Q9UBN7-2;A6NDI8;E7EPS2;C9J172;E9PEH1;E7EP63;E7ER52;C9JEF4	Histone deacetylase 6	HDAC6	ENSG00000094631
-0.860063	-1.14126	-0.848995	-0.857168		0.404169	0.147581	Q96RT1-3	Protein LAP2	ERBB2IP	ENSG00000112851
1.44771	1.41185	1.42402	1.32781		0.404173	-0.053866	O14929;O14929-2;F8W9G7;F8WEW1	Histone acetyltransferase type B catalytic subunit	HAT1	ENSG00000128708
-0.921921	-0.959287	-0.484256	-0.928857		0.404193	0.234048	Q5T8D3-2;Q5T8D3;Q5T8D3-3;B7Z2R7;X6RDD7;Q5T8E0;Q5T8D3-4;Q8NC06;Q8NC06-3;A0A087X0B8;K7EM05	Acyl-CoA-binding domain-containing protein 5	ACBD5	ENSG00000107897;ENSG00000181513
-1.15841	-1.6543	-1.59329	-1.77263		0.404209	-0.276607	Q8TAD7;F8VQD4	Overexpressed in colon carcinoma 1 protein	OCC1;C12orf75	ENSG00000235162
0.987273	1.61867	1.17583	-2.98824		0.404219	-2.20918	H0YNA5	Signal peptidase I	SEC11A	ENSG00000140612
-3.93923	-4.79353	-4.14948	-3.37038		0.404232	0.606452	P54259	Atrophin-1	ATN1	ENSG00000111676
-1.22308	-1.42608	-1.35725	-1.88826		0.404251	-0.298171	A0A0A0MR33;G3V5T0;A0A0C4DFM0;G3V4T6;G3V267;G3V3B9;O43708-2	Maleylacetoacetate isomerase	GSTZ1	ENSG00000100577
1.66686	1.70981	2.06286	1.69856		0.404285	0.19238	Q9Y2Z4;H0YHS6	Tyrosine--tRNA ligase, mitochondrial;Tyrosine--tRNA ligase	YARS2	ENSG00000139131
0.105916	-0.470344	-0.411252	-0.584244		0.404295	-0.315534	O15127;H3BV04;H3BN93;H3BPL9	Secretory carrier-associated membrane protein 2	SCAMP2	ENSG00000140497
-0.404773	-0.598331	-0.532159	-1.12554		0.404329	-0.327299	Q9UBU8-2;B3KTM8;Q9UBU8;H0YLJ3;H0YMJ0;Q9UBU8-3;H0YM21;H0YNE0;H0YLV1;H0YMT8;H0YNX3;H0YNI8	Mortality factor 4-like protein 1	MORF4L1	ENSG00000185787
-2.89556	-3.65099	-3.4093	-4.7603		0.404402	-0.811528	Q86SX3-6;Q86SX3;Q86SX3-2;Q86SX3-4;Q86SX3-5;Q86SX3-3;C9IYA4;C9K0G6;C9J1F2;C9J317;C9J6B2;F8VP51	Uncharacterized protein C14orf80	C14orf80	ENSG00000185347
-0.469002	-2.1043	-3.14872	-1.70881		0.404485	-1.14211	Q6P1K2;U3KQ54;Q6P1K2-3;Q6P1K2-6;Q6P1K2-5;Q6P1K2-4	Polyamine-modulated factor 1	PMF1;PMF1-BGLAP	ENSG00000160783;ENSG00000260238
-6.55968	-5.86112	-6.05168	-5.27399		0.40476	0.547561	Q6ZW49;Q6ZW49-1;Q6ZW49-2;H7BZI8;F8WC23	PAX-interacting protein 1	PAXIP1	ENSG00000157212
-2.78007	-3.29133	-2.09491	-2.94109		0.404871	0.5177	E7ERR0;Q9BQ90;F8W6A4	Kelch domain-containing protein 3	KLHDC3	ENSG00000124702
-3.62357	-3.83109	-3.00066	-3.69508		0.40493	0.379462	Q07889;G5E9C8;Q07889-2;C9K0N6	Son of sevenless homolog 1	SOS1	ENSG00000115904
-2.43467	-2.42853	-0.932826	-2.39719		0.404986	0.766592	Q5VYS8;Q5VYS8-6;Q5VYS8-4;X6R3Q3;Q5VYS8-2;Q5VYS8-3;Q5VYS8-5;Q5VYS9;Q5VYT0	Terminal uridylyltransferase 7	ZCCHC6	ENSG00000083223
-6.46595	-5.59858	-6.31873	-6.76818		0.405143	-0.51119	Q9H9T3-2;E5RHR2;E5RHY2;E5RIC0;E5RIZ7	Elongator complex protein 3	ELP3	ENSG00000134014
1.14273	1.33461	1.13048	1.14546		0.405181	-0.100703	O43676;C9JKQ2	NADH dehydrogenase [ubiquinone] 1 beta subcomplex subunit 3	NDUFB3	ENSG00000119013
-2.94478	-3.17494	-1.5526	-3.01671		0.405312	0.775203	Q9H0C5;Q9H0C5-2;H0YL89	BTB/POZ domain-containing protein 1	BTBD1	ENSG00000064726
-3.63167	-3.48747	-3.58642	-4.51251		0.405571	-0.489899	Q6ZVK8;Q6ZVK8-2;A0A087WW30	8-oxo-dGDP phosphatase NUDT18	NUDT18	ENSG00000275074
-2.001	-1.31491	-0.00683994	-1.54767		0.40597	0.880704	U3KQK5;P10176	Cytochrome c oxidase subunit 8A, mitochondrial	COX8A	ENSG00000176340;ENSG00000256100
1.5806	1.65191	1.60006	0.960187		0.406024	-0.336131	Q8N4Q1;Q8N4Q1-2	Mitochondrial intermembrane space import and assembly protein 40	CHCHD4	ENSG00000163528
0.603312	0.270603	0.32059	0.173566		0.406075	-0.189879	Q99808;Q99808-2	Equilibrative nucleoside transporter 1	SLC29A1	ENSG00000112759
-3.93102	-3.6944	-3.84883	-4.49302		0.406107	-0.358213	Q92854;Q92854-2;E9PFD9	Semaphorin-4D	SEMA4D	ENSG00000187764
-1.61891	-1.64402	-1.92991	-1.63842		0.40613	-0.152703	Q8TF05;Q8TF05-2;J3QQV0	Serine/threonine-protein phosphatase 4 regulatory subunit 1	PPP4R1	ENSG00000154845
1.45983	1.36376	1.39743	1.06574		0.406196	-0.180206	P46109	Crk-like protein	CRKL	ENSG00000099942
-4.45935	-4.34079	-4.42211	-5.22282		0.406207	-0.422391	P38398;P38398-7;P38398-4;P38398-8;P38398-6;Q5YLB2;P38398-5;P38398-3;E7EUM2;B7ZA85;E7EWN5;H0Y8B8;E9PH68;K7EPC7;Q3B891;E7EQW4;A0A0A0MSN1;H0Y8D8;E9PC22;E7ENB7;C6YB45;C9IZW4;H0Y881;P38398-2;G1UI37;H0Y850	Breast cancer type 1 susceptibility protein	BRCA1	ENSG00000012048
3.48612	3.05441	3.49023	3.50054		0.406597	0.225116	Q96HS1;Q96HS1-2;F5GXG4	Serine/threonine-protein phosphatase PGAM5, mitochondrial	PGAM5	ENSG00000247077
-5.14291	-5.64618	-5.30694	-2.16038		0.40666	1.66089	Q8N5U6;Q8N5U6-2;H0YF69;H0YFN9;F5H510;H0YG28;H0YGL7;F5H5P6	RING finger protein 10	RNF10	ENSG00000022840
-1.19494	-1.51374	-1.40229	-2.267		0.406708	-0.480302	Q9H3H1;Q9H3H1-4;Q9H3H1-5;S4R2Z0;Q9H3H1-2;Q9H3H1-3;S4R2X1;B4DK89;Q9H3H1-6;S4R3F4;S4R3C5;S4R3U8;Q3T7B4	tRNA dimethylallyltransferase, mitochondrial	TRIT1	ENSG00000043514
3.3971	3.25028	3.29142	3.12352		0.40679	-0.116215	P35613;P35613-2;P35613-4;A0A087WUV8;A0A087X2B5;I3L192	Basigin	BSG	ENSG00000172270
-4.92022	-4.42992	-5.07586	-4.84075		0.406909	-0.283231	O94830;H0YF30;E9PPH8;E9PIF5;E9PQY9;E9PM60;E9PK57;H0YF17;E9PKE6;O94830-2;E9PP45	Phospholipase DDHD2	DDHD2	ENSG00000085788
-2.7541	-3.64057	-3.32646	-6.40926		0.406981	-1.67053	P53677;E5RJ52;E7ER80;P53677-2;H0YBM0;H0YBA0;E5RI83;H0YAY4;E5RGF3	AP-3 complex subunit mu-2	AP3M2	ENSG00000070718
3.48797	3.60099	3.83457	3.56186		0.406984	0.153735	P00367;P00367-3;P00367-2;P49448	Glutamate dehydrogenase 1, mitochondrial;Glutamate dehydrogenase 2, mitochondrial	GLUD1;GLUD2	ENSG00000148672;ENSG00000182890
2.26674	1.94217	2.01474	1.77209		0.406992	-0.21104	Q8TEX9;Q8TEX9-2;H0YN14;H0YMR4;H0YN07;H0YLV0;H0YL92;H0YKG5;H0YK93	Importin-4	IPO4	ENSG00000196497;ENSG00000259522
-2.73591	-3.42235	-2.55618	-2.83174		0.407025	0.385169	Q13444;Q13444-8;Q13444-2;Q13444-7;Q13444-6;Q13444-12;Q13444-5;Q13444-4;Q13444-3;Q13444-10;Q13444-9;Q13444-13;Q13444-11	Disintegrin and metalloproteinase domain-containing protein 15	ADAM15	ENSG00000143537
-3.03364	-3.4629	-3.31049	-4.75679		0.407134	-0.785366	Q9H2Y7;H3BS99;A0A0C4DGM5;Q9H2Y7-2;H3BNX5;U3KQH7;H3BRD4;H3BSS6	Zinc finger protein 106	ZNF106	ENSG00000103994
1.26894	1.47093	1.651	1.41347		0.407173	0.1623	Q9Y3C1;D6RIC3;A0A0C4DGU5;A0A087X2G6;Q9Y3C1-3;Q9Y3C1-2;A0A087X1T1;D6RC60;A0A087WU10	Nucleolar protein 16	NOP16	ENSG00000048162
-0.125158	0.401542	0.0331776	-0.676005		0.40735	-0.459606	Q96JM3;S4R3K0	Chromosome alignment-maintaining phosphoprotein 1	CHAMP1	ENSG00000198824
-3.42601	-5.74448	-3.03544	-3.64164		0.407383	1.2467	A0A0C4DFZ2;P15289;P15289-2;V9GYR0	Arylsulfatase A;Arylsulfatase A component B;Arylsulfatase A component C	ARSA	ENSG00000100299
-4.5118	-5.40579	-4.5049	-4.4823		0.407417	0.465194	Q9H981;Q9H981-2;H0Y849;Q9H981-3;C9J7L6	Actin-related protein 8	ACTR8	ENSG00000113812
1.74249	1.72245	1.72151	1.18138		0.407609	-0.281024	Q8TCD5;J3KRC4;J3KSY6;J3KSX6;Q8TCD5-2	5(3)-deoxyribonucleotidase, cytosolic type	NT5C	ENSG00000125458
-4.81557	-4.61161	-4.67624	-3.14327		0.407716	0.803838	Q9NS00;Q9NS00-2;C9K0C8;C9JDX1	Glycoprotein-N-acetylgalactosamine 3-beta-galactosyltransferase 1	C1GALT1	ENSG00000106392
3.44105	3.8189	3.8759	3.78746		0.407726	0.201705	P23246;P23246-2;H0Y9K7;H0Y9U2	Splicing factor, proline- and glutamine-rich	SFPQ	ENSG00000116560
-2.80531	-1.07715	-1.46825	-0.167255		0.408021	1.12348	Q6DCA0	AMMECR1-like protein	AMMECR1L	ENSG00000144233
0.625441	-2.17447	0.546274	0.826147		0.408212	1.46072	Q5T0D9;Q5T0D9-2	Tumor protein p63-regulated gene 1-like protein	TPRG1L	ENSG00000158109
-1.24718	-1.34163	-1.30864	-1.81782		0.408227	-0.26882	Q8IYT2;A0A087WY95;H3BS00;H3BR19;H3BTZ7;H3BNZ8;H3BUK2	Cap-specific mRNA (nucleoside-2-O-)-methyltransferase 2	CMTR2	ENSG00000180917
-0.730563	-0.612629	-0.687937	-1.10801		0.408417	-0.226375	Q9Y296;E9PQE8;E9PN70;Q9Y296-2;E9PKS9;J3KP27;G3V1A0;G5EA23	Trafficking protein particle complex subunit 4	TRAPPC4	ENSG00000196655;ENSG00000280495
-0.450845	-0.542484	0.184406	-0.48089		0.408439	0.348422	Q9UBM7;E9PM00;E9PJ54;E9PRL8;E9PQ71;E9PIP9;H0YE57;E9PLZ2	7-dehydrocholesterol reductase	DHCR7	ENSG00000172893
-1.74407	-2.09624	-1.73743	-1.73771		0.408702	0.182586	Q92796-2;Q92796-3;Q92796;Q5JUW8	Disks large homolog 3	DLG3	ENSG00000082458
-4.46089	-3.12161	-2.80422	-3.29847		0.40882	0.739902	Q9BRB3-2;Q9BRB3;B8ZZ31;Q9BRB3-3;B8ZZC7;H0YFM9;J3QTH6;B8ZZ29	Phosphatidylinositol N-acetylglucosaminyltransferase subunit Q	PIGQ	ENSG00000007541
-0.242596	-0.157973	-0.228124	-1.68204		0.408839	-0.754797	Q8NFH3;Q8NFH3-2;B4E301;F5H0E3;B4DVD1	Nucleoporin Nup43	NUP43	ENSG00000120253
-3.00535	-2.56714	-2.85077	-3.90472		0.408883	-0.591498	Q9BQ24;Q9BQ24-2;G3V2M2	Zinc finger FYVE domain-containing protein 21	ZFYVE21	ENSG00000100711
0.932818	0.567467	0.803671	1.69105		0.408948	0.497219	O14957	Cytochrome b-c1 complex subunit 10	UQCR11	ENSG00000127540;ENSG00000267059
-2.8355	-2.2594	-3.09647	-2.71458		0.408994	-0.358078	Q9NZI7;Q9NZI7-4;C9JWL3;F8WEP8	Upstream-binding protein 1	UBP1	ENSG00000153560
-0.0345311	-0.240868	-0.409557	-0.183165		0.409064	-0.158661	P16383;P16383-2;P16383-4;P16383-3;C9JII4;H7C335;S4R465	GC-rich sequence DNA-binding factor 2	GCFC2	ENSG00000005436
1.605	1.26599	1.64887	1.58032		0.409164	0.179102	Q9P2R7;Q9P2R7-2;Q5T9Q5;Q5T9Q8	Succinyl-CoA ligase [ADP-forming] subunit beta, mitochondrial	SUCLA2	ENSG00000136143
1.33969	0.940823	1.22798	1.66355		0.409574	0.30551	Q9H061;E9PI90;E9PIH8	Transmembrane protein 126A	TMEM126A	ENSG00000171202
-2.72545	-2.34386	-1.09626	-2.48411		0.409615	0.74447	Q9NW81;Q9NW81-4;K7ESN5;Q9NW81-6;Q9NW81-3;Q9NW81-5;M0QZP7;M0QZC4;K7EIV4;B4DFT4;M0R078;Q9NW81-2	ATP synthase subunit s-like protein	ATP5SL	ENSG00000105341
-1.97472	-1.89957	-1.18607	-1.92274		0.409886	0.382736	Q8N5L8	Ribonuclease P protein subunit p25-like protein	RPP25L	ENSG00000164967
-0.51039	-0.574008	-0.559642	-1.53982		0.410001	-0.507531	Q9H0A8;H3BM91;A0A0B4J287;H3BQF2;Q9H0A8-2;Q9H0A8-3;H3BRX0;H3BPG2;H3BTV9	COMM domain-containing protein 4	COMMD4	ENSG00000140365
-6.44564	-6.67604	-6.27648	-6.50785		0.410087	0.168677	O60271-4;O60271-2;A0A087X2D8;O60271-9;O60271-5	C-Jun-amino-terminal kinase-interacting protein 4	SPAG9	ENSG00000008294
-0.979422	-0.921368	-0.958282	-1.12047		0.410127	-0.0889819	P57729;H0YDB7;H0YEA4	Ras-related protein Rab-38	RAB38	ENSG00000123892
1.15065	1.00442	1.0571	0.200159		0.410244	-0.448904	Q9BTL3	RNMT-activating mini protein	FAM103A1	ENSG00000169612
-4.16719	-5.39695	-4.05292	-4.22839		0.41027	0.641415	Q6PID8;Q6PID8-2;C9JRX2	Kelch domain-containing protein 10	KLHDC10	ENSG00000128607
3.01001	2.85062	2.8914	2.74771		0.41042	-0.110763	P78527;P78527-2;F5GX40;H0YG84	DNA-dependent protein kinase catalytic subunit	PRKDC	ENSG00000253729
4.45501	4.39318	4.58338	4.43281		0.410475	0.0840015	Q12905;B4DY09;A0A0A0MRL0;X6R6Z1	Interleukin enhancer-binding factor 2	ILF2	ENSG00000143621
-0.676106	-0.748817	-0.703211	-0.407602		0.410592	0.157055	Q9Y6D9;Q9Y6D9-3;C9JTA2;C9JPS1;C9K086;C9JIR0;C9JJ38;C9JX80	Mitotic spindle assembly checkpoint protein MAD1	MAD1L1	ENSG00000002822
-6.67179	-7.52314	-6.61301	-6.699		0.410595	0.441456	Q9UMX1;Q9UMX1-2;Q9UMX1-3	Suppressor of fused homolog	SUFU	ENSG00000107882
3.03714	2.50518	3.16081	2.96585		0.410757	0.292174	Q15363;F5GX39	Transmembrane emp24 domain-containing protein 2	TMED2	ENSG00000086598
-8.59311	-8.43584	-7.89677	-8.49461		0.41076	0.318787	Q13105;Q13105-3;Q13105-2	Zinc finger and BTB domain-containing protein 17	ZBTB17	ENSG00000116809
-9.12328	-6.60518	-6.91656	-6.07739		0.411187	1.36725	Q15047;Q15047-3;E9PRF4;E9PQM8;Q15047-2;X6RHV1;B0QZE6;E9PS59;X6R732;E9PAP1	Histone-lysine N-methyltransferase SETDB1	SETDB1	ENSG00000143379
1.82517	1.8587	1.83664	1.54981		0.411299	-0.148711	Q96G03;Q96G03-2;E7ENQ8;E9PD70;H0Y921	Phosphoglucomutase-2	PGM2	ENSG00000169299
-0.0809943	-0.868723	0.125155	-0.198354		0.411538	0.438259	X5CMH5;Q03519;A0A087WYD6;A0A0G2JLV0;E7ENX8;Q03519-2	Antigen peptide transporter 2	TAP2	ENSG00000204267;ENSG00000206235;ENSG00000206299;ENSG00000223481;ENSG00000225967;ENSG00000228582;ENSG00000232326;ENSG00000237599;ENSG00000250264
-4.34449	-3.54203	-4.2092	-4.59223		0.411679	-0.457451	Q13576;F5H7S7;E7EWC2;Q13576-3;Q13576-2;D6R939;E9PDT6;D6RDK8;D6R999;D6RGC6	Ras GTPase-activating-like protein IQGAP2	IQGAP2	ENSG00000145703
-1.14083	-2.5988	-3.0657	-2.34645		0.411731	-0.836261	Q9NR33	DNA polymerase epsilon subunit 4	POLE4	ENSG00000115350
-1.24203	-2.0171	-1.23664	-1.22563		0.412023	0.398429	P78357;K7EMM9	Contactin-associated protein 1	CNTNAP1	ENSG00000108797
-1.82458	-2.17261	-2.10162	-2.31408		0.412621	-0.20926	Q6P158;Q6P158-2;A0A087WZ11;Q6P158-3;A0A087WW12	Putative ATP-dependent RNA helicase DHX57	DHX57	ENSG00000163214
-2.23881	-1.56485	-2.0165	-3.0671		0.412983	-0.639971	Q9Y484;G8JLI5;H0Y329;Q9Y484-3;Q9Y484-2;C9J471;C9JYH8;C9JUS5;C9JBX7;C9JE01;C9J0A8;C9JVT3;H7C4N7;H7C5B4	WD repeat domain phosphoinositide-interacting protein 4	WDR45	ENSG00000196998
-1.06692	-0.483637	-0.88059	-1.70639		0.413101	-0.518211	O14519;F5GZF0;O14519-2;E9PKR4;O75956	Cyclin-dependent kinase 2-associated protein 1;Cyclin-dependent kinase 2-associated protein 2	CDK2AP1;CDK2AP2	ENSG00000111328;ENSG00000167797
-1.19693	-1.36626	-1.04732	-1.24732		0.413221	0.134275	O00461;F8W785	Golgi integral membrane protein 4	GOLIM4	ENSG00000173905
-1.48742	-0.356292	-2.21354	-1.19203		0.413235	-0.780929	Q9H944;A0A087X1F4;B7ZBQ3;A6PVP4;Q9H944-2;B7ZBQ1	Mediator of RNA polymerase II transcription subunit 20	MED20	ENSG00000124641
-1.81775	-1.31445	-10.4467	-1.68135		0.413294	-4.49794	Q9BYI3;B8ZZJ1;H7C0W7;B8ZZA2;Q9BYI3-2	Hyccin	FAM126A	ENSG00000122591
-3.24933	-3.26605	-2.83954	-3.25246		0.413338	0.21169	Q9NZN5;Q9NZN5-2;E9PMR6	Rho guanine nucleotide exchange factor 12	ARHGEF12	ENSG00000196914
-0.572244	-0.373053	-0.507785	-0.797392		0.413578	-0.179939	Q9Y535-2;Q9Y535;E7ERZ2;F8WDV1;F8WDS5	DNA-directed RNA polymerase III subunit RPC8	POLR3H	ENSG00000100413
3.97979	3.7548	3.82984	3.47199		0.413603	-0.216382	P14868;P14868-2;C9J7S3;C9JLC1;H7BZ35;H7C278;C9JQM9	Aspartate--tRNA ligase, cytoplasmic	DARS	ENSG00000115866
-3.73928	-3.52764	-3.65873	-5.15385		0.413674	-0.772833	P51178;P51178-2	1-phosphatidylinositol 4,5-bisphosphate phosphodiesterase delta-1	PLCD1	ENSG00000187091
1.2271	1.81838	1.28531	1.1363		0.413854	-0.311934	P07099;B1AQP9;B1AQP8	Epoxide hydrolase 1	EPHX1	ENSG00000143819
-1.34121	-1.79016	-1.26965	-1.3871		0.413997	0.237305	P20020;P20020-6;P20020-3;P20020-4;P20020-5;P20020-2;E7ERY9;H0YHH6;F8W1V5	Plasma membrane calcium-transporting ATPase 1;Calcium-transporting ATPase	ATP2B1	ENSG00000070961
-4.84909	-6.9315	-4.68115	-4.95309		0.414264	1.07317	Q96KM6	Zinc finger protein 512B	ZNF512B	ENSG00000196700
-1.42171	-1.38935	-1.41603	-2.35257		0.414345	-0.478768	Q8N668;Q8N668-2;E9PE85	COMM domain-containing protein 1	COMMD1	ENSG00000173163
-3.47556	-4.23968	-3.14146	-3.64099		0.41436	0.466396	P00973;F8VXY3;P00973-2;P00973-4;P00973-3;H0YI20;F8VUC8;F8VPW7;H0YIB8	2-5-oligoadenylate synthase 1	OAS1	ENSG00000089127
-2.2577	-3.1223	-2.16237	-2.31986		0.414442	0.448885	Q9BV23;A0A087X2C5;C9JNE7;C9J010	Monoacylglycerol lipase ABHD6	ABHD6	ENSG00000163686
-6.39398	-8.1267	-4.4511	-6.95752		0.414522	1.55603	Q9H0K1	Serine/threonine-protein kinase SIK2	SIK2	ENSG00000170145
-3.47655	-4.21152	-3.93308	-5.88911		0.414529	-1.06705	Q8N3X6;C9JI46;Q8N3X6-3	Ligand-dependent nuclear receptor corepressor-like protein	LCORL	ENSG00000178177
-0.0604802	0.348185	0.0681093	-0.47172		0.414636	-0.345658	Q96MW1;Q86WV7;Q96MW1-2;K7ER24	Coiled-coil domain-containing protein 43	CCDC43	ENSG00000180329
0.24853	-1.17335	-0.0432796	0.811778		0.414811	0.846658	C9JRL4	Malate dehydrogenase, cytoplasmic	MDH1	ENSG00000014641
-0.271138	-0.698715	-0.980399	-0.584075		0.415056	-0.297311	Q9Y3E7;Q9Y3E7-3;Q9Y3E7-4;Q9Y3E7-2	Charged multivesicular body protein 3	CHMP3	ENSG00000115561
-2.31849	-2.71158	-2.5607	-3.66055		0.41508	-0.595592	Q8NBZ7;Q8NBZ7-2;Q8NBZ7-3;C9JCB7;C9JE50;C9JFU6;C9J3T9	UDP-glucuronic acid decarboxylase 1	UXS1	ENSG00000115652
1.44441	1.62467	1.50092	1.26743		0.415228	-0.150362	O95793;O95793-2;A0A087X1A5;Q5JW30;F6UDC6	Double-stranded RNA-binding protein Staufen homolog 1	STAU1	ENSG00000124214
-5.20964	-5.65545	-5.48371	-6.73345		0.415408	-0.676036	Q14689;Q14689-6;Q14689-5;Q14689-3;Q14689-2;Q14689-4	Disco-interacting protein 2 homolog A	DIP2A	ENSG00000160305
5.10223	5.15105	5.38646	5.13141		0.415437	0.132295	Q9H0U4;E9PLD0;A0A087WTI1	Ras-related protein Rab-1B	RAB1B	ENSG00000174903
-1.22114	-1.79148	0.0483146	-1.43845		0.415444	0.811248	Q16799;Q2NKQ5;Q16799-2;Q16799-3;A8MT72	Reticulon-1;Reticulon	RTN1	ENSG00000139970
-5.79635	-6.05198	-5.89657	-5.0798		0.415467	0.435982	Q8TEB7	E3 ubiquitin-protein ligase RNF128	RNF128	ENSG00000133135
-2.03585	-2.84953	-2.19516	-1.7432		0.415988	0.473511	O95486;O95486-2;H0Y9J6	Protein transport protein Sec24A	SEC24A	ENSG00000113615
1.69164	1.71861	1.70133	1.30429		0.416235	-0.202322	Q07960;H0YE29;E9PNR6	Rho GTPase-activating protein 1	ARHGAP1	ENSG00000175220
-4.2125	-5.9216	-2.61468	-4.74423		0.41641	1.3876	O00142;H3BP77;E5KNQ5;O00142-2;O00142-3;O00142-4;J3QRP0;A0A0A0MSY7;J3KS73;O00142-5;J3QL12	Thymidine kinase 2, mitochondrial	TK2	ENSG00000166548
1.53985	1.48833	1.50738	1.39747		0.416521	-0.0616684	P82650;G5E9W7;G5E9V5;H7C5L9	28S ribosomal protein S22, mitochondrial	MRPS22	ENSG00000175110
-2.12276	-2.93418	-2.37012	-1.41015		0.416664	0.63833	A0A087X0N2;O15243	Leptin receptor gene-related protein	LEPROT	ENSG00000213625
-4.11426	-4.22209	-4.68265	-4.17788		0.416704	-0.262094	Q99741;J3QLN7;J3QR52	Cell division control protein 6 homolog	CDC6	ENSG00000094804
-1.76319	-2.2774	-2.1239	-2.70303		0.416801	-0.393168	Q9Y2D5;Q9Y2D5-5;Q9Y2D5-6;Q9Y2D5-4;Q9Y2D5-7;C9JVY5	A-kinase anchor protein 2	AKAP2	ENSG00000241978
1.24044	0.397176	1.20667	1.2909		0.417016	0.429978	Q99735;Q99735-2	Microsomal glutathione S-transferase 2	MGST2	ENSG00000085871
-5.07376	-4.68751	-4.91959	-6.14572		0.417145	-0.652023	Q96C34;Q96C34-2;K7EQS2	RUN domain-containing protein 1	RUNDC1	ENSG00000198863
0.0180815	-0.333877	0.0549823	-0.00807262		0.417153	0.181353	Q9Y291;C9JBY7	28S ribosomal protein S33, mitochondrial	MRPS33	ENSG00000090263
-4.76038	-5.40895	-4.99762	-3.70219		0.417163	0.73476	O15527;F8WCZ9;O15527-6;O15527-8;O15527-2;O15527-7;O15527-5;O15527-3;O15527-4;H7C0A1	N-glycosylase/DNA lyase;8-oxoguanine DNA glycosylase;DNA-(apurinic or apyrimidinic site) lyase	OGG1	ENSG00000114026
-4.89598	-5.0508	-4.46782	-4.95781		0.417236	0.260575	O94923;H0YNP1	D-glucuronyl C5-epimerase	GLCE	ENSG00000138604
-3.73842	-7.84283	-4.02775	-3.33355		0.417393	2.10997	Q8NEU8;Q8NEU8-2;Q8NEU8-3;F8VWV2;H0YH86;F8VXB0;F8VR68	DCC-interacting protein 13-beta	APPL2	ENSG00000136044
-3.39264	-4.18937	-4.34427	-4.08659		0.417404	-0.424426	Q9P206-2;Q9P206;Q9P206-3;Q9P206-4	Uncharacterized protein KIAA1522	KIAA1522	ENSG00000162522
-2.91147	-3.64157	-3.47984	-3.95767		0.417434	-0.442236	Q14457;K7ELY9;E7EV84;K7ER46;K7EMA2;K7EN35	Beclin-1	BECN1	ENSG00000126581
-5.84674	-6.5923	-6.312	-7.95724		0.417587	-0.915102	Q9BZ29-4;Q9BZ29;A0A088AWN3;A0A0A0MRA7;Q9BZ29-3;Q9BZ29-5;A0A0A0MSY4;A0A0A0MT38;Q9BZ29-6;H0Y3S1;H7BZ79;Q5JUD3;Q5JUD8;A0A0D9SFH5;A0A0D9SF41;X6RGR3	Dedicator of cytokinesis protein 9	DOCK9	ENSG00000088387
-0.478947	-0.273693	-0.342505	-0.0415219		0.418129	0.184306	Q9UNZ5;K7ESE5;A0A0A0MQS3	Leydig cell tumor 10 kDa protein homolog	C19orf53	ENSG00000104979
-4.10021	-3.78078	-4.04732	-4.18574		0.418309	-0.17604	Q9BV73;Q9BV73-2;H7C0P0;E7ETF9;H0Y5R2;A6PVI9	Centrosome-associated protein CEP250	CEP250	ENSG00000126001
0.283069	0.100049	0.177738	-1.1077		0.418323	-0.656542	Q8WVV9;D6W592;Q8WVV9-4;C9IYN3;B7WPG3;Q8WVV9-5;Q8WVV9-3;C9JJZ7;H7C464	Heterogeneous nuclear ribonucleoprotein L-like	HNRNPLL;HNRPLL	ENSG00000143889
-3.97982	-2.17831	-3.81499	-4.2077		0.418342	-0.932284	Q9NPE2;A0A087WWE0;A0A087WVE0	Neugrin	NGRN	ENSG00000182768;ENSG00000275674
-2.09085	-2.23025	-2.12709	3.72753		0.418384	2.96077	P15924;P15924-3;P15924-2	Desmoplakin	DSP	ENSG00000096696
-4.91965	-3.34849	-4.83967	-5.02796		0.418516	-0.799745	O15056;O15056-2;O15056-3;E7ER60;X6R647;H7BY56;H0YEV8;Q5TA15	Synaptojanin-2	SYNJ2	ENSG00000078269
-2.10399	-0.7968	-0.715972	-0.856018		0.418535	0.664401	Q00534	Cyclin-dependent kinase 6	CDK6	ENSG00000105810
0.584361	1.08916	0.797318	-4.59413		0.418739	-2.73517	H7C0J3;H7C3H7;I3L229	Chromodomain-helicase-DNA-binding protein 3	CHD3	ENSG00000170004
-3.06383	-3.75993	-3.70869	-3.8285		0.4188	-0.356716	O60291;O60291-3;K7EPJ5;O60291-4;O60291-2;B4DR12;K7EIM7;Q96PX1;K7ERA1;K7EJN3;Q96PX1-2	E3 ubiquitin-protein ligase MGRN1	MGRN1	ENSG00000102858;ENSG00000141576
1.04087	1.01033	1.02016	-0.0544237		0.418929	-0.542731	Q9NX24;D6RC52;D6RCB9;J3QSY4;H0YC83	H/ACA ribonucleoprotein complex subunit 2	NHP2	ENSG00000145912
-4.8692	-5.26292	-5.0383	-2.60244		0.41894	1.24569	O14595;H0YI12;A0A087WWW2;F8W184;H0YI29	Carboxy-terminal domain RNA polymerase II polypeptide A small phosphatase 2	CTDSP2	ENSG00000175215
-2.95138	-3.97458	-2.84867	-3.02872		0.419093	0.524287	P10646;C9JBB3;C9JKV3;P10646-2;C9JT76;C9JQ14;C9JP39;C9J103	Tissue factor pathway inhibitor	TFPI	ENSG00000003436
-0.411259	-0.682194	-0.581094	-1.12788		0.419327	-0.30776	Q9NQZ5;C9JTD3	StAR-related lipid transfer protein 7, mitochondrial	STARD7	ENSG00000084090
-1.91181	-2.50864	-2.06669	-1.57291		0.41956	0.390427	Q96ES7;H3BPL5	SAGA-associated factor 29 homolog	CCDC101	ENSG00000176476
-3.50318	-4.34339	-3.99759	-6.73852		0.419612	-1.44477	Q8NFG4;Q8NFG4-2;C9J4C4	Folliculin	FLCN	ENSG00000154803
-6.11972	-7.88578	-5.09215	-6.58445		0.419867	1.16445	Q9HDC5	Junctophilin-1	JPH1	ENSG00000104369
-2.98906	-0.0513014	-3.05747	-2.94359		0.419945	-1.48035	Q96JC1;Q96JC1-2	Vam6/Vps39-like protein	VPS39	ENSG00000166887
0.708714	0.237537	0.866418	0.616785		0.419966	0.268476	Q96BN8;H0Y8S4;H0Y9T0	Ubiquitin thioesterase otulin	OTULIN	ENSG00000154124
-0.484421	-0.466153	-0.476409	-0.687369		0.420014	-0.106602	Q9Y223;Q9Y223-2;Q9Y223-3;Q9Y223-5;Q9Y223-4	Bifunctional UDP-N-acetylglucosamine 2-epimerase/N-acetylmannosamine kinase;UDP-N-acetylglucosamine 2-epimerase (hydrolyzing);N-acetylmannosamine kinase	GNE	ENSG00000159921
0.927882	0.8524	0.894443	1.59274		0.420172	0.353449	P51809;P51809-3;P51809-2;E5RH06	Vesicle-associated membrane protein 7	VAMP7	ENSG00000124333
-6.77781	-6.01421	-5.15212	-6.27426		0.420292	0.682825	O60603	Toll-like receptor 2	TLR2	ENSG00000137462
-1.88165	-1.89897	-1.38936	-1.88864		0.42031	0.251314	Q9NPF5;Q5TG40;Q5TG38;Q5TG39;Q5TG37;Q5TG36	DNA methyltransferase 1-associated protein 1	DMAP1	ENSG00000178028
-3.15035	-3.37378	-3.27439	-5.62455		0.420365	-1.1874	Q53S58;C9J6F8	Transmembrane protein 177	TMEM177	ENSG00000144120
-3.35711	-4.24931	-3.15745	-3.49095		0.420426	0.479006	O60941;E9PEY4;E7EVB6;O60941-2;O60941-3;O60941-5;O60941-4;O60941-7;O60941-6;E9PE76;E7ES64;F8W9U0;F8WD22	Dystrobrevin beta;Dystrobrevin	DTNB	ENSG00000138101
0.057923	-0.648589	-0.146505	0.561915		0.420514	0.503038	Q8NEW0;H0Y362	Zinc transporter 7	SLC30A7	ENSG00000162695
-2.1784	-2.63775	-0.868944	-2.36936		0.420521	0.788928	P19224;P19224-3;H7C5F8;C9JMY5;P35503;P22309;P22310;P35504;B5MCT4;P19224-2;P22309-2;P35504-2;P35503-3;P22310-2	UDP-glucuronosyltransferase 1-6	UGT1A6	ENSG00000167165;ENSG00000240224;ENSG00000241635;ENSG00000243135;ENSG00000244474
-3.01119	-2.90218	-2.95091	-1.73897		0.420553	0.611741	P15056;H7C5K3	Serine/threonine-protein kinase B-raf	BRAF	ENSG00000157764
-1.96728	-1.73323	-1.86246	-3.75196		0.420638	-0.956957	P50053-2;P50053;C9JDL1	Ketohexokinase	KHK	ENSG00000138030
0.22694	-1.01621	-0.900141	-1.16698		0.420718	-0.63893	O43824;H0Y2S1	Putative GTP-binding protein 6	GTPBP6	ENSG00000178605
-1.15102	-1.77014	-1.37097	-0.352247		0.420772	0.598968	Q9UKS6;A0A0C4DGG1;E9PIY1;E9PJ75;E9PNM9;H0YDM6;E9PIZ6;E9PJ33	Protein kinase C and casein kinase substrate in neurons protein 3	PACSIN3	ENSG00000165912
1.63992	1.9373	1.62442	1.65268		0.420859	-0.150054	P51970	NADH dehydrogenase [ubiquinone] 1 alpha subcomplex subunit 8	NDUFA8	ENSG00000119421
3.12609	2.69982	3.16206	3.09691		0.421	0.216535	P22695;H3BRG4;H3BSJ9;H3BP04;H3BUE4;H3BUI9;A0A087WVZ4	Cytochrome b-c1 complex subunit 2, mitochondrial	UQCRC2	ENSG00000140740
2.54018	2.92315	2.58817	2.47384		0.421058	-0.200665	P39748;P39748-2;I3L3E9;F5H1Y3	Flap endonuclease 1	FEN1	ENSG00000168496
-2.21073	-2.42966	-2.30575	-1.35765		0.421096	0.488494	Q969H6;Q969H6-2	Ribonuclease P/MRP protein subunit POP5	POP5	ENSG00000167272
-2.57024	-2.80551	-2.70164	-3.88333		0.421265	-0.604611	Q96B36;Q96B36-3;H9KV91;M0R2V8;Q96B36-2	Proline-rich AKT1 substrate 1	AKT1S1	ENSG00000204673
4.81854	5.10061	4.84837	4.7795		0.421442	-0.145637	P83731;C9JNW5;C9JXB8	60S ribosomal protein L24	RPL24	ENSG00000114391
1.99852	1.68398	1.80973	1.02099		0.421454	-0.42589	P35244;B5MC59	Replication protein A 14 kDa subunit	RPA3	ENSG00000106399
-4.37815	-4.8469	-4.17374	-4.48622		0.421467	0.282544	P32456;F6SPX6;F6X827	Interferon-induced guanylate-binding protein 2	GBP2	ENSG00000117226;ENSG00000162645
-3.79309	-4.93353	-3.90874	-3.64363		0.421534	0.587125	Q8N5G2;Q8N5G2-3;Q8N5G2-2	Macoilin	TMEM57	ENSG00000204178
1.3641	1.46888	1.40042	1.2433		0.42181	-0.0946328	O00629;H7C4F6	Importin subunit alpha-3	KPNA4	ENSG00000186432
-2.05854	-2.59583	-1.84637	-2.17622		0.421848	0.315889	Q96LD4;Q96LD4-2;K7EJ63;K7EQ30	Tripartite motif-containing protein 47	TRIM47	ENSG00000132481
2.69263	2.79568	2.73651	2.38384		0.422083	-0.18398	Q02978;I3L1P8;Q02978-2	Mitochondrial 2-oxoglutarate/malate carrier protein	SLC25A11	ENSG00000108528
-0.419392	-0.705382	-0.764557	-0.663731		0.422305	-0.151757	Q8IUR0;M0QZQ8	Trafficking protein particle complex subunit 5	TRAPPC5	ENSG00000181029
4.6156	4.76516	4.65496	4.53203		0.422325	-0.0968826	P84090;G3V279	Enhancer of rudimentary homolog	ERH	ENSG00000100632
-0.771867	-1.00711	-0.949591	-1.12		0.422482	-0.145306	Q9BXK5;A0A087WX97;A0A087WTL4;Q9BXK5-4;Q9BXK5-2;E9PDD6;F2Z2C3;A0A087WW80;A0A0A0MR90;F6VJB4	Bcl-2-like protein 13	BCL2L13	ENSG00000099968
-0.0540783	-0.192635	0.186051	-0.107775		0.422493	0.162495	Q96KR1;H0Y8W1	Zinc finger RNA-binding protein	ZFR	ENSG00000056097
-2.0015	-2.55285	-2.91923	-2.39571		0.422506	-0.380294	O95340;O95340-2	Bifunctional 3-phosphoadenosine 5-phosphosulfate synthase 2;Sulfate adenylyltransferase;Adenylyl-sulfate kinase	PAPSS2	ENSG00000198682
-2.02527	-2.41865	-1.79365	-2.13152		0.422509	0.259376	O95834-3;O95834-2;O95834;K7EIK7;C9JRL6;A0A0C4DGQ7;K7EKG3;K7EKU5;K7ERY9;K7EII6;K7ERR9;K7ELI8;K7EQR0;K7EIM1;K7ELB2;K7ERR2;K7ESL7;Q05BV3;Q05BV3-4;Q05BV3-2;Q05BV3-5	Echinoderm microtubule-associated protein-like 2	EML2	ENSG00000125746;ENSG00000165521
-3.2595	-3.97838	-4.43608	-3.77715		0.422584	-0.487672	Q96BT7;Q96BT7-4;C9JQN2;Q96BT7-3;Q96BT7-2	Alkylated DNA repair protein alkB homolog 8	ALKBH8	ENSG00000137760
-3.9573	-4.85258	-3.21194	-4.23698		0.422655	0.680476	Q8N6N6	Protein NATD1	NATD1	ENSG00000274180
-3.14252	-1.12639	-0.687377	-1.43251		0.422719	1.07452	Q9H4I3;J3KPT4;Q9H4I3-2	TraB domain-containing protein	TRABD	ENSG00000170638
-3.59912	-3.34913	-2.47323	-3.45863		0.422734	0.508196	Q96EB1;G5E9D4;Q96EB1-2;Q96EB1-3;E9PPJ9	Elongator complex protein 4	ELP4	ENSG00000109911
-2.55295	-2.97689	-3.0115	-2.94702		0.422775	-0.214341	Q8TEL6;Q8TEL6-3;Q8TEL6-2	Short transient receptor potential channel 4-associated protein	TRPC4AP	ENSG00000100991
-3.79976	-3.41877	-3.52728	-3.16746		0.422833	0.261901	Q2TAA5	GDP-Man:Man(3)GlcNAc(2)-PP-Dol alpha-1,2-mannosyltransferase	ALG11	ENSG00000253710
-1.77938	-2.30154	-1.9511	-1.28199		0.423066	0.423912	Q16527;F8VQR7;F8VW96	Cysteine and glycine-rich protein 2	CSRP2	ENSG00000175183
-4.80182	-4.82777	-4.81705	-2.60262		0.423458	1.10496	Q8IW45;Q8IW45-2	ATP-dependent (S)-NAD(P)H-hydrate dehydratase	CARKD	ENSG00000213995
-1.31363	-1.80887	-1.4594	-0.96511		0.423587	0.348997	O95396	Adenylyltransferase and sulfurtransferase MOCS3;Molybdopterin-synthase adenylyltransferase;Molybdopterin-synthase sulfurtransferase	MOCS3	ENSG00000124217
-2.67574	-2.85159	-2.78959	-3.05694		0.423614	-0.159596	Q0VDG4;A0A087WW14;Q0VDG4-2;F8W0M9;C9JID8;F8WBX0;C9JNS3;H9KVC8	Secernin-3	SCRN3	ENSG00000144306
0.776613	0.732953	1.23921	0.75494		0.423957	0.242291	Q9H6F5;Q9H6F5-2;H0YG79	Coiled-coil domain-containing protein 86	CCDC86	ENSG00000110104
-4.1149	-4.61746	-4.52549	-4.75904		0.424044	-0.276088	Q99650;Q99650-2	Oncostatin-M-specific receptor subunit beta	OSMR	ENSG00000145623
-10.1864	-13.6238	-11.6147	-2.34944		0.424066	4.92302	P20930;CON__P20930	Filaggrin	FLG	ENSG00000143631
0.347279	0.537383	1.01038	0.457061		0.424157	0.291388	Q9HD33;Q9HD33-2	39S ribosomal protein L47, mitochondrial	MRPL47	ENSG00000136522
-1.59952	-1.5317	-1.21482	-1.56311		0.424317	0.176649	Q9P2N5;U3KPZ7	RNA-binding protein 27	RBM27	ENSG00000091009;ENSG00000275740
-3.7201	-3.92376	-3.83574	-4.49462		0.424406	-0.343249	Q00536;Q00536-2;A0A087WZU2;Q00536-3;E5RGN0;H0YAZ9;H0YBX5;E5RJM2;E5RIY8;E5RIU4;H0YC36;H0YC60	Cyclin-dependent kinase 16	CDK16	ENSG00000102225
2.88366	2.86447	2.87324	2.78479		0.424408	-0.0450482	O75489;E9PS48;O75489-2;G3V194;E9PKL8;E9PJE7	NADH dehydrogenase [ubiquinone] iron-sulfur protein 3, mitochondrial	NDUFS3	ENSG00000213619
-3.14325	-4.18291	-3.16783	-3.12265		0.42449	0.517838	Q8NDI1;Q8NDI1-3;Q8NDI1-2;B5MC86;C9IYU2;H7BZ98;H7C0Q4;C9J268;C9JEP1;C9K0H9	EH domain-binding protein 1	EHBP1	ENSG00000115504
2.33454	2.29082	2.31437	1.39723		0.424509	-0.45688	Q13148;B1AKP7;G3V162;A0A087X260;A0A087WYY0;K7EN94;A0A087WX29;A0A087WXQ5;K7EJM5;A0A087WV68;Q13148-4;A0A087WXV3;A0A087WW61;A0A087WX67;A0A087WZC9;A0A087WZM1;K7EJ99;A0A0A0MSV7;A0A087WYE7;A0A087WTZ4;K7EL26;A0A087WVX6	TAR DNA-binding protein 43	TARDBP	ENSG00000120948;ENSG00000277726
-6.23843	-5.91893	-4.38848	-6.06789		0.42458	0.850494	Q6AI12	Ankyrin repeat domain-containing protein 40	ANKRD40	ENSG00000154945
-2.94064	-3.73654	-3.31008	0.726235		0.424592	2.04666	P11498;P11498-2;E9PRE7;E9PS68	Pyruvate carboxylase, mitochondrial	PC	ENSG00000173599
-1.83952	-2.48379	-2.25854	-3.19894		0.424599	-0.567086	Q8WXA9-2;Q8WXA9;A0A087WY03;E5RFV3;H0YC47	Splicing regulatory glutamine/lysine-rich protein 1	SREK1	ENSG00000153914
-0.216802	-0.114278	-0.16872	-0.731778		0.424603	-0.284709	Q9NQ55;A0A0A6YYI3;A0A0B4J1V8;Q9NQ55-2;Q9NQ55-3;A8MV53;C9J3W3;H7C446;C9JHF7	Suppressor of SWI4 1 homolog	PPAN;PPAN-P2RY11	ENSG00000130810;ENSG00000243207
-1.75553	-1.91353	-1.82487	-1.27505		0.424625	0.284574	Q9H4M3-2;B7Z1P2;A0A0A0MSI6;Q9H4M3;R4GNH4;R4GMZ8	F-box only protein 44	FBXO44	ENSG00000132879
0.688477	2.64535	0.878169	0.466766		0.424726	-0.994446	P42696;A2A2V2;P42696-2;Q5TCT4;H7C5M1	RNA-binding protein 34	RBM34	ENSG00000188739
0.697147	1.02215	0.302248	0.81455		0.425322	-0.301249	Q9BRT3;J3KTI2	Migration and invasion enhancer 1	MIEN1	ENSG00000141741
-4.05879	-6.74389	-6.0501	-8.11808		0.425345	-1.68275	Q9NSY0;E9PR11;Q9NSY0-5;Q9NSY0-2;Q9NSY0-4	Nuclear receptor-binding protein 2	NRBP2	ENSG00000185189
-5.15237	-5.85758	-3.91437	-5.4331		0.425416	0.831241	Q13454;D6RDV0;D6RA37;A0A0A0MTC2;D6RIY7;Q13454-2	Tumor suppressor candidate 3	TUSC3	ENSG00000104723
-3.99257	-2.19253	-3.86256	-4.12713		0.425793	-0.902293	Q96SW2;Q96SW2-2;J3QT87;J3QT51	Protein cereblon	CRBN	ENSG00000113851
-4.5715	-4.36898	-4.4889	-4.96092		0.42587	-0.254671	Q9UK97-2;Q9UK97;Q9UK97-3;V9GZ74;H7C4H6	F-box only protein 9	FBXO9	ENSG00000112146
-0.0312691	-0.89727	0.172268	-0.176024		0.426226	0.462391	O95674	Phosphatidate cytidylyltransferase 2	CDS2	ENSG00000101290
-0.943775	-1.44213	-1.39624	-1.49195		0.426593	-0.251143	Q8N531;Q8N531-2	F-box/LRR-repeat protein 6	FBXL6	ENSG00000182325
0.0754676	-0.571272	-0.0763066	0.343308		0.426732	0.381403	Q9NUM4;C9JZ87;F2Z3N7;C9J998	Transmembrane protein 106B	TMEM106B	ENSG00000106460
-3.45902	-3.04936	-1.77643	-3.23396		0.42674	0.749	Q96AJ9;Q96AJ9-1	Vesicle transport through interaction with t-SNAREs homolog 1A	VTI1A	ENSG00000151532
-5.88736	-6.78742	-5.55999	-6.08431		0.426795	0.515242	Q96GD4-4;J3KT86;J3QLN8;J3QR41;J3KRJ2;Q9UQB9;Q9UQB9-2;A0A0A0MSY3;Q5Y191;Q9UQB9-3;B4DXA6;M0QYK8	Aurora kinase B	AURKB	ENSG00000105146;ENSG00000178999
-3.90561	-3.33942	-3.68228	-4.81659		0.4269	-0.62692	O94762;O94762-4;J3KTQ2;O94762-2;O94762-3;J3KRM6;J3QLU0;J3KSL7;J3KSV9;J3KS37	ATP-dependent DNA helicase Q5	RECQL5	ENSG00000108469
-1.97377	-2.37045	-1.98691	-1.96454		0.427086	0.196379	O15118;K7EQ23;O15118-2;K7ERM4;K7ERW2	Niemann-Pick C1 protein	NPC1	ENSG00000141458
-7.32158	-9.50705	-7.13327	-7.50428		0.42713	1.09554	Q86UP3;Q86UP3-2;E7EVZ1;Q86UP3-4;Q86UP3-5;Q86UP3-3	Zinc finger homeobox protein 4	ZFHX4	ENSG00000091656
-3.6625	-4.08644	-4.22038	-4.00049		0.427225	-0.235966	Q53ET0;Q5T4K5;H0YDQ8;J3KNE6	CREB-regulated transcription coactivator 2	CRTC2	ENSG00000160741
3.35064	2.93147	3.35773	3.33878		0.427446	0.2072	P31942-2;P31942	Heterogeneous nuclear ribonucleoprotein H3	HNRNPH3	ENSG00000096746
0.703329	0.796233	0.901873	0.76281		0.427564	0.0825599	P54725-3	UV excision repair protein RAD23 homolog A	RAD23A	ENSG00000179262
4.88413	5.10425	5.01014	5.59695		0.42762	0.309349	P46782;M0R0R2;M0R0F0;M0QZN2	40S ribosomal protein S5;40S ribosomal protein S5, N-terminally processed	RPS5	ENSG00000083845
-5.57669	-5.29314	-5.46089	-6.08968		0.427719	-0.340371	Q99973;G3V5X7;Q99973-2;G3V2A4;G3V470;H0YJF6;G3V591	Telomerase protein component 1	TEP1	ENSG00000129566
0.158452	-0.387018	-0.443779	-0.333862		0.427775	-0.274537	Q8IXH7;Q8IXH7-4;X6RLT1;H0UI80;Q8IXH7-3	Negative elongation factor C/D	NELFCD;TH1L	ENSG00000101158
-1.704	-1.44967	-1.62173	-1.9149		0.427794	-0.19148	Q8TDX7;F8WAG2;Q8TDX7-2;Q5TBH0;F5H3U7	Serine/threonine-protein kinase Nek7	NEK7	ENSG00000119408;ENSG00000151414
2.37024	2.02556	2.14488	1.68085		0.427985	-0.285038	Q96DI7;Q96DI7-2;Q9NSS8	U5 small nuclear ribonucleoprotein 40 kDa protein	SNRNP40	ENSG00000060688
-2.56007	-3.37957	-2.58863	-2.54152		0.428016	0.404743	Q330K2;Q330K2-2;A0A075B6P0;E5RGD6;E5RFN5;H0YBT9;E5RHX9	NADH dehydrogenase (ubiquinone) complex I, assembly factor 6	NDUFAF6	ENSG00000156170
0.763714	-0.190338	0.236065	-2.7957		0.428178	-1.56651	Q01629;E9PQN9	Interferon-induced transmembrane protein 2	IFITM2	ENSG00000185201
1.15825	1.2058	1.18073	0.985307		0.428647	-0.0990059	Q9UQE7	Structural maintenance of chromosomes protein 3	SMC3	ENSG00000108055
-3.26417	-2.24313	-2.85292	-4.94481		0.428874	-1.14521	Q9Y587;G3V3X7;Q9Y587-2;G3V4P7;G3V5J6;Q9Y587-3;Q9Y587-4	AP-4 complex subunit sigma-1	AP4S1	ENSG00000100478
-5.73071	-6.38518	-4.03402	-6.02254		0.428975	1.02966	Q2KHT3;Q2KHT3-2	Protein CLEC16A	CLEC16A	ENSG00000038532
-1.88323	-2.25773	-2.1684	-2.41203		0.428997	-0.219734	Q2NKX8;B5MDQ0	DNA excision repair protein ERCC-6-like	ERCC6L	ENSG00000186871
1.82034	1.20912	1.72893	1.9339		0.429457	0.316685	Q15125;C9J719;C9JJ78	3-beta-hydroxysteroid-Delta(8),Delta(7)-isomerase	EBP	ENSG00000147155
0.00391005	0.230554	0.436511	0.153842		0.429532	0.177945	Q13123;Q9H4P6;E7EQZ7;D6REL4;D6RCQ4;D6RAY9;A0A0C4DGW5	Protein Red	IK	ENSG00000113141
3.6131	3.12808	3.71048	3.53666		0.429627	0.252985	P50151	Guanine nucleotide-binding protein G(I)/G(S)/G(O) subunit gamma-10	GNG10	ENSG00000242616
3.98204	3.87795	4.31391	3.93333		0.429834	0.193629	P31947;P31947-2	14-3-3 protein sigma	SFN	ENSG00000175793
4.72978	4.92771	4.63588	4.78083		0.429868	-0.12039	P68032;P68133;P62736;P63267;A6NL76;P63267-2;C9JFL5;F6UVQ4;F6QUT6;F8WB63;B8ZZJ2	Actin, alpha cardiac muscle 1;Actin, alpha skeletal muscle;Actin, aortic smooth muscle;Actin, gamma-enteric smooth muscle	ACTC1;ACTA1;ACTA2;ACTG2	ENSG00000107796;ENSG00000143632;ENSG00000159251;ENSG00000163017
-3.36451	-4.03071	-3.77144	-4.967		0.429869	-0.671609	Q8N5Y8;Q8N5Y8-3;Q8N5Y8-2;H3BV75	Mono [ADP-ribose] polymerase PARP16	PARP16	ENSG00000138617
1.03306	0.997787	1.01699	0.734021		0.42989	-0.139921	Q9Y6M1;F8W930;Q9Y6M1-1;Q9Y6M1-5;Q9Y6M1-6;Q9Y6M1-3;Q9Y6M1-4	Insulin-like growth factor 2 mRNA-binding protein 2	IGF2BP2	ENSG00000073792
3.4786	3.85637	3.4906	3.47328		0.429911	-0.185549	P68036;P68036-2;P68036-3;A0A0B4J2G9	Ubiquitin-conjugating enzyme E2 L3	UBE2L3;hCG_1789329	ENSG00000185651;ENSG00000279392
0.58879	0.447682	0.514726	-0.035517		0.430028	-0.278631	P53992;G5EA31;P53992-2	Protein transport protein Sec24C	SEC24C	ENSG00000176986
-2.9377	-3.51318	-3.48678	-3.53018		0.43008	-0.28304	P49281-2;P49281-5;P49281-3;P49281;F8VWB0;P49281-4;F8W1P7;F8VZL6;F8W154;F8W1C0;F8W1F2	Natural resistance-associated macrophage protein 2	SLC11A2	ENSG00000110911
-1.65824	-1.76996	-1.7065	-2.79247		0.430099	-0.535388	Q6ZWT7;H7C5D1;C9J2H7	Lysophospholipid acyltransferase 2	MBOAT2	ENSG00000143797
2.47732	2.53715	2.50982	2.0536		0.430317	-0.225524	Q16836;A0A0A0MSE2;Q16836-3;Q16836-2;E9PF18	Hydroxyacyl-coenzyme A dehydrogenase, mitochondrial	HADH	ENSG00000138796
3.33438	3.47254	3.61635	3.42327		0.430362	0.11635	Q15056;Q15056-2	Eukaryotic translation initiation factor 4H	EIF4H	ENSG00000106682
-3.5603	-4.08774	-3.80242	-7.65604		0.430561	-1.90521	Q06190;Q06190-2;Q06190-3	Serine/threonine-protein phosphatase 2A regulatory subunit B subunit alpha	PPP2R3A	ENSG00000073711
-1.6651	-2.95942	-2.7173	-3.29586		0.430631	-0.694321	Q96EX3;A2A3F9;A2A3F8	WD repeat-containing protein 34	WDR34	ENSG00000119333
-9.9213	-10.6667	-10.0783	-9.6837		0.43067	0.41299	Q96NA2	Rab-interacting lysosomal protein	RILP	ENSG00000167705;ENSG00000274145
-2.57708	-3.493	-2.79538	-2.21035		0.430684	0.532181	Q9H0H0;J3KMZ7;J3KRH0	Integrator complex subunit 2	INTS2	ENSG00000108506
-7.19055	-7.76747	-7.47528	-10.4289		0.430829	-1.47306	O60503	Adenylate cyclase type 9	ADCY9	ENSG00000162104
-0.958655	-1.13835	-1.11184	-1.17008		0.430844	-0.0924571	Q9BTW9;J3KR97;Q9BTW9-4;Q9BTW9-5;I3L439;I3L163;I3L143;I3L500;I3L0V3;I3L3H4;I3L131;I3L1S3;I3L4D2;Q9BTW9-3;I3L120;A0A0G2JME7;Q9BTW9-2;I3L1L0	Tubulin-specific chaperone D	TBCD	ENSG00000141556
1.00938	1.71863	1.17925	0.723521		0.430865	-0.412619	Q14108;Q14108-2;D6RDG0	Lysosome membrane protein 2	SCARB2	ENSG00000138760
-2.93712	-2.46331	-8.27011	-2.64924		0.431057	-2.75946	A0A087WZU4	DNA polymerase zeta catalytic subunit	REV3L	ENSG00000009413
0.702123	0.607599	0.683445	0.728879		0.431086	0.0513012	Q9BVJ6;Q9BVJ6-3;Q9BVJ6-2;Q5TAP6;X6RJY0	U3 small nucleolar RNA-associated protein 14 homolog A	UTP14A	ENSG00000156697;ENSG00000253797
0.551779	0.143741	0.269623	-0.138218		0.431283	-0.282058	P56545;P56545-2;Q5SQP8;A0A087WYL1	C-terminal-binding protein 2	CTBP2	ENSG00000175029
-2.38466	-2.8378	-2.68609	-3.22418		0.431317	-0.343903	Q8IW35;E9PG22;Q8IW35-2;F8WF91;H7C4Y5	Centrosomal protein of 97 kDa	CEP97	ENSG00000182504
-6.12307	-4.64033	-5.74856	-6.77917		0.431578	-0.882162	Q9P1W3	Calcium permeable stress-gated cation channel 1	TMEM63C	ENSG00000165548
-1.89702	-2.50442	-0.865169	-2.14926		0.431836	0.693502	Q6WKZ4;Q6WKZ4-3;E7EX40;Q6WKZ4-2;Q6WKZ4-1;Q6WKZ4-5	Rab11 family-interacting protein 1	RAB11FIP1	ENSG00000156675
-4.64742	-5.42711	-4.30303	-4.8446		0.431854	0.463448	Q96L93;Q96L93-4;Q96L93-6;Q96L93-2;Q96L93-5;H0Y534;A0A0A0MRC9	Kinesin-like protein KIF16B	KIF16B	ENSG00000089177
-1.39471	-1.24139	-0.804564	-1.31304		0.431889	0.259247	Q6PI78	Transmembrane protein 65	TMEM65	ENSG00000164983
-6.74041	-8.73152	-7.23042	-5.90813		0.431907	1.16669	O75923-11;O75923-10;O75923-9;O75923-14;O75923-12;O75923-8;O75923-13;O75923;O75923-3;O75923-6;O75923-5;O75923-4;O75923-2;O75923-7;O75923-15	Dysferlin	DYSF	ENSG00000135636
-3.02733	-3.18352	-3.04695	-3.00637		0.431953	0.0787605	Q969R5;Q969R5-2;Q969R5-3;H0Y5M2;H7C228	Lethal(3)malignant brain tumor-like protein 2	L3MBTL2	ENSG00000100395
2.7173	2.86007	2.55883	2.76993		0.432174	-0.124307	P09234;A0A0A0MRR7;Q5TAL2	U1 small nuclear ribonucleoprotein C	SNRPC	ENSG00000124562
-2.41591	-2.17425	-2.24025	-2.04966		0.432189	0.150121	Q96FL9;Q96FL9-2;Q96FL9-3;J3KQQ5;Q96FL9-4;Q8N428;H7C168;H7C1E3;Q8N428-2	Polypeptide N-acetylgalactosaminyltransferase 14	GALNT14	ENSG00000100626;ENSG00000158089
-0.523446	-1.68696	-0.536305	-0.539385		0.432296	0.567359	O95870;A0A0G2JJD3;O95870-2;A0A0G2JI89;F2Z3H2;F2Z3G6	Abhydrolase domain-containing protein 16A	ABHD16A	ENSG00000204427;ENSG00000206403;ENSG00000224552;ENSG00000230475;ENSG00000231488;ENSG00000235676;ENSG00000236063
-3.90601	-3.87782	-3.88275	-4.62955		0.432486	-0.364237	Q8NDN9	RCC1 and BTB domain-containing protein 1	RCBTB1	ENSG00000136144
-2.04941	-2.16374	-2.06007	-2.03994		0.432559	0.0565718	Q9ULK4;Q5JWT2;Q9ULK4-4;Q9ULK4-5;Q9ULK4-3;Q9ULK4-2;Q9ULK4-6	Mediator of RNA polymerase II transcription subunit 23	MED23	ENSG00000112282
0.705665	0.143248	0.690976	0.706064		0.432693	0.274063	Q9BV81	ER membrane protein complex subunit 6	EMC6	ENSG00000127774
-0.530943	-0.772366	-0.736937	-0.812899		0.432764	-0.123263	Q8WXI9	Transcriptional repressor p66-beta	GATAD2B	ENSG00000143614;ENSG00000261992
-0.14951	-0.22119	-0.19093	-0.346954		0.432912	-0.083592	Q9NTI5;Q9NTI5-2;Q9NTI5-3;Q9NTI5-5;Q9NTI5-4	Sister chromatid cohesion protein PDS5 homolog B	PDS5B	ENSG00000083642
-3.64232	-3.48136	-3.50384	-3.45648		0.43292	0.081684	Q96DF8;F8WEF8	Protein DGCR14	DGCR14	ENSG00000100056
2.98047	3.27798	2.96483	3.00175		0.432958	-0.145935	P61160;P61160-2;F5H6T1	Actin-related protein 2	ACTR2	ENSG00000138071
2.07624	2.23031	2.13763	1.85995		0.433205	-0.154486	A0A096LPI6	Utp12 domain-containing protein	N/A	ENSG00000276612
1.41793	1.3662	2.11503	1.38286		0.433403	0.356885	Q92520;C9JP35;C9JMN4	Protein FAM3C	FAM3C	ENSG00000196937
-5.88464	-6.41135	-6.23234	-6.86087		0.433505	-0.398618	Q4AC94;Q4AC94-2;Q4AC94-4;Q4AC94-1;Q4AC94-3;H7C288;H7BZB4;F5H0U2	C2 domain-containing protein 3	C2CD3	ENSG00000168014
-2.26368	-2.11001	-2.18848	-2.76903		0.433522	-0.29191	Q14149;H0YHQ4;H0YIR5	MORC family CW-type zinc finger protein 3	MORC3	ENSG00000159256
-0.901611	-0.820402	-0.868831	-0.148989		0.433541	0.352096	Q92878;Q92878-2;Q92878-3;E7EN38;E7ESD9;E9PM98;H7C0V2;C9JNH8;H7C0P8	DNA repair protein RAD50	RAD50	ENSG00000113522
-3.3738	-3.01705	-2.73617	-3.13479		0.433638	0.259943	Q8N1G0;Q8N1G0-2;H0Y5I5;F8WCX2;A6PVV7;A2A3Q2	Zinc finger protein 687	ZNF687	ENSG00000143373
-0.913992	-1.33176	-0.601116	-1.04933		0.433742	0.297655	Q96MG7	Melanoma-associated antigen G1	NDNL2	ENSG00000185115
-1.55591	-1.58347	-1.56184	-2.13568		0.433771	-0.279067	Q9H0R6;X6R772;Q9H0R6-2	Glutamyl-tRNA(Gln) amidotransferase subunit A, mitochondrial	QRSL1	ENSG00000130348
0.86454	-0.579185	0.765254	0.931867		0.43381	0.705882	Q8WY22	BRI3-binding protein	BRI3BP	ENSG00000184992
-1.73176	-1.66851	-1.68641	-2.70615		0.433892	-0.496145	Q5JU69;Q8N2E6;Q5JU69-2	Torsin-2A	TOR2A	ENSG00000160404
-4.60126	-3.69453	-4.45232	-4.77809		0.434355	-0.467306	B5MCH7;B5MCE7;E9PFD4	Basic leucine zipper and W2 domain-containing protein 2	BZW2	ENSG00000136261
-2.15686	-1.88459	-2.06944	-2.3541		0.434385	-0.191042	Q9NRF8;H0Y5S6	CTP synthase 2	CTPS2	ENSG00000047230
-0.268499	-0.124277	0.1511	-0.187191		0.434407	0.178343	P07947;J3QRU1	Tyrosine-protein kinase Yes;Non-specific protein-tyrosine kinase	YES1	ENSG00000176105
-0.587653	-1.76879	-2.30059	-1.46074		0.434622	-0.702446	O15182;E5RK82;E5RJF8;E5RH67;E5RFM2;H0YBL5	Centrin-3	CETN3	ENSG00000153140
-1.72589	-1.37561	-2.00447	-1.60905		0.434662	-0.256007	P13716;P13716-2;B7ZBK6	Delta-aminolevulinic acid dehydratase	ALAD	ENSG00000148218
-5.48005	-5.8227	-5.27736	-5.58147		0.434791	0.22196	P21675;P21675-2;P21675-3;P21675-8;P21675-6;P21675-7;P21675-5;P21675-9;P21675-12;P21675-4;P21675-10;P21675-11;H0Y9L7;H7BY98;H7C2K9;H0Y8N6	Transcription initiation factor TFIID subunit 1	TAF1	ENSG00000147133
0.0932654	0.0254899	0.264504	0.0615625		0.434797	0.103656	Q8WUX2	Putative glutathione-specific gamma-glutamylcyclotransferase 2	CHAC2	ENSG00000143942
-1.579	-1.25292	-0.698729	-1.39145		0.434853	0.370868	P36873;F8VYE8;F8W0W8;F8VR82;A0A087WYY5	Serine/threonine-protein phosphatase PP1-gamma catalytic subunit;Serine/threonine-protein phosphatase	PPP1CC	ENSG00000186298
1.96932	1.89507	1.9337	1.59158		0.434892	-0.169558	Q9NQR4;H7C579;F8WF70	Omega-amidase NIT2	NIT2	ENSG00000114021
-2.29115	-2.49922	-2.40792	-2.89835		0.435003	-0.257955	Q9NRY4;A2RRE5	Rho GTPase-activating protein 35	ARHGAP35;GRLF1	ENSG00000160007
-5.57763	-7.05202	-4.47494	-6.05905		0.435011	1.04783	Q7Z403;Q7Z403-3;Q7Z403-2;K7ERH0;K7ENC4;K7ENM6;Q7Z403-4	Transmembrane channel-like protein 6	TMC6	ENSG00000141524
-4.49302	-5.09176	-2.75328	-4.78305		0.43518	1.02422	Q96EV8;A0A087WYP9;Q96EV8-3;D6RJC6;Q96EV8-2;D6RAR7;D6RID1	Dysbindin	DTNBP1	ENSG00000047579
-3.47299	-3.83931	-3.74091	-4.01319		0.435194	-0.220894	Q9UN66;Q9Y5E2;Q9NRJ7	Protocadherin beta-8;Protocadherin beta-7;Protocadherin beta-16	PCDHB8;PCDHB7;PCDHB16	ENSG00000113212;ENSG00000120322;ENSG00000272674
0.851002	1.16892	0.915974	0.762337		0.435374	-0.170804	O14908;O14908-2;K7ESN1;K7EM11;K7EIT0;K7EJ33;Q8TF64;K7ELJ2	PDZ domain-containing protein GIPC1	GIPC1	ENSG00000123159;ENSG00000179855
-11.0675	-9.06733	-7.12928	-9.78728		0.435378	1.60914	Q8N2Y8	Iporin	RUSC2	ENSG00000198853
0.288141	0.0141525	0.173477	0.72176		0.435407	0.296472	Q9HD23;Q9HD23-4;A0A0A0MQX2;Q9HD23-2;H7BZ29	Magnesium transporter MRS2 homolog, mitochondrial	MRS2	ENSG00000124532
2.57749	2.44185	2.16567	2.50245		0.435422	-0.175607	P40616;P40616-2;F8VYN9;B4DZG7;F8VP99;F8W1Z8;F8VP63	ADP-ribosylation factor-like protein 1	ARL1	ENSG00000120805
-1.93712	-3.47693	-3.21101	-3.79626		0.435491	-0.796606	Q2TAZ0;Q2TAZ0-3;H7C3T2;Q2TAZ0-4	Autophagy-related protein 2 homolog A	ATG2A	ENSG00000110046
-5.16724	-4.85142	-5.01932	-3.47826		0.43559	0.760533	Q5TCQ9;Q5TCQ9-3;Q5TCQ9-2;Q5TCQ9-4	Membrane-associated guanylate kinase, WW and PDZ domain-containing protein 3	MAGI3	ENSG00000081026
-5.30495	-4.97196	-5.07486	-9.29666		0.435614	-2.04731	Q9UNQ0;Q9UNQ0-2;H0YAF3;H0YAF1	ATP-binding cassette sub-family G member 2	ABCG2	ENSG00000118777
-4.51513	-3.25696	-4.35295	-4.67448		0.43569	-0.627668	Q8N3R9;Q8N3R9-2;G3V2H1;P08908;G3V2B0	MAGUK p55 subfamily member 5	MPP5	ENSG00000072415;ENSG00000178394
0.18175	-0.223058	0.625495	0.0294055		0.435874	0.348104	A0A087WVZ0;Q9Y5U8;Q5TI65	Mitochondrial pyruvate carrier 1	MPC1;BRP44L	ENSG00000060762
0.1483	-0.207568	0.240048	0.0783355		0.435904	0.188826	Q92896-2;Q92896;Q92896-3;H3BM42;H3BQU9;H3BQT1;H3BRD8	Golgi apparatus protein 1	GLG1	ENSG00000090863
-1.32328	-1.29759	-1.25197	-4.70334		0.435924	-1.66722	P98196;E9PEJ6;H0Y547;H0Y8F0;A0A087WVE8;H0Y624	Probable phospholipid-transporting ATPase IH;Phospholipid-transporting ATPase	ATP11A	ENSG00000068650
-1.52868	-2.25068	-1.22939	-1.71138		0.435957	0.419297	O00592;O00592-2	Podocalyxin	PODXL	ENSG00000128567
-2.91159	-2.88851	-2.90919	-2.36314		0.436094	0.263887	Q92614;Q92614-4;A0A0D9SFK2;Q92614-3;Q92614-2;Q92614-5;H0YEV9	Unconventional myosin-XVIIIa	MYO18A	ENSG00000196535
-4.1931	-4.20158	-4.21934	-2.94756		0.436203	0.613893	Q9H0V1;Q9H0V1-2;H7C268;C9IZT1;C9JVE9	Transmembrane protein 168	TMEM168	ENSG00000146802
0.703027	0.44013	0.421133	0.464922		0.436491	-0.128551	E7ETB3;Q9ULA0;E7EMB6;F8WAN0;C9JBE1;B9ZVU2;E7EPX3;C9J1E2;C9JRG3;E5RJ35	Aspartyl aminopeptidase	DNPEP	ENSG00000123992
-5.86973	-3.65917	-5.87927	-5.7823		0.436823	-1.06633	Q9NRW4;Q9NRW4-2;S4R3A4;S4R459;S4R3M1;S4R378	Dual specificity protein phosphatase 22	DUSP22	ENSG00000112679
1.73695	1.62875	1.69161	0.987124		0.436831	-0.34348	Q8WXF1;Q8WXF1-2;X6RDA4	Paraspeckle component 1	PSPC1	ENSG00000121390
-6.0659	-2.39856	-2.57123	-2.35267		0.43687	1.77028	Q96IZ7;Q96IZ7-2;H7C5Q0;C9J713;C9J367	Serine/Arginine-related protein 53	RSRC1	ENSG00000174891
0.964734	1.09308	0.984965	0.942643		0.436972	-0.0651036	O76031;H0YM48;H0YK07	ATP-dependent Clp protease ATP-binding subunit clpX-like, mitochondrial	CLPX	ENSG00000166855
-4.36416	-3.75135	-3.05414	-3.98694		0.437288	0.537213	O95361;H0Y626;B3KP96;O95361-2;Q309B1;K7ENN8;I3L3K9;I3L2F3;J3QKY5;I3L1X9;J3KSX4;J3QL38;J3QR69;C9JWX7;J3QLP0;Q309B1-2	Tripartite motif-containing protein 16	TRIM16	ENSG00000108448;ENSG00000221926;ENSG00000251537
-1.29882	-0.962516	-1.17489	-1.63514		0.437325	-0.274346	Q8WV24;R4GND3	Pleckstrin homology-like domain family A member 1	PHLDA1	ENSG00000139289
-1.64174	-1.99659	-1.71955	-1.533		0.437439	0.192891	Q9Y5B8;B4DXC8;Q9Y5B8-2;E9PNU1	Nucleoside diphosphate kinase 7	NME7	ENSG00000143156
3.2631	3.39974	3.30995	3.15186		0.437542	-0.100509	P35659;B4DFG0;P35659-2;D6R9L5;H0Y993;H0Y8X0	Protein DEK	DEK	ENSG00000124795
1.69638	1.77291	1.73223	1.52033		0.437581	-0.108362	P20839;P20839-6;P20839-7;P20839-3;P20839-5;C9J381;P20839-2;P20839-4;C9K0R9;C9J029;H7C5T1;H7C511	Inosine-5-monophosphate dehydrogenase 1;Inosine-5-monophosphate dehydrogenase	IMPDH1	ENSG00000106348
-6.52528	-7.53129	-8.57599	-7.15512		0.437617	-0.837268	O94856;D6RBU5;H7BY57;X6RKN2;O94856-2;O94856-4;O94856-12;O94856-10;O94856-3;O94856-8;O94856-11;O94856-6;O94856-9;O94856-7;O94856-13;O94856-5	Neurofascin	NFASC	ENSG00000163531
-2.18032	-2.44368	-2.60823	-2.36233		0.437632	-0.173277	Q676U5;Q676U5-2;E7EVC7;Q676U5-3;Q676U5-5;Q676U5-4;C9J1B2;C9JAY7;C9JK97;C9J8C6;F8WAF9	Autophagy-related protein 16-1	ATG16L1	ENSG00000085978;ENSG00000281089
-2.34824	-2.88404	-1.81413	-2.54591		0.437668	0.436125	O95900;O95900-2	Probable tRNA pseudouridine synthase 2	TRUB2	ENSG00000167112
1.5701	1.69479	1.92243	1.63964		0.437749	0.148586	Q9Y3E5;J3KQ48	Peptidyl-tRNA hydrolase 2, mitochondrial	PTRH2	ENSG00000141378
-3.60364	-3.85368	-3.72237	-4.77376		0.437866	-0.519404	P29466;G3V169;P29466-2;P29466-3;H0YEC7;P29466-4;B4DVD8;P29466-5;E9PQW1;Q5FBZ0;Q5EG05-2;Q5EG05	Caspase-1;Caspase-1 subunit p20;Caspase-1 subunit p10;Caspase	CASP1	ENSG00000137752;ENSG00000204397
-2.62684	-2.91802	-2.26642	-2.74241		0.438094	0.268019	O75648;O75648-4;O75648-2;O75648-3;O75648-5	Mitochondrial tRNA-specific 2-thiouridylase 1	TRMU	ENSG00000100416
-2.4415	-4.92313	-2.63821	-2.32336		0.438099	1.20154	P36021;K7ELT4	Monocarboxylate transporter 8	SLC16A2	ENSG00000147100
0.955372	0.884498	1.24584	0.917085		0.438118	0.161529	O43678;O43678-2	NADH dehydrogenase [ubiquinone] 1 alpha subcomplex subunit 2	NDUFA2	ENSG00000131495
-0.115943	0.052025	-0.00167996	0.16511		0.438178	0.113674	Q9BYT8;E9PCB6;H0YAK4;H0YAF7	Neurolysin, mitochondrial	NLN	ENSG00000123213
-2.5848	-3.04211	-2.93608	-3.19596		0.438216	-0.252566	A0A0A0MTR7;Q63HN8;A0A0A0MTC1;Q63HN8-4;Q63HN8-5;Q63HN8-6;I3L3H9	E3 ubiquitin-protein ligase RNF213	RNF213	ENSG00000173821
-3.10135	-4.00661	-3.98416	-3.99296		0.438329	-0.434576	Q9UIF7;E9PM53;E5KP25;Q9UIF7-6;Q9UIF7-5;Q9UIF7-4;Q9UIF7-3;Q9UIF7-2;Q5T413;H0YCY5;Q5T418;E9PNY0;E9PP34;E9PMH1	A/G-specific adenine DNA glycosylase	MUTYH	ENSG00000132781
-2.15036	-1.87994	-2.69286	-2.02704		0.438524	-0.344797	O75629	Protein CREG1	CREG1	ENSG00000143162
-4.32755	-4.03366	-4.15036	-6.11864		0.438901	-0.953895	Q9Y519;B0QY30	Transmembrane protein 184B	TMEM184B	ENSG00000198792
-0.822688	-0.980125	-0.508409	-0.894677		0.439037	0.199863	P49137;P49137-2	MAP kinase-activated protein kinase 2	MAPKAPK2	ENSG00000162889
-0.754323	-0.841496	-0.783169	-1.59545		0.439076	-0.391398	Q92643;A6NEM5;B1AK81;Q92643-2;S4R3M5	GPI-anchor transamidase	PIGK	ENSG00000142892
-1.63819	-1.52226	-1.76838	-1.59321		0.439321	-0.100571	P54132;H0YNU5;H0YLV8	Bloom syndrome protein	BLM	ENSG00000197299
-1.61003	-0.651891	-2.12799	-1.32865		0.439371	-0.597359	Q66PJ3;Q66PJ3-2;Q66PJ3-3;A0A0C4DG62;F8WCT1;Q66PJ3-7;F5GYV5;H7BZV4;Q66PJ3-4;F8WEP2;A0A0C4DH18;F5H7X4;Q66PJ3-5	ADP-ribosylation factor-like protein 6-interacting protein 4	ARL6IP4	ENSG00000182196
1.32102	1.68981	1.44779	1.02822		0.439386	-0.267413	O00560;O00560-3	Syntenin-1	SDCBP	ENSG00000137575
2.81599	2.47315	2.71687	2.99478		0.439416	0.211254	Q9Y6C9	Mitochondrial carrier homolog 2	MTCH2	ENSG00000109919
-5.01778	-6.16286	-5.96378	-6.38398		0.439618	-0.583559	Q13574;E9PNL8;Q13574-6;Q13574-2;Q13574-4;Q13574-7;Q13574-5;Q13574-3;O75912;E9PFX6;A0A087WV00;E7EM72;E7EWQ4;H0YDN6	Diacylglycerol kinase zeta;Diacylglycerol kinase	DGKZ	ENSG00000149091;ENSG00000157680
-1.81375	-2.05994	-1.85697	-5.72596		0.43965	-1.85462	P53567	CCAAT/enhancer-binding protein gamma	CEBPG	ENSG00000153879
-0.439527	-1.04892	-0.378683	-0.51284		0.439708	0.298462	Q969N2;Q969N2-5;Q969N2-4;Q969N2-6;Q969N2-2;Q969N2-3;F6W983;B7Z7C5;H7C2Y2	GPI transamidase component PIG-T	PIGT	ENSG00000124155
0.378061	0.343719	0.364105	0.156536		0.439951	-0.10057	Q8IWA0;F8WE20;F8WC81	WD repeat-containing protein 75	WDR75	ENSG00000115368
-2.96607	-3.02662	-2.9895	-3.39674		0.440027	-0.196768	Q6ULP2;Q6ULP2-5;Q6ULP2-2;Q6ULP2-4;Q6ULP2-3;B8ZZI9;A0A0A0MSN6	Aftiphilin	AFTPH	ENSG00000119844
0.766374	0.0212894	0.658757	0.868158		0.440297	0.369626	Q8TCJ2	Dolichyl-diphosphooligosaccharide--protein glycosyltransferase subunit STT3B	STT3B	ENSG00000163527
0.631485	0.0362149	0.538008	0.725655		0.440425	0.297982	Q9Y4W2;Q9Y4W2-2;Q9Y4W2-3;Q9Y4W2-4	Ribosomal biogenesis protein LAS1L	LAS1L	ENSG00000001497
-2.37777	-2.48543	-0.00220607	-2.48662		0.440438	1.18719	Q9UQ90;Q9UQ90-2;H3BTR8;H3BTY6;J3KRF6;H3BMP1;H3BUN3;H3BNE4	Paraplegin	SPG7	ENSG00000197912
-3.8761	-5.49468	-6.19008	-5.06312		0.440589	-0.941208	Q9Y2J8;Q9Y2J8-2	Protein-arginine deiminase type-2	PADI2	ENSG00000117115
0.774484	0.456691	0.236263	0.561198		0.440663	-0.216857	P30520	Adenylosuccinate synthetase isozyme 2	ADSS	ENSG00000035687
0.0513253	-0.920317	0.277979	-0.138296		0.440675	0.504337	Q7KZN9;Q7KZN9-2	Cytochrome c oxidase assembly protein COX15 homolog	COX15	ENSG00000014919
-4.32112	-4.31341	-4.33224	-3.67754		0.440697	0.31237	Q2VPB7	AP-5 complex subunit beta-1	AP5B1	ENSG00000254470
-2.03484	-2.42631	-2.09487	-1.9761		0.440857	0.195089	P49768;P49768-2;E7ES96;P49768-7;P49768-6;P49768-3;P49768-5;G3V3Z0;G3V499;G3V2G7;P49768-4;H0YM52;G3V4P4;E5RG63;G3V2B1;G3V519;G3V4M0;E5RFW4	Presenilin-1;Presenilin-1 NTF subunit;Presenilin-1 CTF subunit;Presenilin-1 CTF12;Presenilin	PSEN1	ENSG00000080815;ENSG00000143801
4.2108	4.34729	4.28425	3.72963		0.441251	-0.272107	Q02790;F5H1U3;H0YFG2;F5H120	Peptidyl-prolyl cis-trans isomerase FKBP4;Peptidyl-prolyl cis-trans isomerase FKBP4, N-terminally processed	FKBP4	ENSG00000004478
-3.48913	-3.79654	-3.21487	-3.60076		0.441282	0.235021	Q5VWN6;Q5VWN6-2;J3KPH3	Protein FAM208B	FAM208B	ENSG00000108021
-1.8884	-1.46895	-1.67058	-3.1665		0.441394	-0.739863	H0Y8N5	Peptidylprolyl isomerase domain and WD repeat-containing protein 1	PPWD1	ENSG00000113593
0.178223	-4.81284	0.143227	-0.0227924		0.441498	2.37752	Q96S97;C9JZL8;C9J5M0;C9JC07;C9JJV6	Myeloid-associated differentiation marker	MYADM	ENSG00000179820
0.971153	0.653595	1.21221	0.862362		0.441554	0.22491	P05114;A6NL93;A6NEL0	Non-histone chromosomal protein HMG-14	HMGN1	ENSG00000205581
1.91456	2.09331	1.98468	3.0732		0.441624	0.525007	P19784;H3BSA1;H3BV19;H3BNI9	Casein kinase II subunit alpha	CSNK2A2	ENSG00000070770
0.680486	0.666695	0.683801	0.258355		0.441774	-0.202513	Q9H223;A0A087WUA5	EH domain-containing protein 4	EHD4	ENSG00000103966
-0.80257	-0.589877	-1.25302	-0.701625		0.441866	-0.281101	Q8TBB5;Q8TBB5-3;Q8TBB5-2;H3BQH3;Q9UF94;H3BV82;H3BP99;H3BQ90	Kelch domain-containing protein 4	KLHDC4	ENSG00000104731
-7.9098	-8.65256	-6.19214	-8.27067		0.441895	1.04977	Q9BXB5;Q9BXB5-2;H7C487;H7C199	Oxysterol-binding protein-related protein 10;Oxysterol-binding protein	OSBPL10	ENSG00000144645
2.92444	3.01948	3.48513	2.96327		0.441953	0.252242	P13804;P13804-2;H0YNX6;H0YK49;H0YLU7;H0YL12;H0YKF0;H0YL83;H0YM12;J3KN60	Electron transfer flavoprotein subunit alpha, mitochondrial	ETFA	ENSG00000140374
-2.74993	-3.02495	-2.2531	-2.87515		0.442085	0.323313	Q16656;Q16656-4;Q16656-2;C9JP85;Q16656-3	Nuclear respiratory factor 1	NRF1	ENSG00000106459
-1.65936	-3.04743	-1.65475	-1.73065		0.442164	0.660692	P15502;E9PGX4;E7EQH8;E7EWS8;E7EP82;E7EN51;E7ENW7;E7ETP7;B3KRT8;G5E950;G3V0G6;E7ENM0;E7EN65;F8WAH6;P15502-11;P15502-8;P15502-7;P15502-6;P15502-12;P15502-13;P15502-5;P15502-2;P15502-1;P15502-4;P15502-10;P15502-9	Elastin	ELN	ENSG00000049540
-4.71379	-5.57853	-4.53009	-4.87695		0.442311	0.442641	Q86YA3;Q86YA3-6;G3XAL8;Q86YA3-3;Q86YA3-5;Q86YA3-4;D6REN9;I3L0G6;Q86YA3-2;Q86YA3-7	Protein ZGRF1	ZGRF1	ENSG00000138658
1.39927	1.01718	1.18698	0.387846		0.442323	-0.420812	Q8IYS1	Peptidase M20 domain-containing protein 2	PM20D2	ENSG00000146281
1.92012	1.67303	2.00737	1.8594		0.442359	0.136808	O75306;O75306-2	NADH dehydrogenase [ubiquinone] iron-sulfur protein 2, mitochondrial	NDUFS2	ENSG00000158864
-1.79912	-2.05054	-1.90522	-3.15328		0.442585	-0.604419	Q9BYM8;H0Y4S7;B4DML5;G3XAG9;A6PVJ6;Q5JWR1;A6PVJ7;A6PVK0	RanBP-type and C3HC4-type zinc finger-containing protein 1	RBCK1	ENSG00000125826
-1.21038	-1.51702	-1.3739	-0.22872		0.442884	0.562387	P21709;P21709-3;P21709-2	Ephrin type-A receptor 1	EPHA1	ENSG00000146904
-5.04161	-5.56851	-4.71479	-5.20961		0.442924	0.342859	O15230;O15230-2;A0A087WYH7	Laminin subunit alpha-5	LAMA5	ENSG00000130702
-7.15039	-6.2265	-6.77813	-8.23634		0.442936	-0.81879	P55198;A0A087WW39;A0A087WVY1;Q6P2C6	Protein AF-17	MLLT6	ENSG00000275023
-5.54857	-4.25028	-4.70515	-3.23392		0.443265	0.929885	P29350;P29350-4;P29350-3;P29350-2;F5H0N8;F5H1Z8;F5GY79;F5H1V7;F5GXD4;U3KQS1;F5H4Z1	Tyrosine-protein phosphatase non-receptor type 6	PTPN6	ENSG00000111679
-4.98507	-7.53719	-4.34902	-5.51436		0.44331	1.32944	Q9UHJ3;Q9UHJ3-2	Scm-like with four MBT domains protein 1	SFMBT1	ENSG00000163935
-1.61535	-3.25506	-1.59821	-1.71503		0.443489	0.778587	O96007	Molybdopterin synthase catalytic subunit	MOCS2	ENSG00000164172
-3.66254	-4.35389	-4.28376	-4.39574		0.443698	-0.331533	Q9UPQ9;Q9UPQ9-1;H0Y720;Q9UPQ9-2	Trinucleotide repeat-containing gene 6B protein	TNRC6B	ENSG00000100354
-4.82478	-5.52089	-4.93756	-4.71691		0.443786	0.345601	Q9NRJ5	Poly(A) polymerase beta	PAPOLB	ENSG00000218823
1.16518	0.969305	1.54902	1.07276		0.44389	0.24365	Q7RTV0	PHD finger-like domain-containing protein 5A	PHF5A	ENSG00000100410
0.0901208	0.331219	0.0337666	6.68896		0.443914	3.15069	P13647;CON__P13647;F8W0C6;H0YI76;F8VV57;F8VU69;CON__REFSEQ:XP_932229	Keratin, type II cytoskeletal 5	KRT5	ENSG00000186081
-1.87829	-1.54558	-1.7156	-2.6177		0.444068	-0.454715	Q9BUL5;Q9BUL5-4;Q9BUL5-3;I3L4Q4;I3L1N0;Q9BUL5-2;A0A087WVQ2;I3L0Y2;I3L410;I3L0X3;I3L2W6	PHD finger protein 23	PHF23	ENSG00000040633
-1.8533	-1.96261	-1.16943	-1.92475		0.444131	0.360866	Q99959-2;Q99959;B8QGS9;A0A087WXY2	Plakophilin-2	PKP2	ENSG00000057294
-3.09503	-5.52247	-3.93389	-1.28837		0.444151	1.69762	P53816;Q96KN8-2;Q9UL19;Q96KN8-3;F5H7E5;A6NG31;Q9UL19-2;Q96KN8	HRAS-like suppressor 3	PLA2G16	ENSG00000133321;ENSG00000168004;ENSG00000176485
-0.0836702	0.0835253	0.327556	0.010904		0.444162	0.169302	O43278;H3BVD9;H3BNW5	Kunitz-type protease inhibitor 1	SPINT1	ENSG00000166145
-5.51102	-9.61322	-5.89915	-5.30578		0.444175	1.95965	O75064;E9PAK5;H0YEF0	DENN domain-containing protein 4B	DENND4B	ENSG00000198837
3.60052	3.52332	4.06602	3.55044		0.444432	0.246314	P51572-2;P51572;C9JQ75;C9J0M4;C9JSP1;C9JMD7;C9JM14	B-cell receptor-associated protein 31	BCAP31	ENSG00000185825
-5.46611	-4.60591	-4.61003	-4.64847		0.444492	0.406761	Q05193;A0A0D9SFB1;A0A0D9SFE4;Q05193-5;Q05193-3;Q05193-2;A0A0D9SFP1;H7C5U0	Dynamin-1	DNM1	ENSG00000106976
-1.67612	-1.30569	-1.47941	-2.77821		0.444556	-0.637909	Q13873;Q13873-2	Bone morphogenetic protein receptor type-2	BMPR2	ENSG00000204217
4.12101	4.10517	4.13792	3.24113		0.444619	-0.42357	P14406;D6RIE3;D6RGV5;H0UI06;D6R9C3	Cytochrome c oxidase subunit 7A2, mitochondrial	COX7A2	ENSG00000112695
-1.04071	-0.87311	-0.600261	-0.94869		0.444942	0.182435	Q9UKK6	NTF2-related export protein 1	NXT1	ENSG00000132661
2.40786	2.60481	2.38748	2.43419		0.444966	-0.0955012	P16402	Histone H1.3	HIST1H1D	ENSG00000124575
-1.71142	-0.638583	-1.26954	3.91706		0.444989	2.49876	P04259	Keratin, type II cytoskeletal 6B	KRT6B	ENSG00000185479
2.16791	2.12148	2.15237	1.82584		0.44503	-0.155585	P63151;P63151-2;E5RIY1;E5RFR9;Q00005;Q9Y2T4;Q00005-2;Q9Y2T4-3;Q00005-6;Q9Y2T4-4;Q9Y2T4-2;Q00005-3;Q00005-4;Q00005-5;Q00005-7;E5RHQ2;E5RJV2;H0YA16	Serine/threonine-protein phosphatase 2A 55 kDa regulatory subunit B alpha isoform	PPP2R2A	ENSG00000074211;ENSG00000156475;ENSG00000221914
-2.98227	-3.18371	-3.22345	1.8047		0.44507	2.37361	Q08554;Q08554-2	Desmocollin-1	DSC1	ENSG00000134765
-7.19627	-5.51457	-6.89339	-7.50584		0.445075	-0.844194	Q13882;Q13882-2	Protein-tyrosine kinase 6	PTK6	ENSG00000101213
-0.61449	-0.771534	-0.690136	-1.19034		0.445175	-0.247229	Q6P2C8;Q6P2C8-2;Q6P2C8-4	Mediator of RNA polymerase II transcription subunit 27	MED27	ENSG00000160563
2.25632	2.0461	2.32957	2.20379		0.445348	0.115467	Q8N183;H0YA50;D6RA56	Mimitin, mitochondrial	NDUFAF2	ENSG00000164182
4.57486	4.33412	4.47694	3.29488		0.445363	-0.568576	P56537;P56537-2;B7ZBH1;F8WD20;A0A0B4J1Y7;F8WDS6	Eukaryotic translation initiation factor 6	EIF6	ENSG00000242372
-2.03167	-1.61565	-1.94416	-2.13417		0.445471	-0.215505	Q01664;I3L254;I3L4L6	Transcription factor AP-4	TFAP4	ENSG00000090447
-0.404891	-0.521256	-0.229531	-0.456405		0.445589	0.120106	Q9BXY0;H0YBV6	Protein MAK16 homolog	MAK16	ENSG00000198042
4.63525	4.32626	4.77473	4.54783		0.445704	0.180524	P84103;P84103-2;A0A087X2D0	Serine/arginine-rich splicing factor 3	SRSF3	ENSG00000112081
0.400738	0.68575	0.517019	0.0712355		0.445773	-0.249117	O00273;K7ERT1	DNA fragmentation factor subunit alpha	DFFA	ENSG00000160049
-3.18264	-3.0529	-3.08202	-4.39566		0.446037	-0.621072	Q14296;Q14296-3;G3V1R6;Q14296-2	Fas-activated serine/threonine kinase	FASTK	ENSG00000164896
-3.22748	-3.65237	-3.4317	-4.76155		0.446125	-0.656706	Q8N5F7;Q5M9Q1	NF-kappa-B-activating protein	NKAP	ENSG00000101882;ENSG00000189134
-4.05164	-3.83146	-5.42857	-3.90376		0.446169	-0.724614	Q9NYJ8;Q9NYJ8-2;U3KQR0	TGF-beta-activated kinase 1 and MAP3K7-binding protein 2	TAB2	ENSG00000055208
-3.00417	-3.39697	-3.31774	-3.48495		0.446206	-0.200772	Q9BUA3	Uncharacterized protein C11orf84	C11orf84	ENSG00000168005
-1.11787	-0.780831	-0.834531	-4.91629		0.446225	-1.92606	Q9BZ76;Q9BZ76-2;F2Z2X6;B1AM99;B1AMA2;A6NC89;Q96NU0;A0A087WZ03;A0A087WUH3;F2Z2X5;A0A087WUG9;A0A087WXL9;A0A087X119;Q96NU0-3;Q96NU0-2;Q96NU0-4	Contactin-associated protein-like 3;Contactin-associated protein-like 3B	CNTNAP3;CNTNAP3B	ENSG00000106714;ENSG00000154529
-8.13179	-8.1859	-8.19884	-6.8464		0.446403	0.636226	Q8IV76;Q8IV76-2	PAS domain-containing protein 1	PASD1	ENSG00000166049
4.92701	4.69463	4.72132	4.67819		0.446516	-0.111061	P50914;E7EPB3	60S ribosomal protein L14	RPL14	ENSG00000188846
1.80481	1.24594	1.95512	1.68075		0.446517	0.29256	Q16630-2;Q16630;F8WJN3;Q16630-3;F8W084	Cleavage and polyadenylation specificity factor subunit 6	CPSF6	ENSG00000111605
-0.994155	-1.43121	-0.953951	-1.05089		0.446708	0.210265	H7C417	Mitochondrial 18 kDa protein	N/A	ENSG00000249590
-1.45416	-2.16252	-1.5451	-1.39063		0.446756	0.340478	Q9UJK0	Ribosome biogenesis protein TSR3 homolog	TSR3	ENSG00000007520
-3.25231	-4.67041	-3.24192	-3.34538		0.446771	0.667711	O14939;O14939-4;O14939-3;I3L4R5;I3L1F3;I3L222;I3L381;I3L3I7	Phospholipase D2	PLD2	ENSG00000129219
-5.0739	-4.65618	-4.88935	-5.68265		0.446832	-0.420957	Q11201;E5RHV6;E5RH34	CMP-N-acetylneuraminate-beta-galactosamide-alpha-2,3-sialyltransferase 1	ST3GAL1	ENSG00000008513
0.0899911	-0.055214	0.0677905	-1.67533		0.446888	-0.821158	Q6Y1H2;H7C4K8;C9JWG1	Very-long-chain (3R)-3-hydroxyacyl-CoA dehydratase 2	HACD2	ENSG00000206527
-0.359632	-0.551115	-0.372089	-0.358443		0.446946	0.0901078	Q9Y3I1;Q9Y3I1-3;Q9Y3I1-2;F8WBR0;F8WDR9	F-box only protein 7	FBXO7	ENSG00000100225
3.11382	3.77692	3.28242	9.15945		0.447021	2.77557	P08779;CON__P08779;K7ENW6;K7ENV3	Keratin, type I cytoskeletal 16	KRT16	ENSG00000186832
2.93287	3.13854	3.00022	2.80509		0.447026	-0.133047	P12081;P12081-4;B4DDD8;P12081-3;P12081-2;B3KWE1;B4E1C5;E7ETE2;D6RF05;REV__Q86YG4	Histidine--tRNA ligase, cytoplasmic	HARS	ENSG00000170445
-1.11121	-2.00625	-1.16505	-1.11167		0.447404	0.420369	P58004;P58005-2;P58005-3	Sestrin-2	SESN2	ENSG00000130766;ENSG00000149212
-0.974947	-1.9681	-1.34457	-0.121262		0.447468	0.738611	Q96BW1;A0A0A0MRR5;Q96BW1-3;F8W6E9;E9PSD7	Uracil phosphoribosyltransferase homolog	UPRT	ENSG00000094841
-0.669197	-0.252896	-0.48823	-1.2358		0.447589	-0.400967	Q96AT9;C9J9T0;C9IZU8;Q96AT9-2;C9J6A7;Q96AT9-5;Q96AT9-3;Q96AT9-4;C9IYE8;E7ESZ6;C9J8S0;Q2QD12;C9JCL8;F8WBT4;E9PBG9	Ribulose-phosphate 3-epimerase	RPE	ENSG00000197713;ENSG00000235376
-1.94887	-1.71943	-1.84802	-2.27204		0.447669	-0.225877	Q96M02;H7C3F8;Q96M02-2;A0A0C4DGS3;Q5T025;A0A0A0MSX2	Centrosomal protein C10orf90	C10orf90	ENSG00000154493
0.687174	-0.0727589	0.679544	0.64744		0.447739	0.356285	Q8IZL8;C9JFV4;I3L445;I3L1P4;I3L4M7	Proline-, glutamic acid- and leucine-rich protein 1	PELP1	ENSG00000141456
-0.0828139	-0.187664	-0.132126	-0.467808		0.447747	-0.164728	O15294;O15294-2;O15294-4;C9JZL3	UDP-N-acetylglucosamine--peptide N-acetylglucosaminyltransferase 110 kDa subunit	OGT	ENSG00000147162
-2.56546	-2.67779	-2.67094	-1.06778		0.44801	0.752263	Q9H1D9	DNA-directed RNA polymerase III subunit RPC6	POLR3F	ENSG00000132664
-0.0176101	0.285284	-0.102584	0.0519996		0.448128	-0.159129	Q4G0J3;Q4G0J3-3;H0YA82;D6RFF0;Q4G0J3-2;D6R9Z6;D6RF49;D6RAF3;D6RF22	La-related protein 7	LARP7	ENSG00000174720
2.88657	3.41076	2.993	2.77213		0.448242	-0.266098	P41567;K7EM18	Eukaryotic translation initiation factor 1	EIF1	ENSG00000173812
1.25529	0.903642	1.06695	0.317263		0.448257	-0.387359	Q99816;F5H442;Q99816-2;J3QRU6;J3QKS4	Tumor susceptibility gene 101 protein	TSG101	ENSG00000074319
-2.14917	-2.7866	-2.54922	-3.32659		0.448458	-0.470019	Q8TCY9;Q8TCY9-3;Q8TCY9-4;Q8TCY9-2;C9J0W2;C9JKA8	Up-regulator of cell proliferation	URGCP	ENSG00000106608
-5.14504	-6.01657	-4.31091	-5.48438		0.448596	0.683163	P28749;P28749-2;H0YE05	Retinoblastoma-like protein 1	RBL1	ENSG00000080839
-1.05036	-1.43644	-1.13067	-0.962784		0.448785	0.196669	Q8TAD8	Smad nuclear-interacting protein 1	SNIP1	ENSG00000163877
-6.52614	-6.50703	-6.53065	-6.09654		0.44879	0.202988	Q2PPJ7;H7C1F9;Q2PPJ7-3;Q2PPJ7-2;A0A087WYA8;H7BZA8	Ral GTPase-activating protein subunit alpha-2	RALGAPA2	ENSG00000188559
-0.514075	-1.0617	-0.669334	-0.277329		0.448848	0.314555	P10253;I3L3L3;I3L0S5;I3L2V9	Lysosomal alpha-glucosidase;76 kDa lysosomal alpha-glucosidase;70 kDa lysosomal alpha-glucosidase	GAA	ENSG00000171298
-7.19931	-8.07113	-7.33915	-7.08236		0.448875	0.424466	Q9UPR0-2;H7C276	Inactive phospholipase C-like protein 2;Phosphoinositide phospholipase C	PLCL2	ENSG00000154822
3.12524	2.87784	2.97014	2.66893		0.448951	-0.182006	P09496-2;P09496;P09496-4;P09496-3;F8WF69;P09496-5;C9J8P9	Clathrin light chain A	CLTA	ENSG00000122705
0.664011	0.608958	0.654823	0.0642463		0.448966	-0.27695	Q8NBX0	Saccharopine dehydrogenase-like oxidoreductase	SCCPDH	ENSG00000143653
-6.72942	-7.9377	-7.03203	-6.33027		0.448975	0.652411	Q6PI26;Q6PI26-2	Protein SHQ1 homolog	SHQ1	ENSG00000144736
3.53398	3.8757	3.64924	3.31296		0.449162	-0.223743	P61970;H3BRV9	Nuclear transport factor 2	NUTF2	ENSG00000102898
0.855719	0.495229	0.660454	-0.0677259		0.449247	-0.37911	Q9Y4R8;H3BRS3;H3BU45	Telomere length regulation protein TEL2 homolog	TELO2	ENSG00000100726
-4.07214	-4.44109	-5.30325	-4.25061		0.44934	-0.52031	Q96K12;Q96K12-2;F8VX60;F8VPF2;H0YIE0	Fatty acyl-CoA reductase 2	FAR2	ENSG00000064763
-2.7626	-3.24403	-3.01815	-4.05304		0.449442	-0.532282	Q6ZQX7;Q6ZQX7-4;Q6ZQX7-2;Q6ZQX7-3;I3L0T0;H7C5B9	Protein LIAT1	LIAT1	ENSG00000187624
-3.24715	-3.13423	-3.1951	-3.42606		0.44946	-0.119886	P62745	Rho-related GTP-binding protein RhoB	RHOB	ENSG00000143878
-0.0276835	-0.464426	-0.000518707	-0.0779378		0.449482	0.206827	Q5T4S7;Q5T4S7-3;Q5T4S7-2;Q5T4S7-5;A0A0A0MSW0;X6R960;Q5T4S7-6;Q5TBN9	E3 ubiquitin-protein ligase UBR4	UBR4	ENSG00000127481
-2.76613	-1.16242	-1.87957	1.13198		0.449601	1.59048	P36952;P36952-2;C9JLM5	Serpin B5	SERPINB5	ENSG00000206075
-2.78649	-4.16874	-2.68918	-2.95444		0.44977	0.655805	Q9NY64;A0A087WT42;H0Y7M6;Q5VVW5;Q5VVV6;Q5VVW0;Q5VVV3;Q5VVV5;Q5VVV4;Q5VVV9	Solute carrier family 2, facilitated glucose transporter member 8	SLC2A8	ENSG00000136856
-2.42557	-2.49418	-2.42014	-3.61307		0.44979	-0.556729	Q15025;E7EMV7;A0A0A0MRZ4;Q15025-7;Q15025-8;Q15025-5;Q15025-6;Q15025-4;Q15025-3;Q15025-2;E7EW15;H0YC17;E7EWG2;E7EW68	TNFAIP3-interacting protein 1	TNIP1	ENSG00000145901
0.165121	0.103978	0.139262	-0.101789		0.44997	-0.115813	Q9H488;Q9H488-2	GDP-fucose protein O-fucosyltransferase 1	POFUT1	ENSG00000101346
-2.92527	-2.51074	-2.72073	-3.73924		0.450061	-0.511984	Q8IV50;Q8IV50-2;Q96S90;H0YK98	LysM and putative peptidoglycan-binding domain-containing protein 2	LYSMD2	ENSG00000140280;ENSG00000163155
-6.29819	-8.62622	-8.56127	-8.53095		0.450097	-1.0839	O60237;Q6GQY8;O60237-2;O60237-5	Protein phosphatase 1 regulatory subunit 12B	PPP1R12B	ENSG00000077157
2.01146	2.41555	2.15468	4.35494		0.450157	1.0413	P21283;E7EV59	V-type proton ATPase subunit C 1	ATP6V1C1	ENSG00000155097
-6.57058	-4.60642	-6.37985	-6.64131		0.450262	-0.922079	Q53QZ3;H7BZM0;B8ZZK0	Rho GTPase-activating protein 15	ARHGAP15	ENSG00000075884
-2.89994	-2.70761	-2.74807	-4.49438		0.450313	-0.817449	Q969M7-2;Q969M7;F8WDQ9;F8WD80;H3BSR4;C9JSK8;C9J9P8;Q969M7-4;Q969M7-6;H3BUI7;F8WB39;C9JFD2;Q969M7-5;Q969M7-7;F2Z363;F8WFB7;G5E9R6;F8WCT3;C9JF62;C9IZ93;Q969M7-3	NEDD8-conjugating enzyme UBE2F	UBE2F;UBE2F-SCLY	ENSG00000184182;ENSG00000258984
6.28154	6.3966	6.34211	6.0015		0.450345	-0.167262	P23396;P23396-2;E9PL09;E9PPU1;H0YEU2;H0YCJ7;H0YF32;E9PQ96;E9PJH4;E9PQX2;H0YES8	40S ribosomal protein S3	RPS3	ENSG00000149273
5.5718	5.54472	5.55754	5.63736		0.450584	0.039191	P30101	Protein disulfide-isomerase A3	PDIA3	ENSG00000167004
0.66806	0.472575	1.57893	0.542477		0.450599	0.490385	Q9NWU5;E7ESL0;A0A0C4DGX2;J3KQY1;Q9NWU5-3;Q9NWU5-2	39S ribosomal protein L22, mitochondrial	MRPL22	ENSG00000082515
-2.78971	-2.98781	-3.92406	-2.85985		0.450677	-0.503192	Q8N6N3;Q8N6N3-2	UPF0690 protein C1orf52	C1orf52	ENSG00000162642
-5.21022	-5.19864	-4.40314	-5.23377		0.450855	0.385972	Q15173;Q15173-2;E9PQN5;E9PNY3	Serine/threonine-protein phosphatase 2A 56 kDa regulatory subunit beta isoform	PPP2R5B	ENSG00000068971
-5.99592	-5.15425	-5.58867	-3.26595		0.45089	1.14777	A0A087WZW8;A0A087X1V9;A0A087WYL9;A0A087WWV8;A0A087WTX5;P01834;A0A087X130;A0A075B6H6;A0A087WUS2;A0A0G2JMV0;A0A0B4J1T9;A0A0A0MRZ8;A0A0C4DH90;A0A0C4DH55;P01624;P04433;P04207	Ig kappa chain C region	IGKV3-11;IGKC;IGKV1-8	ENSG00000211592;ENSG00000211632;ENSG00000228325;ENSG00000233999;ENSG00000240671;ENSG00000241351;ENSG00000244437
-1.97087	-2.50827	-2.38353	-2.65506		0.450897	-0.279725	A0A087WWF1;Q8WWX9	Selenoprotein M	SELM	ENSG00000198832
-1.30539	-2.14592	-1.28463	-1.38065		0.45092	0.393013	Q9UJY5;Q9UJY5-4;Q9UJY5-3;Q9UJY5-6;Q9UJY5-2;B0QYR6;A0A0E3D6L7;B0QYS5;B0QYS3;B0QYR9;B0QYS0;B0QYS1;B0QYS2;B0QYR5;B0QYR8	ADP-ribosylation factor-binding protein GGA1	GGA1	ENSG00000100083
-2.76527	-2.21236	-2.42548	-4.98041		0.450998	-1.21413	Q9Y4U1;A0A0C4DGU2	Methylmalonic aciduria and homocystinuria type C protein	MMACHC	ENSG00000132763
0.59301	0.418503	0.310997	0.476918		0.451135	-0.111799	Q9NWU2	Glucose-induced degradation protein 8 homolog	GID8	ENSG00000101193
1.8143	1.31926	1.52774	0.749835		0.451235	-0.427993	O00233;J3KN29;F5H5V4;F5GX23;O00233-2;O00233-3;F5H169;F5H7X1	26S proteasome non-ATPase regulatory subunit 9	PSMD9	ENSG00000110801;ENSG00000256950
-1.58846	-1.52053	-1.5327	-2.18615		0.451246	-0.304936	Q9P253;H0YMC9;H0YLM6	Vacuolar protein sorting-associated protein 18 homolog	VPS18	ENSG00000104142
-4.18621	-5.42632	-5.77574	-5.13242		0.451625	-0.647808	Q03164;Q03164-2;Q03164-3;E9PR05;H7C5W4;H7BYJ6	Histone-lysine N-methyltransferase 2A;MLL cleavage product N320;MLL cleavage product C180	KMT2A	ENSG00000118058
-1.29904	-1.50043	-1.86468	-1.40231		0.451788	-0.233755	Q8N8J7	Uncharacterized protein C4orf32	C4orf32	ENSG00000174749
-4.44017	-2.49289	-1.83325	-2.99695		0.451798	1.05143	Q86TS9;Q86TS9-2;Q86TS9-3	39S ribosomal protein L52, mitochondrial	MRPL52	ENSG00000172590
-4.48677	-4.84522	-4.6989	-5.21741		0.451803	-0.292156	O15287;C9JSE3;F8WC08	Fanconi anemia group G protein	FANCG	ENSG00000221829
-4.12294	-4.16182	-4.09104	-5.49618		0.451966	-0.651229	Q2KHR3;Q2KHR3-2;H0YCQ7	Glutamine and serine-rich protein 1	QSER1	ENSG00000060749
-3.91848	-5.37186	-4.84012	-6.47576		0.452316	-1.01277	O96018	Amyloid beta A4 precursor protein-binding family A member 3	APBA3	ENSG00000011132
0.609652	0.480365	0.555415	0.0663137		0.452348	-0.234144	Q96S44;Q5JZ02	TP53-regulating kinase	TP53RK	ENSG00000172315
-3.50949	-3.60735	-3.04658	-3.57399		0.452542	0.248136	Q15361;A0A087WY09	Transcription termination factor 1	TTF1	ENSG00000125482
-0.710769	-0.340146	-0.823806	-0.618843		0.452641	-0.195867	Q9BRX5;Q9BRX5-3;Q9BRX5-2	DNA replication complex GINS protein PSF3	GINS3	ENSG00000181938
-4.02942	-3.34393	-3.62519	-6.31894		0.45267	-1.28539	Q96BZ8	Leukocyte receptor cluster member 1	LENG1	ENSG00000105617;ENSG00000275935;ENSG00000276628;ENSG00000276774;ENSG00000276959;ENSG00000277457;ENSG00000277808;ENSG00000278257;ENSG00000278426;ENSG00000278516
-4.1326	-5.65907	-3.73066	-4.486		0.452712	0.787501	Q96CP6;M0QZ12;Q96CP6-2;Q96CP6-3;M0R0J9;S4R3I2	GRAM domain-containing protein 1A	GRAMD1A	ENSG00000089351
-1.45963	-0.822275	-1.3324	4.20006		0.452752	2.57478	P08670;B0YJC4;B0YJC5;Q5JVS8;H7C5W5	Vimentin	VIM	ENSG00000026025;ENSG00000135406
0.601067	0.660824	0.644905	0.222638		0.452754	-0.197174	P49903;P49903-2;P49903-4;P49903-3;Q5T5U6;Q5T5U7	Selenide, water dikinase 1	SEPHS1	ENSG00000086475
-0.512039	-1.36785	-1.19015	-1.54678		0.452875	-0.42852	Q96BT3;H3BTR4;Q96BT3-2;H3BUW2;I3L4F8;H3BQJ0;H3BMP6;H3BQS6;H3BN05;H3BTS2;Q96BT3-3;H3BQ71	Centromere protein T	CENPT	ENSG00000102901
-6.03675	-6.90348	-5.86941	-6.21021		0.453005	0.430302	Q9H040;Q9H040-3;Q9H040-2	SprT-like domain-containing protein Spartan	SPRTN	ENSG00000010072
-5.71233	-6.14273	-6.06167	-2.24094		0.453057	1.77623	P35900;CON__P35900;CON__Q9D312	Keratin, type I cytoskeletal 20	KRT20	ENSG00000171431;ENSG00000263057
-0.543675	-0.668961	-0.58955	-1.1874		0.453099	-0.282158	Q9HBH1	Peptide deformylase, mitochondrial	PDF	ENSG00000258429
3.85132	3.79151	4.58096	3.79225		0.453277	0.365196	P38159;P38159-2;H3BT71;H0Y6E7;H3BUY5;H3BR27;P38159-3;H3BNC1	RNA-binding motif protein, X chromosome;RNA-binding motif protein, X chromosome, N-terminally processed	RBMX	ENSG00000147274
-0.422812	-0.80197	-0.512694	-0.318968		0.453327	0.19656	O75691	Small subunit processome component 20 homolog	UTP20	ENSG00000120800
2.38978	2.50979	2.44589	2.20617		0.453342	-0.123756	Q14011;K7EMY9;K7EPM4;K7EQR7;D6W5Y5;K7EJV5;K7EJV1;K7ER40;Q14011-2;K7ENX8;K7ELV6;K7ELT6;Q14011-3;K7EQX4;K7ENN6;F6WMK9;K7EIF7;K7EQL0	Cold-inducible RNA-binding protein	CIRBP	ENSG00000099622
-1.98205	-2.46053	-1.86642	-2.08916		0.453556	0.243505	Q8ND04;Q8ND04-2;Q8ND04-3;J3KTD7;J3QKP6	Protein SMG8	SMG8	ENSG00000167447
1.28739	1.6111	1.38037	1.15324		0.453574	-0.18244	P23588;E7EX17;P23588-2;F8VX11;F8VP89;F8VSC7;F8VYE9;F8W0K0;F8VRU1	Eukaryotic translation initiation factor 4B	EIF4B	ENSG00000063046
-2.85076	-2.90788	-2.88209	-2.70393		0.453584	0.0863132	O43318;O43318-2;O43318-4;O43318-3;Q9UG54	Mitogen-activated protein kinase kinase kinase 7	MAP3K7	ENSG00000135341
-2.38992	-3.60398	-3.88009	-3.33977		0.453632	-0.612979	E5RK69;H0YC77	Annexin	ANXA6	ENSG00000197043
-2.55538	-2.10424	-2.48757	-2.60124		0.453644	-0.214599	P51965;C9J2P0;P51965-3;H7C061;B7Z306;P51965-2	Ubiquitin-conjugating enzyme E2 E1	UBE2E1	ENSG00000170142
-7.24789	-7.29024	-7.7492	-7.25056		0.453658	-0.230822	Q9C035;Q9C035-2;E7EQQ5;Q9C035-6;Q9C035-5;Q9C035-4;Q9C035-3;C9JWN8	Tripartite motif-containing protein 5	TRIM5	ENSG00000132256
-3.46217	-2.71248	-3.84084	-3.22723		0.453772	-0.446715	O95466-2;O95466;O95466-3;K7EK60;A0A0A0MR62;K7EJE6;K7ERL1;K7EMY8	Formin-like protein 1	FMNL1	ENSG00000184922
3.27081	3.2694	3.28087	3.00447		0.453826	-0.127433	O75083;O75083-3	WD repeat-containing protein 1	WDR1	ENSG00000071127
-3.34445	-3.05086	-3.19551	-3.92121		0.454053	-0.360708	Q71RG4;K7EKW3;E7ESS3;Q71RG4-2;Q71RG4-3	Transmembrane and ubiquitin-like domain-containing protein 2	TMUB2	ENSG00000168591
3.26191	2.81747	3.38769	3.15386		0.45457	0.231087	P24539;Q5QNZ2	ATP synthase F(0) complex subunit B1, mitochondrial	ATP5F1	ENSG00000116459
-3.7873	-3.21688	-4.32259	-3.55875		0.454649	-0.438581	Q8IX90;Q8IX90-3;F5GWG1;F5H8H7;Q8IX90-2	Spindle and kinetochore-associated protein 3	SKA3	ENSG00000165480
-1.44345	-2.43446	-1.26052	-1.6408		0.454683	0.488292	Q99496;X6RFN3;Q99496-2	E3 ubiquitin-protein ligase RING2	RNF2	ENSG00000121481
-6.35797	-7.04948	-6.76163	-4.24491		0.454741	1.20045	P19526	Galactoside 2-alpha-L-fucosyltransferase 1	FUT1	ENSG00000174951
-5.74232	-5.90266	-5.81976	-6.23219		0.454813	-0.203487	Q7RTY0	Monocarboxylate transporter 13	SLC16A13	ENSG00000174327
-7.9858	-8.54519	-4.39918	-8.40877		0.45485	1.86152	Q13761;Q13761-2	Runt-related transcription factor 3	RUNX3	ENSG00000020633
1.83996	1.83827	1.98845	1.83286		0.454864	0.0715421	Q13547;Q5TEE2	Histone deacetylase 1	HDAC1	ENSG00000116478
-4.94676	-4.47408	-4.49673	-4.48942		0.454896	0.217343	P33241;P33241-3;E7EMG9;P33241-2;E9PBD8;C9JU59;C9JKF7;C9JDV1;C9J9B9;C9JNQ1	Lymphocyte-specific protein 1	LSP1	ENSG00000130592
-3.14596	-2.36556	-3.02783	-3.22333		0.454956	-0.369821	Q8NF91;Q8NF91-4;A0A0C4DG40;E7ENN3;Q8NF91-2;Q8NF91-8;H0Y325;Q8NF91-7;H0Y326;Q8NF91-11;Q8NF91-3;Q5JV20;F8WAI0;Q8NF91-9;Q8NF91-6;Q8NF91-10;A0A0C4DH48;Q8NF91-12;F5H6R8;F5GXQ8;Q8NF91-5;A0A087WYJ5;F5GYQ7;F5H4Q0;F5GZ83;H0YGD3	Nesprin-1	SYNE1	ENSG00000131018
-2.627	-2.64736	-2.61012	-3.27764		0.455315	-0.306702	Q9BQS8;Q9BQS8-4;Q9BQS8-3;Q9BQS8-2;C9J2W6;H7BZ74	FYVE and coiled-coil domain-containing protein 1	FYCO1	ENSG00000163820
-9.65197	-6.37339	-9.20512	-9.8975		0.455385	-1.53864	Q7Z494;Q7Z494-2;Q7Z494-6;Q7Z494-3;F2Z3A8;Q7Z494-7;Q7Z494-4;Q7Z494-5	Nephrocystin-3	NPHP3	ENSG00000113971
-3.63296	-3.86683	-3.17212	-3.75282		0.455416	0.287431	O60906;H0Y5N2	Sphingomyelin phosphodiesterase 2	SMPD2	ENSG00000135587
-0.768412	-1.12618	-1.3494	-1.00265		0.455458	-0.228727	Q13330-3;Q13330;E7ESY4;H0Y4T7;Q13330-2;F8W9Y9;F8VSM3;H0YIV8;C9JJM0;H7C3F3	Metastasis-associated protein MTA1	MTA1	ENSG00000182979
-4.46854	-6.77359	-4.5832	-4.54248		0.455514	1.05822	P04114;A0A087WTM7;A8MUN2	Apolipoprotein B-100;Apolipoprotein B-48	APOB	ENSG00000084674
-0.220071	-0.233665	-0.208399	-0.661059		0.455535	-0.207861	Q86VV8;Q86VV8-3;J3KTD2;Q86VV8-2;Q86VV8-4;J3KT00;J3KSV7	Rotatin	RTTN	ENSG00000176225
-4.85026	-6.01999	-5.43251	-2.78428		0.456134	1.32673	O00151	PDZ and LIM domain protein 1	PDLIM1	ENSG00000107438
-6.30106	-7.03684	-6.11986	-6.47091		0.456169	0.373566	Q8TF76;Q8TF76-2	Serine/threonine-protein kinase haspin	GSG2	ENSG00000177602
0.725023	-0.38389	-0.0154892	-1.00565		0.456221	-0.681136	Q9Y5J7;G3V502;G3V2F3	Mitochondrial import inner membrane translocase subunit Tim9	TIMM9	ENSG00000100575
-3.66941	-3.12434	-3.09406	-3.19226		0.456282	0.253716	Q99719;C9JM82;B4DJ62;G3XAH0;Q99719-2;E7EPG2;E7EX32;F8W9E5;E7EQM7;A0A087WWZ5;H7C299	Septin-5	SEPTIN5	ENSG00000184702
-0.584039	-0.923449	-0.5706	-0.622474		0.456479	0.157207	O60287	Nucleolar pre-ribosomal-associated protein 1	URB1	ENSG00000142207
0.855693	0.705917	0.768009	0.555851		0.456581	-0.118875	Q6ZRP7;A0A087X176;H0Y430	Sulfhydryl oxidase 2;Sulfhydryl oxidase	QSOX2	ENSG00000165661
-0.0916936	-0.620785	-0.458426	2.46831		0.456643	1.36118	P12532;P12532-2;F8WCN3;C9JSQ1;P17540;C9J8F6;C9J6W7;C9JT96;C9JJX8;C9J995;D6RHV3;D6R998	Creatine kinase U-type, mitochondrial	CKMT1A;CKMT1B	ENSG00000131730;ENSG00000223572;ENSG00000237289
-1.56706	-1.42191	-1.48585	-1.9348		0.456821	-0.215838	Q27J81;Q27J81-2;A0A0A0MQU1;Q27J81-3	Inverted formin-2	INF2	ENSG00000203485
-6.78047	-3.2832	-3.2896	-3.56527		0.456917	1.6044	Q9NZI8;Q9NZI8-2	Insulin-like growth factor 2 mRNA-binding protein 1	IGF2BP1	ENSG00000159217
-3.95355	-4.35041	-4.16891	-4.87702		0.457174	-0.370991	P19793;P19793-2;P48443;A0A087WZ88	Retinoic acid receptor RXR-alpha;Retinoic acid receptor RXR-gamma	RXRA;RXRG	ENSG00000143171;ENSG00000186350
0.577277	0.38281	0.961744	0.47619		0.457377	0.238923	Q96EY7;Q96EY7-2;B8ZZQ4;F8WE76	Pentatricopeptide repeat domain-containing protein 3, mitochondrial	PTCD3	ENSG00000132300
-4.1154	-3.49371	-3.39567	-3.61225		0.457536	0.300594	O14593;O14593-2;A0A024R7P0;O14593-3;K7ENE6;H0YGQ6;F5GY33	DNA-binding protein RFXANK	RFXANK	ENSG00000064490
-2.16102	-2.02478	-1.51698	-2.11182		0.457724	0.278502	Q9BTT4	Mediator of RNA polymerase II transcription subunit 10	MED10	ENSG00000133398
-3.09989	-3.83467	-2.88595	-3.28531		0.457738	0.38165	Q96CB8;A0A087WXN4;E9PGI3;C9J0M6;C9JDP3;D6R9Y5	Integrator complex subunit 12	INTS12	ENSG00000138785
-1.53129	-1.05336	-0.985861	-1.1404		0.457782	0.229198	Q7Z7A3	Cytoplasmic tRNA 2-thiolation protein 1	CTU1	ENSG00000142544
1.07665	0.71922	0.995828	1.15831		0.457833	0.179136	Q8TBC4;Q8TBC4-2;F8W8D4;F8WF86	NEDD8-activating enzyme E1 catalytic subunit	UBA3	ENSG00000144744
-0.490834	-0.533928	-1.33419	-0.475156		0.457961	-0.392295	Q8N806;E9PCJ7;H0YJM2;H0YJY4;G3V3Q6;G3V336;H0YJA0;G3V2G3	Putative E3 ubiquitin-protein ligase UBR7	UBR7	ENSG00000012963;ENSG00000259066;ENSG00000278787
-2.91156	-3.3503	-3.23026	-3.50261		0.458001	-0.235502	Q6DKJ4;Q6DKJ4-3;A0A0G2JQK5;I3L4V6;Q6DKJ4-2;A0A0C4DGI2	Nucleoredoxin	NXN	ENSG00000167693
-1.54476	-2.12729	-1.58938	-1.55019		0.45803	0.26624	Q13438;Q13438-4;Q13438-5;Q13438-2;Q13438-7;Q13438-6;Q13438-3;B4E321;Q13438-8;F8W1V2;F8W1N0;F8VZI7;F8W0R2	Protein OS-9	OS9	ENSG00000135506
1.09903	1.00133	1.05446	0.783157		0.458395	-0.13137	Q14254;E7EMK3;J3QLD9;K7EKW9	Flotillin-2	FLOT2	ENSG00000132589
0.192242	1.0589	0.0568089	0.358277		0.458401	-0.418026	Q86WR0;G3V121;B7Z2L8;Q86WR0-2;Q0VGD4	Coiled-coil domain-containing protein 25	CCDC25	ENSG00000147419
2.99513	3.09772	3.0227	2.96116		0.458408	-0.0544946	P51665;H3BNT7;H3BTM8;H3BQV2	26S proteasome non-ATPase regulatory subunit 7	PSMD7	ENSG00000103035
1.71865	1.506	1.36812	1.58185		0.458422	-0.137343	P50995;P50995-2;H0Y6E1;P27216;E5RIN3;P27216-2	Annexin A11	ANXA11	ENSG00000104537;ENSG00000122359
-1.70565	-1.26234	-1.34022	-4.85763		0.458442	-1.61493	Q9Y3D5;H0YAG5;D6RCM2	28S ribosomal protein S18c, mitochondrial	MRPS18C	ENSG00000163319
-5.60304	-5.47428	-5.57774	-4.61274		0.458493	0.443414	Q86U70;Q86U70-3;Q86U70-2	LIM domain-binding protein 1	LDB1	ENSG00000198728
-3.85997	-4.47819	-4.22502	-5.05724		0.458597	-0.472052	Q15013;Q15013-3	MAD2L1-binding protein	MAD2L1BP	ENSG00000124688
1.87262	2.19308	2.00486	1.56592		0.458605	-0.247455	O75832;O75832-2	26S proteasome non-ATPase regulatory subunit 10	PSMD10	ENSG00000101843
3.33632	3.28244	3.31809	3.0659		0.458724	-0.117385	O00571;A0A0D9SFB3;A0A0D9SG12;A0A0D9SF53;O00571-2;A0A087WVZ1;B4DLA0;A0A087WX09;Q9NQI0;D6RCM4;Q9NQI0-2;Q9NQI0-4	ATP-dependent RNA helicase DDX3X	DDX3X	ENSG00000152670;ENSG00000215301
-2.18076	-2.22919	-2.16047	-3.16239		0.458838	-0.456455	Q96BQ5	Coiled-coil domain-containing protein 127	CCDC127	ENSG00000164366
-3.66289	-4.37084	-3.50741	-3.82152		0.458882	0.352399	Q8IWD4;Q8IWD4-3;Q8IWD4-2;Q8IWD4-4;B0QYH3;F8WBN8;B0QYH1	Coiled-coil domain-containing protein 117	CCDC117	ENSG00000159873
-1.89641	-2.50109	-2.16511	-3.92656		0.45901	-0.847081	O43715	TP53-regulated inhibitor of apoptosis 1	TRIAP1	ENSG00000170855
2.49601	1.95694	2.16283	1.54263		0.459029	-0.373744	Q9UNN8	Endothelial protein C receptor	PROCR	ENSG00000101000
-2.07087	-1.71889	-1.88582	-2.76254		0.459377	-0.4293	Q96GN5;Q96GN5-5;Q96GN5-4;Q96GN5-2;C9IZR6	Cell division cycle-associated 7-like protein	CDCA7L	ENSG00000164649
-3.28021	-4.48235	-3.28452	-3.38258		0.459619	0.547729	Q96DP5;H3BTN9;Q96DP5-2	Methionyl-tRNA formyltransferase, mitochondrial	MTFMT	ENSG00000103707
0.977253	0.760015	0.879501	0.27086		0.459647	-0.293454	P60510;H3BTA2;H3BV22;I3L4X0;H3BPN5;H3BVE3	Serine/threonine-protein phosphatase 4 catalytic subunit;Serine/threonine-protein phosphatase	PPP4C	ENSG00000149923
0.0186422	-0.0358828	-0.00731548	0.0966294		0.459809	0.0532773	Q9NV96;Q9NV96-2	Cell cycle control protein 50A	TMEM30A	ENSG00000112697
-4.98202	-5.09782	-5.0088	-5.76961		0.459828	-0.349286	Q9H4Y5;Q9H4Y5-2;Q9H4Y5-3	Glutathione S-transferase omega-2	GSTO2	ENSG00000065621
4.22452	3.57809	4.21672	4.17395		0.459842	0.294028	P00403	Cytochrome c oxidase subunit 2	MT-CO2	ENSG00000198712
0.226205	-0.421878	-0.299695	-0.516172		0.459861	-0.310097	Q8IZ83;Q8IZ83-3;F5H4B6;M0QY06;Q8IZ83-2	Aldehyde dehydrogenase family 16 member A1	ALDH16A1	ENSG00000161618
3.39279	3.29924	3.36101	2.93685		0.459937	-0.197086	P41250;H7C443;F8WCK4	Glycine--tRNA ligase	GARS	ENSG00000106105
2.77775	2.51708	2.85633	2.70972		0.460189	0.135611	O75438;O75438-2	NADH dehydrogenase [ubiquinone] 1 beta subcomplex subunit 1	NDUFB1	ENSG00000183648
-4.87426	-3.45342	-3.44881	-3.58456		0.460221	0.647154	P56270;I3L2Z5;A0A087WWR2;P56270-3;P56270-2;H3BQI4;H3BQS2;P56270-4;I3L411;H3BPU3;I3L4Y2;I3L0M3	Myc-associated zinc finger protein	MAZ	ENSG00000103495
-1.47101	-2.1179	-1.52044	-7.71769		0.460293	-2.82461	Q6PCB7;Q6PCB7-2;M0QZC9;B7Z225	Long-chain fatty acid transport protein 1	SLC27A1	ENSG00000130304
1.42906	1.5704	1.50899	1.08871		0.460523	-0.200887	Q9UBQ0;F8VXU5;Q9UBQ0-2;Q05DG7	Vacuolar protein sorting-associated protein 29	VPS29	ENSG00000111237
-1.94755	-1.68858	-1.8489	-2.14081		0.460535	-0.176789	P56377;H7BZG6;H0Y673;F6SFB5;A6NH01;A0A0D9SFP9;P56377-2	AP-1 complex subunit sigma-2	AP1S2	ENSG00000182287;ENSG00000280852
-2.2634	-2.24933	-2.23033	-2.7862		0.460556	-0.251899	Q9NPF0;Q9NPF0-2;M0R100	CD320 antigen	CD320	ENSG00000167775
-1.68768	-2.03404	-1.55981	-1.78676		0.460583	0.187577	Q4KMQ2;Q4KMQ2-3;Q4KMQ2-2;Q4KMQ2-4	Anoctamin-6	ANO6	ENSG00000177119
-4.4942	-6.10799	-4.61172	-4.52675		0.460669	0.731859	O94953;A0A0C4DFL8;F5GX28;K7EQ54;O94953-2	Lysine-specific demethylase 4B	KDM4B	ENSG00000127663
-1.20647	-1.44147	-0.921411	-1.31296		0.460727	0.20678	H7BXI1;A0FGR8-2;A0FGR8-6;A0FGR8;A0A087WXU3;A0FGR8-4;A0FGR8-5	Extended synaptotagmin-2	ESYT2	ENSG00000117868
-5.09243	-5.38391	-5.01246	-9.79976		0.461397	-2.16794	Q9UQ53;Q9UQ53-2;Q9UQ53-3;H0YC13;H0YB84;H0YB89;E5RFL0;H0YC11	Alpha-1,3-mannosyl-glycoprotein 4-beta-N-acetylglucosaminyltransferase B	MGAT4B	ENSG00000161013
-5.53894	-4.91844	-5.09921	-8.34936		0.461412	-1.49559	Q6NWY9;F8VU11;Q6NWY9-2;Q6NWY9-3;H0YII7	Pre-mRNA-processing factor 40 homolog B	PRPF40B	ENSG00000110844
-5.19563	-5.05366	-5.23259	-2.96379		0.461802	1.02645	Q969L4	U7 snRNA-associated Sm-like protein LSm10	LSM10	ENSG00000181817
-0.33523	-0.662485	-0.181339	-0.439821		0.461851	0.188278	Q3MHD2;Q3MHD2-2	Protein LSM12 homolog	LSM12	ENSG00000161654
-3.15768	-2.94954	-2.15993	-3.08828		0.46188	0.429504	Q9Y448;V9GY01;Q9Y448-2;H0YM11;Q9Y448-3;H0YKF8;H0YLA7	Small kinetochore-associated protein	KNSTRN	ENSG00000128944
-3.28581	-3.19587	-3.11895	-5.64315		0.461897	-1.14021	Q3MIX3;E9PLF3;E9PJ20	Uncharacterized aarF domain-containing protein kinase 5	ADCK5	ENSG00000173137
2.72262	1.99957	2.98257	2.51618		0.462031	0.388276	P08559;P08559-4;P08559-3;P08559-2;Q5JPU0;Q5JPT9;Q5JPU1;Q5JPU3;Q5JPU2	Pyruvate dehydrogenase E1 component subunit alpha, somatic form, mitochondrial	PDHA1	ENSG00000131828
-2.41222	-1.72153	-1.83949	-1.64786		0.462336	0.323198	Q15599;Q15599-2;H3BQS0;H3BN50;Q15599-3;H3BUQ9;H3BMF5	Na(+)/H(+) exchange regulatory cofactor NHE-RF2	SLC9A3R2	ENSG00000065054
0.0481481	-0.795647	0.196946	-0.129181		0.462589	0.407632	Q9BRR6;Q9BRR6-2;H3BRS6;Q9BRR6-3;Q9BRR6-4;Q9BRR6-5;H3BU35;H3BN66;Q9BRR6-6	ADP-dependent glucokinase	ADPGK	ENSG00000159322
-7.74665	-8.10466	-8.18185	-2.90062		0.462718	2.38442	P21860;P21860-4;B4DGQ7;P21860-5;F8VYK4;F8VW56;B3KWG5;F8VX90;F8VW48;P21860-3	Receptor tyrosine-protein kinase erbB-3	ERBB3	ENSG00000065361
-3.83403	-6.9922	-4.36964	-3.51005		0.463004	1.47327	O76027	Annexin A9	ANXA9	ENSG00000143412
-2.59555	-1.2739	-1.12149	-1.50839		0.463051	0.61979	Q9GZY4;C9JA07;C9J6J1	Cytochrome c oxidase assembly factor 1 homolog	COA1	ENSG00000106603
-0.201782	-0.992747	-0.338452	-0.116667		0.46306	0.369705	Q96T37;A0A087WWP4;Q96T37-4;Q96T37-2;Q96T37-3	Putative RNA-binding protein 15	RBM15	ENSG00000162775
-0.497647	-1.24881	-0.604392	-0.452215		0.463066	0.344927	O00291;O00291-4;O00291-3;C9JMG5	Huntingtin-interacting protein 1	HIP1	ENSG00000127946
-2.76786	-2.65401	-2.3894	-2.7188		0.463103	0.156836	A1XBS5;A0A0B4J212;F8W7P5;H0YC32;A0A087WTS3;A1XBS5-2;A1XBS5-4;A1XBS5-3;E5RHK0;E5RGD0;A1XBS5-5;E5RFS7;E5RGE3;E5RID3	Protein FAM92A1	FAM92A1	ENSG00000188343
-0.425133	-0.349964	-0.398893	-0.468105		0.463357	-0.0459503	Q5JTJ3;Q5JTJ3-2;X6R5Z6;Q5JTJ3-3	Cytochrome c oxidase assembly factor 6 homolog	COA6	ENSG00000168275
1.26303	1.22714	1.26175	0.91564		0.463569	-0.156394	O60684;Q5TFJ7;S4R3E5	Importin subunit alpha-7	KPNA6	ENSG00000025800
3.11598	3.50929	3.22592	2.98458		0.46359	-0.207386	Q9NR31;Q9NR31-2;H0Y5E8;Q5SQT8;X1WI22	GTP-binding protein SAR1a	SAR1A	ENSG00000079332
0.329382	-0.369161	0.252506	0.34031		0.463733	0.316297	P61165;F5GWH5;F5H7Z5	Transmembrane protein 258	TMEM258	ENSG00000134825
0.964939	1.23322	1.12185	0.298779		0.463883	-0.388768	Q99986;H0YJ50;H0YJJ9	Serine/threonine-protein kinase VRK1	VRK1	ENSG00000100749
-4.69978	-3.9725	-4.33375	-5.8415		0.464023	-0.751487	Q69YH5;E9PEI0	Cell division cycle-associated protein 2	CDCA2	ENSG00000184661
0.353755	0.580105	0.459946	0.0677317		0.464396	-0.203092	Q9H0B6;Q9H0B6-2;A8MZ87;A8MX29;C9JHT2;E9PM83;E9PP09;E9PQ02;E9PI24	Kinesin light chain 2	KLC2	ENSG00000174996
-3.9113	-3.65984	-3.64367	-6.47893		0.464643	-1.27573	Q14938;K7EN08;Q14938-6;Q14938-5;Q14938-3;Q14938-4;C9JWJ8;Q14938-2;K7ESG9;K7EKH0;K7EJB0;K7EMQ5	Nuclear factor 1 X-type;Nuclear factor 1	NFIX	ENSG00000008441
1.78421	1.64143	1.72304	1.31586		0.464674	-0.193369	P62875	DNA-directed RNA polymerases I, II, and III subunit RPABC5	POLR2L	ENSG00000177700
2.4555	2.27226	2.33593	2.17107		0.464946	-0.110382	P11177;P11177-2;P11177-3;C9J634;F8WF02	Pyruvate dehydrogenase E1 component subunit beta, mitochondrial	PDHB	ENSG00000168291
-0.16905	-0.608028	-0.498324	-0.718436		0.465082	-0.219841	Q9Y4X5;H3BNB9;A0A087WT96;H3BSK4	E3 ubiquitin-protein ligase ARIH1	ARIH1	ENSG00000166233
0.664348	0.649699	0.680855	0.22419		0.465161	-0.204501	Q9Y3Z3;Q9Y3Z3-2;Q9Y3Z3-4;Q9Y3Z3-3	Deoxynucleoside triphosphate triphosphohydrolase SAMHD1	SAMHD1	ENSG00000101347
-0.92132	-1.20627	-0.888261	-0.973197		0.465213	0.133068	Q15018	BRISC complex subunit Abro1	FAM175B	ENSG00000165660
0.258776	0.308962	-0.252179	0.312573		0.46531	-0.253672	Q6QNY1;J3QRU7;Q6QNY1-2;A0A087X1N6	Biogenesis of lysosome-related organelles complex 1 subunit 2	BLOC1S2	ENSG00000196072
-1.14079	-1.02285	-1.03156	-2.04262		0.465438	-0.455273	Q9HD26-2	Golgi-associated PDZ and coiled-coil motif-containing protein	GOPC	ENSG00000047932
-1.68892	0.549435	-1.33218	-1.86415		0.465657	-1.02842	Q6P3X3;C9JVS4;F8WCH1;H7C3A3	Tetratricopeptide repeat protein 27	TTC27	ENSG00000018699
1.20437	0.572121	1.10869	1.24626		0.46566	0.289229	Q969Z0;Q969Z0-2;C9J7P5;C9IZN7;C9J5A2;C9J347;C9J618	Protein TBRG4	TBRG4	ENSG00000136270
0.992479	0.739481	0.810318	0.657459		0.465767	-0.132092	Q9Y282;H0Y5K5;Q9Y282-3;H0Y621;Q9Y282-2;H0Y802;H0Y6Z0;A6PVJ2;A0A0C4DH46	Endoplasmic reticulum-Golgi intermediate compartment protein 3	ERGIC3	ENSG00000125991
1.20447	1.04476	1.13465	0.705392		0.465912	-0.204595	Q9BQ69	O-acetyl-ADP-ribose deacetylase MACROD1	MACROD1	ENSG00000133315
0.359603	0.0178511	0.157221	-0.265199		0.465916	-0.242716	Q5JRG1;H7BYF2;Q9BVL2;Q9BVL2-2;Q9BVL2-3	Nucleoporin p58/p45	NUPL1	ENSG00000139496
2.81569	2.92511	3.18309	2.86129		0.466018	0.151789	P43897;P43897-2;C9JT21;C9JG32;F8VPA7;F8VS27;P43897-4;P43897-3;F8WCK2	Elongation factor Ts, mitochondrial;Elongation factor Ts	TSFM	ENSG00000123297
1.25336	1.65289	1.44076	0.762132		0.466025	-0.351677	H0YHG0;H0YHH1;H0YIP3;H0YHR6	ATP-dependent RNA helicase DDX39A	DDX39A	ENSG00000257390
-0.471399	-1.36274	-1.21339	-1.44253		0.466119	-0.410891	Q6P179;Q6P179-3;D6RGW0;Q6P179-2;Q6P179-4;H0Y9X9;H0YAL8	Endoplasmic reticulum aminopeptidase 2	ERAP2	ENSG00000164308
-0.00494402	0.185355	0.430581	0.0945681		0.4662	0.172369	O60234;M0R0C1;M0QYJ8;M0QYG8;M0R1D2;M0QXC2;M0QX47	Glia maturation factor gamma	GMFG	ENSG00000130755
1.02152	0.885208	0.9935	0.153757		0.466208	-0.379733	Q9NZD8;Q9NZD8-2;H0YMB7;H0YKB0;H0YLT5;H0YKM6;H3BRR0;H0YLW1;H0YML6;H0YLD7	Maspardin	SPG21	ENSG00000090487
1.59945	1.46576	1.46272	1.48193		0.466258	-0.0602796	Q16881-4;Q16881;A0A087WSW9;A0A087WSY9;F8W809;E9PNQ6;Q16881-5;Q16881-2;Q16881-6;E9PIR7;E9PKD3;A0A0B4J225;E9PIZ5;E9PLT3;E9PKI4;E9PQI3;E9PJU2	Thioredoxin reductase 1, cytoplasmic	TXNRD1	ENSG00000198431
1.34627	1.87156	1.53115	1.05231		0.466306	-0.317187	P36405	ADP-ribosylation factor-like protein 3	ARL3	ENSG00000138175
1.08999	0.579501	1.46466	0.890388		0.466415	0.342779	Q8NAV1	Pre-mRNA-splicing factor 38A	PRPF38A	ENSG00000134748
-4.70639	-4.90128	-4.29861	-4.81602		0.46663	0.246517	Q9HCK8;Q9HCK8-2;H0YJG4;H0YJA4	Chromodomain-helicase-DNA-binding protein 8	CHD8	ENSG00000100888
4.33726	4.26916	4.31095	4.08568		0.466745	-0.104896	P53999;D6RC37;D6R970	Activated RNA polymerase II transcriptional coactivator p15	SUB1	ENSG00000113387
5.25499	5.14259	5.42455	5.19826		0.466773	0.112616	P49411;H3BNU3	Elongation factor Tu, mitochondrial	TUFM	ENSG00000178952
-5.4063	-5.74421	-5.55513	-5.06469		0.466921	0.265346	Q14674;Q14674-2;H3BRX7;H3BM31	Separin	ESPL1	ENSG00000135476
-1.53282	-2.0793	-1.45327	-1.64355		0.467158	0.257647	Q8NAT1	Protein O-linked-mannose beta-1,4-N-acetylglucosaminyltransferase 2	POMGNT2	ENSG00000144647
2.97918	3.25437	3.0524	2.90178		0.467158	-0.139684	Q9Y3I0	tRNA-splicing ligase RtcB homolog	RTCB	ENSG00000100220
-2.86572	-2.14232	-2.38814	-1.77699		0.467332	0.421459	P05534	HLA class I histocompatibility antigen, A-24 alpha chain	HLA-A	ENSG00000224320;ENSG00000229215
-1.50681	-1.54276	-2.34657	-1.47735		0.467334	-0.387174	Q6DD87;A0A087WUD1	Zinc finger protein 787	ZNF787	ENSG00000142409
-3.38321	-4.05574	-3.49317	-3.32986		0.467391	0.30796	J3QSZ6;Q9NPI0	Transmembrane protein 138	TMEM138	ENSG00000149483
-3.07267	-3.81121	-2.97544	-3.21706		0.46748	0.345694	Q9H4L5;Q9H4L5-2;Q9H4L5-4;Q9H4L5-3;Q9H4L5-6;Q9H4L5-5;Q9H4L5-8;Q9H4L5-7;C9JZ19;C9JEF2;C9J8P4	Oxysterol-binding protein-related protein 3	OSBPL3	ENSG00000070882
-2.75045	-2.85694	-2.82726	-2.3123		0.467519	0.233914	Q9NWR8	Calcium uniporter regulatory subunit MCUb, mitochondrial	CCDC109B	ENSG00000005059
-0.0815166	0.123016	-0.0122117	-0.18361		0.467659	-0.118661	Q9NQ29;Q9NQ29-2;Q9NQ29-3;A8MYV2;B8ZZ10;B8ZZ09;B8ZZ12;B8ZZ08	Putative RNA-binding protein Luc7-like 1	LUC7L	ENSG00000007392
-1.30949	-1.62368	-1.51934	-0.265804		0.468074	0.574018	Q15057;A0A087X1H5;H7C3Q8;H7C3K3;F8WAU0	Arf-GAP with coiled-coil, ANK repeat and PH domain-containing protein 2	ACAP2	ENSG00000114331
-2.49133	-2.46544	-2.44111	-3.10668		0.468513	-0.295517	P48382;P48382-2;F8W689;H0Y4B4;A0A0A0MSQ2;F6R6G4;F6UE82;F6S3S0;A0A0A0MT34;A0A0A0MSM9;F6X9D6	DNA-binding protein RFX5	RFX5	ENSG00000143390
-5.79062	-5.9335	-5.98359	-3.79346		0.468602	0.973532	Q86WH2	Ras association domain-containing protein 3	RASSF3	ENSG00000153179
-1.81371	-2.43908	-1.90638	-1.78056		0.468643	0.282922	Q8IWV8-4;Q8IWV8;Q8IWV8-2;Q8IWV8-3	E3 ubiquitin-protein ligase UBR2	UBR2	ENSG00000024048
2.5963	2.78897	2.71163	2.13238		0.468805	-0.270633	Q99471;H3BPF6;Q99471-3;H3BMQ1;Q99471-2;F8VNW6;F8VQZ2	Prefoldin subunit 5	PFDN5	ENSG00000123349
-2.47626	-2.88798	-2.86855	-2.86072		0.468909	-0.182513	Q86UE8;Q86UE8-3;Q86UE8-2;J3QLK5;J3KRK0;J3QS44;J3KT82	Serine/threonine-protein kinase tousled-like 2	TLK2	ENSG00000146872
5.01426	5.09789	5.14642	5.06759		0.468938	0.0509336	P84098;J3QR09;J3KTE4;J3QL15	60S ribosomal protein L19;Ribosomal protein L19	RPL19	ENSG00000108298
-0.923426	-0.977833	-0.786234	-0.956552		0.468947	0.0792364	P35251;P35251-2;H0Y8U4;H0Y9P8;D6RAD2;E0CX09	Replication factor C subunit 1	RFC1	ENSG00000035928
-2.87282	-5.21945	-7.30251	-4.21957		0.469416	-1.7149	Q01459	Di-N-acetylchitobiase	CTBS	ENSG00000117151
0.472301	-0.0649376	0.155403	-0.494432		0.469418	-0.373196	P11802;F8VYH9;F8VTV8;F8VWX7;F8VZZ0;F8VZ51;F8W1L8;F8VXD2;Q96BE9;P11802-2;F8VYY1	Cyclin-dependent kinase 4	CDK4	ENSG00000135446
-0.2782	-0.52319	-0.430759	-0.679895		0.469478	-0.154632	P35573;P35573-2;P35573-3	Glycogen debranching enzyme;4-alpha-glucanotransferase;Amylo-alpha-1,6-glucosidase	AGL	ENSG00000162688
-0.41353	-1.13368	-0.363056	-0.53066		0.470028	0.326746	Q9P0J1;Q9P0J1-2;E5RIV4;E5RI96;E5RIE5	[Pyruvate dehydrogenase [acetyl-transferring]]-phosphatase 1, mitochondrial	PDP1	ENSG00000164951
-5.70225	-5.04922	-5.33566	-6.97238		0.470248	-0.778279	Q96LZ7;Q96LZ7-2;C9JGB2;A0A0A0MSD2;A0A0C4DFM4;Q96LZ7-3;Q96LZ7-4;H7C2J3;F8WFC3;C9JUD5	Regulator of microtubule dynamics protein 2	RMDN2	ENSG00000115841
-0.697266	-0.958332	-0.912307	-0.981795		0.470453	-0.119252	Q6PJG6;Q6PJG6-2;Q6PJG6-3;F8WDN5	BRCA1-associated ATM activator 1	BRAT1	ENSG00000106009
0.174063	0.106487	0.320929	0.134567		0.470592	0.087473	O00566;U3KQ48	U3 small nucleolar ribonucleoprotein protein MPP10	MPHOSPH10	ENSG00000124383
-1.35069	-0.251011	-1.17102	5.70262		0.471208	3.06665	P02538;CON__P02538;CON__Q8VED5	Keratin, type II cytoskeletal 6A	KRT6A	ENSG00000205420
-1.30137	-1.2717	-1.2104	-2.4927		0.471236	-0.565018	Q9HC52;C9JM54	Chromobox protein homolog 8	CBX8	ENSG00000141570
-3.35893	-2.53545	-2.89835	-1.75385		0.471249	0.621087	Q9ULZ3;Q9ULZ3-3;H3BP42	Apoptosis-associated speck-like protein containing a CARD	PYCARD	ENSG00000103490
-2.73018	-1.87786	-1.95897	-1.89664		0.471489	0.37621	Q8TBF4;G3V1V1;F8VXY6	Zinc finger CCHC-type and RNA-binding motif-containing protein 1	ZCRB1	ENSG00000139168
1.5872	1.08377	1.5568	1.5573		0.471579	0.221568	Q9NTJ5;E9PGZ4;Q9NTJ5-2;F8WDN7;C9JV50;F8WCQ2;C9J3E3	Phosphatidylinositide phosphatase SAC1	SACM1L	ENSG00000211456
2.90472	2.50411	2.83362	2.94007		0.471591	0.182427	O75494;O75494-3;O75494-4;Q5JRI1;O75494-5;O75494-6;O75494-2;Q6IQ42;R4GMP8	Serine/arginine-rich splicing factor 10	SRSF10	ENSG00000188529
-3.45948	-3.85587	-3.32634	-8.95742		0.471618	-2.4842	Q9NQ89;F5GXX6	Protein C12orf4	C12orf4	ENSG00000047621
-0.671327	-1.93598	-0.847076	-0.631079		0.471631	0.564574	Q7LGA3;Q7LGA3-2;Q7LGA3-3;K7EP71	Heparan sulfate 2-O-sulfotransferase 1	HS2ST1	ENSG00000153936
-4.72965	-6.04085	-4.20512	-5.14654		0.472113	0.709421	Q92610;H0YM74	Zinc finger protein 592	ZNF592	ENSG00000166716
-5.95426	-7.43499	-5.18983	-6.4757		0.472134	0.861862	Q96JN8;I3L100;I3L2W2;Q96JN8-2;I3L2Z9;K7EPS7;K7ESJ6;K7ESM1	Neuralized-like protein 4	NEURL4	ENSG00000215041;ENSG00000261915
0.499665	0.529155	0.597744	-0.781122		0.472144	-0.606099	Q5JUR7;A0A0C4DFW4;Q5JUR7-2	Testis-expressed sequence 30 protein	TEX30	ENSG00000151287
-4.2963	-4.59632	-4.2076	-4.38065		0.472204	0.152186	Q9BY41;A6NMT1;Q9BY41-5;Q9BY41-2;Q9BY41-4;A6NGJ7;E7EVA8;C9J8F0;A6NGT0;E7EW22;Q9BY41-6;Q9BY41-8;Q9BY41-7;Q9BY41-3	Histone deacetylase 8	HDAC8	ENSG00000147099
-6.32936	-7.54447	-6.82594	-10.1882		0.472378	-1.57015	Q07912-3;Q07912;C9J1X3;Q07912-2;H7BZZ3;F8WER3;C9JDG3;C9JIR5;H7C412;H7BZM8;H0Y5H7	Activated CDC42 kinase 1	TNK2	ENSG00000061938
-3.09376	-4.79556	-3.15616	-3.23686		0.472431	0.748151	A6NHX0;A6NNH0	GATS-like protein 2;GATS-like protein 1	GATSL2;GATSL1	ENSG00000274070
-2.12566	-2.17575	-2.07041	-3.3955		0.472469	-0.582249	Q86YT6	E3 ubiquitin-protein ligase MIB1	MIB1	ENSG00000101752
-6.35756	-5.60333	-6.32969	-6.29396		0.472654	-0.331383	Q3MIP1	Inositol 1,4,5-trisphosphate receptor-interacting protein-like 2	ITPRIPL2	ENSG00000205730
-0.382691	-1.12621	-0.11879	-0.609479		0.473288	0.390315	F5H5P2;P12694;P12694-2;F5GXU9;M0R0C8;H0YH31;Q6ZNR0;F5H665;F8W6Q6;F5GWC9;Q6ZNR0-4;Q6ZNR0-3;Q6ZNR0-5;Q6ZNR0-2	2-oxoisovalerate dehydrogenase subunit alpha, mitochondrial	BCKDHA	ENSG00000142046;ENSG00000248098;ENSG00000255730
0.776345	0.37247	1.78496	0.524025		0.47331	0.580086	P02795;P80297;P13640;P13640-2;Q8N339;P80294;H3BSF1;CON__P67983;H3BSP9;P04731	Metallothionein-2;Metallothionein-1X;Metallothionein-1G	MT2A;MT1X;MT1G	ENSG00000125144;ENSG00000125148;ENSG00000187193;ENSG00000205358;ENSG00000205362;ENSG00000205364
-0.646475	-0.727436	-0.65049	-0.65249		0.473477	0.0354655	A0A0A6YYL4;P57737-3;I3L167;E7EP81;Q9Y3D7;I3L0X9;I3L3T0;I3L0X8;I3L1U7;I3L212;I3L1M1;I3L442;I3NI06;I3L1G9;I3L359;I3L351;I3L426;I3L258;I3L482;I3L0Z7;A0A0B4J298	Coronin;Coronin-7	CORO7-PAM16;CORO7	ENSG00000103426;ENSG00000217930;ENSG00000262246
-3.07264	-4.33509	-3.06708	-3.2264		0.473565	0.557119	O75427;H7C5D9;C9JYK0;A0A087X197	Leucine-rich repeat and calponin homology domain-containing protein 4	LRCH4	ENSG00000077454
0.627535	0.38423	0.526222	0.818392		0.473661	0.166424	Q6P1A2;F5H0M4;Q6P1A2-2;F5GYT3;B7Z3N5;F5H680;F5H7K7	Lysophospholipid acyltransferase 5	LPCAT3	ENSG00000111684
-3.13647	-3.35265	-3.15736	-4.6657		0.473663	-0.666968	P49674;B0QY35;B0QY34;H0Y645;B0QY36;J3QQI9;H0Y2N6;H0Y5S9;H0Y682	Casein kinase I isoform epsilon	CSNK1E	ENSG00000141551;ENSG00000213923
1.09999	1.02672	1.08823	0.649269		0.474037	-0.194607	Q9BV20;Q9BV20-2	Methylthioribose-1-phosphate isomerase	MRI1	ENSG00000037757
-3.26155	-3.38823	-2.94515	-3.34115		0.474185	0.18174	Q9Y4F1;C9JME2;Q9Y4F1-2;M0QYB0;M0QXT1;M0R262;H0Y783;Q9Y4F1-3	FERM, RhoGEF and pleckstrin domain-containing protein 1	FARP1	ENSG00000152767
-5.14296	-7.4143	-5.85448	-4.29471		0.474296	1.20404	Q6ZN54;Q6ZN54-3;Q6ZN54-5;H3BRA7;H3BQ81;H3BQH5;H3BMP4;H3BT01;H3BT87;H3BSH6;H3BMT5;H3BTS7;Q6ZN54-2;Q6ZN54-4;Q6ZN54-6	Differentially expressed in FDCP 8 homolog	DEF8	ENSG00000140995
0.915901	1.22541	1.18462	-0.790751		0.474302	-0.873724	O75368	SH3 domain-binding glutamic acid-rich-like protein	SH3BGRL	ENSG00000131171
2.38618	1.77427	2.19889	2.6017		0.474365	0.320075	Q9BVC6	Transmembrane protein 109	TMEM109	ENSG00000110108
4.05976	4.0263	4.10206	3.16366		0.474443	-0.41017	P54819;F8W1A4;P54819-2;P54819-5;F8VY04;P54819-6;P54819-3;F8VZG5;G3V213;P54819-4;F8VPP1	Adenylate kinase 2, mitochondrial;Adenylate kinase 2, mitochondrial, N-terminally processed;Adenylate kinase 2, mitochondrial	AK2	ENSG00000004455
-2.10544	-2.38751	-2.30195	-1.18345		0.474519	0.503776	P12273	Prolactin-inducible protein	PIP	ENSG00000159763
-0.343876	-0.465777	-0.787261	-0.387371		0.474702	-0.18249	Q7L576;Q7L576-3;H0YL50	Cytoplasmic FMR1-interacting protein 1	CYFIP1	ENSG00000273749
-1.29271	-1.42437	-1.6829	-1.34814		0.474816	-0.156977	P31751;M0R0P9;C9JHS6;J3QLS6;J3QKW1;M0QZK3;J3KRI8;A8MX96;E7EVP8;C9JC83;C9JIJ1;J3KSY8;A0A0A0MRF1;C9J258;M0R275;C9JIF6;J3QL45;M0R283;J3KTP4;M0QZW8	RAC-beta serine/threonine-protein kinase	AKT2	ENSG00000105221
-1.06273	-1.35129	-0.780716	-1.19364		0.474826	0.21983	Q9BQE4;E9PJB8;E9PN30	Selenoprotein S	VIMP	ENSG00000131871
-4.38712	-6.0018	-5.97126	-5.83193		0.474876	-0.707135	Q5T5U3;A0A087WW76;E7ESW5;F8W9U9;Q5T5U3-3;H0Y468;Q5JSD8;H0Y5T2	Rho GTPase-activating protein 21	ARHGAP21	ENSG00000107863
4.16938	4.69914	4.33319	3.97946		0.474877	-0.277936	P26583;D6R9A6	High mobility group protein B2	HMGB2	ENSG00000164104
-2.03042	-2.45485	-2.42866	-2.4269		0.474958	-0.185148	Q9Y4C8;H0YIL2	Probable RNA-binding protein 19	RBM19	ENSG00000122965
-2.50546	-2.95676	-2.73004	-3.5442		0.475015	-0.40601	A0PJW6;G5EA27;H0YCK4	Transmembrane protein 223	TMEM223	ENSG00000168569
0.982684	0.527241	1.1697	0.833438		0.475502	0.246605	Q9UM00;J9JIE6;J3QQY2;Q9UM00-2;J3KS45;J3KTQ7	Transmembrane and coiled-coil domain-containing protein 1	TMCO1	ENSG00000143183
-4.33694	-3.56951	-3.91901	-2.81959		0.475577	0.583925	Q4LE39;Q4LE39-2;Q4LE39-3;X6RCR8;Q4LE39-4;H0Y7Y8;H7C5R6	AT-rich interactive domain-containing protein 4B	ARID4B	ENSG00000054267
4.18417	4.21156	4.21334	3.96371		0.475667	-0.109342	P62136;P62136-2;E9PMD7;P62136-3;F5H1L6;F5H037;F8W0V8	Serine/threonine-protein phosphatase PP1-alpha catalytic subunit;Serine/threonine-protein phosphatase	PPP1CA	ENSG00000172531;ENSG00000186298
-3.82075	-3.36087	-3.43884	-3.33168		0.475753	0.205555	Q9NVH0;Q9NVH0-2;C9JLF4	Exonuclease 3-5 domain-containing protein 2	EXD2	ENSG00000081177
0.605756	-0.114638	0.606557	0.515745		0.47634	0.315592	O15213;H0Y6G3	WD repeat-containing protein 46	WDR46	ENSG00000204221;ENSG00000206284;ENSG00000226916;ENSG00000227057;ENSG00000236222
0.152601	-0.0154001	0.124174	-0.821458		0.476527	-0.417242	Q7Z7K6-3	Centromere protein V	CENPV	ENSG00000166582
-2.09215	-1.51237	-1.71339	-3.63299		0.476619	-0.870925	A0A096LPB2;A0A096LP01	uncharacterized protein	LINC00493	ENSG00000232388
1.54494	1.20144	1.18151	1.25903		0.47668	-0.152918	O43488;H3BLU7;H7C5H7	Aflatoxin B1 aldehyde reductase member 2	AKR7A2	ENSG00000053371
6.40164	6.89359	6.46324	6.4014		0.476715	-0.215291	P09651	Heterogeneous nuclear ribonucleoprotein A1;Heterogeneous nuclear ribonucleoprotein A1, N-terminally processed	HNRNPA1	ENSG00000135486
-3.29302	-3.17765	-3.13792	-4.64223		0.476927	-0.654746	Q9H6R6;Q9H6R6-2;A0A0D9SEX5	Palmitoyltransferase ZDHHC6	ZDHHC6	ENSG00000023041
-2.9674	-3.10184	-3.11712	-1.82222		0.476941	0.564951	O94913;A0A0C4DGU6;E9PKN0;E9PNY7;E9PQF9	Pre-mRNA cleavage complex 2 protein Pcf11	PCF11	ENSG00000165494
-3.92318	-5.83603	-4.04566	-4.05434		0.477168	0.829602	Q99704;Q99704-3;Q99704-2;H7C093	Docking protein 1	DOK1	ENSG00000115325
-1.92629	-2.00572	-2.33274	-1.94368		0.477184	-0.172209	O43314;A0A087WZV0;O43314-2;D6RBU4;H0Y9S9;H0Y9M0;A0A087WWN8;K7ENU7;K7EPT7;D6RFG4;H7C436	Inositol hexakisphosphate and diphosphoinositol-pentakisphosphate kinase 2	PPIP5K2	ENSG00000145725;ENSG00000168781
0.177297	-0.174879	0.57479	0.00703873		0.477235	0.289705	O15269;O15269-2	Serine palmitoyltransferase 1	SPTLC1	ENSG00000090054
-3.21426	-2.03678	-2.65724	-4.46418		0.477242	-0.935185	P07738	Bisphosphoglycerate mutase	BPGM	ENSG00000172331
-1.03885	-1.36211	-1.14694	-0.903119		0.477491	0.175454	P49711	Transcriptional repressor CTCF	CTCF	ENSG00000102974
-2.2121	-2.11116	-2.65877	-2.13055		0.477503	-0.233029	P54802;K7ENX5	Alpha-N-acetylglucosaminidase;Alpha-N-acetylglucosaminidase 82 kDa form;Alpha-N-acetylglucosaminidase 77 kDa form	NAGLU	ENSG00000108784
-5.27772	-4.93593	-8.07247	-4.90321		0.477566	-1.38102	P42331;H7C4P1;P42331-5;P42331-3;P42331-6;P42331-4;P42331-2;B7Z8K7;C9JB56	Rho GTPase-activating protein 25	ARHGAP25	ENSG00000163219
-3.74707	-3.38316	-3.55785	-4.24966		0.477585	-0.338639	Q9ULH7;Q9ULH7-4;Q9ULH7-5;I3L2S3;Q9ULH7-2;Q9ULH7-3;B0QY84;I3L2A0	MKL/myocardin-like protein 2	MKL2	ENSG00000186260;ENSG00000196588
4.26967	4.48767	4.24366	4.31497		0.477631	-0.0993559	P60981;P60981-2;F6RFD5	Destrin	DSTN	ENSG00000125868
-0.0916632	-0.720587	-0.0176412	-0.22191		0.477749	0.286349	P78406;E9PQ57;E9PPG9;B0QZ36;B0QZ37	mRNA export factor	RAE1	ENSG00000101146
-1.21591	-1.85386	-1.76347	-1.86554		0.477953	-0.27962	P84022;P84022-2;P84022-3;H3BVD1;P84022-4;H0YMP2;H0YL71;H0YKE2;H3BP09;H0YNV1;H3BQ00	Mothers against decapentaplegic homolog 3	SMAD3	ENSG00000166949
-1.73758	-1.15593	-1.45839	-2.37121		0.478286	-0.468046	CON__Q9NSB2;Q9NSB2;CON__Q6ISB0	Keratin, type II cuticular Hb4	KRT84	ENSG00000161849
-5.16364	-7.06045	-6.91786	-6.94646		0.478379	-0.820112	Q99683;Q99683-2	Mitogen-activated protein kinase kinase kinase 5	MAP3K5	ENSG00000197442
-4.47032	-4.42469	-4.69763	-1.00237		0.478411	1.59751	Q9Y2U5;J3QS19;F8W6K3	Mitogen-activated protein kinase kinase kinase 2	MAP3K2	ENSG00000169967;ENSG00000198909
-5.5157	-4.84242	-5.87032	-5.26837		0.47853	-0.390283	Q9NYF3;D6RE00	Protein FAM53C	FAM53C	ENSG00000120709
-0.208247	-0.0275862	-0.149074	0.470951		0.478839	0.278855	Q70UQ0;Q70UQ0-2;Q70UQ0-3	Inhibitor of nuclear factor kappa-B kinase-interacting protein	IKBIP	ENSG00000166130
-3.00917	-3.629	-2.79314	-3.20322		0.478846	0.320907	Q16706	Alpha-mannosidase 2	MAN2A1	ENSG00000112893
0.227044	-0.625802	0.130255	0.210725		0.478859	0.369869	O96005;O96005-4;O96005-3;K7EQQ1;K7EJ16;K7ERL5	Cleft lip and palate transmembrane protein 1	CLPTM1	ENSG00000104853
-2.39645	1.78482	-2.15942	-2.06306		0.478943	-1.80542	Q15797;D6RD62;D6REQ3;D6RDN7;D6RAY1;D6RBH9	Mothers against decapentaplegic homolog 1	SMAD1	ENSG00000170365
-5.77425	-8.18704	-6.02737	-5.84573		0.479087	1.04409	Q86VQ6;H0YBI6;H0YBQ0	Thioredoxin reductase 3	TXNRD3	ENSG00000197763
-3.85922	-3.65881	-3.75993	-4.09388		0.479467	-0.167892	P11137;P11137-3;P11137-2;E7EV03	Microtubule-associated protein 2	MAP2	ENSG00000078018
1.11869	0.473119	0.674152	0.253822		0.479654	-0.331917	Q8TBF2;Q8TBF2-3;A0A0A0MT35;Q8TBF2-4;Q8TBF2-2;Q8TBF2-7;Q8TBF2-8;Q8TBF2-5;J3QKK8;A0A0A0MRV4;J3KRV9;J3KPF6;J3KPF5;Q8TBF2-6	Prostamide/prostaglandin F synthase	FAM213B	ENSG00000157870;ENSG00000275125
-3.47504	-4.20896	-2.16613	-3.89794		0.479866	0.809963	Q15011;Q15011-2;Q15011-3;Q15011-4;H3BP08;H3BTA8;H3BTT7;H3BRS4;H3BV54;H3BQM2	Homocysteine-responsive endoplasmic reticulum-resident ubiquitin-like domain member 1 protein	HERPUD1	ENSG00000051108
5.01529	4.88279	5.04283	4.98112		0.47992	0.0629363	P62316;P62316-2;K7ERG4;K7EJB5	Small nuclear ribonucleoprotein Sm D2	SNRPD2	ENSG00000125743
-6.57222	-5.64269	-5.53993	-5.83521		0.479962	0.419883	H0YB62	D-glutamate cyclase, mitochondrial	C14orf159	ENSG00000133943
-0.146146	-0.16612	-0.124321	-0.583448		0.480149	-0.197752	Q10567;Q10567-2;C9J1E7;H7C034	AP-1 complex subunit beta-1	AP1B1	ENSG00000100280
1.50815	1.51587	1.73576	1.49527		0.480254	0.103509	P30519;A0A087WT44;P30519-2;I3L159;I3L1F5;I3L4P8;I3L463;I3L276;I3L1Y2	Heme oxygenase 2	HMOX2	ENSG00000103415;ENSG00000277424
-2.11491	-2.79622	-2.16103	-6.68333		0.480401	-1.96661	O60890;O60890-2	Oligophrenin-1	OPHN1	ENSG00000079482
-5.33341	-5.92558	-5.35897	-5.39006		0.480431	0.254977	Q8WYA0;H0YHE2;Q8WYA0-3;H0YIR4;F8W1J4	Intraflagellar transport protein 81 homolog	IFT81	ENSG00000122970
-3.23911	-2.48134	-3.05048	-3.38081		0.480457	-0.355417	P78524;P78524-2;B4DDL8;P78524-3;E9PLH5;E9PKE0;H0YE59;E9PNX7;E9PJC3	Suppression of tumorigenicity 5 protein	ST5	ENSG00000166444
1.21303	1.22213	1.25767	0.685894		0.480562	-0.2458	Q8NCA5;Q8NCA5-2;E9PH82;C9J3G8	Protein FAM98A	FAM98A	ENSG00000119812
2.26406	2.3408	2.55726	2.28816		0.480579	0.120275	P55010;H0YLZ1;H0YN40;H0YMJ8;H0YM54;H0YK11;H0YK29	Eukaryotic translation initiation factor 5	EIF5	ENSG00000100664
-1.50009	-1.42031	-1.45989	-1.59642		0.480656	-0.0679525	Q10471;Q10471-2	Polypeptide N-acetylgalactosaminyltransferase 2;Polypeptide N-acetylgalactosaminyltransferase 2 soluble form	GALNT2	ENSG00000143641
0.531002	0.172775	0.293706	0.0255411		0.480716	-0.192265	Q9Y276;C9J8G3;H7C492;C9JAS4;C9J1S9;C9J4Q9;H7BZF6	Mitochondrial chaperone BCS1	BCS1L	ENSG00000074582
-4.26244	-4.036	-4.71262	3.30458		0.48081	3.4452	P27482	Calmodulin-like protein 3	CALML3	ENSG00000178363
-5.96892	-6.96486	-5.3527	-6.36263		0.480847	0.609222	O60268;O60268-3;H3BMU3;O60268-2;H3BNA7	Uncharacterized protein KIAA0513	KIAA0513	ENSG00000135709
-3.11297	-3.97982	-3.08484	-3.25016		0.480991	0.37889	Q9BZL4;Q9BZL4-4;K7EL81;Q9BZL4-2;Q9BZL4-3;Q9BZL4-5;K7ER83	Protein phosphatase 1 regulatory subunit 12C	PPP1R12C	ENSG00000125503
-0.595369	-0.780078	-0.734962	-0.812495		0.481005	-0.0860052	Q8NCL4;S4R3S5;S4R3A9;S4R3M3;S4R345	Polypeptide N-acetylgalactosaminyltransferase 6	GALNT6	ENSG00000139629
2.43133	2.34773	2.39628	2.19809		0.481026	-0.0923458	Q92973;Q92973-2;Q92973-3;E7EW37;S4R398	Transportin-1	TNPO1	ENSG00000083312
-1.0873	-1.928	-1.26135	-0.997861		0.481212	0.378048	Q96I51;Q96I51-3;Q96I51-2;A0A087WT38	Williams-Beuren syndrome chromosomal region 16 protein	WBSCR16	ENSG00000274523
-1.9106	-2.54003	-2.13709	-1.60796		0.481272	0.352789	P16260;V9GZ24;V9GYB8	Graves disease carrier protein	SLC25A16	ENSG00000122912
-2.37271	-1.81439	-2.10458	-1.08989		0.481708	0.496314	Q53T59;F6TR53;B5MC96;H7BZZ1;H7C0Y9;F8WDN8	HCLS1-binding protein 3	HS1BP3	ENSG00000118960
-1.28855	-1.19573	-1.27847	-0.725223		0.481871	0.240298	Q15291;Q15291-2	Retinoblastoma-binding protein 5	RBBP5	ENSG00000117222
0.933259	0.292237	0.88899	0.885603		0.481925	0.274549	Q9Y3D3;A6ND22;Q9Y3D3-2	28S ribosomal protein S16, mitochondrial	MRPS16	ENSG00000182180
1.01836	0.772594	0.858661	0.663695		0.482093	-0.134301	Q7Z3B4;Q7Z3B4-3;Q7Z3B4-2	Nucleoporin p54	NUP54	ENSG00000138750
-1.4457	-1.65546	-1.57182	-1.78568		0.482317	-0.128169	O95149;H3BUB4;H3BRI5;H3BTA6;H3BSK1	Snurportin-1	SNUPN	ENSG00000169371
-1.59425	-1.31307	-1.54192	-1.61365		0.482415	-0.124124	Q9H1Y0;L7UQJ2;Q9H1Y0-2;Q7Z3H3	Autophagy protein 5	ATG5	ENSG00000057663
-4.60068	-5.16823	-5.11068	-5.14445		0.482543	-0.243113	Q8IZT6;Q8IZT6-2;A0A087WV76;Q5VYL4	Abnormal spindle-like microcephaly-associated protein	ASPM	ENSG00000066279
-4.11749	-5.08796	-4.14239	-4.2299		0.482605	0.416583	H0YD77	Eukaryotic translation initiation factor 4 gamma 2	EIF4G2	ENSG00000110321
-1.98331	-2.57141	-1.93415	-2.09848		0.482625	0.261046	Q15035	Translocating chain-associated membrane protein 2	TRAM2	ENSG00000065308
-3.70147	-3.42007	-3.52889	-4.27128		0.482728	-0.339314	Q96RT8;Q96RT8-2;A0A0G2JQX1;A0A0G2JPW5;A0A0G2JSA7;A0A087X1Z1;A0A0G2JQK2;A0A087WVL9;A0A0G2JR45;A0A0G2JRG1;A0A0G2JS51;A0A087WVZ8;A0A0G2JQK7;A0A0G2JQI0;A0A087X006	Gamma-tubulin complex component 5	TUBGCP5	ENSG00000275835
-3.6356	-3.1195	-3.47516	-3.80214		0.482754	-0.261098	Q9UBC3-6;Q9UBC3;Q9UBC3-3;Q9UBC3-7;Q9UBC3-8;Q9UBC3-2;Q9UBC3-4;Q9UBC3-5	DNA (cytosine-5)-methyltransferase 3B	DNMT3B	ENSG00000088305
-3.01136	-5.99962	-3.2928	-3.16206		0.482818	1.27806	P54792;P54792-2;O14640;O14640-2;A0A087WWA7	Putative segment polarity protein dishevelled homolog DVL1P1;Segment polarity protein dishevelled homolog DVL-1	DVL1P1;DVL1	ENSG00000107404
-1.92949	-1.79419	-1.82837	-2.38253		0.483028	-0.243607	Q9BW85;M0R2S3	Coiled-coil domain-containing protein 94	CCDC94	ENSG00000105248
-5.05563	-6.52875	-4.38196	-5.58109		0.483264	0.81066	Q12774;H0Y895;Q12774-2	Rho guanine nucleotide exchange factor 5	ARHGEF5	ENSG00000050327
1.86315	2.36524	2.07883	1.48727		0.483265	-0.331144	Q9Y263;E5RIM3;H0YBW4;H0YC16;H0YAU9	Phospholipase A-2-activating protein	PLAA	ENSG00000137055
-0.593872	-0.35905	-0.474405	-0.873843		0.483428	-0.197664	P29084;E5RH41;E5RIW4;E5RK24	Transcription initiation factor IIE subunit beta	GTF2E2	ENSG00000197265
0.276367	0.256432	0.56466	0.243032		0.48349	0.137447	P15586;H7C3P4;F6S8M0;P15586-2;H0YFA9;F5H4C6	N-acetylglucosamine-6-sulfatase	GNS	ENSG00000135677
-3.69105	-4.17396	-4.58545	-3.95607		0.483615	-0.338253	Q8WV28;Q8WV28-2;Q8WV28-3;Q2MD59;Q2MD47	B-cell linker protein	BLNK	ENSG00000095585
-1.0528	-1.03678	-0.905785	-1.05545		0.483658	0.0641714	P53814-5;P53814-6;P53814;A0A087WVP4;A0A087X1R1;C9JP19;B5MCI0;H7BZZ8;A0A096LNK9;C9JGQ0;H7C372;C9JQZ8	Smoothelin	SMTN	ENSG00000183963
-2.48717	-6.32935	-2.5782	-2.94717		0.483666	1.64558	Q8N3C7;B5MCH3;Q8N3C7-3;Q8N3C7-2;G3XAK3;Q8N3C7-4	CAP-Gly domain-containing linker protein 4	CLIP4	ENSG00000115295
-2.48844	-3.12141	-2.74705	-4.26263		0.483837	-0.69991	Q9HD47;Q9HD47-4;Q9HD47-2;Q9HD47-3	Ran guanine nucleotide release factor	RANGRF	ENSG00000108961
-0.756475	-0.877732	-0.781697	-1.33597		0.483919	-0.24173	Q13112	Chromatin assembly factor 1 subunit B	CHAF1B	ENSG00000159259
-6.52564	-7.30336	-6.36925	-6.72966		0.484074	0.365045	O75582;A0A0A0MQV2;O75582-3;O75582-2;G3V2D1	Ribosomal protein S6 kinase alpha-5;Ribosomal protein S6 kinase	RPS6KA5	ENSG00000100784
-2.05598	-2.2935	-2.16101	-1.86582		0.484141	0.161328	Q96T23;Q96T23-2;Q96T23-3;H0YER1;H0YCN2;H7C306;H0YDG9;H0YEX0	Remodeling and spacing factor 1	RSF1	ENSG00000048649
-1.42469	-3.22767	-1.73705	-1.34411		0.484199	0.785599	Q5MNZ6;I3L3A5;I3L4S6;I3L1D0	WD repeat domain phosphoinositide-interacting protein 3	WDR45B	ENSG00000141580
-0.721412	-0.993407	-0.710075	-0.768014		0.484292	0.118365	P23497	Nuclear autoantigen Sp-100	SP100	ENSG00000067066
-1.8233	-1.83536	-1.66852	-3.82355		0.484517	-0.916705	Q9H788;Q9H788-2;H0YAT1	SH2 domain-containing protein 4A	SH2D4A	ENSG00000104611
3.69603	3.45772	3.56804	3.2438		0.484996	-0.170952	P61158;B4DXW1;F8WDR7;F8WEW2;F8WE84;C9IZN3	Actin-related protein 3	ACTR3	ENSG00000106526;ENSG00000115091
-1.29292	-1.66339	-1.57152	-1.72571		0.485027	-0.170461	Q96NB2;R4GMR9;R4GN74;R4GNC2;R4GN63;R4GMW0;A0A0C4DGR6;R4GMS6	Sideroflexin-2	SFXN2	ENSG00000156398
-1.62294	0.33529	-1.18664	7.27739		0.48516	3.6892	Q04695;CON__Q04695;F5GWP8;K7EPJ9	Keratin, type I cytoskeletal 17	KRT17	ENSG00000128422
-0.582178	-1.30826	-0.576905	-0.689536		0.485184	0.311999	Q8N9F7;Q8N9F7-2;Q8N9F7-3;J3QRR6;J3QQN7;J3KTA9	Glycerophosphodiester phosphodiesterase domain-containing protein 1	GDPD1	ENSG00000153982
-4.45727	-4.89955	-4.72393	-3.63411		0.485206	0.499391	Q9BX73-2;Q9BX73	TM2 domain-containing protein 2	TM2D2	ENSG00000169490
-5.61409	-4.64035	-5.0423	-4.00228		0.485208	0.604929	Q14527;A0A0C4DGA6;Q14527-2;H7C5K0	Helicase-like transcription factor	HLTF	ENSG00000071794
-1.38953	-1.74118	-1.11406	-1.54462		0.485251	0.236013	Q5JSH3;Q5JSH3-2;H7BY83;Q5JSH3-4;Q5JSH3-3	WD repeat-containing protein 44	WDR44	ENSG00000131725
2.38031	2.50407	2.4487	2.1995		0.485351	-0.118093	Q15785	Mitochondrial import receptor subunit TOM34	TOMM34	ENSG00000025772
-2.33477	-2.57689	-1.85603	-2.4842		0.485382	0.285713	A8CG34;A0A075B7F8;A0A087WY75;A8CG34-2;A6NF01;C9JFL1	Nuclear envelope pore membrane protein POM 121C	POM121C	ENSG00000272391
0.0595385	0.247175	-0.534319	0.1988		0.485441	-0.321116	Q8IXM2;Q8IXM2-3;F8W038;H0YIS7	Chromatin complexes subunit BAP18	BAP18;C17orf49;RNASEK-C17orf49	ENSG00000161939;ENSG00000258315
-3.69914	-5.02108	-4.27123	-2.71822		0.485455	0.865383	Q8NBL1;H7C5H0;F8WEW4;B4DVA9	Protein O-glucosyltransferase 1	POGLUT1	ENSG00000163389
0.0585569	-0.210319	-0.0342103	-0.831706		0.485487	-0.357078	P08651;P08651-4;P08651-5;P08651-3;P08651-6;P08651-2	Nuclear factor 1 C-type	NFIC	ENSG00000141905
-1.03513	-0.356256	-0.93766	-1.03554		0.485632	-0.290904	E7ERL0	Nucleoside diphosphate kinase A	NME1	ENSG00000239672
-2.50644	-2.19065	-2.40579	-1.38481		0.485643	0.453243	O95243-5;O95243;O95243-2;O95243-3;O95243-6	Methyl-CpG-binding domain protein 4	MBD4	ENSG00000129071
-3.78716	-4.35304	-4.04606	-3.30075		0.485818	0.396696	P41440;P41440-2;H3BTQ3;P41440-3;E9PIL5;C9J8K6;C9JKP4;H0Y4T2	Folate transporter 1	SLC19A1	ENSG00000173638
-6.29181	-7.28441	-6.18054	-6.50938		0.485912	0.443154	Q03468;A0A096LP03;D6R9X7;A0A096LP66	DNA excision repair protein ERCC-6	ERCC6	ENSG00000225830
-5.17195	-6.86561	-4.95142	-5.56089		0.486023	0.762623	Q96NY9;E9PRI1;H0YDE3;H0YDU2;H0YDK3;E9PII7;E9PL60	Crossover junction endonuclease MUS81	MUS81	ENSG00000172732
2.13296	2.04095	2.12311	1.60449		0.486037	-0.223156	P17812;P17812-2	CTP synthase 1	CTPS1	ENSG00000171793
3.88927	4.1009	3.97999	3.73831		0.486488	-0.135937	O00231;O00231-2;J3QRY4;J3QS13;J3KSW3	26S proteasome non-ATPase regulatory subunit 11	PSMD11	ENSG00000108671
0.298739	0.388582	0.386458	0.37721		0.486934	0.038174	O95453;O95453-2;O95453-3;O95453-4;H3BRK1;F5H1Z4;H3BVG1	Poly(A)-specific ribonuclease PARN	PARN	ENSG00000140694;ENSG00000274829
-1.15885	-1.22925	-1.12553	-2.02657		0.486936	-0.381998	P98194-4;P98194	Calcium-transporting ATPase type 2C member 1	ATP2C1	ENSG00000017260
-2.18374	-1.91236	-3.061	-1.97848		0.486938	-0.471692	J3KRP6;Q15532;J3QSB3;J3QS72;X6R3J2;J3QQM2;J3KT74;J3QQW2;Q15532-2;F5GWN1;J3QSG1;J3QQW6;J3QLJ7;J3QQX5;J3KT22;B4DLD3	Protein SSXT	SS18	ENSG00000141380
-7.39899	-9.76227	-8.24937	-6.34998		0.487096	1.28095	Q8N0Z3;H7C5N4	Spindle and centriole-associated protein 1	SPICE1	ENSG00000163611
-1.42464	-1.19847	-1.36584	-1.46621		0.487348	-0.104467	Q9UJ41;E9PFK9;Q9UJ41-2;Q9UJ41-4;Q9UJ41-3;Q3HKR1;A0A0A0MSJ3;V9GYI8;C9JDA2;E9PHB8	Rab5 GDP/GTP exchange factor	RABGEF1	ENSG00000154710;ENSG00000243335
-0.415002	-0.647932	-0.529799	-0.908304		0.48746	-0.187585	Q8N8A6	ATP-dependent RNA helicase DDX51	DDX51	ENSG00000185163
1.52214	0.974662	1.89549	1.29011		0.487583	0.344395	Q9NV31	U3 small nucleolar ribonucleoprotein protein IMP3	IMP3	ENSG00000177971
-2.22022	-2.7859	-2.30878	-2.21344		0.487729	0.241951	Q9H9S3;Q9H9S3-3;F8W776;Q9H9S3-2;Q8TC24;H7C1S8	Protein transport protein Sec61 subunit alpha isoform 2	SEC61A2	ENSG00000065665
-2.15743	-3.41002	-2.8651	-4.32404		0.487815	-0.810844	O94952;Q4G104;O94952-1;H0YHF6;H0YIE9	F-box only protein 21	FBXO21	ENSG00000135108
2.24653	2.93475	2.14164	8.0685		0.488054	2.51443	P02533;CON__P02533	Keratin, type I cytoskeletal 14	KRT14	ENSG00000186847
-5.38165	-7.75449	-5.98573	-4.97765		0.488076	1.08638	Q15223;Q15223-3;Q15223-2	Nectin-1	PVRL1	ENSG00000110400
0.139987	-0.443576	0.0458731	0.149921		0.488217	0.249691	Q9UNI6;V9GY92	Dual specificity protein phosphatase 12	DUSP12	ENSG00000081721
0.108492	-0.584117	-0.110638	0.323316		0.488361	0.344151	Q96FV2;J3QL71;Q96FV2-2;J3QRJ1;J3QR84;J3QQM9;J3KT79;J3KS57	Secernin-2	SCRN2	ENSG00000141295
1.42725	0.858238	0.717422	1.0239		0.488438	-0.272081	O43709;O43709-3;F8WD67;O43709-2;H7C0G4;F8WD87;E9PCQ7;F8VZ18;F2Z3D9;B3KR83;H7C170	Probable 18S rRNA (guanine-N(7))-methyltransferase	WBSCR22	ENSG00000071462
-2.60185	-2.50109	-2.5187	-2.98912		0.488611	-0.202438	Q16659	Mitogen-activated protein kinase 6	MAPK6	ENSG00000069956
4.79564	4.63563	4.69261	4.5681		0.488769	-0.0852785	P49368;P49368-2;B4DUR8;E9PRC8;Q5SZX6;E9PQ35;Q5SZX9;Q5SZW8;E9PM09	T-complex protein 1 subunit gamma	CCT3	ENSG00000163468
2.49979	2.60266	2.55059	2.71499		0.488793	0.0815631	Q14847;Q14847-2;C9J9W2;Q14847-3;F6S2S5;K7ESD6;J3KSN1	LIM and SH3 domain protein 1	LASP1	ENSG00000002834
-2.76928	-2.94553	-2.5036	-2.86956		0.488821	0.170827	P11047;R4GNC7	Laminin subunit gamma-1	LAMC1	ENSG00000135862
-0.522582	-0.74498	-0.527798	-1.9492		0.489031	-0.604719	Q9BTY2;Q9BTY2-2;Q7Z6V2	Plasma alpha-L-fucosidase	FUCA2	ENSG00000001036
-2.22719	-2.11749	-2.08954	-3.15815		0.48904	-0.451511	H0YNF5	Isocitrate dehydrogenase [NAD] subunit alpha, mitochondrial	IDH3A	ENSG00000166411
2.12138	1.51266	2.04834	2.09915		0.489064	0.256726	Q86Y79;A0A096LP22;C9J7Z1;A0A096LP34;A0A096LPA3	Probable peptidyl-tRNA hydrolase	PTRH1	ENSG00000187024
-3.70088	-4.93088	-7.65584	-4.12121		0.489133	-1.57265	Q8NC42;F8WCD0	E3 ubiquitin-protein ligase RNF149	RNF149	ENSG00000163162
-1.30595	0.514134	-0.963877	-1.40044		0.489257	-0.786251	Q9NRY2;X6R8P6;Q9NRY2-2	SOSS complex subunit C	INIP	ENSG00000148153
1.58585	1.06098	1.25578	0.816875		0.489682	-0.287088	P36915;P36915-2;A2AB27	Guanine nucleotide-binding protein-like 1	GNL1	ENSG00000204590;ENSG00000206492;ENSG00000226882;ENSG00000228581;ENSG00000229470;ENSG00000232143;ENSG00000235986
-4.24427	-4.86297	-3.00933	-4.63696		0.489764	0.730469	P51784;G5E9A6;Q5JXD3	Ubiquitin carboxyl-terminal hydrolase 11;Ubiquitin carboxyl-terminal hydrolase	USP11	ENSG00000102226
-1.28555	-0.843787	-0.91486	-0.83832		0.489775	0.18808	Q86UL3;E5RIA1;E5RHA6	Glycerol-3-phosphate acyltransferase 4	AGPAT6	ENSG00000158669
1.22632	0.85452	0.970012	0.747226		0.489824	-0.181803	O43865;O43865-2	Putative adenosylhomocysteinase 2	AHCYL1	ENSG00000168710
1.80753	1.15908	1.54636	2.18134		0.489943	0.380553	O95168;O95168-2;C9JXQ9;F2Z3P9	NADH dehydrogenase [ubiquinone] 1 beta subcomplex subunit 4	NDUFB4	ENSG00000065518
-6.3459	-7.22303	-6.91286	-4.52211		0.490233	1.06698	Q9NVE5;Q9NVE5-3	Ubiquitin carboxyl-terminal hydrolase 40	USP40	ENSG00000085982
-6.72329	-7.31153	-7.05843	-5.85256		0.490395	0.561914	Q92484;Q92484-2	Acid sphingomyelinase-like phosphodiesterase 3a	SMPDL3A	ENSG00000172594
0.711786	0.683429	0.710276	0.542166		0.490466	-0.0713868	Q15075	Early endosome antigen 1	EEA1	ENSG00000102189
-1.84685	-1.886	-1.74822	-3.20378		0.490544	-0.609579	Q9BZM5;Q6H3X3;Q5VY80;C9JAK3;Q6H3X3-2	NKG2D ligand 2;Retinoic acid early transcript 1G protein;Retinoic acid early transcript 1L protein	ULBP2;RAET1G;RAET1L	ENSG00000131015;ENSG00000155918;ENSG00000203722
1.42377	1.64802	1.21697	1.53144		0.490561	-0.161685	Q00169;F5GWE5;I3L4H1;I3L459;I3L4C0;I3L2X8;I3L471;I3L3W1;I3L4U7;I3NI10	Phosphatidylinositol transfer protein alpha isoform	PITPNA	ENSG00000174238
-2.75409	-2.89691	-2.78316	-3.38712		0.490796	-0.25964	Q8IWB1;X6RK76	Inositol 1,4,5-trisphosphate receptor-interacting protein	ITPRIP	ENSG00000148841
-0.622576	-0.955127	-0.914927	0.793211		0.490819	0.727994	C9J6N9	Ubiquitin recognition factor in ER-associated degradation protein 1	UFD1L	ENSG00000070010
3.96153	4.50686	4.02332	6.86941		0.490854	1.21217	P04264;CON__P04264	Keratin, type II cytoskeletal 1	KRT1	ENSG00000167768
2.4612	2.21698	2.56725	2.37226		0.491027	0.130662	Q6P2Q9;I3L0J9;I3L3Z8;I3L1T8	Pre-mRNA-processing-splicing factor 8	PRPF8	ENSG00000174231;ENSG00000274442
0.958851	0.801906	0.874836	1.15275		0.491117	0.133412	Q5XKP0;K7EIR2	Protein QIL1	QIL1;C19orf70	ENSG00000174917
-1.61187	-1.1862	-1.28324	-1.13954		0.491425	0.187642	Q15014;A0A0A0MT59;Q5JXX2;A0A0E3D6L8;Q5JXX1;Q5JXX6	Mortality factor 4-like protein 2	MORF4L2	ENSG00000123562
3.37204	3.5499	3.62339	3.48608		0.491763	0.0937661	P20618	Proteasome subunit beta type-1	PSMB1	ENSG00000008018
-4.01421	-3.25786	-3.58035	-5.13174		0.491871	-0.720009	O15013-6;O15013;O15013-7;O15013-4;O15013-5;H0YAN8;E9PB39	Rho guanine nucleotide exchange factor 10	ARHGEF10	ENSG00000104728;ENSG00000274726
-1.21737	-1.17561	-1.26571	-0.426936		0.492058	0.350171	O95154	Aflatoxin B1 aldehyde reductase member 3	AKR7A3	ENSG00000162482
-0.227316	-0.493114	-0.0875537	-0.331867		0.49213	0.150505	P52948;P52948-5;P52948-6;P52948-2;H7C3P6;P52948-4;P52948-3;H0YDF4;H0YEN4;H0YCR0;H0YCT1;H0YDA1	Nuclear pore complex protein Nup98-Nup96;Nuclear pore complex protein Nup98;Nuclear pore complex protein Nup96	NUP98	ENSG00000110713
-1.44012	-1.54805	-1.42601	-2.27726		0.492306	-0.357546	B5MCY1	Tudor domain-containing protein 15	TDRD15	ENSG00000218819
1.54154	1.47977	1.4464	1.50435		0.49245	-0.0352788	Q9NZB2;Q9NZB2-6;Q9NZB2-4;Q9NZB2-5;A0A0C4DG79;Q9NZB2-2;A0A0C4DH52;Q5T035	Constitutive coactivator of PPAR-gamma-like protein 1	FAM120A	ENSG00000048828;ENSG00000204352
-2.30831	-2.71734	-1.90459	-2.51157		0.492614	0.304741	Q5T3F8;Q5T3F8-3;H3BLW6;Q5T3F8-2;H0YCP6;E9PNG1	CSC1-like protein 2	TMEM63B	ENSG00000137216
1.13294	1.1845	1.05013	2.3468		0.492996	0.539748	Q9NXT0-3	Zinc finger protein 586	ZNF586	ENSG00000083828
1.50009	1.43129	1.31621	3.09824		0.493105	0.741535	O95394;O95394-3;O95394-4;A0A087WT27;J3KN95;D6RCQ8;D6RIS6;H0Y987;H0Y8I3;D6RF77;D6RCD1;D6RC77	Phosphoacetylglucosamine mutase	PGM3	ENSG00000013375
-1.17345	-1.36508	-1.24247	-1.73677		0.493244	-0.220355	O00443;A0A0C4DGF9;O00443-2;E9PPP3	Phosphatidylinositol 4-phosphate 3-kinase C2 domain-containing subunit alpha	PIK3C2A	ENSG00000011405
6.69183	6.89565	6.81165	7.01523		0.493364	0.119701	P62979	Ubiquitin-40S ribosomal protein S27a;Ubiquitin;40S ribosomal protein S27a	RPS27A	ENSG00000143947
-4.5971	-4.2528	-4.74397	-0.90788		0.493685	1.59902	Q8WVV4-1;Q8WVV4;Q8WVV4-3	Protein POF1B	POF1B	ENSG00000124429
3.76446	3.73359	3.69459	3.75047		0.493896	-0.0264902	P22087;M0QXL5;M0R2Q4;M0R0P1;M0R299;M0R2U2;M0R1H0;M0R2B0;A0A0D9SFM2;M0QXC9	rRNA 2-O-methyltransferase fibrillarin	FBL	ENSG00000105202;ENSG00000280548
2.75349	2.83368	2.88421	1.80535		0.493964	-0.448807	Q9H0U9;Q8N831	Testis-specific Y-encoded-like protein 1	TSPYL1	ENSG00000178021;ENSG00000189241
0.864904	1.24704	0.940225	0.845054		0.494063	-0.163334	Q9Y2Y0;Q9Y2Y0-2;H3BU49;H3BM52	ADP-ribosylation factor-like protein 2-binding protein	ARL2BP	ENSG00000102931
-4.49148	-4.87177	-3.98022	-4.70454		0.494121	0.339247	P54764;P54764-2;E9PG71	Ephrin type-A receptor 4;Receptor protein-tyrosine kinase	EPHA4	ENSG00000116106
-2.09997	-3.18073	-2.75461	-3.73676		0.494281	-0.605335	Q9BTC8;E7EV10;Q9BTC8-2;E7EQY4;D6W5A2;E9PCS8;E9PF88	Metastasis-associated protein MTA3	MTA3	ENSG00000057935
-2.05297	-2.32779	-2.01241	-4.17829		0.494283	-0.904972	Q9H633;A0A0G2JJ26;A0A0G2JJ52;A0A096LP39;Q9H633-4;Q9H633-2;A0A0G2JIT5;A0A0G2JHI3;A0A0G2JKY0;Q9H633-3;A0A0G2JJY3	Ribonuclease P protein subunit p21	RPP21;TRIM39-RPP21	ENSG00000239865;ENSG00000239927;ENSG00000241370;ENSG00000241779;ENSG00000241863;ENSG00000242726;ENSG00000243009;ENSG00000248167
1.97333	2.44617	2.12927	1.82351		0.494358	-0.233358	Q13177;H7C1X3;B1AKS5	Serine/threonine-protein kinase PAK 2;PAK-2p27;PAK-2p34	PAK2	ENSG00000077264;ENSG00000180370
-0.0452558	-0.18581	0.0270031	-0.100783		0.494748	0.0786427	Q68CQ4;H7C2R4	Digestive organ expansion factor homolog	DIEXF	ENSG00000117597
-3.09445	-2.71709	-3.08472	-0.864188		0.495216	0.931314	Q9Y446;Q9Y446-2;E9PKC4;E9PRW6;E9PJR7;E9PK71;E9PQ15;H0YEY5	Plakophilin-3	PKP3	ENSG00000184363
-6.05363	-5.51349	-5.78155	-4.99988		0.495238	0.392843	P51451;E9PJX5	Tyrosine-protein kinase Blk;Non-specific protein-tyrosine kinase	BLK	ENSG00000136573
-4.8126	-1.66066	-2.1481	-1.69399		0.495542	1.31559	Q6ZMI0;Q6ZMI0-2;Q6ZMI0-3;Q6ZMI0-5;Q6ZMI0-4;F8WBY8;F8WE40;F8W7E1;H7C1Y1	Protein phosphatase 1 regulatory subunit 21	PPP1R21	ENSG00000162869
-4.1759	-2.68538	-2.99651	-2.58803		0.495604	0.638369	A0A024R644;O75503;A0A087WZY0	Ceroid-lipofuscinosis neuronal protein 5	CLN5	ENSG00000102805
0.884454	0.967822	0.392794	6.52561		0.495658	2.53306	P05787;CON__P05787;P05787-2;F8VUG2;F8VRG4;F8VP67;CON__Q9H552;CON__H-INV:HIT000016045;F8VQY3;Q8IWY7;H0YIB2;CON__REFSEQ:XP_092267;K7EJU1;B4DIR1;K7ELP4;H0YHD9;F8VS61	Keratin, type II cytoskeletal 8	KRT8	ENSG00000128881;ENSG00000131095;ENSG00000170421;ENSG00000170486;ENSG00000189182
-3.98945	-4.77488	-3.96229	-4.13741		0.495689	0.332315	Q8IUC4;Q8IUC4-2;A8MT19;K7EL35	Rhophilin-2	RHPN2	ENSG00000131941
0.203739	-0.214941	0.172747	0.16179		0.495882	0.172869	Q8TD30;Q8TD30-2;H3BU54;P24298	Alanine aminotransferase 2	GPT2	ENSG00000166123;ENSG00000167701
0.592633	0.0193981	0.404917	0.766658		0.495886	0.279772	O75907;A0A0A0MR74	Diacylglycerol O-acyltransferase 1	DGAT1	ENSG00000185000
5.51315	5.70634	5.50306	5.55195		0.495939	-0.0822394	P62424;Q5T8U2;Q5T8U3	60S ribosomal protein L7a	RPL7A	ENSG00000148303;ENSG00000280858
-3.71175	-3.39505	-3.06644	-3.5579		0.496024	0.241227	P49754;P49754-2;P49754-3;C9J3F8;H7BXH3;C9JZ11;C9JU58;C9J2U9;H7BZX6;H7C0K2	Vacuolar protein sorting-associated protein 41 homolog	VPS41	ENSG00000006715
5.23143	5.36747	5.22812	5.25623		0.496258	-0.0572801	P62913;P62913-2;Q5VVC8;Q5VVC9	60S ribosomal protein L11	RPL11	ENSG00000142676
3.40894	3.17146	3.49503	3.32581		0.496321	0.120219	O43143	Pre-mRNA-splicing factor ATP-dependent RNA helicase DHX15	DHX15	ENSG00000109606
-1.66651	-1.89126	-1.5334	-1.76083		0.496463	0.131771	Q9NQW6	Actin-binding protein anillin	ANLN	ENSG00000011426
-1.73627	-1.62329	-0.721604	-1.76948		0.496554	0.43424	Q9P021	Cysteine-rich PDZ-binding protein	CRIPT	ENSG00000119878
-4.1297	-4.51584	-4.21725	-5.6548		0.496571	-0.613256	Q9UBW7;Q9UBW7-2;A0A087X151	Zinc finger MYM-type protein 2	ZMYM2	ENSG00000121741
1.33951	1.69414	1.41154	1.32054		0.496706	-0.150784	P35249;C9JZI1;P35249-2;C9J8M3;C9JTT7;C9JXZ7;C9JGY5;F8WE44;H7C1P0;C9JW34	Replication factor C subunit 4	RFC4	ENSG00000163918
-4.24024	-4.18783	-4.2321	-4.0001		0.496799	0.0979307	P06858;E7EW14;E5RJI0	Lipoprotein lipase	LPL	ENSG00000175445
5.62341	5.66345	5.66992	5.35817		0.496876	-0.12939	P62888;E5RI99;A0A0C4DH44;A0A0B4J213;E5RJH3	60S ribosomal protein L30	RPL30	ENSG00000156482
1.56765	1.52768	1.5802	1.20255		0.496968	-0.156292	Q9Y5X3;Q5QPE5;Q5QPE4;A0A087WUY5;U3KQL0;U3KQP5	Sorting nexin-5	SNX5	ENSG00000089006
-5.64806	-5.20055	-5.49316	-5.8037		0.497046	-0.22413	Q5TGY3	AT-hook DNA-binding motif-containing protein 1	AHDC1	ENSG00000126705
0.00582703	0.0694135	0.0282216	-0.0172456		0.497426	-0.0321323	O95747;C9JIG9;F8WBK9	Serine/threonine-protein kinase OSR1	OXSR1	ENSG00000172939
1.21789	0.824786	1.07536	1.37202		0.497587	0.202351	Q15629;G3XAN4;Q15629-2;E5RFP8	Translocating chain-associated membrane protein 1	TRAM1	ENSG00000067167
-6.18633	-8.3207	-6.9763	-5.30131		0.497609	1.11471	O15523;O15523-2;O15523-3;C9J081;C9J8G5	ATP-dependent RNA helicase DDX3Y	DDX3Y	ENSG00000067048
-3.29657	-3.86167	-3.07457	-3.50173		0.497701	0.290974	Q13472;Q13472-3;Q13472-2;K7EMT6;K7ELI7	DNA topoisomerase 3-alpha	TOP3A	ENSG00000177302
2.36951	1.8631	2.54126	2.19498		0.497968	0.251815	Q9BPW8;H7C2U6;C9JDV8;F8WCR5	Protein NipSnap homolog 1	NIPSNAP1	ENSG00000184117
0.70551	0.381595	0.532831	0.129855		0.497985	-0.212209	O43251-6;O43251-8;O43251;O43251-10;B0QYV1;A0A0G2JRA5;O43251-5;O43251-2;O43251-9;S4R469;B0QYY4;O43251-4;O43251-7;O43251-3;A0A0G2JRD1;S4R3K7	RNA binding protein fox-1 homolog 2;RNA binding protein fox-1 homolog	RBFOX2	ENSG00000100320;ENSG00000277564
-4.07928	-4.4303	-3.88705	-8.05896		0.498024	-1.71821	Q16690	Dual specificity protein phosphatase 5	DUSP5	ENSG00000138166
-2.97218	-4.73532	-3.49692	-2.57986		0.498144	0.815363	Q86SQ9;Q86SQ9-3;Q86SQ9-2;Q5T0A3;Q86SQ9-4;Q5T0A2;E9PI09;Q5T0A1;E9PRS7;E9PI64;E9PR24;E9PKJ5;E9PL99;Q5T0A0;E9PSH7;H0Y4T1;Q5T0A6	Dehydrodolichyl diphosphate syntase complex subunit DHDDS	DHDDS	ENSG00000117682
-3.03311	-5.23109	-2.97418	-3.44563		0.498178	0.922196	Q53HC5;M0R1N0;M0QXE1;M0R1P3	Kelch-like protein 26	KLHL26	ENSG00000167487
-3.4435	-3.85433	-3.82528	-1.68262		0.498195	0.894964	Q58FG1	Putative heat shock protein HSP 90-alpha A4	HSP90AA4P	ENSG00000205100
1.63954	1.18038	1.6875	1.53051		0.498216	0.199049	F5H6E2;I3L501	Unconventional myosin-Ic	MYO1C	ENSG00000197879
1.3859	1.11766	1.48042	1.29202		0.498284	0.134435	P16435;H0Y4R2;E7EMD0;E7EWU0;C9JU80	NADPH--cytochrome P450 reductase	POR	ENSG00000127948
-1.18587	-0.99595	-1.07373	-1.46269		0.49875	-0.177298	Q9UQB8-2;Q9UQB8;Q9UQB8-5;Q9UQB8-4;Q9UQB8-3;Q9UQB8-6;I3L4C2;I3L2M4;I3L1C8;B4DWA1;I3L3J7;I3L3C5;I3L3C6;I3L4A3;I3L0Y9	Brain-specific angiogenesis inhibitor 1-associated protein 2	BAIAP2	ENSG00000175866
-1.25384	-0.672238	-1.04736	-1.46551		0.498768	-0.293398	Q9H9A5;Q9H9A5-6;Q9H9A5-2;Q9H9A5-4;Q9H9A5-3;E9PCN5;Q9H9A5-5;H7C1X9;H7C0K1;H7BZZ7	CCR4-NOT transcription complex subunit 10	CNOT10	ENSG00000182973
-5.49776	-8.80603	-5.67111	-5.91635		0.49893	1.35817	Q14542;Q14542-3;G5E943	Equilibrative nucleoside transporter 2	SLC29A2	ENSG00000174669
-0.0519809	-0.68335	-0.292064	0.224601		0.499015	0.333934	Q9BRJ7;K7EIN2;K7ENA3;W4VSQ8;Q9BRJ7-2	Protein syndesmos	NUDT16L1	ENSG00000168101
4.33129	4.50579	4.41957	4.16469		0.499103	-0.126408	P61586;C9JX21;C9JRM1	Transforming protein RhoA	RHOA	ENSG00000067560
-2.0297	-1.70102	-1.80351	-2.73427		0.499491	-0.403524	Q9BYG5;Q9BYG5-2	Partitioning defective 6 homolog beta	PARD6B	ENSG00000124171
1.95947	1.19463	1.96109	1.82768		0.499555	0.317335	Q9H0U3;A0A087WU53;Q9H0U3-2	Magnesium transporter protein 1	MAGT1	ENSG00000102158
-4.84261	-4.80525	-4.64547	-6.60157		0.499591	-0.799594	Q14004;Q14004-2;A0A087X209;Q9BVE2	Cyclin-dependent kinase 13	CDK13	ENSG00000065883
-5.15861	-5.64198	-5.52145	-3.88417		0.499708	0.697481	A0A0A0MRR2;Q96LT4;Q5JSC9;Q96LT4-2	Sphingomyelin synthase-related protein 1	SAMD8	ENSG00000156671
-4.22676	-5.25686	-3.7955	-4.6135		0.49978	0.537318	Q96BZ9;Q96BZ9-3	TBC1 domain family member 20	TBC1D20	ENSG00000125875
-3.98371	-3.80264	-4.21276	-3.88175		0.499893	-0.154077	Q8IYS0;E9PHT3;Q8IYS0-2;C9J7B8	GRAM domain-containing protein 1C	GRAMD1C	ENSG00000178075
-4.29223	-5.84216	-3.81142	-4.81498		0.49991	0.753996	P20594;P20594-2;H7C1A1	Atrial natriuretic peptide receptor 2	NPR2	ENSG00000159899
2.05744	1.97417	1.86271	2.02211		0.500161	-0.0733893	Q13601;Q13601-2;A0A087WZC7	KRR1 small subunit processome component homolog	KRR1	ENSG00000111615
-3.12079	-5.49337	-3.3479	-3.33149		0.500481	0.967383	P49759;P49759-3;A0A087WVK0;B8ZZR0;F8WBF5;P49759-2	Dual specificity protein kinase CLK1	CLK1	ENSG00000013441
-4.08575	-2.93185	-3.62462	-1.21301		0.500497	1.08998	Q9BV19	Uncharacterized protein C1orf50	C1orf50	ENSG00000164008
1.80878	1.71458	1.78802	1.44656		0.500559	-0.144394	P36871;P36871-2	Phosphoglucomutase-1	PGM1	ENSG00000079739
-5.81317	-6.30878	-5.96095	-7.4055		0.500739	-0.622252	Q9ULL5-3;Q9ULL5-2;Q9ULL5	Proline-rich protein 12	PRR12	ENSG00000126464
-7.81941	-7.52559	-8.15262	-2.93166		0.500784	2.13036	Q15147;Q15147-5;Q15147-4;Q15147-2;B1AJW3;B1AJW4;B1AJW1;B1AJW2	1-phosphatidylinositol 4,5-bisphosphate phosphodiesterase beta-4	PLCB4	ENSG00000101333
0.492972	0.226207	0.528896	0.42387		0.500799	0.116794	O14975;O14975-2;G3V1R7	Very long-chain acyl-CoA synthetase	SLC27A2	ENSG00000140284
-0.329475	-0.797084	-0.159445	-0.497228		0.500885	0.234943	Q9H5V8;Q9H5V8-2;Q9H5V8-3	CUB domain-containing protein 1	CDCP1	ENSG00000163814
-0.5617	-0.627438	-0.560412	-0.952597		0.50094	-0.161936	Q6P5Z2	Serine/threonine-protein kinase N3	PKN3	ENSG00000160447
-1.83915	-2.15968	-1.99104	-2.49151		0.501183	-0.241863	Q9UBS8;Q9UBS8-2;D6RA38;E7EP22;D6R996;D6RDU6;D6RBU3;D6R988;D6RBK4;D6RAS4	E3 ubiquitin-protein ligase RNF14	RNF14	ENSG00000013561
-0.980076	-1.24919	-0.532654	-1.14915		0.501215	0.273731	Q16644;C9J8E1;C9JPW3;H7C0G6	MAP kinase-activated protein kinase 3	MAPKAPK3	ENSG00000114738
-5.73021	-5.56596	-5.56117	-6.55356		0.501254	-0.409283	Q5T5Y3;Q5T5Y3-3;Q5T5Y3-2	Calmodulin-regulated spectrin-associated protein 1	CAMSAP1	ENSG00000130559
-3.2341	-3.8838	-3.22836	-3.35158		0.501366	0.268985	Q8WUB8;Q8WUB8-2;S5FZ81;Q8WUB8-3	PHD finger protein 10	PHF10	ENSG00000130024
-3.7688	-5.16738	-3.339	-4.24364		0.501786	0.676768	O00338;O00338-2;B8ZZF7;B4DLP0;H7BZ17	Sulfotransferase 1C2;Sulfotransferase	SULT1C2	ENSG00000198203
-4.89584	-4.38931	-4.67118	-5.22118		0.502028	-0.303605	Q93084-2;Q93084;Q93084-4;Q93084-3;Q93084-7;Q93084-6;Q93084-5	Sarcoplasmic/endoplasmic reticulum calcium ATPase 3	ATP2A3	ENSG00000074370
-5.12562	-4.37024	-4.92291	-5.23734		0.502067	-0.332194	Q6PII3;A0A087WYA9;A0A0B4J1R8	Coiled-coil domain-containing protein 174	CCDC174	ENSG00000154781
-2.34211	-2.95413	-2.70002	-3.2815		0.50219	-0.342639	Q9Y4K4;A0A0A0MQR1;G3V5C6;G3V4T8;G3V3V7;G3V4Q4	Mitogen-activated protein kinase kinase kinase kinase 5;Mitogen-activated protein kinase kinase kinase kinase	MAP4K5	ENSG00000012983
-0.965412	-1.52342	-1.17491	-2.42534		0.502218	-0.55571	O15541;Q8IZP6	RING finger protein 113A	RNF113A	ENSG00000125352;ENSG00000139797
-5.5691	-8.13795	-7.10844	-9.38415		0.502223	-1.39277	Q9Y2D9;D6RF85	Zinc finger protein 652	ZNF652	ENSG00000198740
-1.55421	-2.02005	-1.79112	-2.41492		0.502306	-0.315891	Q8TDZ2;Q8TDZ2-4;Q8TDZ2-2;Q5TED7;Q8TDZ2-3;H0Y6Z4	Protein-methionine sulfoxide oxidase MICAL1	MICAL1	ENSG00000135596
-3.25361	-3.80462	-3.01282	-3.46646		0.502449	0.28948	Q9BSJ8	Extended synaptotagmin-1	ESYT1	ENSG00000139641
1.42041	1.01059	1.14978	0.885853		0.502496	-0.19768	P27708;F8VPD4;H7C3Z5;H7C2E4	CAD protein;Glutamine-dependent carbamoyl-phosphate synthase;Aspartate carbamoyltransferase;Dihydroorotase	CAD	ENSG00000084774
-3.36088	-3.27469	-3.20078	-4.45135		0.502551	-0.50828	F8W8M4;O14639-2;O14639;A0A0A0MRL6;O14639-6	Actin-binding LIM protein 1	ABLIM1	ENSG00000099204
-0.819895	-1.13995	-1.00858	-0.377885		0.502666	0.286688	Q709F0;Q709F0-2;D6RDI8;Q709F0-3;F8WEV0;H0Y9C6	Acyl-CoA dehydrogenase family member 11	ACAD11	ENSG00000240303
4.20409	3.97233	4.32491	4.10844		0.502927	0.128459	O75390;B4DJV2;A0A0C4DGI3;H0YIC4;H0YH82;F8VPA1;F8W4S1;F8VPF9;F8VTT8;F8W1S4;F8VRP1;F8VX68;F8VZK9;F8VX07;F8VRI6;F8W642;F8VR34;F8VU34	Citrate synthase, mitochondrial;Citrate synthase	CS	ENSG00000062485
-1.23346	-1.88832	-1.1124	-1.42262		0.503118	0.293375	Q12959-6;Q12959;Q12959-2;A0A0C4DFT3;Q12959-5;Q12959-3;Q12959-4;Q12959-7;Q12959-8;Q12959-9;E7EQD7;B4E2H8;H7C166;C9IYP1;C9JCP6;A8MUT6;C9JN61;C9J110;F2Z2L0;C9JUA9	Disks large homolog 1	DLG1	ENSG00000075711
-0.596464	-0.998406	-0.608773	-0.658405		0.503395	0.163846	O60306;H0YH15	Intron-binding protein aquarius	AQR	ENSG00000021776
-4.39438	-4.69112	-3.91597	-4.58064		0.503439	0.294447	Q86XJ1;G3V1N3;H0YIT6;F8VSB7	GAS2-like protein 3	GAS2L3	ENSG00000139354
-1.73905	-1.42224	-0.908029	-1.62162		0.503455	0.315819	Q5VW38;Q5VW38-2;G5E994;Q5VW38-3;U3KQD2	Protein GPR107	GPR107	ENSG00000148358
-0.884911	-1.41617	-1.26301	-1.51252		0.503756	-0.237224	Q9NYL2;Q9NYL2-2;D4Q8H0;Q9NYL2-3;C9J3F7	Mitogen-activated protein kinase kinase kinase MLT	ZAK;pk	ENSG00000091436
-1.28954	-6.41329	-1.56009	-1.98691		0.503782	2.07791	Q6P0N0;G5E9K5;H7C1S6;Q6P0N0-2;H0YJM1;C9J2Q8	Mis18-binding protein 1	MIS18BP1	ENSG00000129534
0.862904	0.772822	0.784428	1.17519		0.504062	0.161945	P07686;Q5URX0;H0YA83;H0Y9B6;D6REQ8;H0Y9M3	Beta-hexosaminidase subunit beta;Beta-hexosaminidase subunit beta chain B;Beta-hexosaminidase subunit beta chain A	HEXB	ENSG00000049860
-7.51652	-8.71618	-6.71006	-8.06284		0.504209	0.729899	Q9UGL1;Q9UGL1-2;B3KV94	Lysine-specific demethylase 5B	KDM5B	ENSG00000117139
-0.738791	-0.852736	-0.871948	-0.82046		0.504472	-0.0504403	Q9Y4C2;Q9Y4C2-2;C9K0E7;C9J9F4;C9JD13	TRPM8 channel-associated factor 1	TCAF1	ENSG00000198420
-2.95693	-6.6463	-2.43373	-3.95138		0.504528	1.60905	Q8N9N8;E9PNH5;E9PLI6;E9PS76;E9PQD0;E9PS30	Probable RNA-binding protein EIF1AD	EIF1AD	ENSG00000175376
-0.851301	0.0888306	-0.68813	-0.842921		0.504537	-0.38429	Q9P000;Q9P000-2;E9PJ95	COMM domain-containing protein 9	COMMD9	ENSG00000110442
7.14136	7.22956	7.41564	7.16762		0.504556	0.106165	P10809;E7ESH4;E7EXB4;P10809-2;C9JL25;C9JL19;C9JCQ4;C9J0S9;F8WBB1	60 kDa heat shock protein, mitochondrial	HSPD1	ENSG00000144381
-4.30709	-5.08752	-4.66277	-3.78369		0.504577	0.474076	Q8N4A0;F8VUJ3;Q8N4A0-2	Polypeptide N-acetylgalactosaminyltransferase 4;Polypeptide N-acetylgalactosaminyltransferase	GALNT4;POC1B-GALNT4	ENSG00000257594;ENSG00000259075
-3.84431	-3.30267	-4.20621	-3.59772		0.504637	-0.32848	Q96B97;Q96B97-2;Q5JPT2;Q96B97-3;Q5VSN0;Q5JPT1;Q5JPT3	SH3 domain-containing kinase-binding protein 1	SH3KBP1	ENSG00000147010
-2.21196	-6.95591	-2.47303	-2.85831		0.504813	1.91827	Q3MIT2;C9JNL8;A8MUL8	Putative tRNA pseudouridine synthase Pus10	PUS10	ENSG00000162927
5.13076	5.14416	5.26038	5.12454		0.504891	0.0550041	P25705;P25705-3;K7ERX7;K7ESA0	ATP synthase subunit alpha, mitochondrial	ATP5A1	ENSG00000152234
-4.60505	-4.81164	-4.64735	-5.39065		0.505149	-0.310652	Q14147	Probable ATP-dependent RNA helicase DHX34	DHX34	ENSG00000134815
-0.237945	0.0942941	0.55595	-0.104446		0.505276	0.297577	O00767	Acyl-CoA desaturase	SCD	ENSG00000099194
-3.32877	-4.2162	-3.87849	-4.57417		0.505328	-0.453842	Q9NSY1;Q9NSY1-2;Q9NSY1-3;H0Y9P1;K4DI97;Q5H9B9	BMP-2-inducible protein kinase	BMP2K	ENSG00000138756
-1.27071	-1.17346	-0.924503	-1.24791		0.505454	0.135876	Q9BVK2;Q9BVK2-2;E9PK79;E9PP96;H0YDQ1;E9PP80;H0YD42;E9PKA5;E9PNE2;H0YEE0;E9PLP7;E9PP04;E9PR58	Probable dolichyl pyrophosphate Glc1Man9GlcNAc2 alpha-1,3-glucosyltransferase	ALG8	ENSG00000159063
-1.78384	-1.88217	-1.72898	-2.81081		0.505598	-0.436891	A0A0A6YYH1;Q7Z6K5-2;Q7Z6K5;H0YMP5;H0YMK0;H0YL85;H0YL03	Arpin	C15orf38-AP3S2;ARPIN	ENSG00000242498;ENSG00000250021
-1.50449	-0.63476	-1.23267	-1.69928		0.506164	-0.396354	H3BNE3	Biogenesis of lysosome-related organelles complex 1 subunit 6	BLOC1S6	ENSG00000104164
-0.503553	-0.456323	-0.444655	-0.815234		0.506199	-0.150007	Q8TF74;Q8TF74-2;A8MWR2;J3KSA3;J3QKM5	WAS/WASL-interacting protein family member 2	WIPF2	ENSG00000171475
1.23017	1.34589	1.53723	1.27154		0.506237	0.116354	Q8TED0;H0Y8P4;Q8TED0-3;Q8TED0-2;D6RF65;REV__Q8TED0-2;REV__Q8TED0-3	U3 small nucleolar RNA-associated protein 15 homolog	UTP15	ENSG00000164338
-0.499198	-0.819361	-0.34159	-0.630739		0.506441	0.173115	Q9NWX6;H0YC78	Probable tRNA(His) guanylyltransferase	THG1L	ENSG00000113272
-2.85694	-3.06409	-2.74706	-4.94812		0.506471	-0.887073	Q15054;Q15054-3;Q15054-2;H0YEX7;E9PNC0;E9PRK3;E9PM91;H0YD46	DNA polymerase delta subunit 3	POLD3	ENSG00000077514
-4.07696	-6.05415	-3.71806	-4.65679		0.506511	0.87813	Q9NS73;S4R3N2;A0A087X1L0;Q9NS73-3;Q9NS73-2;Q9NS73-5;S4R3P6;S4R3Y0	MAP3K12-binding inhibitory protein 1	MBIP	ENSG00000151332
-0.0411639	0.169607	0.0638233	0.348269		0.50707	0.141824	O95639-2;O95639;O95639-3;B7Z7B0;C9JEV9;C9K0K2;H7C419;F8WEL7	Cleavage and polyadenylation specificity factor subunit 4	CPSF4	ENSG00000160917
-2.54811	-1.71568	-1.76212	-1.83262		0.507235	0.33452	Q6NUK4;X6R3X1;Q6NUK4-2	Receptor expression-enhancing protein 3;Receptor expression-enhancing protein	REEP3	ENSG00000165476
-2.41073	-2.15674	-2.87223	-2.2403		0.50749	-0.272533	Q96Q45-2;Q96Q45-3;Q96Q45;A0A087WWU1;Q96Q45-5;Q96Q45-4;F2Z329	Transmembrane protein 237	TMEM237	ENSG00000155755
-1.86623	-2.55914	-2.01351	-1.84076		0.50776	0.285552	Q92604	Acyl-CoA:lysophosphatidylglycerol acyltransferase 1	LPGAT1	ENSG00000123684
-2.21467	-1.42297	-1.88066	-2.6271		0.507784	-0.435065	Q86W56;Q86W56-3;Q86W56-2;Q86W56-4;Q86W56-5;A0A087WXI6;A0A087WX07	Poly(ADP-ribose) glycohydrolase	PARG	ENSG00000227345
-1.49078	-1.84825	-1.41309	-1.60247		0.507816	0.161736	P32780;P32780-2;E9PI26;E9PL58;F5H0Y9	General transcription factor IIH subunit 1	GTF2H1	ENSG00000110768
-3.89908	-4.90404	-4.12831	-3.83999		0.508342	0.417408	Q9BXS9;Q9BXS9-3;G3XAC1;Q86YZ4;Q9BXS9-7;Q9BXS9-2;A0A0C4DFT5;Q9BXS9-5;Q9BXS9-4;F8W9I8;C9J6Y3;C9JKR6;Q9BXS9-6	Solute carrier family 26 member 6	SLC26A6	ENSG00000225697
-4.665	-4.25615	-4.48705	-4.89531		0.508452	-0.230605	Q96IK5;Q8NEA9	Germ cell-less protein-like 1;Putative germ cell-less protein-like 1-like	GMCL1;GMCL1P1	ENSG00000087338
0.446589	0.548942	0.543247	0.0507821		0.508458	-0.200751	Q8WZA0;Q8WZA0-2;K7ES95	Protein LZIC	LZIC	ENSG00000162441
-0.354904	-0.235326	-0.256343	-0.701925		0.508686	-0.18402	Q9Y2S0;Q7Z776;A0A087X0U2	DNA-directed RNA polymerases I and III subunit RPAC2	POLR1D	ENSG00000186184
-2.2256	-2.86732	-2.05185	-2.44202		0.508736	0.299524	A0A0B4J2G4;Q15345;A0A087X0S7;Q15345-3;A0A087WTU1;A0A0C4DH00	Leucine-rich repeat-containing protein 41	LRRC41	ENSG00000132128
-1.47129	-1.43215	-1.70931	0.835126		0.508831	1.01463	P25311;C9JEV0	Zinc-alpha-2-glycoprotein	AZGP1	ENSG00000160862
-1.2527	-1.27613	-1.17732	-2.03801		0.508887	-0.343246	P42566;B1AUU8;P42566-2;S4R3U1	Epidermal growth factor receptor substrate 15	EPS15	ENSG00000085832
-4.67894	-4.88689	-4.89923	-3.68307		0.508967	0.491761	P21359;P21359-2;P21359-6;H0Y465;J3KSB5;P21359-4;P21359-5;P21359-3;J3KRT8;J3QQN8;J3QSG6;J3KSX8;K7EP94;J3QLS2	Neurofibromin;Neurofibromin truncated	NF1	ENSG00000196712
3.88476	4.23685	4.09925	3.3949		0.50912	-0.313725	Q8N4H5;F8W8Z9;Q8N4H5-3;Q8N4H5-2;H3BUX3;H0YFG9	Mitochondrial import receptor subunit TOM5 homolog	TOMM5	ENSG00000175768;ENSG00000256966
-2.32868	-2.24155	-1.85785	-2.32991		0.509141	0.191237	Q9UKY1	Zinc fingers and homeoboxes protein 1	ZHX1	ENSG00000165156
3.15837	3.49784	3.33492	2.84907		0.509154	-0.236114	P30085;Q5T0D2;P30085-2;E9PJD2	UMP-CMP kinase	CMPK1	ENSG00000162368
-2.52991	-2.72363	-2.80996	-0.968877		0.509221	0.737353	Q8TBE9	N-acylneuraminate-9-phosphatase	NANP	ENSG00000170191
-3.27966	-2.56195	-2.9135	-3.89858		0.509389	-0.485233	O75689;O75689-2;A0A087WTN6;H0Y7Q1;O75689-3;H7C324;H7BZT6;H7C264;H7C4B3;C9JN36;Q9NPF8;J3KST1;K7ENT1;J3QLP8;Q2V6Q1;Q9NPF8-2	Arf-GAP with dual PH domain-containing protein 1	ADAP1	ENSG00000105963;ENSG00000184060
2.1049	1.85504	2.00259	1.53646		0.50959	-0.210445	Q14498;Q14498-2;Q14498-3;G3XAC6;H0Y4X3;Q5QP23;Q5QP22;G3V5Z6;H0YJJ3;F8WF24;F2Z3E6;F2Z2Z5;A0A087X122;F8WF73;A8MYG5	RNA-binding protein 39	RBM39	ENSG00000100461;ENSG00000131051
0.526228	0.0823622	0.582611	0.406038		0.509688	0.190029	Q13505;A0A0A0MRK6;Q13505-3;A0A0C4DFQ1;Q13505-2	Metaxin-1	MTX1	ENSG00000173171
1.06232	0.698601	0.810723	0.625492		0.509727	-0.162353	Q9Y2A7;Q9Y2A7-2	Nck-associated protein 1	NCKAP1	ENSG00000061676
2.7766	2.20545	2.40623	2.03331		0.509814	-0.271253	P62995;P62995-3;H7BXF3;H7C2L4;P62995-2	Transformer-2 protein homolog beta	TRA2B	ENSG00000136527
-2.18639	-2.09119	-1.90524	-2.1578		0.510025	0.107269	O95487;O95487-3;O95487-2	Protein transport protein Sec24B	SEC24B	ENSG00000138802
-3.58988	-3.72874	-3.66092	-3.8342		0.510041	-0.0882488	P00519;P00519-2	Tyrosine-protein kinase ABL1	ABL1	ENSG00000097007
3.02015	2.59766	2.78623	2.34748		0.51007	-0.24205	O00303;H0YDT6;A0A0D9SEZ9;E9PQV8	Eukaryotic translation initiation factor 3 subunit F	EIF3F	ENSG00000175390;ENSG00000279081;ENSG00000280606
-1.68926	-1.90405	-1.75216	-2.33423		0.510103	-0.246536	P46199;H7C213	Translation initiation factor IF-2, mitochondrial	MTIF2	ENSG00000085760
-2.67401	-2.88082	-2.72648	-3.35125		0.510178	-0.261455	P32519;P32519-2;Q6MZZ4;Q99607;D6RHI1;A0A087WU18;Q5T9E7;A0A0D9SG85	ETS-related transcription factor Elf-1	ELF1;DKFZp686H0575	ENSG00000102034;ENSG00000109381;ENSG00000120690
-1.5588	-1.76415	-2.08763	-1.63219		0.510259	-0.198434	O00459;E9PFP1;V9GYJ4	Phosphatidylinositol 3-kinase regulatory subunit beta	PIK3R2	ENSG00000105647;ENSG00000268173
0.220209	0.624652	0.587015	0.579017		0.510463	0.160585	P54619;P54619-2;P54619-3;F8VYY9;H0YIC9;F8VVA3;F8VPF5;F8VZX1;F8VSL2;F8VRY2;H0YHF8;F8VSH3;Q9UGI9;F8W046;B4DUK8;Q9UGI9-2	5-AMP-activated protein kinase subunit gamma-1	PRKAG1	ENSG00000115592;ENSG00000181929
0.148578	-0.414389	-0.17895	-0.690591		0.510617	-0.301865	P67936-2;K7ENT6;K7EP68;K7EPV9;K7EMU5;K7EPB9;K7ELP0;K7ELJ3;D6RGJ6	Tropomyosin alpha-4 chain	TPM4	ENSG00000143549;ENSG00000167460
-3.18699	-3.84581	-3.44587	-4.73635		0.510775	-0.574705	Q9P2S5;A0A0A0MRV3;Q5T0D5;J3KTP2;Q5TBW1	WD repeat-containing protein WRAP73	WRAP73	ENSG00000116213
0.00660755	-0.328309	-0.130694	-0.746871		0.511095	-0.277932	O95470;H7BXL7;H0Y3V8	Sphingosine-1-phosphate lyase 1	SGPL1	ENSG00000166224
-1.40444	-2.49086	-1.04416	-1.8016		0.511155	0.524774	Q13751;Q5THA1;X1WI29	Laminin subunit beta-3	LAMB3	ENSG00000196878
-0.707607	-0.942656	-0.888988	-0.954654		0.511201	-0.0966897	Q00537;Q00537-2;F5H6Z0;F8VZY6;F8VQZ9;F8W1S5;D6RA44;A0A0A0MSJ6;F8VUX2	Cyclin-dependent kinase 17	CDK17	ENSG00000059758;ENSG00000117266
-3.15507	-3.79697	-3.9703	-3.5777		0.511362	-0.29798	A0PK00;H0YG77	Transmembrane protein 120B	TMEM120B	ENSG00000188735
-3.53334	-4.50928	-4.51328	-4.31747		0.511479	-0.394066	Q8TCN5;B9EGE7;Q8TCN5-2	Zinc finger protein 507	ZNF507	ENSG00000168813
3.58416	3.66786	3.61058	3.8196		0.511731	0.089077	Q92522	Histone H1x	H1FX	ENSG00000184897
-5.28923	-5.27033	-5.43534	-3.94507		0.511766	0.589577	Q9Y3A0;Q9Y3A0-2;Q5T4B9	Ubiquinone biosynthesis protein COQ4 homolog, mitochondrial	COQ4	ENSG00000167113
-3.80575	-4.47179	-3.97252	-3.74924		0.511771	0.277885	Q9NVR0	Kelch-like protein 11	KLHL11	ENSG00000178502
-2.90661	-3.03387	-2.90226	-3.59649		0.511863	-0.279131	Q6PCE3	Glucose 1,6-bisphosphate synthase	PGM2L1	ENSG00000165434
-5.03278	-4.77559	-4.8113	-5.8213		0.51193	-0.412112	Q9UEG4	Zinc finger protein 629	ZNF629	ENSG00000102870
0.523293	0.566159	0.83248	0.512232		0.512306	0.12763	O75400;O75400-2;F5H578;H7C2N3	Pre-mRNA-processing factor 40 homolog A	PRPF40A	ENSG00000196504
-4.62525	-4.40024	-4.65541	-3.23038		0.512325	0.569848	A0A075B730;A0A087X1U6	Epiplakin	EPPK1	ENSG00000261150
-3.14788	-3.53385	-3.20728	-4.66674		0.512418	-0.596146	Q96BR1;Q96BR1-2;E5RJV7;E5RK28;E5RHX2;E5RHY6;E5RHR8	Serine/threonine-protein kinase Sgk3	SGK3	ENSG00000104205
-6.98458	-4.23166	-4.2785	-4.73402		0.512428	1.10186	Q8WXF7;Q8WXF7-2;G3V5T4;G3V4Y8	Atlastin-1	ATL1	ENSG00000198513
-2.35817	-1.67745	-1.77199	-1.72502		0.512621	0.269303	H7C2A8	Procollagen-lysine,2-oxoglutarate 5-dioxygenase 3	PLOD3	ENSG00000106397
0.514138	0.0330659	0.366675	0.603175		0.513058	0.211323	E5RIL0;H0YBC1;C9JVM4;E5RJS9;E5RHU8;O95214;O95214-2	Leptin receptor overlapping transcript-like 1	LEPROTL1	ENSG00000104660
-6.06716	-6.73528	-6.9932	-1.25428		0.513085	2.27748	O95678;CON__O95678	Keratin, type II cytoskeletal 75	KRT75	ENSG00000170454
-4.40737	-3.86461	-4.52744	-4.23178		0.513107	-0.243618	Q6UB99;H3BVB8	Ankyrin repeat domain-containing protein 11	ANKRD11	ENSG00000167522
-4.95886	-2.54297	-4.49978	3.84863		0.513139	3.42534	P31151;Q86SG5	Protein S100-A7;Protein S100-A7A	S100A7;S100A7A	ENSG00000143556;ENSG00000184330
-1.60744	-1.21202	-1.38692	-2.02166		0.513367	-0.294559	Q8NDD1;Q8NDD1-2;Q5TBH9	Uncharacterized protein C1orf131	C1orf131	ENSG00000143633
-2.85696	-3.37276	-3.45789	-3.21932		0.513528	-0.223747	Q8NE62;C9JYW4;C9J7D8	Choline dehydrogenase, mitochondrial	CHDH	ENSG00000016391
-3.71074	-4.238	-3.89337	-3.56789		0.513863	0.243737	Q8NFI3;Q8NFI3-2;Q8NFI3-3;J3QLG5;F8W925;J9JID0	Cytosolic endo-beta-N-acetylglucosaminidase	ENGASE	ENSG00000167280
-1.95187	-1.67223	-1.80862	-2.18276		0.514073	-0.183635	Q4V328;A0A075B793;Q4V328-4;A0A087WT45;Q4V328-2;Q4V328-3;A0A087WXA6;A0A087WW92;A0A087WZF5	GRIP1-associated protein 1	GRIPAP1	ENSG00000068400
-4.40426	-5.07901	-4.49861	-4.45361		0.514539	0.265527	P26045;J3KN34;P26045-3;P26045-2	Tyrosine-protein phosphatase non-receptor type 3;Tyrosine-protein phosphatase non-receptor type	PTPN3	ENSG00000070159
0.453172	0.601047	0.912853	0.491642		0.514843	0.175139	Q9NX20;E9PI14	39S ribosomal protein L16, mitochondrial	MRPL16	ENSG00000166902
0.499949	0.927535	0.94142	0.83225		0.51493	0.173093	Q15024	Exosome complex component RRP42	EXOSC7	ENSG00000075914
-4.3015	-4.58547	-3.96076	-8.46764		0.51504	-1.77071	Q9BWT1;Q9BWT1-5;Q9BWT1-6;Q9BWT1-2;Q9BWT1-3;Q9BWT1-4	Cell division cycle-associated protein 7	CDCA7	ENSG00000144354
-3.80658	-4.29626	-4.09747	-4.50479		0.515107	-0.249709	Q96K21-3	Abscission/NoCut checkpoint regulator	ZFYVE19	ENSG00000166140
-3.13406	-3.29785	-2.7211	-3.26529		0.515168	0.22276	O00268;A0A0G2JRY5	Transcription initiation factor TFIID subunit 4	TAF4	ENSG00000130699
0.69834	0.901597	0.952581	0.832404		0.515298	0.0925245	Q9Y3A2;Q9Y3A2-2	Probable U3 small nucleolar RNA-associated protein 11	UTP11L	ENSG00000183520
0.800738	0.750282	0.828335	0.33108		0.515381	-0.195802	Q96EE3-1;Q96EE3;K7ELV2;K7EP88;K7ENI5;K7EPZ5	Nucleoporin SEH1	SEH1L	ENSG00000085415
2.68621	1.63879	2.58846	2.55754		0.515388	0.410501	Q8TBQ9	Protein kish-A	TMEM167A	ENSG00000174695
-1.47851	-1.53858	-1.44889	-2.01151		0.515397	-0.221651	Q8TD19;G3V2Z5;G3V5V0;G3V459	Serine/threonine-protein kinase Nek9	NEK9	ENSG00000119638
-0.538511	-0.827381	-0.546023	-0.590875		0.515462	0.114497	Q15022;J3QQW9	Polycomb protein SUZ12	SUZ12	ENSG00000178691
-3.17364	-2.80828	-3.05809	-3.24522		0.515646	-0.160699	P08581;P08581-2;P08581-3;H7C174;H7C130;C9JKM5;Q9H3Y6	Hepatocyte growth factor receptor	MET	ENSG00000105976;ENSG00000125508
-3.71026	-4.12109	-3.92268	-4.40398		0.515743	-0.24766	Q9BRK3;Q9BRK3-3;Q9BRK3-2;Q9BRK3-4	Matrix-remodeling-associated protein 8	MXRA8	ENSG00000162576
-7.5762	-4.98872	-7.13293	-7.4748		0.515766	-1.0214	Q96C03;Q96C03-3;J3KTJ4;J3QR30;K7EKV6;A8MT25;Q96C03-2	Mitochondrial dynamics protein MID49	MIEF2	ENSG00000177427
3.32263	2.95357	3.05032	2.91941		0.515807	-0.153233	P08237;P08237-3;P08237-2;F8VX13;F8VNX2;F8VZQ1;F8VSL1;F8VW30;F8VZI0;F8VP00;F8W1J8;F8VSF7;F8VUB8;F8VTQ3;F8VYK8;H0YIS9;F8VVE3;H0YHB8	ATP-dependent 6-phosphofructokinase, muscle type	PFKM	ENSG00000152556
1.47113	1.13772	1.69197	1.31224		0.515917	0.197677	Q9Y305	Acyl-coenzyme A thioesterase 9, mitochondrial	ACOT9	ENSG00000123130
-2.44749	-2.9046	-1.78731	-2.7389		0.515941	0.412945	Q9H0L4	Cleavage stimulation factor subunit 2 tau variant	CSTF2T	ENSG00000177613
-3.78267	-3.78776	-3.51357	-3.81841		0.516033	0.119228	Q15326;E7ENI9;Q15326-6;Q15326-3;B7Z2J6;J3QKD2;Q15326-4;Q15326-5;Q15326-2;B0QZE2;A0A0A0MRY2;E7EV75;E9PE09	Zinc finger MYND domain-containing protein 11	ZMYND11	ENSG00000015171
-5.40603	-5.81913	-5.39318	-7.54711		0.516083	-0.857566	Q3MIN7;Q3MIN7-2;A0A0A0MRX4;K7EMV7;H3BRW0;K7EIS7;H3BQS8;H3BN42	Ral guanine nucleotide dissociation stimulator-like 3	RGL3	ENSG00000205517
-3.38739	-3.2422	-3.28141	-3.67967		0.516091	-0.165747	Q6UWS5	Protein PET117 homolog, mitochondrial	PET117	ENSG00000232838
0.590041	0.470977	0.527431	0.393469		0.516191	-0.0700592	Q9NUQ2;H0YC22;E5RH21	1-acyl-sn-glycerol-3-phosphate acyltransferase epsilon	AGPAT5	ENSG00000155189
-2.74961	-2.05636	-1.80257	-2.32494		0.516274	0.339235	Q10472;K7EJV8;Q8IUC8;Q8IUC8-2;Q8IUC8-3;Q10472-2	Polypeptide N-acetylgalactosaminyltransferase 1;Polypeptide N-acetylgalactosaminyltransferase 1 soluble form	GALNT1	ENSG00000141429;ENSG00000144278
1.21229	0.880882	0.750842	1.01247		0.516461	-0.164931	P27707;D6RFG8;D6RCP9;D6RG38	Deoxycytidine kinase	DCK	ENSG00000156136
-6.94223	-5.24666	-5.25463	-5.58494		0.51652	0.674657	Q9ULQ1;Q9ULQ1-3;B7Z3R2;Q9ULQ1-2;H0YIK4;H0YHX1;F8VV93;F8W1L6;F8VR74	Two pore calcium channel protein 1	TPCN1	ENSG00000186815
-4.77915	-5.16376	-3.24209	-5.16732		0.516524	0.766752	Q9BRV3;Q9BRV3-3;Q5SR67;A0A087WXX5;Q9BRV3-2	Sugar transporter SWEET1;Sugar transporter SWEET	SLC50A1	ENSG00000169241
-7.22395	-8.44976	-8.13766	-8.54479		0.516587	-0.504369	Q8IZQ1;Q8IZQ1-2;H0Y9T6;H0YAD8	WD repeat and FYVE domain-containing protein 3	WDFY3	ENSG00000163625
0.46711	-0.0479849	0.238398	-0.561098		0.517046	-0.370912	Q96HR3;Q96HR3-2	Mediator of RNA polymerase II transcription subunit 30	MED30	ENSG00000164758
-3.11348	-3.78751	-3.22651	-3.14515		0.517206	0.264665	Q96JK2;Q96JK2-3;Q96JK2-2;Q8TBB7;G3V3S1	DDB1- and CUL4-associated factor 5	DCAF5	ENSG00000139990
-3.96529	-4.56459	-4.36251	-3.0245		0.517263	0.571435	Q9NQS1;H0YKR0	Cell death regulator Aven	AVEN	ENSG00000169857
-0.69877	-0.875655	-0.71713	-1.42824		0.517448	-0.285473	Q86UK7;Q86UK7-2;Q86UK7-3;H3BQQ2;Q86UK7-4;H3BR87	Zinc finger protein 598	ZNF598	ENSG00000167962
-1.23804	-1.78475	-2.15485	-1.52042		0.517476	-0.326241	O14893;O14893-3;H0YEL0;O14893-2;H0YDP6;G5EA29	Gem-associated protein 2	GEMIN2	ENSG00000092208
-4.4947	-4.81651	-5.00691	-1.77853		0.517754	1.26288	Q9NTJ4-4;Q9NTJ4;Q9NTJ4-3;Q9NTJ4-2;A0A0C4DGU9;H3BQH9;B4DH23;H3BMJ3;H3BRI3;H3BUW3;H3BRV3;H3BQJ2;H3BSE5	Alpha-mannosidase 2C1	MAN2C1	ENSG00000140400
-0.960666	-1.0552	-1.08521	-0.366736		0.517905	0.281963	P29353;P29353-2;P29353-7;P29353-6;P29353-3;Q5T182;Q5T181;X6R6D0;P29353-5;H0Y539;Q5T187;Q5T188;Q6S5L8	SHC-transforming protein 1	SHC1	ENSG00000160691;ENSG00000185634
-1.41582	-1.24342	-1.27815	-1.83343		0.518014	-0.226166	Q12979;A0A0G2JQ41;Q12979-4;Q12979-2;B7Z683;Q12979-3;I3L2P5;A0A0G2JRJ1;I3L3W0;I3NI05;I3L1U8;I3L0R7;A0A0G2JSE0;A0A0D9SGD7;A0A0G2JQT5;I3L379;I3L4Y1;I3L2C0	Active breakpoint cluster region-related protein	ABR	ENSG00000159842;ENSG00000276016;ENSG00000278741
-4.85829	-4.23779	-4.08754	-4.44964		0.518023	0.279448	Q96HA1;Q96HA1-2;Q96HA1-3;Q6PJE2;C9JER0;C9J370;Q6PJE2-5	Nuclear envelope pore membrane protein POM 121	POM121	ENSG00000146707;ENSG00000196313;ENSG00000276464
0.336421	0.692274	0.767202	0.575771		0.518103	0.157139	Q00577	Transcriptional activator protein Pur-alpha	PURA	ENSG00000185129
4.30633	4.42725	4.39164	4.0871		0.518125	-0.127419	Q6P5R6;C9JYQ9;H0Y8C2	60S ribosomal protein L22-like 1	RPL22L1	ENSG00000163584
-5.39396	-6.06803	-5.51074	-5.42263		0.518187	0.264305	Q969R2;Q6ZN50;Q969R2-3;Q969R2-2;A0A0A0MSB4;Q969R2-6;H7C1R2;H7C368;H7C428;Q969R2-5;Q969R2-4	Oxysterol-binding protein 2;Oxysterol-binding protein	OSBP2	ENSG00000184792
-3.29515	-3.67997	-2.48084	-3.58515		0.518271	0.454571	Q562R1	Beta-actin-like protein 2	ACTBL2	ENSG00000169067
-3.21914	-2.16134	-2.52304	-1.90512		0.518295	0.476163	Q9UDY8;Q9UDY8-2;K7EP42	Mucosa-associated lymphoid tissue lymphoma translocation protein 1	MALT1	ENSG00000172175
1.52352	1.40778	1.44077	1.3933		0.518357	-0.0486127	Q9H0D6	5-3 exoribonuclease 2	XRN2	ENSG00000088930
-5.99285	-5.77234	-6.14844	-3.72703		0.518372	0.94486	O00469-2;O00469;E7ETU9;O00469-3;C9JXZ0;F8WEW3	Procollagen-lysine,2-oxoglutarate 5-dioxygenase 2	PLOD2	ENSG00000152952
-5.43339	-4.47728	-4.59204	-4.57569		0.518506	0.371467	Q8WUA8;E9PLG7	Tsukushin	TSKU	ENSG00000182704
-3.07945	-3.94752	-3.35991	-5.36306		0.518537	-0.848002	A8MPS7;A8MPS7-3;A8MPS7-2	Carbohydrate deacetylase	YDJC	ENSG00000161179
-0.134339	0.0367225	-0.0293338	-0.351827		0.518604	-0.141772	Q9Y6E0-2;B4DR80;Q9Y6E0;H0Y630;Q5JV98;Q5JV99	Serine/threonine-protein kinase 24;Serine/threonine-protein kinase 24 36 kDa subunit;Serine/threonine-protein kinase 24 12 kDa subunit	STK24	ENSG00000102572
4.6681	4.41382	4.66484	4.61789		0.518646	0.100408	P37837;F2Z393;E9PKI8;E9PM01	Transaldolase	TALDO1	ENSG00000177156
-2.74926	-3.31259	-3.15778	-3.37214		0.518667	-0.234037	O15037	Protein KHNYN	KHNYN	ENSG00000100441
1.06792	0.516452	1.05786	0.961273		0.518691	0.217378	Q9Y512	Sorting and assembly machinery component 50 homolog	SAMM50	ENSG00000100347
-0.103691	-0.139629	-0.0923923	-0.362459		0.51875	-0.105766	Q9UNN5;Q9UNN5-2;B1ANM7;B3KT28	FAS-associated factor 1	FAF1	ENSG00000185104
-8.09525	-8.92475	-8.02786	-8.31183		0.518981	0.340153	Q15154-2	Pericentriolar material 1 protein	PCM1	ENSG00000078674
1.32645	0.995629	1.19188	0.612582		0.518984	-0.25881	Q96AY3;H0Y827;Q96AY3-2;K7ESG6;K7ELI6;C9JPC3;K7EM43	Peptidyl-prolyl cis-trans isomerase FKBP10	FKBP10	ENSG00000141756
1.07053	0.997272	0.986782	1.42794		0.519055	0.173464	Q96N66;Q96N66-3;Q96N66-2;A9C4B8;M0R1Z5;H7C2M4;C9J4E9;A0A0G2JNX6	Lysophospholipid acyltransferase 7	MBOAT7	ENSG00000125505;ENSG00000273592;ENSG00000274194;ENSG00000275118;ENSG00000276935;ENSG00000277025;ENSG00000277733;ENSG00000277923;ENSG00000278322;ENSG00000278519
-1.97818	-2.83528	-2.71744	-2.76176		0.519095	-0.332867	Q99523;Q99523-2	Sortilin	SORT1	ENSG00000134243
0.867927	-0.575577	0.608213	0.815039		0.519174	0.565451	Q9NY65;C9J2C0;Q9NY65-2;V9GZ17	Tubulin alpha-8 chain	TUBA8	ENSG00000183785
-3.15623	-3.79328	-3.58637	-3.92103		0.5193	-0.278941	Q7RTP6;Q7RTP6-2;Q7RTP6-4;Q7RTP6-5;Q7RTP6-3;E9PP85;J3KSK6;C9J922;J3KRP8;J3QLA3;J3QR21;J3QQT0	Protein-methionine sulfoxide oxidase MICAL3	MICAL3	ENSG00000243156
-1.23057	-1.75612	-1.35283	-2.90074		0.519425	-0.633444	P29083;E9PER7;C9IYL4;C9J329	General transcription factor IIE subunit 1	GTF2E1	ENSG00000153767
-2.54572	-2.50174	-2.13046	-2.57266		0.519492	0.172167	Q9P1Y5;Q9P1Y5-2	Calmodulin-regulated spectrin-associated protein 3	CAMSAP3	ENSG00000076826
1.2913	0.686884	0.910224	0.503551		0.519537	-0.282205	Q03154;Q03154-4;Q03154-2;Q03154-3;C9JYZ0;F8WC59	Aminoacylase-1	ACY1	ENSG00000243989
-2.91155	-2.34316	-2.44008	-2.37134		0.519775	0.221644	Q9NUD5;Q9NUD5-2	Zinc finger CCHC domain-containing protein 3	ZCCHC3	ENSG00000247315
-1.43401	-1.12119	-1.32035	-1.52372		0.519795	-0.144435	P03915	NADH-ubiquinone oxidoreductase chain 5	MT-ND5	ENSG00000198786
4.50528	3.81683	3.95348	3.82668		0.519818	-0.270972	P48047;H7C086;H7C068	ATP synthase subunit O, mitochondrial	ATP5O	ENSG00000241837
-1.85253	-1.6055	-1.23129	-1.76883		0.519883	0.228954	Q86YQ0;Q96MX6;Q96MX6-2;Q8ND98;H7C389;Q96LZ3	WD repeat-containing protein 92	HZGJ;WDR92	ENSG00000188386;ENSG00000243667;ENSG00000273398
-3.11532	-3.25064	-2.65232	-3.24392		0.519896	0.234862	Q9Y4E5;E9PH99;Q9Y4E5-2;D6RIA1	Zinc finger protein 451	ZNF451	ENSG00000112200
-3.94956	-4.70041	-4.41117	-4.95754		0.519899	-0.359369	O95365	Zinc finger and BTB domain-containing protein 7A	ZBTB7A	ENSG00000178951
-1.1276	-1.14126	-1.07681	-1.58694		0.519989	-0.197446	Q96D71;Q96D71-2;Q96D71-4;Q96D71-3;E9PMG1;H0YDT0;F2Z3L2;H7C1V2;H7C225;H0YCR2;H0YE89;H0YCF0;H0YE73	RalBP1-associated Eps domain-containing protein 1	REPS1	ENSG00000135597
1.4451	1.27932	1.49302	1.3846		0.52018	0.0766004	O75915;F8WF90;C9JQU6;F8WF33	PRA1 family protein 3	ARL6IP5	ENSG00000144746
-1.80192	-1.77783	-2.23059	-1.73377		0.520267	-0.192306	Q14195-2;H0YBT4;Q14117;H0YB87	Dihydropyrimidinase-related protein 3	DPYSL3	ENSG00000113657;ENSG00000147647
-1.31332	-1.59934	-2.20411	4.40763		0.52034	2.55809	P14923;C9JK18;C9JKY1;C9J826;C9JTX4;C9JPI2;K7ERP3	Junction plakoglobin	JUP	ENSG00000173801
0.991298	0.386188	0.435691	0.473117		0.520351	-0.234339	P27361;E9PQW4;P27361-3;E9PJF0;P27361-2;E9PBK7;B3KR49;H0YEX6;H0YDH9	Mitogen-activated protein kinase 3;Mitogen-activated protein kinase	MAPK3	ENSG00000102882
-3.36739	-3.85614	-3.52433	-4.64172		0.520464	-0.471265	P46019	Phosphorylase b kinase regulatory subunit alpha, liver isoform	PHKA2	ENSG00000044446
0.752252	-0.0884222	0.99034	0.446504		0.52083	0.386507	P46013;A0A087WV66	Antigen KI-67	MKI67	ENSG00000148773
0.13458	-0.265905	-0.062883	-0.562928		0.520928	-0.247243	Q9UI10;E7ERK9;A0A087WW69;F8W8L6;H7C2L8	Translation initiation factor eIF-2B subunit delta	EIF2B4	ENSG00000115211
-0.432423	-1.00533	-0.626034	-0.304868		0.520994	0.253424	Q9H490;Q9H490-2	Phosphatidylinositol glycan anchor biosynthesis class U protein	PIGU	ENSG00000101464
-4.7743	-5.62842	-5.02958	-4.65319		0.521167	0.359977	P42684;P42684-6;P42684-7;P42684-5;P42684-4;P42684-10;P42684-2;P42684-3;P42684-8	Abelson tyrosine-protein kinase 2	ABL2	ENSG00000143322
-5.95928	-6.39414	-6.08919	-7.14402		0.521284	-0.439897	Q8N1I0;H0Y599;Q8N1I0-2;Q8N1I0-3;H0Y7H7;C9J7D9;F8WES4;C9JDB3;C9J637;Q8N1I0-4	Dedicator of cytokinesis protein 4	DOCK4	ENSG00000128512
-4.11124	-4.52726	-4.28051	-4.99607		0.521384	-0.319037	Q96C24;Q96C24-2	Synaptotagmin-like protein 4	SYTL4	ENSG00000102362
0.793178	0.612149	0.815794	0.740606		0.521482	0.0755361	P82664	28S ribosomal protein S10, mitochondrial	MRPS10	ENSG00000048544
-2.20387	-2.65765	-2.69378	-2.53742		0.521704	-0.184839	O00115;O00115-2;K7ENE5	Deoxyribonuclease-2-alpha	DNASE2	ENSG00000105612
-3.83616	-5.01804	-4.02116	-3.92006		0.521974	0.456486	Q9UPY5	Cystine/glutamate transporter	SLC7A11	ENSG00000151012
-2.72923	-1.66106	-2.42909	-2.84265		0.522032	-0.440728	O95749;C9J6G3;C9J7M1;O95749-2	Geranylgeranyl pyrophosphate synthase	GGPS1	ENSG00000152904
-1.38034	-1.73252	-1.35459	-3.21578		0.522078	-0.728754	Q9H3U5;Q9H3U5-3;H7C593;Q9H3U5-2;Q9H3U5-5;Q9H3U5-6;H7C5U3;Q9H3U5-4	Major facilitator superfamily domain-containing protein 1	MFSD1	ENSG00000118855
-1.04507	-1.41852	-1.27812	-1.53329		0.522297	-0.173908	Q86UY8;Q86UY8-2;H7C3S8;H7C193	5-nucleotidase domain-containing protein 3	NT5DC3	ENSG00000111696
-2.60826	-2.28076	-2.56526	-1.37314		0.522323	0.475313	Q56P03;G3V2W9;A0A087X060	E2F-associated phosphoprotein	EAPP	ENSG00000129518
1.23779	0.417346	0.8053	-0.0757607		0.522375	-0.4628	Q7Z4W1;J3KS22;J3QS36;J3QL34;J3KRZ4;J3QS45;J3KSZ5;J3QRQ2	L-xylulose reductase	DCXR	ENSG00000169738
2.90274	2.97326	2.98111	2.58779		0.522506	-0.153553	P28838;P28838-2;H0Y9Q1;H0Y983	Cytosol aminopeptidase	LAP3	ENSG00000002549
-0.691234	-1.14993	-0.237593	-0.951676		0.522725	0.325948	Q9UKV5;H3BRK9;R4GNG2;H3BSK3;H3BQM3	E3 ubiquitin-protein ligase AMFR	AMFR	ENSG00000159461
-2.04908	-2.26603	-1.73682	-2.19147		0.522848	0.193406	Q95365;Q29836;P30475	HLA class I histocompatibility antigen, B-38 alpha chain;HLA class I histocompatibility antigen, B-67 alpha chain;HLA class I histocompatibility antigen, B-39 alpha chain	HLA-B	ENSG00000223532;ENSG00000234745
0.0544074	1.18448	0.197304	0.173681		0.522849	-0.433953	Q8IWS0;Q8IWS0-5;Q8IWS0-3;Q8IWS0-4	PHD finger protein 6	PHF6	ENSG00000156531
-2.04486	-1.34949	-2.3315	3.27311		0.522889	2.16798	Q96MF7;E5RFJ1;E5RIM1;A0A087WTZ8;E5RHW9;H0YB96	E3 SUMO-protein ligase NSE2	NSMCE2	ENSG00000156831
-2.75043	-3.4455	-2.99128	-2.58781		0.523006	0.308416	P51825;P51825-2;P51825-3;F5GXF9;E7EMC5;E7ETI4;D6RIZ5	AF4/FMR2 family member 1	AFF1	ENSG00000172493
4.91006	5.06084	4.96746	4.86261		0.523349	-0.0704122	Q9HB71;Q9HB71-3;Q9HB71-2;B2ZWH1	Calcyclin-binding protein	CACYBP	ENSG00000116161
1.24811	1.02852	0.521921	1.20487		0.523518	-0.274919	Q9Y3D8;Q9Y3D8-2;A0A087WVD7;D6RDH4;A0A087WY94	Adenylate kinase isoenzyme 6	AK6;TAF9	ENSG00000085231
0.665521	0.666038	0.710029	0.331251		0.523562	-0.145139	Q3ZCW2;U3KQ88;F8WF17;B9A055	Galectin-related protein	LGALSL	ENSG00000119862
-0.997355	-0.719685	-0.810957	-1.41679		0.523575	-0.255354	Q96IV0;Q96IV0-5;Q96IV0-3;A0A0C4DFP4;Q96IV0-2;H0Y2P2;Q96IV0-4	Peptide-N(4)-(N-acetyl-beta-glucosaminyl)asparagine amidase	NGLY1	ENSG00000151092
-1.00112	-1.09152	-0.941836	-1.85042		0.523624	-0.349808	Q96BW9-3;Q96BW9-2;Q96BW9;A0A0G2JQ92;B4E101;G3V0F3	Phosphatidate cytidylyltransferase, mitochondrial	TAMM41	ENSG00000144559
1.4907	0.658939	1.15195	1.80995		0.523791	0.406129	Q86X76-2;Q86X76;Q86X76-4;Q86X76-3;Q86X76-5	Nitrilase homolog 1	NIT1	ENSG00000158793
-0.961405	-1.72192	-1.45467	-1.90593		0.523793	-0.338639	Q9UJX4;F5H0F9;Q9UJX4-3;F5GY68;H0YFB5;Q9UJX4-2;F5H0N1;F5H3S5;F5GZ05	Anaphase-promoting complex subunit 5	ANAPC5	ENSG00000089053
4.16054	4.34206	4.20853	4.14737		0.523801	-0.0733497	P46777;Q5T7N0;R4GNJ2	60S ribosomal protein L5	RPL5	ENSG00000122406
-2.36348	-2.21507	-2.26924	-2.55779		0.523849	-0.124236	Q7L7X3;Q7L7X3-3;Q7L7X3-2;J3QS76	Serine/threonine-protein kinase TAO1	TAOK1	ENSG00000160551
-4.49671	-4.55939	-4.39786	-5.51369		0.524004	-0.427722	Q16720-8;Q16720-7;Q16720-2;Q16720-6;Q16720-3;Q16720-5;Q01814-2;Q01814-4;Q01814-7;Q01814-3	Plasma membrane calcium-transporting ATPase 3	ATP2B3	ENSG00000067842;ENSG00000157087
-1.05621	-0.728706	-0.170065	-0.960431		0.524251	0.327208	V9GYT7	PC4 and SFRS1-interacting protein	PSIP1	ENSG00000164985
1.3241	0.866116	1.07108	0.637012		0.524666	-0.241062	Q5VWZ2	Lysophospholipase-like protein 1	LYPLAL1	ENSG00000143353
-0.551094	-0.335179	-0.402677	-0.89139		0.525055	-0.203897	A0A087X0K9;G5E9E7;Q07157-2	Tight junction protein ZO-1	TJP1	ENSG00000104067;ENSG00000277401
-4.13508	-4.62439	-4.56875	-4.5641		0.525153	-0.186691	P00749;P00749-2;E7ET40;S4R3G7	Urokinase-type plasminogen activator;Urokinase-type plasminogen activator long chain A;Urokinase-type plasminogen activator short chain A;Urokinase-type plasminogen activator chain B	PLAU	ENSG00000122861
2.52805	2.1665	2.50985	2.46286		0.525189	0.139085	O15382;B3KSI3;M0QXF9;M0QZ10;O15382-2;M0QZP4;M0R2K7	Branched-chain-amino-acid aminotransferase, mitochondrial;Branched-chain-amino-acid aminotransferase	BCAT2	ENSG00000105552
0.331946	-0.145562	-0.275057	0.0293909		0.525211	-0.216025	Q9BWS9;Q9BWS9-2;Q9BWS9-3;E9PI70;E9PIP0;E9PRL3;E9PPH0;H0YC89;H0YDL6;H0YCC4;E9PKF1;H0YEA3	Chitinase domain-containing protein 1	CHID1	ENSG00000177830
3.77138	4.06075	3.94937	3.42779		0.525287	-0.227483	Q9Y5S9;Q9Y5S9-2	RNA-binding protein 8A	RBM8A	ENSG00000265241
-4.39679	-4.20423	-4.05054	-6.18552		0.525304	-0.817516	Q9NP80;Q9NP80-3;A0A0C4DG51;Q9NP80-2	Calcium-independent phospholipase A2-gamma	PNPLA8	ENSG00000135241
-3.39386	-5.23961	-4.41219	-1.75421		0.525473	1.23354	Q9UPW6;Q9UPW6-2;F8WCV6;A0A087WW75	DNA-binding protein SATB2	SATB2	ENSG00000119042;ENSG00000182568
-2.13071	-2.17951	-2.07782	-2.73361		0.525579	-0.250604	B4DTS2;Q9BZL6;M0R2Z8;Q92772;Q8IVW4;M0QXC6;C9JDA4;E7ET86;A0A096LNR9;Q8IVW4-2;O76039-2	Serine/threonine-protein kinase;Serine/threonine-protein kinase D2	PRKD2	ENSG00000006837;ENSG00000008086;ENSG00000105287;ENSG00000138769;ENSG00000163482
-3.22441	-2.89388	-2.76959	-3.0287		0.52569	0.160001	A8K0Z3;A0A096LP26;A0A096LP75;C4AMC7;Q6VEQ5;A0A096LNU2;Q9NQA3;A8MWX3	WAS protein family homolog 1;Putative WAS protein family homolog 3;WAS protein family homolog 2;WAS protein family homolog 6;Putative WAS protein family homolog 4	WASH1;WASH3P;WASH2P;WASH6P;WASH4P	ENSG00000181404;ENSG00000182484;ENSG00000234769;ENSG00000279457
0.237975	-0.0306364	-0.933864	0.230876		0.525861	-0.455163	Q9Y6B6;D6RD69;D6RDB2;D6RAA2	GTP-binding protein SAR1b	SAR1B	ENSG00000152700
-5.48983	-4.88865	-5.2488	-4.2265		0.525875	0.451586	O60281;J3KNV1;O60281-2;E5RJG2;E5RFE6;H0YAU0	Zinc finger protein 292	ZNF292	ENSG00000188994
-0.821687	-0.895404	-0.888107	-0.610348		0.526238	0.109318	Q6NVY1;A0A087WXI1;Q6NVY1-2;B8ZZZ0;B9A058;F8W8A6;H7C1A5;H7BYI7;H7C400;H7C126	3-hydroxyisobutyryl-CoA hydrolase, mitochondrial	HIBCH	ENSG00000198130
-0.244607	-1.05325	-0.48475	-2.38246		0.526245	-0.784679	Q9BSF4	Uncharacterized protein C19orf52	C19orf52	ENSG00000142444
0.897018	0.647273	0.850604	0.0713851		0.526375	-0.311151	Q9BQ67;M0QX71	Glutamate-rich WD repeat-containing protein 1	GRWD1	ENSG00000105447
-4.40374	-2.01463	-5.37796	-3.399		0.526489	-1.1793	Q12834	Cell division cycle protein 20 homolog	CDC20	ENSG00000117399
-4.57114	-3.1111	-4.0224	-1.33473		0.526539	1.16256	Q13885	Tubulin beta-2A chain	TUBB2A	ENSG00000137267
-1.52395	-0.975886	-1.27107	-1.81618		0.526667	-0.293703	Q96IZ0;H0YHP5;H0YI16;A0A0B4J260;F8W1M8	PRKC apoptosis WT1 regulator protein	PAWR	ENSG00000177425
-0.402459	-0.721032	-0.703734	0.597534		0.526941	0.508646	Q6P1N0;Q6P1N0-2;K7EMP1;K7EJY5	Coiled-coil and C2 domain-containing protein 1A	CC2D1A	ENSG00000132024
-0.948185	-2.09421	-0.780894	-1.30484		0.527021	0.478327	Q9NRX5	Serine incorporator 1	SERINC1	ENSG00000111897
2.22951	2.48512	2.3541	2.07101		0.527073	-0.144761	O15355	Protein phosphatase 1G	PPM1G	ENSG00000115241
0.817865	1.10198	0.976647	0.561247		0.527139	-0.190973	O00505;H0Y4S9	Importin subunit alpha-4	KPNA3	ENSG00000102753
1.71885	1.79289	2.25325	1.68971		0.527256	0.215615	O60264	SWI/SNF-related matrix-associated actin-dependent regulator of chromatin subfamily A member 5	SMARCA5	ENSG00000153147
-4.92039	-4.93631	-4.89562	-5.16827		0.527271	-0.103599	Q13488-2;H0YEL3	V-type proton ATPase 116 kDa subunit a isoform 3	TCIRG1	ENSG00000110719
0.381818	0.141898	0.316956	-0.284258		0.527329	-0.245509	Q9H832;Q9H832-2;I3L4C5;I3L286;H0Y9X8;I3L3V3;D6RB11	Ubiquitin-conjugating enzyme E2 Z	UBE2Z	ENSG00000159202
6.66485	7.02567	6.67573	6.73737		0.527649	-0.13871	P16403	Histone H1.2	HIST1H1C	ENSG00000187837
0.73555	0.45193	0.648989	0.0061908		0.527772	-0.26615	Q9BUT9;I3L172;Q9BUT9-2	Protein FAM195A	FAM195A	ENSG00000172366
1.84545	1.69973	1.7682	1.95865		0.527791	0.0908335	Q9P0M6;Q5SQT3	Core histone macro-H2A.2;Histone H2A	H2AFY2	ENSG00000099284
-3.02789	-2.94711	-2.77836	-4.50771		0.527931	-0.655531	Q8IUD2;G8JLD3;X6RLX0;Q8IUD2-3;X6RM00;Q8IUD2-2;Q8IUD2-4;Q8IUD2-5;K7EPP6;K7EPD6;K7EP25;K7EKH8;K7EIZ7	ELKS/Rab6-interacting/CAST family member 1	ERC1	ENSG00000082805
-2.96727	-2.93864	-2.97134	-2.81188		0.527935	0.0613415	Q9Y6X5;Q6UWV6	Bis(5-adenosyl)-triphosphatase ENPP4	ENPP4	ENSG00000001561;ENSG00000182156
-5.94167	-5.73018	-4.93948	-5.95049		0.528087	0.39094	O00716;O00716-2	Transcription factor E2F3	E2F3	ENSG00000112242
-2.88384	-3.13011	-2.75988	-2.99589		0.528104	0.129097	Q9UPP1;Q9UPP1-2;H0Y3N9;Q9UPP1-4;Q9UPP1-3;Q9UPP1-5;H0Y589;H0Y7M8;H7BZB7;B0QZZ4;Q5JPR8;B0QZZ2;B0QZZ3;B0QZE1;A0A087WYX2	Histone lysine demethylase PHF8	PHF8	ENSG00000172943
1.23773	1.13796	0.946494	1.21354		0.528305	-0.107833	Q9NSI2-2;Q9NSI2;C9JJU7	Protein FAM207A	FAM207A	ENSG00000160256
-2.60609	-2.19847	-1.76185	-2.44251		0.528316	0.300096	Q75N03;C9J2P9;Q75N03-2;C9K074;F8WEM5	E3 ubiquitin-protein ligase Hakai	CBLL1	ENSG00000105879
-4.08521	-4.76083	-3.89368	-4.33986		0.528321	0.306249	Q92794;A5PLL3;C9K0F9	Histone acetyltransferase KAT6A;Histone acetyltransferase	KAT6A;MYST3	ENSG00000083168
-1.25494	-1.69307	-1.72019	-1.57638		0.528631	-0.174276	Q9NV88;Q9NV88-2;Q9NV88-3;G3XAN1;E5RG70;H0YBH8;H0YBK3;E5RK47;E5RJ88	Integrator complex subunit 9	INTS9	ENSG00000104299
-4.63109	-5.61131	-5.49629	-5.48678		0.52877	-0.37033	Q8IW92	Beta-galactosidase-1-like protein 2	GLB1L2	ENSG00000149328
-7.3676	-6.77775	-7.88707	-1.16674		0.529177	2.54577	Q969S8;C9J8B8;Q969S8-2;Q969S8-4;Q08AP5;Q969S8-5	Histone deacetylase 10	HDAC10	ENSG00000100429
-5.25729	-4.02012	-4.72681	-2.86315		0.529355	0.843724	O76024;H0Y9G5	Wolframin	WFS1	ENSG00000109501
1.48716	0.532948	0.999332	-0.0479491		0.529374	-0.534363	Q13232;H3BPR2;H3BMQ7	Nucleoside diphosphate kinase 3	NME3	ENSG00000103024
-1.22376	-1.22921	-1.13999	-1.84393		0.529422	-0.265473	Q16890;E9PNK6;E9PPQ1;J3KNE7;Q16890-5;Q16890-4;Q16890-3;Q16890-2;E9PNQ9	Tumor protein D53	TPD52L1	ENSG00000111907
0.322474	1.28151	0.275926	0.571239		0.529435	-0.37841	Q92686	Neurogranin;NEUG(55-78)	NRGN	ENSG00000154146
3.14075	2.69311	3.54345	2.88845		0.529626	0.299018	Q53GQ0;E9PI21;Q53GQ0-2	Very-long-chain 3-oxoacyl-CoA reductase	HSD17B12	ENSG00000149084
-5.31634	-4.66414	-4.86036	-6.33528		0.529777	-0.607577	Q5BJF6;Q5BJF6-3;Q5BJF6-2;Q5BJF6-4;Q5BJF6-8;Q5BJF6-5;Q5BJF6-6;Q5BJF6-10;Q5BJF6-7;Q5BJF6-9;Q5T4C3;S4R3R9;Q5T4C6;Q5T4C8;S4R411	Outer dense fiber protein 2	ODF2	ENSG00000136811
0.347693	0.671775	0.53848	0.0210779		0.529868	-0.229955	Q86SX6	Glutaredoxin-related protein 5, mitochondrial	GLRX5	ENSG00000182512
-5.903	-5.98377	-5.26361	-6.03734		0.530003	0.292905	Q5SGD2;Q5SGD2-2;Q5SGD2-3	Protein phosphatase 1L	PPM1L	ENSG00000163590
-1.13468	-1.21445	-1.15892	-1.33729		0.530161	-0.0735384	Q8TD16;Q8TD16-2;U3KQF7	Protein bicaudal D homolog 2	BICD2	ENSG00000151746;ENSG00000185963
-1.34554	-1.26676	-0.935809	-1.35553		0.530703	0.160482	P41214;Q5SY38	Eukaryotic translation initiation factor 2D	EIF2D	ENSG00000143486
0.420202	0.470798	0.202315	0.478042		0.530793	-0.105321	Q9NQ50	39S ribosomal protein L40, mitochondrial	MRPL40	ENSG00000185608
5.60224	5.51034	5.82629	5.52371		0.531104	0.118708	P18077	60S ribosomal protein L35a	RPL35A	ENSG00000182899
3.18634	2.78926	2.96531	2.61058		0.531148	-0.199851	Q16643;Q16643-3;Q16643-2;D6R9W4;D6R9Q9;D6RFI1;D6RCR4	Drebrin	DBN1	ENSG00000113758
-2.92021	-2.89974	-2.79666	-3.70523		0.53129	-0.340976	Q96R06;K7ELG0;K7ELC8;F5GZT2;E9PMD0;J3KTQ0;J3QS12;J3QRL6;J3KSV2;J3QRV8	Sperm-associated antigen 5	SPAG5	ENSG00000076382;ENSG00000258472
-3.24946	-1.85302	-3.07967	-3.06972		0.531632	-0.523457	Q6NXT6;Q6NXT6-2;H0Y985;H0Y916;D6RBK3	Transmembrane anterior posterior transformation protein 1 homolog	TAPT1	ENSG00000169762
3.41668	3.37717	3.4703	2.88053		0.531722	-0.221514	P60891;B7ZB02;B1ALA7	Ribose-phosphate pyrophosphokinase 1	PRPS1	ENSG00000147224
-2.61727	-3.53826	-3.6577	-3.25184		0.531885	-0.377001	Q9Y6A5;C9JA91;C9JWI7;H0Y8F2;E7EMT0;Q8IX09;F8WC55	Transforming acidic coiled-coil-containing protein 3	TACC3	ENSG00000013810
-8.28032	-9.39095	-6.5275	-9.06727		0.531916	1.03825	Q7Z591;Q7Z591-3;Q7Z591-7;Q7Z591-2;Q7Z591-6;Q7Z591-5;Q7Z591-8	AT-hook-containing transcription factor	AKNA	ENSG00000106948
-3.01079	-2.90212	-3.7479	-2.84567		0.53196	-0.340332	Q969T4;R4GND1;R4GN77;A0A087X283;R4GMM6;R4GNG6	Ubiquitin-conjugating enzyme E2 E3	UBE2E3	ENSG00000170035;ENSG00000182247
-1.59917	-1.33263	-1.42809	-1.27267		0.532057	0.115523	Q01831;Q01831-2;E7EUB5;Q01831-3	DNA repair protein complementing XP-C cells	XPC	ENSG00000154767
-2.74809	-3.55223	-2.39165	-3.10418		0.532073	0.402245	Q9BZM4;Q9BZM6	NKG2D ligand 3	ULBP3	ENSG00000111981;ENSG00000131019
-0.198696	-0.64532	-0.41827	-0.93869		0.532476	-0.256471	P30825;Q5JR49	High affinity cationic amino acid transporter 1	SLC7A1	ENSG00000139514
2.03689	1.95779	2.09091	1.99611		0.532504	0.0461709	P54920;M0R0Y2;M0R2M1;M0R058;M0R0I4;M0R027;M0QZM9;M0QZN5;M0R031	Alpha-soluble NSF attachment protein	NAPA	ENSG00000105402
0.813914	0.547103	0.563343	0.596588		0.532514	-0.100543	Q9UNK0;I3L305;K7EQB1;I3L3D0;K7ER37	Syntaxin-8	STX8	ENSG00000170310
2.4375	2.38309	2.62234	0.93822		0.532559	-0.630013	Q9BWJ5	Splicing factor 3B subunit 5	SF3B5	ENSG00000169976
-2.61196	-3.467	-3.00907	-4.11455		0.532706	-0.522329	P53384;P53384-2;I3L3A0;I3L518	Cytosolic Fe-S cluster assembly factor NUBP1	NUBP1	ENSG00000103274
-2.516	-3.28398	-2.89552	-3.77678		0.533308	-0.436161	Q7Z4R8	UPF0669 protein C6orf120	C6orf120	ENSG00000185127
0.64249	0.584929	0.378145	0.64549		0.533835	-0.101892	Q53EL6;Q53EL6-2;Q5VZS7	Programmed cell death protein 4	PDCD4	ENSG00000150593
-4.31265	-5.67946	-4.32521	-4.62456		0.533947	0.521172	O15085;O15085-2	Rho guanine nucleotide exchange factor 11	ARHGEF11	ENSG00000132694
-5.52643	-5.1267	-5.17675	-6.52104		0.533983	-0.522328	Q9BQK8;Q9BQK8-2	Phosphatidate phosphatase LPIN3	LPIN3	ENSG00000132793
4.10055	3.94542	4.03403	3.80744		0.534076	-0.102248	P41091;Q2VIR3;F8W810;Q2VIR3-2;H7BZU1	Eukaryotic translation initiation factor 2 subunit 3;Putative eukaryotic translation initiation factor 2 subunit 3-like protein	EIF2S3;EIF2S3L	ENSG00000130741;ENSG00000180574
-1.80091	-2.10452	-1.68077	-1.93148		0.534108	0.146595	Q86XL3;Q86XL3-2;Q86XL3-3;F5H1D4;F5H6J0	Ankyrin repeat and LEM domain-containing protein 2	ANKLE2	ENSG00000176915
-0.204857	0.197026	0.0495041	-0.6724		0.534204	-0.307533	O15264;O15264-2;Q5R3E6	Mitogen-activated protein kinase 13	MAPK13	ENSG00000156711
2.3225	2.42246	2.42871	1.95849		0.534304	-0.178881	P62877	E3 ubiquitin-protein ligase RBX1;E3 ubiquitin-protein ligase RBX1, N-terminally processed	RBX1	ENSG00000100387
-3.06255	-4.38713	-4.06285	-0.703678		0.534867	1.34158	Q8N5I2;F2Z3I4;Q5T371;Q5T370	Arrestin domain-containing protein 1	ARRDC1	ENSG00000197070
-3.10039	-3.16524	-3.05656	-3.66		0.534903	-0.225467	Q6XZF7;Q6XZF7-2;Q5SVK9	Dynamin-binding protein	DNMBP	ENSG00000107554
-2.24286	-2.66336	-1.01766	-2.64197		0.534917	0.623298	Q7RTS9;Q7RTS9-2;J3QR81;J3KSU8;J3QQT7;J3KSF9;J3QSE7;J3QRF2;J3KRG4	Dymeclin	DYM	ENSG00000141627
-3.77355	-4.16966	-5.46831	-3.77018		0.534987	-0.647641	Q14849;Q14849-2;Q14849-3;J3QLM1;C9J555;J3KSH0;J3QRG8;J3KT87;J3QLA7;J3QLS1;J3QS10	StAR-related lipid transfer protein 3	STARD3	ENSG00000131748
4.30445	3.94108	4.2981	4.22292		0.535182	0.137745	Q9ULV4;Q9ULV4-2;Q9ULV4-3;B4E3S0;H0YHL7;F8W1H8;F8VUX3;F8VSA4;F8VRE9;F8VTT6;F8VVB7;F8VV53	Coronin-1C;Coronin	CORO1C	ENSG00000110880
1.23244	0.658591	1.71633	0.909634		0.535208	0.367469	O43504;R4GMU8;E9PLX3;A0A0C4DGV4	Ragulator complex protein LAMTOR5	LAMTOR5	ENSG00000134248
2.32413	2.05966	2.17693	1.94681		0.535494	-0.130025	Q15758;M0QXM4;Q15758-3;Q15758-2;M0QX44;M0R144	Neutral amino acid transporter B(0);Amino acid transporter	SLC1A5	ENSG00000105281
2.15223	1.91295	2.03828	1.74776		0.535574	-0.139568	P15374;A0A087WTB8	Ubiquitin carboxyl-terminal hydrolase isozyme L3;Ubiquitin carboxyl-terminal hydrolase	UCHL3	ENSG00000118939
4.98564	4.89908	5.01206	4.45384		0.535684	-0.209409	P62847;E7ETK0;A0A087WUS0;P62847-2;P62847-3;P62847-4	40S ribosomal protein S24	RPS24	ENSG00000138326
-4.68219	-4.96909	-4.6439	-6.12748		0.535754	-0.560048	Q2M1P5	Kinesin-like protein KIF7	KIF7	ENSG00000166813
0.810036	0.545891	0.664772	0.428537		0.535846	-0.131309	Q08AM6;H3BUU8;H3BQD9;Q08AM6-2;A0A087WT26;H3BN23	Protein VAC14 homolog	VAC14	ENSG00000103043
-1.15756	-1.99161	-1.08719	-1.40179		0.536073	0.330099	Q6P9B6;H3BM75	TLD domain-containing protein 1	TLDC1	ENSG00000140950
-3.38644	-3.06252	-3.01013	-4.74768		0.536123	-0.654425	P52429;I3L112	Diacylglycerol kinase epsilon;Diacylglycerol kinase	DGKE	ENSG00000153933
2.39671	2.4342	2.64789	2.38192		0.536129	0.0994484	P30040;F8VY02;F8W1G0;P30040-2	Endoplasmic reticulum resident protein 29	ERP29	ENSG00000089248
3.43581	3.59073	3.69498	3.5101		0.536298	0.0892668	P38117;P38117-2;M0QY67	Electron transfer flavoprotein subunit beta	ETFB	ENSG00000105379
1.21446	1.54066	1.50704	1.48967		0.5366	0.120791	Q9UI09;F8VRD8;Q9UI09-2;H0YID5;F8VXI1;H0YIT1	NADH dehydrogenase [ubiquinone] 1 alpha subcomplex subunit 12	NDUFA12	ENSG00000184752
0.489039	0.221469	0.491609	-0.642936		0.536697	-0.430918	Q86WX3;F8WFE7	Active regulator of SIRT1	RPS19BP1	ENSG00000187051
-2.74157	-2.80273	-2.6897	-3.33002		0.536818	-0.237709	O95425-2;O95425-4;O95425;O95425-3	Supervillin	SVIL	ENSG00000197321
-1.78307	-2.45918	-1.448	-2.10079		0.537431	0.346728	O43815;O43815-2	Striatin	STRN	ENSG00000115808
-2.19055	-2.96312	-2.63601	-3.2417		0.537585	-0.362022	P29323-2;P29323-3;P29323;B1AKC9;Q6NVW1	Ephrin type-B receptor 2;Receptor protein-tyrosine kinase	EPHB2	ENSG00000133216
-4.2871	-4.48604	-4.13734	-6.06504		0.537608	-0.714613	Q8NFD5;Q8NFD5-3;Q8NFD5-2;H0Y7H8;Q8NFD5-4;H0Y2R3;H0Y3S9	AT-rich interactive domain-containing protein 1B	ARID1B	ENSG00000049618
-2.90665	-2.48137	-2.71372	-3.09583		0.537711	-0.210766	Q9NWZ3;Q9NWZ3-2;F8VW24;F8VVZ1;F8VR40	Interleukin-1 receptor-associated kinase 4	IRAK4	ENSG00000198001
-4.20487	-5.53128	-4.02691	-4.63382		0.537728	0.537705	Q6JQN1;Q6JQN1-5;Q6JQN1-2;F8W1I9;Q6JQN1-3;Q6JQN1-4;D6RFF6;F8W179	Acyl-CoA dehydrogenase family member 10	ACAD10	ENSG00000111271
-3.39739	-3.95979	-3.60804	-4.57173		0.537741	-0.411298	C9JTK4	AP-2 complex subunit mu	AP2M1	ENSG00000161203
-0.120486	-0.70081	-0.482944	-0.840343		0.538078	-0.250996	Q9UKU7;Q9UKU7-2;E9PLS3	Isobutyryl-CoA dehydrogenase, mitochondrial	ACAD8	ENSG00000151498
2.02076	1.95661	2.05713	1.52683		0.538102	-0.196705	Q9BQE3;F5H5D3	Tubulin alpha-1C chain	TUBA1C	ENSG00000167553
-5.16882	-5.655	-5.44338	-4.76831		0.538446	0.306062	Q8IZ40	REST corepressor 2	RCOR2	ENSG00000167771
-7.03504	-8.90819	-7.80333	-6.43354		0.53868	0.853185	Q6ZRI6;H3BMJ2;Q6ZRI6-2	Uncharacterized protein C15orf39	C15orf39	ENSG00000167173
-0.457824	-0.563264	-0.395313	-1.28187		0.538905	-0.328048	O95297;O95297-2;O95297-4;O95297-3;Q9UEL6;O95297-5	Myelin protein zero-like protein 1	MPZL1	ENSG00000197965
-1.46977	-1.86358	-1.64371	-2.17596		0.539081	-0.243158	Q658P3;Q658P3-2;Q658P3-3;B8ZZX6;Q658P3-4	Metalloreductase STEAP3	STEAP3	ENSG00000115107
0.156618	-1.61967	0.116849	-0.248076		0.539117	0.665913	Q8NC56;Q8NC56-2;H0Y9B7;D6RBV0;H0Y8H8;D6R958;REV__Q8N531-2;REV__Q8N531	LEM domain-containing protein 2	LEMD2	ENSG00000161904
0.961067	1.62929	1.21294	0.801631		0.539434	-0.287893	Q9NQ88	Fructose-2,6-bisphosphatase TIGAR	TIGAR	ENSG00000078237
5.08728	5.66233	5.31984	4.91366		0.53979	-0.258057	P49773;D6REP8;D6RE99;D6RD60;D6RC06	Histidine triad nucleotide-binding protein 1	HINT1	ENSG00000169567
-0.351907	-0.498056	-0.535112	0.323845		0.539811	0.319348	Q13085;Q13085-4;Q13085-2;Q13085-3;Q59FY4;A0A087X0W4;A0A0C4DGT1;S4R3S7;A0A087WVR6;A0A087WWN5;A0A0G2JM60;A0A087X2F8;A0A087WYS8;A0A087X126;A0A087WYK6	Acetyl-CoA carboxylase 1;Biotin carboxylase	ACACA	ENSG00000076555;ENSG00000275176;ENSG00000278540
3.47404	3.3227	3.61084	3.38508		0.539922	0.0995853	P08621;P08621-2;P08621-3;P08621-4;M0QYR1;M0QX04	U1 small nuclear ribonucleoprotein 70 kDa	SNRNP70	ENSG00000104852
-3.42696	-4.7255	-3.80009	-3.34497		0.540262	0.5037	P03897	NADH-ubiquinone oxidoreductase chain 3	MT-ND3	ENSG00000198840
-3.06732	-2.75553	-2.50386	-2.93164		0.540443	0.193675	Q6NXT1;D3YTC9;B5MCX7;H7C3L3;C9JU48;F8WB76;Q6NXT1-2;C9JX82;V9GYU2;H7BZV9	Ankyrin repeat domain-containing protein 54	ANKRD54	ENSG00000100124
2.14603	2.48262	2.2554	2.10288		0.540488	-0.135185	Q16718;A0A087X1G1;H7BYD0;Q16718-2;F8WAS3;A0A087WXR5;C9IZN5	NADH dehydrogenase [ubiquinone] 1 alpha subcomplex subunit 5	NDUFA5	ENSG00000128609
-3.46615	-3.20011	-3.08649	-4.96859		0.540996	-0.694407	P15498;P15498-2;F5H5P4;Q96D37;A0A0A0MR07	Proto-oncogene vav	VAV1	ENSG00000141968
-1.13171	-2.37365	-0.886718	-1.57957		0.540999	0.519532	Q15048;E9PP40;E9PNL0;E9PRP5	Leucine-rich repeat-containing protein 14	LRRC14	ENSG00000160959
-1.44104	-2.08791	-1.7533	-2.49411		0.541056	-0.359229	Q9H5N1;Q9H5N1-2;B4DHR0;H3BNR2;H3BT64;H3BU67;H3BMR7	Rab GTPase-binding effector protein 2	RABEP2	ENSG00000177548
0.777455	0.374373	0.522702	0.289255		0.541492	-0.169936	Q9NTZ6;A6PVI1;A6PVI0;Q5JX62	RNA-binding protein 12	RBM12	ENSG00000244462
0.108959	0.00693296	0.322714	0.0236703		0.541575	0.115246	Q9P0I2;Q9P0I2-2;S4R3U9	ER membrane protein complex subunit 3	EMC3	ENSG00000125037
1.33321	1.50244	1.42337	1.21869		0.541848	-0.0967935	Q9P289;B4E0Y9;Q8NBY1;Q9P289-2;Q9P289-3	Serine/threonine-protein kinase 26	STK26	ENSG00000134602
-6.83911	-4.97808	-5.04731	-5.39053		0.541868	0.689679	Q13569;F5H0I7;G8JL98;B4E127;H0YH18;F5H539	G/T mismatch-specific thymine DNA glycosylase	TDG	ENSG00000139372
-3.06886	-2.49561	-3.10257	-2.90399		0.541959	-0.221042	Q9H7Z6;Q9H7Z6-2;H3BMX5	Histone acetyltransferase KAT8	KAT8	ENSG00000103510
-4.40993	-6.13617	-5.75472	-6.06992		0.54201	-0.639268	Q9Y6J0;A0A087WWW8;Q9Y6J0-2;A0A087WXL7;B5MEB3;C9JT60;C9J068	Calcineurin-binding protein cabin-1	CABIN1	ENSG00000099991
4.39287	4.26585	4.37518	3.9849		0.542491	-0.149323	P16152;E9PQ63;A8MTM1;P16152-2	Carbonyl reductase [NADPH] 1	CBR1	ENSG00000159228
-1.78455	-2.14823	-1.86486	-2.79344		0.542549	-0.36276	Q7L5Y1;J3QL81;Q7L5Y1-2;Q7L5Y1-4;Q7L5Y1-5;Q7L5Y1-7;Q7L5Y1-6;J3QL99;J3QSB6;X6RM24;R4GNF8;Q7L5Y1-3	Mitochondrial enolase superfamily member 1	ENOSF1	ENSG00000132199
-1.67195	-2.08997	-1.59639	-1.8206		0.542729	0.172463	Q9UL03;Q9UL03-3;B3KQH5;G5E9X1;C9J885;C9K0V7;F8WAV7;C9JVX2;Q9UL03-2;C9JXP6;C9JAV7	Integrator complex subunit 6	INTS6	ENSG00000102786
-2.20417	-2.51607	-2.44618	-1.65756		0.54283	0.308248	Q7Z6K3;X6R9N0;J3KQP8	Protein prenyltransferase alpha subunit repeat-containing protein 1	PTAR1	ENSG00000188647
-1.20384	-1.48133	-0.909904	-1.37908		0.542898	0.198091	Q6PK04;I3L0U5;I3L4F6	Coiled-coil domain-containing protein 137	CCDC137	ENSG00000185298
-2.51588	-2.72409	-2.26172	-2.6552		0.543461	0.161527	P25445;P25445-6;A0A087X1Z7;A0A0D9SEP1;A0A087WTM9;H7C5Z8;P25445-5;P25445-4;P25445-7	Tumor necrosis factor receptor superfamily member 6	FAS	ENSG00000026103
-5.77031	-6.31486	-5.3356	-6.08037		0.543643	0.334594	Q9UJF2-2	Ras GTPase-activating protein nGAP	RASAL2	ENSG00000075391
-3.56256	-3.6399	-4.07706	-3.52775		0.543651	-0.201172	Q12986;Q12986-2;Q12986-3	Transcriptional repressor NF-X1	NFX1	ENSG00000086102
-6.14244	-7.1977	-3.81741	-7.0544		0.543809	1.23416	C9JG63;Q7Z698;H7C2T4;Q7Z698-2	Sprouty-related, EVH1 domain-containing protein 2	SPRED2	ENSG00000198369
-1.52979	-1.92557	-1.61033	-2.65409		0.543908	-0.404531	O75063;X6RH03	Glycosaminoglycan xylosylkinase	FAM20B	ENSG00000116199
-1.57552	-2.04994	-1.79869	-2.35872		0.543926	-0.265971	Q8N1B4;Q8N1B4-2;A0A0G2JIG2	Vacuolar protein sorting-associated protein 52 homolog	VPS52	ENSG00000206286;ENSG00000223501;ENSG00000224455;ENSG00000225590;ENSG00000228425;ENSG00000236014
-6.92251	-7.0358	-7.09307	-6.24558		0.543936	0.309833	Q96EW2	HSPB1-associated protein 1	HSPBAP1	ENSG00000169087
-0.85844	-0.907876	-0.822802	-1.2676		0.544223	-0.162044	Q9Y2U8	Inner nuclear membrane protein Man1	LEMD3	ENSG00000174106
-8.90406	-5.01711	-5.94934	-5.0892		0.544251	1.44131	Q12912;F5H006;Q12912-2;F8W9L6;H0YJ39;H0YJC6;F8VRE4;G3V513	Lymphoid-restricted membrane protein;Processed lymphoid-restricted membrane protein	LRMP	ENSG00000118308
-4.49178	-3.57357	-4.58411	-4.20132		0.544383	-0.360039	Q7Z449;Q7Z449-2;E9PGH5	Cytochrome P450 2U1	CYP2U1	ENSG00000155016
2.58929	2.88104	2.72866	2.44944		0.544492	-0.146111	Q9HC38-2;Q9HC38;F6TLX2;I3L3Q4;Q9HC38-3;I3L1F4;I3NI27;I3NI24;I3L2C2;I3L277;I3L1I0	Glyoxalase domain-containing protein 4	GLOD4	ENSG00000167699
-3.10628	-3.33789	-2.98312	-4.75151		0.544521	-0.645231	A0JLT2;J3KR33;A0JLT2-2	Mediator of RNA polymerase II transcription subunit 19	MED19	ENSG00000156603
-1.28441	-1.66272	-1.41989	-2.07387		0.544536	-0.273319	P03891	NADH-ubiquinone oxidoreductase chain 2	MT-ND2	ENSG00000198763
-4.22322	-2.31371	-4.74373	6.34109		0.544714	4.06714	P06702	Protein S100-A9	S100A9	ENSG00000163220
-3.15111	-3.36788	-2.81018	-3.31292		0.544735	0.197951	Q8TF01;Q8TF01-2	Arginine/serine-rich protein PNISR	PNISR	ENSG00000132424
-4.68061	-2.94314	-2.54325	-3.60796		0.544983	0.73627	Q9Y692-2;Q9Y692	Glucocorticoid modulatory element-binding protein 1	GMEB1	ENSG00000162419
3.46451	3.16949	3.31098	3.02761		0.545212	-0.147707	P04899;P04899-6;P04899-3;P04899-5;P04899-2;P04899-4	Guanine nucleotide-binding protein G(i) subunit alpha-2	GNAI2	ENSG00000114353
-2.42547	-2.4863	-2.42949	-2.64163		0.545278	-0.0796736	Q03111	Protein ENL	MLLT1	ENSG00000130382
-4.43994	-5.79515	-4.61567	-4.64159		0.545593	0.488918	O95136	Sphingosine 1-phosphate receptor 2	S1PR2	ENSG00000267534
0.138681	0.179363	0.155242	0.214865		0.545649	0.0260317	Q53GA4	Pleckstrin homology-like domain family A member 2	PHLDA2	ENSG00000181649;ENSG00000274538
0.203781	-0.35	0.248537	0.0336808		0.545662	0.214218	Q9NVZ3;Q9NVZ3-2;D6RB24;Q9NVZ3-4	Adaptin ear-binding coat-associated protein 2	NECAP2	ENSG00000157191
-0.76331	-0.665419	-0.714094	-0.613343		0.545765	0.050646	Q9H0R8;F5GZY7;Q9H0R8-2;O95166;H6UMI1;F5GX12;F5H007;G3V1T7	Gamma-aminobutyric acid receptor-associated protein-like 1;Gamma-aminobutyric acid receptor-associated protein	GABARAPL1;GABARAP	ENSG00000139112;ENSG00000170296
-10.1807	-8.30733	-7.18674	-9.27736		0.545803	1.01198	Q9UPN3	Microtubule-actin cross-linking factor 1, isoforms 1/2/3/5	MACF1	ENSG00000127603
0.148792	-2.49613	-0.009494	-0.409264		0.545811	0.964289	P07148;A8MW49	Fatty acid-binding protein, liver	FABP1	ENSG00000163586
1.90474	2.16791	2.51615	1.98407		0.546149	0.213784	Q9Y3B8-3	Oligoribonuclease, mitochondrial	REXO2	ENSG00000076043
-4.59966	-5.07794	-5.17736	-2.65391		0.546865	0.923165	Q9BRR3	Transmembrane protein 246	TMEM246	ENSG00000165152
-3.56568	-2.90267	-3.30201	-3.73577		0.546949	-0.284712	Q9H093	NUAK family SNF1-like kinase 2	NUAK2	ENSG00000163545
-3.00089	-3.13722	-3.06791	-3.2135		0.547093	-0.0716473	Q9NX07;Q9NX07-2	tRNA selenocysteine 1-associated protein 1	TRNAU1AP	ENSG00000180098
5.73069	5.94575	5.85728	5.54976		0.547365	-0.134694	P62244;I3L3P7;I3L246;H3BV27;H3BT37;I3L303;H3BVC7	40S ribosomal protein S15a	RPS15A	ENSG00000134419
-1.79556	-2.50449	-2.15656	-1.39904		0.54753	0.372227	Q8NBM4;Q8NBM4-2;X6R5E5;Q8NBM4-3;Q8NBM4-4;Q5JUH4;Q8NBM4-5;A0A087WXT1	Ubiquitin-associated domain-containing protein 2	UBAC2	ENSG00000134882
-3.53359	-4.96992	-4.37489	-2.34793		0.54791	0.890346	Q99569-2;Q99569;A0A0D9SF60;Q9UQB3;B4DRK2;E9PHB5;E7EPC8;Q9UQB3-2	Plakophilin-4	PKP4	ENSG00000144283;ENSG00000169862
0.806281	0.163123	0.866171	0.601582		0.548013	0.249175	Q12846;Q12846-2;A0A087WWW0;C9JFM5;H3BMK2	Syntaxin-4	STX4	ENSG00000103496
-1.40946	-1.78541	-1.0807	-1.63459		0.5481	0.239789	Q9Y6X4;D6RB01;D6RC41;D6R953	Soluble lamin-associated protein of 75 kDa	FAM169A	ENSG00000198780
-2.46619	-2.49747	-2.03923	-2.55459		0.548148	0.184918	Q9BWH6;Q9BWH6-2;H3BRE8;Q9BWH6-3;H3BTJ6;H3BPM3	RNA polymerase II-associated protein 1	RPAP1	ENSG00000103932
-5.27838	-5.70783	-5.49639	-5.92326		0.548387	-0.216724	Q9ULU4-4	Protein kinase C-binding protein 1	ZMYND9	ENSG00000101040
-3.02261	-1.42083	-1.70484	-1.58902		0.548396	0.574789	Q8N5I9;A0A087WT30;J3KN91	Uncharacterized protein C12orf45	C12orf45	ENSG00000151131
2.65311	2.43235	2.55817	2.26407		0.548401	-0.131612	P47897;P47897-2;H7C0R3	Glutamine--tRNA ligase	QARS	ENSG00000172053
-2.01782	-1.88992	-1.92042	-2.22125		0.5485	-0.116964	Q14534;E7EVQ6;H0YBN7;E5RJH9;REV__P51843-2;REV__P51843	Squalene monooxygenase	SQLE	ENSG00000104549
-0.0243944	0.148878	0.0145974	-0.0160076		0.548559	-0.062947	Q5VW32;Q5VW32-2;F5GXQ0;Q5VW33	BRO1 domain-containing protein BROX	BROX	ENSG00000162819
1.95669	2.12634	2.32329	0.325235		0.548619	-0.717249	P15954;D6R9Z7	Cytochrome c oxidase subunit 7C, mitochondrial	COX7C	ENSG00000127184
0.198402	0.355838	0.271687	0.132044		0.548705	-0.0752544	Q969G3;B4DGM3;Q969G3-2;J3QKS7;Q969G3-5;Q969G3-4;Q969G3-6;Q969G3-3;K7EMQ8;J3QR61;H7C048;J3KT85;J3QKX6;J3KS99;J3QL66	SWI/SNF-related matrix-associated actin-dependent regulator of chromatin subfamily E member 1	SMARCE1	ENSG00000073584
-0.181302	-0.651969	-0.345214	-0.112859		0.548905	0.187599	Q96K19;Q96K19-2;Q96K19-3;Q96K19-6;E9PP55;Q96K19-5;Q96K19-4;E9PNG8	E3 ubiquitin-protein ligase RNF170	RNF170	ENSG00000120925
2.14039	2.27555	2.35167	1.3233		0.549119	-0.370483	P40121;P40121-2;E7ENU9;B8ZZL6;H7C0X8	Macrophage-capping protein	CAPG	ENSG00000042493
5.01911	4.94243	5.79265	4.84678		0.549135	0.338947	P49207	60S ribosomal protein L34	RPL34	ENSG00000109475
-4.94692	-6.11035	-5.37163	-7.28128		0.549526	-0.79782	Q9NQC7;J3KRR7;Q9NQC7-2;H3BS09;H3BSW9;H3BTB8	Ubiquitin carboxyl-terminal hydrolase CYLD	CYLD	ENSG00000083799
-2.19186	-2.61324	-2.07089	-2.36695		0.549735	0.183634	O14641;I3L2N2;I3L2W9;I3L0M7;C9K0P9;I3L0Z8	Segment polarity protein dishevelled homolog DVL-2	DVL2	ENSG00000004975;ENSG00000161202
-1.67963	-2.05508	-1.64123	-1.80221		0.549808	0.145636	Q6PK18;Q6PK18-2;J3QRG1;J3QLI8;K7ENS7	2-oxoglutarate and iron-dependent oxygenase domain-containing protein 3	OGFOD3	ENSG00000181396
-1.95982	-1.96712	-2.42105	-1.88682		0.549815	-0.190467	Q7Z7C8;Q7Z7C8-2;Q7Z7C8-4;A0A0A0MRR3;C9J7M8;B4DZU5	Transcription initiation factor TFIID subunit 8	TAF8	ENSG00000137413
-3.49925	-4.83238	-4.20071	-2.69965		0.549847	0.715635	P41217;U3KQG5;P41217-2;P41217-3;F8WC99;F8W7G1	OX-2 membrane glycoprotein	CD200	ENSG00000091972
-7.19359	-5.63367	-6.15961	-5.44422		0.549862	0.611718	Q9BQT9;Q9BQT9-2	Calsyntenin-3	CLSTN3	ENSG00000139182
-4.46429	-4.00047	-4.07678	-4.05718		0.550024	0.1654	Q15714;Q15714-3;Q15714-4;A0A087X0H8;C9IZ15	TSC22 domain family protein 1	TSC22D1	ENSG00000102804
-5.35621	-4.86445	-4.63618	-5.10197		0.550137	0.241254	Q9NV64;C9K0C7;C9IYN1;C9JYN8;C9JUZ6;Q9NV64-2;F8WAU1	Transmembrane protein 39A	TMEM39A	ENSG00000176142
-2.54364	-2.17473	-2.69422	-2.3727		0.550194	-0.174271	Q9NPR9;M0R1G1;M0QYF6;G5E9L6;M0QZW9;M0R3H4;M0QZY1;M0R2E1;M0QZ03;M0R1Q3	Protein GPR108	GPR108	ENSG00000125734
1.7137	1.69602	1.48151	1.74216		0.550225	-0.0930277	Q15126	Phosphomevalonate kinase	PMVK	ENSG00000163344
-2.44058	-4.08731	-2.76391	-2.58506		0.550451	0.589461	Q9BPZ3;D6RA77;D6R9Y1	Polyadenylate-binding protein-interacting protein 2	PAIP2	ENSG00000120727
-6.26716	-6.51814	-6.34963	-6.80693		0.550457	-0.185632	Q15149-3	Plectin	PLEC	ENSG00000178209
-4.91834	-5.66155	-4.70951	-5.22629		0.550555	0.322044	Q96RG2;Q96RG2-4;Q96RG2-2	PAS domain-containing serine/threonine-protein kinase	PASK	ENSG00000115687
-2.88635	-1.92331	-2.00662	-2.11361		0.550557	0.344718	Q9H999;E5RHA5	Pantothenate kinase 3	PANK3	ENSG00000120137
-2.08903	-3.55026	-5.36947	-2.53679		0.550702	-1.13348	P01112;P01112-2	GTPase HRas;GTPase HRas, N-terminally processed	HRAS	ENSG00000174775;ENSG00000276536
-6.91798	-8.14774	-7.59886	-6.07486		0.550909	0.696	Q5VXI4;Q9HCE6;Q9HCE6-3;Q9HCE6-2;Q9HCE6-4;Q9HCE6-5	Rho guanine nucleotide exchange factor 10-like protein	ARHGEF10L	ENSG00000074964
-3.84916	-3.60192	-3.5287	-4.94064		0.551138	-0.509132	Q9UJA2;Q6NTG3;Q9UJA2-2	Cardiolipin synthase (CMP-forming)	CRLS1	ENSG00000088766
0.20033	-0.357551	-0.046297	-0.747089		0.551215	-0.318083	Q9BUR5;H7C1U8;Q9BUR5-2;G3V1B6	Apolipoprotein O	APOO	ENSG00000184831
-4.65322	-5.78133	-4.4992	-5.04547		0.551338	0.444942	Q63ZY3;Q63ZY3-2;Q63ZY3-3;K7EIU4;K7ERU2;K7ES05	KN motif and ankyrin repeat domain-containing protein 2	KANK2	ENSG00000197256
-2.74913	-2.09984	-2.38183	-3.21949		0.551387	-0.376176	O75925;O75925-2;O75925-3;H3BSI8;H3BS65	E3 SUMO-protein ligase PIAS1	PIAS1	ENSG00000033800
-0.276467	-0.957322	-1.23122	-0.640999		0.552069	-0.319215	O60637;O60637-3;H0YKJ9;O60637-2;H0YMH8	Tetraspanin-3	TSPAN3	ENSG00000140391
5.05142	5.34968	5.21031	4.87089		0.552342	-0.15995	P24534;C9JZW3;F2Z2G2;F8WF65	Elongation factor 1-beta	EEF1B2	ENSG00000114942
-4.37858	-4.70674	-4.28901	-6.09683		0.552428	-0.650255	Q04912-2;Q04912;J3KQS7;Q04912-5;Q04912-6;Q04912-4;Q04912-3	Macrophage-stimulating protein receptor;Macrophage-stimulating protein receptor alpha chain;Macrophage-stimulating protein receptor beta chain	MST1R	ENSG00000164078
-0.993492	-0.96065	-1.0888	-0.959635		0.552581	-0.0471465	P26572;D6RF69;D6RBS3;D6RAK2;D6R9U2;D6RD15;D6RB69;D6RHZ8;D6RA48	Alpha-1,3-mannosyl-glycoprotein 2-beta-N-acetylglucosaminyltransferase	MGAT1	ENSG00000131446
2.04865	1.88068	2.08877	1.9814		0.553104	0.0704173	O15173;O15173-2;U3KQM0;D3DNX8	Membrane-associated progesterone receptor component 2	PGRMC2	ENSG00000164040
1.67039	1.5721	1.68892	1.63333		0.553214	0.039878	Q9BTV4;V9GY05	Transmembrane protein 43	TMEM43	ENSG00000170876;ENSG00000268279
-3.2266	-3.30823	-3.14905	-3.96463		0.55324	-0.289425	P51531-2;P51531;F6VDE0;B1ALG1;F6T8Q0;F6UH26;B1ALG2;A0A0A0MSS5;A0A0A0MT03	Probable global transcription activator SNF2L2	SMARCA2	ENSG00000080503
-1.98201	-2.13309	-1.97454	-2.58217		0.553699	-0.220807	Q8TBP6;F2Z3Q4	Solute carrier family 25 member 40	SLC25A40	ENSG00000075303
-2.66535	-5.76498	-8.04576	-3.98656		0.553721	-1.801	Q8WUY8;M0R1E3;M0QZH3	N-acetyltransferase 14	NAT14	ENSG00000090971
-3.72832	-3.92188	-3.57949	-5.26993		0.553952	-0.599606	Q6Y288	Beta-1,3-glucosyltransferase	B3GALTL	ENSG00000187676
-0.425271	-1.00542	-0.383884	-0.608423		0.554006	0.219191	P48634;P48634-2;P48634-3;P48634-4	Protein PRRC2A	PRRC2A	ENSG00000204469;ENSG00000206427;ENSG00000225164;ENSG00000225748;ENSG00000226618;ENSG00000231370;ENSG00000231825
-3.79522	-4.48927	-4.07748	-5.04568		0.554354	-0.419333	Q9P246;H0Y860;Q9P246-2;H7C5A5;Q9P246-3;R4GN82;R4GMP0;H7C5K2;R4GNC5;H7C5C6	Stromal interaction molecule 2	STIM2	ENSG00000109689
-0.895916	-1.61075	-1.31695	-1.79517		0.554373	-0.302727	Q8WVB6-2;E7EXA6;Q8WVB6;A0A0D9SF58;Q8WVB6-3;F8WCC1;H0Y7D3	Chromosome transmission fidelity protein 18 homolog	CHTF18	ENSG00000127586
-4.29486	-6.07395	-4.97816	-3.94171		0.554502	0.724472	I3L2P0;Q86XT9;I3L4B3;I3L2J7;R4GNJ4;H3BML8	Insulin-like growth factor-binding protein 3 receptor	TMEM219	ENSG00000149932
-1.0771	-0.885708	-0.446257	-1.06261		0.554679	0.226973	Q9NWU1;Q9NWU1-2;C9JQQ2;C9J2G3;F8VNS3	3-oxoacyl-[acyl-carrier-protein] synthase, mitochondrial	OXSM	ENSG00000151093
4.57013	5.01569	4.78523	4.37426		0.554694	-0.213165	P00568;Q5T9B7;H0Y4J6;H0YID2;Q9Y6K8-2	Adenylate kinase isoenzyme 1	AK1	ENSG00000106992;ENSG00000154027
-4.216	-3.83728	-4.77247	0.288199		0.554726	1.78451	Q6ZVX7	F-box only protein 50	NCCRP1	ENSG00000188505
3.96196	3.86932	3.98653	3.48894		0.554867	-0.177907	Q15370;Q15370-2;B8ZZU8;I3L0M9;A0A0B4J296	Transcription elongation factor B polypeptide 2	TCEB2	ENSG00000103363
-0.976819	-1.65987	-1.1409	-1.00639		0.554872	0.244699	Q9BXF6	Rab11 family-interacting protein 5	RAB11FIP5	ENSG00000135631
-1.88659	-2.30888	-2.14328	-2.39933		0.554902	-0.173573	O43502;J3QKK3;H7C1R0;Q7KZJ0;J3QR58;O43502-2;J3QLQ2;A0A087WZ35;H7C2Q5	DNA repair protein RAD51 homolog 3	RAD51C	ENSG00000108384
-5.1356	-6.57808	-5.16963	-5.50361		0.555021	0.520222	Q68CR1;Q68CR1-2;Q68CR1-3;H0YA36	Protein sel-1 homolog 3	SEL1L3	ENSG00000091490
-0.0990013	-0.363525	-0.17305	-0.710133		0.555057	-0.210328	Q9UJX2;Q9UJX2-3;Q9UJX2-2;D6RBY8;D6RCF8;H0Y936	Cell division cycle protein 23 homolog	CDC23	ENSG00000094880
-7.38426	-9.60151	-3.60646	-9.17097		0.555091	2.10417	P25054;P25054-2;B7Z2B6;E9PFT7;R4GMU6;E7EMH9;A0A087X2F3;D6RFL6	Adenomatous polyposis coli protein	APC	ENSG00000134982
-2.04105	-1.86469	-0.664409	-2.17401		0.555251	0.533661	Q9P270;D6RIF6;H0Y9L2	SLAIN motif-containing protein 2	SLAIN2	ENSG00000109171
-2.37663	-2.62447	-2.50013	-2.74619		0.555288	-0.122614	Q9NX78;G3V320;F5H7D0;Q0VAA1;Q9NX78-2	Transmembrane protein 260	TMEM260	ENSG00000070269
0.037048	0.508087	0.374356	-0.568083		0.555745	-0.369431	O95801	Tetratricopeptide repeat protein 4	TTC4	ENSG00000243725
-7.41795	-7.71875	-7.37759	-8.73141		0.555839	-0.486148	Q9Y2Q0-3;Q9Y2Q0;Q9Y2Q0-2;Q4G1C1;Q9NTI2-3	Phospholipid-transporting ATPase IA	ATP8A1	ENSG00000124406;ENSG00000132932
-3.34842	-2.9034	-3.14012	-3.52313		0.556026	-0.205712	P23511;P23511-2	Nuclear transcription factor Y subunit alpha	NFYA	ENSG00000001167
-3.94306	-4.36429	-3.62987	-4.18769		0.556036	0.244892	Q96RL7;Q96RL7-2;Q96RL7-4;Q96RL7-3;A0A0B4J247;H0Y7P8	Vacuolar protein sorting-associated protein 13A	VPS13A	ENSG00000197969
-3.54972	-3.27857	-3.00168	-3.45602		0.55618	0.185297	P23109-2;P23109	AMP deaminase 1	AMPD1	ENSG00000116748
-2.42713	-3.33083	-2.78696	-4.06884		0.556408	-0.548917	Q9H6L2;H3BTN6;Q9H6L2-2;H3BMW7;H3BPY4;Q9H6L2-3;H3BUA1	Transmembrane protein 231	TMEM231	ENSG00000205084;ENSG00000260092
-3.04086	-2.58556	-2.81255	-3.26124		0.556477	-0.22368	Q7L590;Q7L590-2;Q5T670;C9J600	Protein MCM10 homolog	MCM10	ENSG00000065328
-0.667917	-1.19177	-0.558123	-0.873605		0.556479	0.213978	P54098;H0YD36;H0YCV2;H0YCD2;H0YDF1	DNA polymerase subunit gamma-1	POLG	ENSG00000140521
1.87195	1.93317	1.97568	1.47986		0.556523	-0.174793	Q53H12;E9PC15;E9PG39;A0A0G2JLG5;A0A0G2JLD0;F8WDD1;Q53H12-2	Acylglycerol kinase, mitochondrial	AGK	ENSG00000006530;ENSG00000262327
-2.87307	-3.45425	-3.18765	-3.66639		0.556637	-0.263359	Q8N1F8;C9JQV3;Q8N1F8-2;M0QYE5;H7C2J7;H7C236	Serine/threonine-protein kinase 11-interacting protein	STK11IP	ENSG00000144589
-1.66152	-1.83576	-1.62231	-1.73123		0.556661	0.0718645	P04920;P04920-2;P04920-3;J3KNG9;P48751;C9J722;C9J035;C9J9M9;H7C1Z2;F8WD49;P48751-2;P48751-3;C9JVC2;C9J459	Anion exchange protein 2;Anion exchange protein	SLC4A2	ENSG00000114923;ENSG00000164889
-0.769061	-1.65234	-0.628953	-1.09417		0.556666	0.349139	Q8WUA4;H0Y4Q6;A0A087WZD8;Q8WUA4-2;H7C3X9;H7C318;H7C1A9	General transcription factor 3C polypeptide 2	GTF3C2	ENSG00000115207
-0.275817	-0.445827	-0.361227	-0.52599		0.556721	-0.0827861	Q9Y508;A0A096LNV3;A0A096LP02;Q9Y508-2;A0A096LNT1;A0A096LNN8;A0A096LPF9	E3 ubiquitin-protein ligase RNF114	RNF114	ENSG00000124226
-4.60209	-5.32913	-4.10797	-5.01219		0.556882	0.405533	Q6YHU6;Q6YHU6-3;Q6YHU6-2;Q6YHU6-6;Q6YHU6-5;H0Y3V5;B5MC89;Q6YHU6-4;H7BYZ4;F5H3M9;B6ZDE5	Thyroid adenoma-associated protein	THADA	ENSG00000115970
-2.87008	-1.89545	-2.60641	-2.86357		0.556966	-0.352227	Q9UBK9;A0A0C4DFR8;S4R2Z4	Protein UXT	UXT	ENSG00000126756
-0.717221	-1.15493	-0.815923	-0.746516		0.556983	0.154854	Q9NXV2;H3BSS5;Q8N5Z5;H7C323;H0Y731;A0A087WX35;Q8N5Z5-2	BTB/POZ domain-containing protein KCTD5	KCTD5	ENSG00000100379;ENSG00000167977
-3.21957	-2.76508	-2.79355	-2.86914		0.556997	0.16098	Q68CZ6;Q68CZ6-2	HAUS augmin-like complex subunit 3	HAUS3	ENSG00000214367
-4.97705	-4.78639	-4.87543	-5.087		0.557058	-0.0994923	Q6P597;K7EL76;Q6P597-2;Q6P597-3;K7ENJ3	Kinesin light chain 3	KLC3	ENSG00000104892
-2.2418	-2.87423	-2.42462	-2.22886		0.557064	0.231277	H0YIV9;O43716;F8VRU3;J3KMY1	Glutamyl-tRNA(Gln) amidotransferase subunit C, mitochondrial	GATC	ENSG00000111780;ENSG00000257218
-1.2974	-1.22484	-1.18923	-1.67869		0.557089	-0.172844	Q96JG6;Q96JG6-3;H0Y7Q2;Q96JG6-2;C9JA29;H7BZP1;F8WDT1;F2Z3F0	Coiled-coil domain-containing protein 132	CCDC132	ENSG00000004766
0.409449	0.0123176	0.438034	0.281861		0.557093	0.149064	Q969X6;H3BSH7;Q969X6-3;Q969X6-2;H3BPD7;I3L4T9;J3KSI1;H3BRM8;J3KTR0;J3KSE6	Cirhin	CIRH1A	ENSG00000141076;ENSG00000262788
-2.69341	-2.69985	-2.4239	-4.23237		0.557219	-0.631502	P38571;A0A0A0MT32;P38571-2;Q5T073	Lysosomal acid lipase/cholesteryl ester hydrolase	LIPA	ENSG00000107798
2.2616	2.60103	2.49189	1.88531		0.557228	-0.242712	A0A0A6YYJ8;Q96HJ9-2;A0A0A6YYC3;Q9Y383-3;Q9Y383-2	UPF0562 protein C7orf55;Putative RNA-binding protein Luc7-like 2	LUC7L2;C7orf55;C7orf55-LUC7L2	ENSG00000146963;ENSG00000164898;ENSG00000269955
-4.71376	-2.94544	-0.968556	-4.15008		0.557426	1.27028	Q96H78;E9PGQ0	Solute carrier family 25 member 44	SLC25A44	ENSG00000160785
0.0945094	-0.620139	0.266319	-0.197469		0.557522	0.29724	Q99653;H0YNG9;H0YKE7;F5GX29;H0YLY7;H0YLX1	Calcineurin B homologous protein 1	CHP1	ENSG00000187446
-3.14966	-3.77437	-3.66067	-2.07278		0.557549	0.595291	Q9H875;Q9H875-2	PRKR-interacting protein 1	PRKRIP1	ENSG00000128563
-0.298331	0.27793	0.100114	-0.966155		0.557561	-0.42282	Q9H479	Fructosamine-3-kinase	FN3K	ENSG00000167363
2.96582	2.89809	2.96934	2.703		0.557893	-0.0957834	P05556;P05556-2;P05556-5;P05556-4;P05556-3;E7EQW5;C9JPK5;Q5T3E6;E9PLR6;E7EUI6;H7C4N8;E7ERX5;C9JJP8;Q5T3E5;E9PQJ2;C9JNE0;H7C4K3	Integrin beta-1	ITGB1	ENSG00000150093
0.832052	1.25479	0.931103	1.87891		0.558011	0.361586	P61006;P61006-2	Ras-related protein Rab-8A	RAB8A	ENSG00000167461
3.555	3.55949	3.65939	2.98627		0.558184	-0.234416	Q13011;M0R248;M0QZW4	Delta(3,5)-Delta(2,4)-dienoyl-CoA isomerase, mitochondrial	ECH1	ENSG00000104823
-2.08269	-2.11917	-1.99525	-2.69365		0.55822	-0.243518	Q8N573-2;E5RFD1;C9JY63	Oxidation resistance protein 1	OXR1	ENSG00000164830
-4.48688	-4.98653	-4.4292	-6.58141		0.558564	-0.768603	Q9H7M9;R4GNB4	Platelet receptor Gi24	C10orf54	ENSG00000107738
-2.05688	-2.77363	-2.55815	-2.79817		0.558616	-0.262908	O75487;O75487-2;A0A087WT82	Glypican-4;Secreted glypican-4	GPC4	ENSG00000076716;ENSG00000183098
4.92413	4.80237	4.85116	5.02027		0.558667	0.0724666	Q9Y3U8;J3QSB5;J3KTD3	60S ribosomal protein L36	RPL36	ENSG00000130255
-2.53398	-3.27973	-2.87748	-2.26604		0.558967	0.335095	Q9BSK2	Solute carrier family 25 member 33	SLC25A33	ENSG00000171612
-5.21287	-5.04822	-4.5904	-5.21912		0.559046	0.225783	Q96JM7;Q96JM7-2;E9PLL7;E9PI01	Lethal(3)malignant brain tumor-like protein 3	L3MBTL3	ENSG00000198945
0.176981	-0.0213806	-0.0106701	0.636345		0.559139	0.235038	Q9BUF5;K7ESM5;K7EL29;K7EN98;K7ESQ3;K7EQT3;K7EJ64;K7ERA8;K7EJZ4;K7EPE5;K7EK43	Tubulin beta-6 chain	TUBB6	ENSG00000176014
4.52432	4.41034	4.47783	4.32369		0.559215	-0.0665667	P30048;P30048-2	Thioredoxin-dependent peroxide reductase, mitochondrial	PRDX3	ENSG00000165672
-0.480465	-1.11692	-0.516877	-0.631813		0.559572	0.22435	Q9UHI6;E9PJ60;Q9UHI6-2	Probable ATP-dependent RNA helicase DDX20	DDX20	ENSG00000064703
-0.765206	-1.1961	-0.743668	-0.8997		0.559574	0.158967	O15020;O15020-2;A4QPE4;E9PJZ2	Spectrin beta chain, non-erythrocytic 2	SPTBN2	ENSG00000173898
0.546081	0.340058	0.446862	0.630955		0.55958	0.0958388	Q9H8Y8;Q9H8Y8-3;Q9H8Y8-2;F8WEG2	Golgi reassembly-stacking protein 2	GORASP2	ENSG00000115806
-3.30343	-2.0073	-1.8388	-2.4714		0.559599	0.500265	Q99933;J3QTA2;Q99933-4;Q99933-3;Q99933-2;C9JYK5;F1LLU6	BAG family molecular chaperone regulator 1	BAG1	ENSG00000107262
-3.71114	-1.92284	-1.69087	-2.56304		0.559648	0.690033	Q96LJ7;H0YNC2	Dehydrogenase/reductase SDR family member 1	DHRS1	ENSG00000157379
-4.45477	-3.84465	-4.27743	-4.46373		0.560242	-0.220872	O00468-6;O00468-7;O00468;O00468-3;O00468-5;O00468-4;A0A087X208;O00468-2;H0Y5U1	Agrin;Agrin N-terminal 110 kDa subunit;Agrin C-terminal 110 kDa subunit;Agrin C-terminal 90 kDa fragment;Agrin C-terminal 22 kDa fragment	AGRN	ENSG00000188157
2.32912	2.3776	2.42576	1.94985		0.560393	-0.165556	Q99417;A0A087WV05;A0A0D9SEI7	C-Myc-binding protein	MYCBP	ENSG00000214114;ENSG00000274944
-1.90296	-2.42543	-1.9286	-3.63218		0.560673	-0.616198	O96009;M0QXC5;A0A0B4J2A8	Napsin-A	NAPSA	ENSG00000131400
5.72094	5.98738	5.67432	5.82303		0.56079	-0.105483	P00441;H7BYH4	Superoxide dismutase [Cu-Zn]	SOD1	ENSG00000142168
-1.48758	-0.957099	-1.25283	-0.621946		0.560791	0.284948	O43924;B8ZZK5;C9IZ52	Retinal rod rhodopsin-sensitive cGMP 3,5-cyclic phosphodiesterase subunit delta	PDE6D	ENSG00000156973
-3.78648	-4.34068	-4.15577	-3.21887		0.56083	0.37626	O15455;O15455-2;D6RA51	Toll-like receptor 3	TLR3	ENSG00000164342
0.620776	-0.155266	-0.179399	0.0795204		0.560939	-0.282695	Q9GZT8;Q9GZT8-2;Q9GZT8-3;E7EXA3;Q6X734;B8ZZI0;C9JN42;H7C1A8	NIF3-like protein 1	NIF3L1	ENSG00000196290
2.37386	2.14318	2.44092	2.27321		0.560982	0.0985399	Q00765;E2QRG8;B7Z332;B7Z510;Q00765-2;H0Y8J8	Receptor expression-enhancing protein 5;Receptor expression-enhancing protein	REEP5	ENSG00000129625
6.36352	6.61827	6.43591	6.36294		0.561346	-0.0914629	P31949	Protein S100-A11;Protein S100-A11, N-terminally processed	S100A11	ENSG00000163191
-4.95797	-5.39024	-5.00692	-6.24881		0.561434	-0.453759	Q8NHM5;A0A0C4DGG3;Q8NHM5-4;Q8NHM5-2;Q8NHM5-3;F5H4X4;F5H4A7;S4R3G4;F8WBN2;F6SRV7;Q8NHM5-5	Lysine-specific demethylase 2B	KDM2B	ENSG00000089094
2.34523	2.31355	2.41221	1.87571		0.561485	-0.185425	P11310;Q5T4U5;P11310-2;B7Z9I1;E9PJM9;E9PRX4;H0YDT5	Medium-chain specific acyl-CoA dehydrogenase, mitochondrial	ACADM	ENSG00000117054
-3.47845	-2.78318	-3.87167	-3.10432		0.561568	-0.357179	Q96DC9	Ubiquitin thioesterase OTUB2	OTUB2	ENSG00000089723;ENSG00000277276
-1.39354	-1.67128	-1.61948	-1.63734		0.561579	-0.0960011	Q06546	GA-binding protein alpha chain	GABPA	ENSG00000154727
-2.23628	-2.15041	-1.87165	-2.24846		0.561625	0.133288	H0Y5D5;Q9ULV3-2	Cip1-interacting zinc finger protein	CIZ1	ENSG00000148337
-0.0521538	0.241555	0.0948256	-0.185376		0.561681	-0.139976	Q16204	Coiled-coil domain-containing protein 6	CCDC6	ENSG00000108091
-5.34638	-4.14276	-5.23874	-1.62186		0.561728	1.31427	Q9H425-3;Q9H425;Q9H425-2;E5RFY9;E5RI90	Uncharacterized protein C1orf198	C1orf198	ENSG00000119280
-5.12175	-4.71911	-4.65352	-6.47065		0.561756	-0.641657	Q16352	Alpha-internexin	INA	ENSG00000148798
-0.434292	-1.21583	-1.09261	-1.09618		0.561904	-0.269331	P52823;P52823-2	Stanniocalcin-1	STC1	ENSG00000159167
-5.56421	-6.18976	-5.56711	-7.75465		0.561982	-0.783893	P28827;E7EPS8;P28827-2;Q49AC9	Receptor-type tyrosine-protein phosphatase mu;Protein-tyrosine-phosphatase	PTPRM	ENSG00000173482
-4.713	-4.88158	-4.59698	-5.90404		0.562636	-0.453221	Q86UU1;Q86UU1-2;Q86UU1-3;A0A087WZL0;A0A087WTZ7;A0A087WXY7	Pleckstrin homology-like domain family B member 1	PHLDB1	ENSG00000019144
-1.40808	-1.4162	-1.26004	-2.23399		0.562714	-0.334879	Q8WV92;H7C3Q6;B8ZZL5;F8WED5	MIT domain-containing protein 1	MITD1	ENSG00000158411
-0.019424	-0.0152377	0.164902	-1.00167		0.562753	-0.401054	Q9NP77;Q9NP77-2	RNA polymerase II subunit A C-terminal domain phosphatase SSU72	SSU72	ENSG00000160075
-3.75769	-4.60271	-3.87101	-6.17541		0.563088	-0.843004	Q8TBK2;E9PC53;H7C3N0;Q8TBK2-2;J3QT10;C9JCR1	N-lysine methyltransferase SETD6	SETD6	ENSG00000103037
3.87896	3.79281	4.03942	3.8043		0.563205	0.0859764	Q96AG4;I3L223	Leucine-rich repeat-containing protein 59	LRRC59	ENSG00000108829
-0.496801	0.373001	-0.193855	-0.584653		0.563256	-0.327354	Q49AH0;Q49AH0-2	Cerebral dopamine neurotrophic factor	CDNF	ENSG00000185267
-0.630632	-0.448479	-0.669195	-0.556833		0.563325	-0.0734582	O43427;O43427-2;E9PSD3;H0YCE7;E9PJW6	Acidic fibroblast growth factor intracellular-binding protein	FIBP	ENSG00000172500
1.53243	1.57091	1.57541	1.4142		0.563467	-0.0568661	Q9UKX7;Q9UKX7-2;B0QY21;X6RKQ2;B1AHA5	Nuclear pore complex protein Nup50	NUP50	ENSG00000093000
-1.93342	-2.02118	-2.08037	-1.41222		0.563777	0.231004	Q8N6T7;Q8N6T7-2;M0QZ09;M0R1F6;M0QXA0;M0R0B2	NAD-dependent protein deacetylase sirtuin-6	SIRT6	ENSG00000077463
-2.28924	-2.96966	-2.66173	-3.18574		0.563911	-0.29428	Q96HA7;Q96HA7-2;A0A087X1F6	Tonsoku-like protein	TONSL	ENSG00000160949
4.13651	3.87404	4.0825	4.1088		0.563947	0.0903794	P61769;H0YL18;F5H6I0	Beta-2-microglobulin;Beta-2-microglobulin form pI 5.3;Beta-2-microglobulin	B2M	ENSG00000166710;ENSG00000273686
-4.18021	-4.33729	-3.65754	-4.36409		0.564027	0.247936	Q9BY89;Q9BY89-2	Uncharacterized protein KIAA1671	KIAA1671	ENSG00000197077
2.21112	1.97131	2.10393	1.82815		0.564067	-0.125176	P09543;P09543-2;C9K0L8;K7ERZ0;K7ERC4;K7EN66	2,3-cyclic-nucleotide 3-phosphodiesterase	CNP	ENSG00000173786
-2.78702	-2.8596	-2.63749	-3.82119		0.564205	-0.406033	Q96FJ0;Q96FJ0-2;B3KR00	AMSH-like protease	STAMBPL1	ENSG00000138134
-5.73898	-4.9779	-4.60388	-5.37254		0.564314	0.370232	H0YBD7	Heterogeneous nuclear ribonucleoprotein H;Heterogeneous nuclear ribonucleoprotein H, N-terminally processed	HNRNPH1	ENSG00000169045
-2.72807	-3.13006	-3.19715	-2.97521		0.564423	-0.157116	Q9H410;Q9H410-4;Q5JW53;Q5JW54;Q9H410-3;Q9H410-2;Q5JW57	Kinetochore-associated protein DSN1 homolog	DSN1	ENSG00000149636
-0.467523	-1.22032	-0.599706	-0.573105		0.564731	0.257516	Q9Y3Q3;G3V1J9;F5H4M7;Q9Y3Q3-2	Transmembrane emp24 domain-containing protein 3	TMED3	ENSG00000166557
-1.9459	-1.05041	-1.31585	-2.96117		0.564754	-0.64035	P28702;P28702-3;A0A0G2JKR7;A0A0G2JHI1;E9PK75	Retinoic acid receptor RXR-beta	RXRB	ENSG00000204231;ENSG00000206289;ENSG00000227322;ENSG00000228333;ENSG00000231321;ENSG00000235712
2.96117	3.17798	3.08248	2.82835		0.564861	-0.11416	P41227;P41227-2;F8W808;A8MWP7;C9JW55;C9JN83;Q9BSU3;H0Y8T0	N-alpha-acetyltransferase 10	NAA10	ENSG00000102030;ENSG00000156269
3.82207	3.84095	3.8713	3.61873		0.5651	-0.0864933	Q12906-7;Q12906-4;Q12906-6	Interleukin enhancer-binding factor 3	ILF3	ENSG00000129351
2.21365	1.8119	2.37929	2.01614		0.565105	0.184942	Q8NBJ4;Q8NBJ4-2;F8WAT9;C9JYM4;C9J941	Golgi membrane protein 1	GOLM1	ENSG00000135052
0.554937	0.543554	0.592978	0.316604		0.565137	-0.0944541	Q9BW60;Q9BW60-2	Elongation of very long chain fatty acids protein 1	ELOVL1	ENSG00000066322
-4.93262	-5.0213	-4.88275	-5.49084		0.565144	-0.209839	Q7L2Z9	Centromere protein Q	CENPQ	ENSG00000031691
-0.918589	-0.800511	-1.09371	0.393353		0.565148	0.509373	Q9P0S9	Transmembrane protein 14C	TMEM14C	ENSG00000111843
1.03925	0.771485	0.910691	0.640107		0.565195	-0.129969	Q5JPE7;Q5JPE7-2;P69849;J3KN36;Q5JPE7-3;A0A0G2JM40;H3BPS9;I3L0Q6;H3BTW1;I3L1G6	Nodal modulator 2;Nodal modulator 3	NOMO2;NOMO3	ENSG00000103226;ENSG00000185164;ENSG00000278087
0.283247	0.522666	0.466777	-0.0489304		0.565353	-0.194033	P55212;D6RHU3;D6RBM3;P55212-2	Caspase-6;Caspase-6 subunit p18;Caspase-6 subunit p11	CASP6	ENSG00000138794
-2.42115	-1.9703	-1.83494	-2.17229		0.565437	0.192114	Q9H300;C9JNP8;Q9H300-2;F8WCQ4;H7C0U0;H7C045;H7C122	Presenilins-associated rhomboid-like protein, mitochondrial;P-beta	PARL	ENSG00000175193
-2.56747	-3.39821	-2.80797	-4.35668		0.565507	-0.599489	O95208-2;I3L2B2;O95208;F6PQP6;E9PBC1;O95208-3;I3L356;I3L2H1;O95208-5;J3QLN2;Q8IYW4;J3KSF8;J3KTF6;J3KSA6;J3KSC7	Epsin-2	EPN2	ENSG00000072134;ENSG00000176177
1.7103	1.65539	1.91589	1.64095		0.565742	0.0955749	P84095	Rho-related GTP-binding protein RhoG	RHOG	ENSG00000177105
-4.31424	-6.81324	-4.46653	-4.92852		0.565783	0.866213	Q9UK23;Q9UK23-2;K7EPH3;K7ERI4;Q9UK23-3;K7EJ25;K7EL75	N-acetylglucosamine-1-phosphodiester alpha-N-acetylglucosaminidase	NAGPA	ENSG00000103174
-1.84018	-2.22674	-2.02567	-1.69413		0.565825	0.173558	Q9P107;Q9P107-2;K7EJC2;K7EQR5	GEM-interacting protein	GMIP	ENSG00000089639
-2.19696	-2.61437	-2.32223	-3.07615		0.566028	-0.293523	Q5VT25;A0A0A0MRJ0;Q5VT25-4;Q5VT25-5;Q5VT25-2;Q5VT25-6;Q5VT25-3;H0Y5V1;A0A0A0MRJ1;H0Y7V8;H0Y6V3;H0Y6R0	Serine/threonine-protein kinase MRCK alpha;Non-specific serine/threonine protein kinase	CDC42BPA	ENSG00000143776
-4.12761	-4.72591	-4.16911	-4.27122		0.566279	0.206587	Q9NPA3	Mid1-interacting protein 1	MID1IP1	ENSG00000165175
-1.64217	-1.94898	-0.991166	-1.92857		0.566291	0.335705	Q969M1;Q969M1-2	Mitochondrial import receptor subunit TOM40B	TOMM40L	ENSG00000158882
-3.62529	-5.03703	-3.72005	-3.96673		0.566294	0.487767	Q96GJ1;Q96GJ1-3;Q96GJ1-2	tRNA (uracil(54)-C(5))-methyltransferase homolog	TRMT2B	ENSG00000188917
-3.64473	-3.17481	-3.78413	-1.34835		0.566621	0.843531	Q13315;E9PIN0;A0A087X0E9;E9PRG7;Q6P7P1;M0QXY8;E9PIQ5;H0YDU7;H0YEC6	Serine-protein kinase ATM	ATM	ENSG00000149311
0.321737	0.692846	0.465675	0.260938		0.566951	-0.143986	Q7Z2W9;F5H7V8	39S ribosomal protein L21, mitochondrial	MRPL21	ENSG00000197345
3.30324	3.60153	3.38238	3.31454		0.566958	-0.103923	P54136;E5RJM9;E5RH09	Arginine--tRNA ligase, cytoplasmic	RARS	ENSG00000113643
-5.13463	-5.82103	-5.10159	-5.35661		0.566988	0.248731	Q86XK3;Q86XK3-2;Q86XK3-3	Swi5-dependent recombination DNA repair protein 1 homolog	SFR1	ENSG00000156384
-0.664495	-1.58375	1.63501	-1.59923		0.567025	1.14201	O00165;O00165-2;O00165-3;Q5VYD6;E9PIQ7;O00165-4;O00165-6	HCLS1-associated protein X-1	HAX1	ENSG00000143575
-3.02578	-2.25648	-2.22914	-2.4995		0.567208	0.276812	Q9H0Z9;F6VZ39;Q9H0Z9-2;A6NG75	RNA-binding protein 38	RBM38	ENSG00000132819
0.298899	-0.259828	0.209872	0.208329		0.567406	0.189565	Q9H857-2;Q9H857;Q9H857-3;Q9H857-4;H7C4G8;C9J036	5-nucleotidase domain-containing protein 2	NT5DC2	ENSG00000168268
1.01939	0.358059	1.27065	0.699514		0.567538	0.296356	A0A0A0MS41;Q9BWM7;S4R3N9	Sideroflexin;Sideroflexin-3	SFXN3	ENSG00000107819
-1.35437	-1.73837	-1.57804	-1.82392		0.567614	-0.154611	Q6UWE0;Q6UWE0-2;Q6UWE0-3	E3 ubiquitin-protein ligase LRSAM1	LRSAM1	ENSG00000148356
-3.87343	-6.07257	-5.90595	-5.55043		0.567694	-0.75519	O76074;O76074-2;G5E9C5;C9JGT3;H0YA14	cGMP-specific 3,5-cyclic phosphodiesterase	PDE5A	ENSG00000138735
1.73197	1.43103	1.92726	1.55846		0.567707	0.161359	P22570;P22570-7;P22570-5;P22570-2;P22570-3;A0A0C4DFN8;A0A0A0MSZ4;P22570-4;A0A0A0MTR6;A0A0C4DGN7;A0A0A0MT64;A0A0A0MTN9	NADPH:adrenodoxin oxidoreductase, mitochondrial	FDXR	ENSG00000161513
-7.65418	-7.43585	-8.84354	-7.30153		0.567986	-0.527517	Q8N0X7	Spartin	SPG20	ENSG00000133104
-4.11763	-4.80125	-4.54451	-3.56613		0.568129	0.404117	Q6PCB8;D6RDX7;Q6PCB8-2	Embigin	EMB	ENSG00000170571
-1.22336	-0.942492	-1.03803	-1.48552		0.5682	-0.178849	Q15554;Q15554-4;H3BR06;H3BTA7;U3KQ35;J3KSZ6;V9GYM1;J3KSJ9	Telomeric repeat-binding factor 2	TERF2	ENSG00000132604
-0.341085	-0.688107	-0.533025	-0.78741		0.568277	-0.145621	P40763-3;P40763;G8JLH9	Signal transducer and activator of transcription 3;Signal transducer and activator of transcription	STAT3	ENSG00000168610
0.299793	0.301129	0.559897	0.250438		0.568369	0.104707	Q9NX62;H0YB38;H0YBS3	Inositol monophosphatase 3	IMPAD1	ENSG00000104331
0.871426	0.935562	0.997175	0.411056		0.568577	-0.199379	Q96B26;H7C581	Exosome complex component RRP43	EXOSC8	ENSG00000120699
-4.40906	-4.5432	-4.87356	-2.41096		0.568615	0.833871	Q2YD98	UV-stimulated scaffold protein A	UVSSA	ENSG00000163945
-2.54542	-1.81001	-2.14498	-1.58592		0.56871	0.31226	Q9NRP4	Succinate dehydrogenase assembly factor 3, mitochondrial	SDHAF3	ENSG00000196636
-1.19923	-1.81859	-2.01256	-1.53381		0.569151	-0.264278	P27105;F8VSL7;P27105-2	Erythrocyte band 7 integral membrane protein	STOM	ENSG00000148175
2.20012	2.72302	2.41196	2.10015		0.56919	-0.205513	P62633-4;P62633-8	Cellular nucleic acid-binding protein	CNBP	ENSG00000169714
2.69434	3.35046	2.82397	2.77686		0.569295	-0.221984	Q13162;H7C3T4;A6NJJ0;A6NG45	Peroxiredoxin-4	PRDX4	ENSG00000123131
0.648483	0.377175	0.74033	-0.709816		0.569496	-0.497571	Q9BYN0	Sulfiredoxin-1	SRXN1	ENSG00000271303
0.572021	0.301354	0.913743	0.369414		0.569729	0.204891	B7Z6D5;Q96GQ7;A0A087X059;A0A087WYH5	Probable ATP-dependent RNA helicase DDX27	DDX27	ENSG00000124228
-4.63699	-7.6592	-4.56506	-5.58194		0.569769	1.0746	Q96S06;H3BP58;H3BSB7;B4DFZ0;H3BN37;H3BUN8;H3BQC9	Lipase maturation factor 1	LMF1	ENSG00000103227
-1.48028	-1.20093	-1.26987	-1.83698		0.570144	-0.212819	Q13459;M0R0P8;M0R300;Q13459-2;M0R2J3;M0R332;M0QXP0;M0QZY4;M0R240	Unconventional myosin-IXb	MYO9B	ENSG00000099331
-2.24297	-1.93253	-2.02908	-2.5603		0.570471	-0.206938	Q8IWW6-3;Q1RLN5;Q8IWW6;Q8IWW6-2;Q8IWW6-4;H0Y5D8	Rho GTPase-activating protein 12	ARHGAP12	ENSG00000165322
2.94497	2.93989	3.02979	2.49629		0.570557	-0.179393	P37802;P37802-2	Transgelin-2	TAGLN2	ENSG00000158710
0.746517	0.510727	1.24393	0.523186		0.570626	0.254938	Q96EL2	28S ribosomal protein S24, mitochondrial	MRPS24	ENSG00000062582
1.56533	1.60827	1.72613	0.873438		0.570631	-0.287018	Q99598;C4P0D6;C4P0D8;Q5VVQ1;C4P0D4;Q9NRI2	Translin-associated protein X	TSNAX;DISC1	ENSG00000116918;ENSG00000270106
-2.41523	-2.67846	-2.62771	-2.64317		0.570815	-0.0885967	Q9C0D3;A8DPD7;Q9C0D3-2	Protein zyg-11 homolog B	ZYG11B	ENSG00000162378
-4.87856	-4.13766	-4.79836	-2.76268		0.570954	0.727589	P68871;F8W6P5	Hemoglobin subunit beta;LVV-hemorphin-7;Spinorphin	HBB	ENSG00000244734
-0.298736	-0.234293	-0.187712	-0.676447		0.570964	-0.165565	P08397;P08397-2;P08397-3;P08397-4;F5H345;F5GY90;F5H226;F5H0P4;F5H4X2;F5H4W5	Porphobilinogen deaminase	HMBS	ENSG00000256269;ENSG00000281702
-2.77505	-2.28673	-2.89666	-2.56251		0.571025	-0.198691	Q9Y5Y6	Suppressor of tumorigenicity 14 protein	ST14	ENSG00000149418
-3.76786	-4.08266	-4.4092	-3.86407		0.571041	-0.211371	Q9Y2I7;E9PDH4;Q9Y2I7-2;Q9Y2I7-3;Q9Y2I7-4	1-phosphatidylinositol 3-phosphate 5-kinase	PIKFYVE	ENSG00000115020
-1.01141	-2.27255	-1.43842	-0.934563		0.571444	0.455487	O75027;O75027-2;B4DGL8;A0A087WW65;O75027-3;E9PJR8;E9PNQ5	ATP-binding cassette sub-family B member 7, mitochondrial	ABCB7	ENSG00000131269
0.547066	0.725352	0.758543	-0.0251512		0.57151	-0.269513	Q9UMX5	Neudesin	NENF	ENSG00000117691
-6.13479	-7.42424	-6.53009	-6.12268		0.571766	0.453131	Q8WXB1;H7BXH9	Protein N-lysine methyltransferase METTL21A	METTL21A	ENSG00000144401
-2.54552	-2.38582	-2.14786	-2.51514		0.571854	0.134167	Q16512;Q16512-2;Q16512-3;K7EL10;K7EKY9;K7EN76;K7EM57	Serine/threonine-protein kinase N1	PKN1	ENSG00000123143
-5.04125	-5.77315	-5.32673	-6.30717		0.57196	-0.409751	Q9ULJ7;Q9ULJ7-2	Ankyrin repeat domain-containing protein 50	ANKRD50	ENSG00000151458
-3.10669	-4.48844	-4.36203	-0.463047		0.57204	1.38502	Q5VVQ6;Q5VVQ6-2	Ubiquitin thioesterase OTU1	YOD1	ENSG00000180667
-4.73517	-4.47338	-5.09642	-2.09713		0.572232	1.0075	Q9GZR1;Q9GZR1-2;H0Y8Y8;F8W6D9;H0Y4F4;D6RJH1	Sentrin-specific protease 6	SENP6	ENSG00000112701
3.29401	3.40606	3.11773	4.53056		0.572352	0.474113	P13645;CON__P13645;Q7Z3Y7;CON__Q7Z3Y7;Q2M2I5;CON__Q2M2I5	Keratin, type I cytoskeletal 10	KRT10	ENSG00000167916;ENSG00000173908;ENSG00000186395
1.39422	1.26444	1.26605	1.30247		0.57255	-0.0450656	Q9HD45;Q5TB53	Transmembrane 9 superfamily member 3	TM9SF3	ENSG00000077147
2.12629	2.46564	2.45994	1.36663		0.572599	-0.382682	O75607	Nucleoplasmin-3	NPM3	ENSG00000107833
-1.38373	-2.04116	-1.02545	-1.74715		0.572814	0.326148	Q5VT52;Q5VT52-3;Q5VT52-2;Q5VT52-5;Q5VT52-4	Regulation of nuclear pre-mRNA domain-containing protein 2	RPRD2	ENSG00000163125
1.1557	1.17614	1.36217	1.12721		0.572902	0.0787728	P35914;P35914-3;P35914-2;H0Y2L7;Q8TB92-2;Q8TB92;G5E9S9;B7Z4D4;B7Z212;Q8TB92-5	Hydroxymethylglutaryl-CoA lyase, mitochondrial	HMGCL	ENSG00000117305;ENSG00000146151
-1.40108	-2.48903	-1.56435	-1.59901		0.573075	0.363379	P59190;G3V196;G3V562;P59190-2;J3QSF4	Ras-related protein Rab-15	RAB15	ENSG00000139998
-1.78329	-2.04732	-2.02687	-1.26679		0.57326	0.268472	Q9UGJ1;Q9UGJ1-2;H3BPU4;H3BN56;H3BS59;H3BQ12;H3BQY4;H3BNL9	Gamma-tubulin complex component 4	TUBGCP4	ENSG00000137822
-0.512821	-0.405691	-0.429947	-0.654634		0.57334	-0.0830348	Q9NY35;D6RIU2;D6RDP6;D6RHU6;D6RDY1;D6RA76;D6RC11;D6R9S8;D6RCE6;D6RFX6;D6RDI6;D6RCR8;Q9NY35-2;H0Y8T9;D6RD48;D6RAZ7;D6R9K1;D6RB31;D6RCP3;Q9NY35-3	Claudin domain-containing protein 1	CLDND1	ENSG00000080822
-2.81889	-4.25917	-2.7998	-3.26816		0.573456	0.505046	Q9UPQ0;D6RD46;Q9UPQ0-10;Q9UPQ0-2;Q9UPQ0-4;Q9UPQ0-6;E7EPK0;E9PDJ9;H0Y8P3;Q9UPQ0-9;Q9UPQ0-8;Q9UPQ0-5;D6RJ93;Q6NVB9;Q9UPQ0-7;D6R8Y0	LIM and calponin homology domains-containing protein 1	LIMCH1	ENSG00000064042
0.0553869	-0.518744	0.0249511	-1.70051		0.573631	-0.606099	Q8TBR7;Q8TBR7-1;I3L374;I3L336;I3L0N4	Protein FAM57A	FAM57A	ENSG00000167695
-0.725914	-0.505088	-0.282807	-0.657995		0.573639	0.1451	O60547;O60547-2	GDP-mannose 4,6 dehydratase	GMDS	ENSG00000112699
-1.23588	-1.02618	-0.902979	-2.30175		0.573696	-0.471337	Q9NXB0;Q9NXB0-2;H0Y2S2;Q9NXB0-3;J3KSC6;J9PBQ5;J3KRR3;J3KSB7	Meckel syndrome type 1 protein	MKS1	ENSG00000011143
-2.16853	-1.88765	-2.05982	-2.20798		0.573726	-0.105815	Q9HAC8	Ubiquitin domain-containing protein 1	UBTD1	ENSG00000165886
-0.431568	-0.674358	-0.520704	-0.406389		0.573736	0.0894167	Q14651;C9JAM8;C9J359;C9J0F3;C9JAM3;C9JVY2;C9JU08;C9JYI1	Plastin-1	PLS1	ENSG00000120756
-1.47099	-1.19342	-1.55088	-1.34415		0.573748	-0.115317	Q8WYH8;E9PEN0;Q8WYH8-2;Q9UNL4;Q9UNL4-2;Q9UNL4-4;Q9UNL4-5;Q9UNL4-8;Q9UNL4-3;Q9UNL4-7;Q9UNL4-6	Inhibitor of growth protein 5	ING5	ENSG00000111653;ENSG00000168395
-1.8161	-2.59515	-2.38275	-2.56105		0.57376	-0.266274	Q53EZ4;Q53EZ4-2;H0Y432	Centrosomal protein of 55 kDa	CEP55	ENSG00000138180
-5.66552	-8.65152	-4.8427	-7.01518		0.573972	1.22958	Q02108;Q02108-2;J3KPQ8;Q6PJR4	Guanylate cyclase soluble subunit alpha-3	GUCY1A3	ENSG00000164116
-5.39825	-5.8688	-5.86666	-4.3315		0.574102	0.534447	Q9UEE5	Serine/threonine-protein kinase 17A	STK17A	ENSG00000164543
1.86582	1.6451	1.93486	1.76243		0.574254	0.0931867	Q13813;Q13813-2;A0A0D9SGF6;A0A0D9SFF6;A0A0D9SFH4	Spectrin alpha chain, non-erythrocytic 1	SPTAN1	ENSG00000197694
1.29726	1.32284	1.12457	1.34679		0.574487	-0.0743721	Q9BY44;F8WAE5;Q9BY44-3;Q9BY44-4;Q9BY44-2;C9IZE1;H7C5R5;H7C5Q3;F8WF18;F8WAT3	Eukaryotic translation initiation factor 2A;Eukaryotic translation initiation factor 2A, N-terminally processed	EIF2A	ENSG00000144895
-5.25004	-5.84845	-5.17745	-5.47632		0.574544	0.222362	Q92674;Q92674-2	Centromere protein I	CENPI	ENSG00000102384
-1.00027	-0.395987	-0.481647	-0.512471		0.574671	0.20107	Q9BVC5;C9J4K0;Q9BVC5-2	Ashwin	C2orf49	ENSG00000135974
-5.60785	-4.55666	-5.08733	-4.13434		0.574736	0.471416	Q9NXU5;A0A0B4J222;A0A087WUW9	ADP-ribosylation factor-like protein 15	ARL15	ENSG00000185305
-6.27051	-6.26178	-6.1001	-7.08998		0.574738	-0.328895	Q5THJ4;Q5THJ4-2;H3BLS7	Vacuolar protein sorting-associated protein 13D	VPS13D	ENSG00000048707
4.47342	4.70676	4.58908	4.38539		0.574921	-0.102854	P12956;P12956-2;B1AHC9	X-ray repair cross-complementing protein 6	XRCC6	ENSG00000196419
-2.51125	-2.84082	-2.57858	-3.29969		0.575166	-0.263098	Q6PJI9;Q6PJI9-3;Q6PJI9-2;Q6PJI9-4;H3BMH3;H3BNY4;H3BUE9;H3BV71	WD repeat-containing protein 59	WDR59	ENSG00000103091
-0.113794	-0.104551	-0.0857295	-0.225596		0.575348	-0.0464898	Q29RF7;Q29RF7-3;H0Y9L9;H0Y9L6;H0Y9X6	Sister chromatid cohesion protein PDS5 homolog A	PDS5A	ENSG00000121892
-4.30522	-3.2795	-3.60988	-5.26732		0.57547	-0.646238	Q15434;F8W1T6;F8VQS9;F8VZR4;F5H5C8;F8VV01	RNA-binding motif, single-stranded-interacting protein 2	RBMS2	ENSG00000076067
-1.97519	-2.85039	-2.45187	-3.09315		0.575473	-0.359724	Q9BXB4	Oxysterol-binding protein-related protein 11	OSBPL11	ENSG00000144909
0.980021	0.914512	0.779446	1.77951		0.575541	0.332213	A6NLH6;Q9P003	Protein cornichon homolog 4	CNIH4	ENSG00000143771
2.23707	1.85873	2.22992	2.12597		0.575572	0.130047	Q9Y3D9	28S ribosomal protein S23, mitochondrial	MRPS23	ENSG00000181610
-3.17088	-3.52882	-2.9222	-3.38832		0.575928	0.194595	O00257;O00257-3;F8WCW6	E3 SUMO-protein ligase CBX4	CBX4	ENSG00000141582
-6.08715	-8.1033	-4.59936	-7.33894		0.575991	1.12607	Q08477-2;Q08477;A0A087WUF0	Docosahexaenoic acid omega-hydroxylase CYP4F3	CYP4F3	ENSG00000186529
-2.36757	-3.24959	-2.04149	-2.80391		0.576069	0.385876	Q68EM7;Q68EM7-2;Q68EM7-6;Q68EM7-5;Q68EM7-4;C9IZD3;I3L1S9;Q68EM7-7;I3L4P0;I3L460;I3L4P6;I3L3P1;I3L4Y5	Rho GTPase-activating protein 17	ARHGAP17	ENSG00000140750
-1.48956	-1.84203	-1.8808	-1.71004		0.576079	-0.129628	P51617;P51617-4;D3YTB5;P51617-2;P51617-3;H7C224;H7C2I6;F8WAB6;H7C3C1;H7C1F0	Interleukin-1 receptor-associated kinase 1	IRAK1	ENSG00000184216
-0.211535	-0.0574545	-0.336726	0.878179		0.57616	0.405222	P35221;P35221-2;G3XAM7;P35221-3;E5RIB1;E5RJ41;E5RJP7;E5RGD2;E5RG03;E5RFK9;E5RFM5;E5RGY6;E5RFG3;E5RHV7;E5RGY7;A0A087WZL6;E5RGU3;E5RHJ5;E5RJL0;E5RIE0;H0YBB8;Q9UI47;E5RGG4;E5RJ43;E5RGS1;E5RFM3;E5RJZ2;E5RIT8	Catenin alpha-1	CTNNA1	ENSG00000044115;ENSG00000183230
-2.11019	-1.61502	-1.84562	-2.34484		0.576214	-0.232628	H7C5V1;Q9BTF0;Q9BTF0-2	THUMP domain-containing protein 2	THUMPD2	ENSG00000138050
-3.61566	-4.72699	-3.58132	-3.98027		0.576315	0.390532	P52739;P52739-2	Zinc finger protein 131	ZNF131	ENSG00000172262
-3.77626	-4.12769	-3.54949	-3.98459		0.576401	0.184937	Q9Y4E6;Q9Y4E6-2;A2RRE0;K7EMB8;K7EMF3;K7EPQ4	WD repeat-containing protein 7	WDR7	ENSG00000091157
-2.49252	-2.18447	-2.50551	-2.38922		0.576426	-0.10887	Q96N11;Q96N11-2;H7BZK9;H7C0Q5	Uncharacterized protein C7orf26	C7orf26	ENSG00000146576
-4.34444	-3.96678	-4.17777	-4.4358		0.576561	-0.151174	Q92673;E9PPB3;E9PS32;E9PP43;E9PKB0	Sortilin-related receptor	SORL1	ENSG00000137642
-2.42323	-2.06031	-2.46648	-2.28521		0.576572	-0.134073	Q9ULH1;A0A0A0MRE5;Q9ULH1-2;H0YBF7;H0YBM4;E5RHD7	Arf-GAP with SH3 domain, ANK repeat and PH domain-containing protein 1	ASAP1	ENSG00000153317
-0.264853	-0.235864	0.3602	-0.374816		0.576658	0.243051	Q7Z434;Q7Z434-4;Q7Z434-2;Q7Z434-5;Q7Z434-6;Q7Z434-3	Mitochondrial antiviral-signaling protein	MAVS	ENSG00000088888
-1.36963	-1.35663	-0.837806	-1.47046		0.576804	0.208996	O96013;O96013-3;O96013-4;O96013-2;M0R1R1;Q9P286;M0R0L9;M0R3G6;M0R2X4	Serine/threonine-protein kinase PAK 4	PAK4	ENSG00000101349;ENSG00000130669
-8.351	-6.82205	-7.82366	-8.43769		0.576821	-0.544152	Q99490;Q99490-2;J3KNM6;F8VVT9;H0YHB1	Arf-GAP with GTPase, ANK repeat and PH domain-containing protein 2	AGAP2	ENSG00000135439
-3.17247	-2.44237	-3.00788	-1.50131		0.576871	0.55283	O14862;A0A087X0L4;Q5T3W0	Interferon-inducible protein AIM2	AIM2	ENSG00000163568
-2.64978	-2.49907	-2.54278	-2.5032		0.577004	0.0514358	O75971;H3BSI3;H3BQA0;O75971-2	snRNA-activating protein complex subunit 5	SNAPC5	ENSG00000174446
4.85745	4.77995	4.89845	4.41724		0.577073	-0.160856	P00505;P00505-2	Aspartate aminotransferase, mitochondrial	GOT2	ENSG00000125166
-3.10379	-3.86714	-3.06682	-3.36365		0.57716	0.270231	Q9NV92;H7C5F7;B4DGY6;A0A0C4DGW0	NEDD4 family-interacting protein 2	NDFIP2	ENSG00000102471
0.755097	-0.303681	0.555999	0.594448		0.577207	0.349516	Q15773;F5H0Y3;F5H7L5;F5H800	Myeloid leukemia factor 2	MLF2	ENSG00000089693
0.36693	0.0475691	0.290871	0.336421		0.577291	0.106396	P78345;Q5VUC3;Q5VUC9	Ribonuclease P protein subunit p38	RPP38	ENSG00000152464
0.574587	-1.22629	-0.0285996	0.644799		0.577386	0.633949	P04156;A2A2V1;P04156-2;X6RKS3	Major prion protein	PRNP	ENSG00000171867
-3.79865	-3.15362	-3.31388	-4.56839		0.577471	-0.465002	Q9H6E5;F5H0R1;H3BRB1;C9JBX0;F8WA97;J3KN81	Speckle targeted PIP5K1A-regulated poly(A) polymerase	TUT1	ENSG00000149016;ENSG00000255508
2.19297	2.34501	2.39353	1.63342		0.577494	-0.255515	Q96EK6;G3V4W4;G3V5E4	Glucosamine 6-phosphate N-acetyltransferase	GNPNAT1	ENSG00000100522
-1.70845	-2.36838	-2.37531	-2.15928		0.577502	-0.228879	A6NC98;A6NC98-4;A6NC98-2;A6NC98-5;H7BY33;A6NC98-3;A6NC98-6	Coiled-coil domain-containing protein 88B	CCDC88B	ENSG00000168071
0.912302	0.668264	0.733821	0.682394		0.577629	-0.0821754	Q9P016;Q9P016-2	Thymocyte nuclear protein 1	THYN1	ENSG00000151500
-0.0299399	-0.301561	-0.256159	-0.254287		0.577735	-0.0894726	Q8IUF8;Q8IUF8-2;Q8IUF8-3;H0Y9L8;D6RCB6	Bifunctional lysine-specific demethylase and histidyl-hydroxylase MINA	MINA	ENSG00000170854
-3.85458	-4.29447	-3.9222	-3.93693		0.577792	0.144955	Q15155;A0A0G2JN29;A0A087X117;A0A0G2JP90;A0A087WW46;H3BUC9	Nodal modulator 1	NOMO1	ENSG00000103512;ENSG00000274779
-6.47399	-7.39858	-5.16976	-7.22113		0.577889	0.740841	Q9C040;Q9C040-2;C9J084	Tripartite motif-containing protein 2	TRIM2	ENSG00000109654
-9.6457	-5.74013	-5.61255	-7.03628		0.577935	1.36849	Q9Y5T4	DnaJ homolog subfamily C member 15	DNAJC15	ENSG00000120675
3.89626	4.23062	4.06355	3.77077		0.578005	-0.146278	P22314;P22314-2;Q5JRR6;Q5JRR9;Q5JRS0;Q5JRS2;Q5JRS1;Q5JRS3	Ubiquitin-like modifier-activating enzyme 1	UBA1	ENSG00000130985
-0.796961	-1.31429	-0.912666	-1.9782		0.578047	-0.38981	Q96I15;A0A0A0MQU4;H7C3V9;H7C4A1;H7C277;Q96I15-2;H7C1N7;H7C280;H7C1S7;C9JNL5	Selenocysteine lyase	SCLY	ENSG00000132330
-1.96953	-2.6526	-2.0149	-2.1493		0.578265	0.228962	A0A087WYP7	Transducin beta-like protein 3	TBL3	ENSG00000183751
0.7167	0.293373	1.2512	0.389863		0.578436	0.315497	Q9BV38;U3KQC1;K7EIR0;A0A0A0MQU0;K7EML4;U3KQK3;A0A087X237;K7EKX5	WD repeat-containing protein 18	WDR18	ENSG00000065268
0.747592	0.293398	0.391006	1.34383		0.578499	0.346924	P19971;C9JGI3;P19971-2	Thymidine phosphorylase	TYMP	ENSG00000025708
-1.54543	-1.87042	-0.9155	-1.8503		0.578766	0.325027	Q8NBN3;Q8NBN3-3;H3BTS6;H3BMU0;Q8NBN3-2;H3BUZ1;H3BPJ4	Transmembrane protein 87A	TMEM87A	ENSG00000103978
-5.45146	-1.11407	-1.65776	-2.04788		0.578834	1.42994	O14910;H0YIA8;H0YI92;J3KN23	Protein lin-7 homolog A	LIN7A	ENSG00000111052
-4.00859	-4.39935	-3.78111	-6.30209		0.578846	-0.837628	Q8IWU5;Q8IWU5-2;H0Y872	Extracellular sulfatase Sulf-2	SULF2	ENSG00000196562
-1.67787	-1.6741	-1.59626	-2.06017		0.579073	-0.152226	O14981;A0A0A0MTH9;O14981-2	TATA-binding protein-associated factor 172	BTAF1	ENSG00000095564
1.2026	1.30589	1.26236	1.14233		0.579433	-0.0519059	Q99459	Cell division cycle 5-like protein	CDC5L	ENSG00000096401
-1.55584	-0.848284	-1.02052	-2.39861		0.579621	-0.507502	Q06413-2;Q06413;Q06413-3;Q06413-5;Q06413-6;D6RJA7;D6RJG6;A0A0D9SFD0;Q06413-4;Q02078-2;D6RG21;D6RCM6;D8L7E9;A0A0D9SGI5;Q02078-4;Q02078-6;Q02078;H0YM62;D6RG14;D6RB91;A0A0D9SET2;D6R942;D6RC63;Q02078-3;Q02078-5;H0YKY6;D6RJ95;H0YNI2;A0A0D9SFV9	Myocyte-specific enhancer factor 2C;Myocyte-specific enhancer factor 2A	MEF2C;MEF2A	ENSG00000068305;ENSG00000081189
-0.2754	-0.652626	-0.39912	-0.985882		0.579676	-0.228489	Q6DKK2;K7EKH7;K7ERR1;K7EJA1	Tetratricopeptide repeat protein 19, mitochondrial	TTC19	ENSG00000011295
-3.93869	-6.2219	-4.10318	-4.53536		0.579736	0.761024	Q7Z569;J3KNN7;Q7Z569-2	BRCA1-associated protein	BRAP	ENSG00000089234
1.13749	0.789036	0.989865	0.588592		0.579764	-0.174035	Q96P70;Q5SVH5	Importin-9	IPO9	ENSG00000198700
-0.9978	-1.48558	-1.27291	-1.59216		0.579864	-0.190848	P19838;P19838-2;P19838-3;D6RH30;D6RC45;D6RF93	Nuclear factor NF-kappa-B p105 subunit;Nuclear factor NF-kappa-B p50 subunit	NFKB1	ENSG00000109320
-3.05814	-3.97704	-3.4154	-2.94375		0.57999	0.338015	Q96CD0;J3QRK9;E5RH15;V9GYE0;J3QRE3;E5RFX2;E5RHS9;E5RIE9	F-box/LRR-repeat protein 8	FBXL8	ENSG00000135722;ENSG00000265690
1.31456	1.29451	1.78788	1.20364		0.580138	0.191227	Q5JTV8;A0A0A0MSK5;H0YD16;H0YDU3	Torsin-1A-interacting protein 1	TOR1AIP1	ENSG00000143337
-2.64629	-3.55866	-3.68231	-0.117588		0.580465	1.20253	Q96IY1;Q5SY74;Q96IY1-2	Kinetochore-associated protein NSL1 homolog	NSL1	ENSG00000117697
0.927621	1.10515	0.699555	1.0667		0.580505	-0.133261	P35250;P35250-2;A0A087WVY3;H7C5P4;F8WC37;H7C5G4;H7C5P1;H7C5Q7;H7C5A0;H7C596;H7C5S7;F8WDC9	Replication factor C subunit 2	RFC2	ENSG00000049541
-0.482977	0.0234667	-0.21521	0.172527		0.58052	0.208414	Q96EY4;H0Y9X1;D6RA57;D6RE67;D6RC31	Translation machinery-associated protein 16	TMA16	ENSG00000198498
-5.15163	-3.70681	-3.95563	-3.95865		0.580538	0.472082	Q9NRS6;Q9NRS6-2;E9PK26;E9PMW6;E9PNI5	Sorting nexin-15	SNX15	ENSG00000110025
-2.90437	-3.71598	-2.607	-6.80817		0.5807	-1.39741	Q6UW63	KDEL motif-containing protein 1	KDELC1	ENSG00000134901
-2.74362	-3.19581	-2.38095	-3.03781		0.580832	0.260336	Q96I34;A0A087WWZ0	Protein phosphatase 1 regulatory subunit 16A	PPP1R16A	ENSG00000160972
-0.018593	-0.471241	-0.144384	-0.0425305		0.580848	0.15146	Q06587;Q06587-2	E3 ubiquitin-protein ligase RING1	RING1	ENSG00000204227;ENSG00000206287;ENSG00000226788;ENSG00000228520;ENSG00000231115;ENSG00000235107
-7.42684	-6.81346	-6.98066	-8.08357		0.580855	-0.411966	O00192;C9JJX6;E9PDC3;O00192-2	Armadillo repeat protein deleted in velo-cardio-facial syndrome	ARVCF	ENSG00000099889
0.132447	-0.608356	-0.271593	-0.797274		0.58091	-0.296479	C9JLW8;I3L2L5;I3L317;I3L4Q0;I3L3A7	Protein FAM195B	FAM195B	ENSG00000225663
-5.0883	-4.25963	-4.20351	-7.12579		0.581159	-0.990685	Q96DC7;Q96DC7-2;E7ESN7;D6R986;D6REQ9	Transmembrane and coiled-coil domain-containing protein 6	TMCO6	ENSG00000113119
-3.22014	-3.75568	-3.7726	-3.57544		0.581188	-0.186113	P22670;H0Y7W5	MHC class II regulatory factor RFX1	RFX1	ENSG00000080298;ENSG00000132005
-5.02107	-5.6142	-6.17901	-5.20175		0.581254	-0.372745	Q12851;A0A0A6YYA7;Q12851-2;H7C208;C9JCU6	Mitogen-activated protein kinase kinase kinase kinase 2;Mitogen-activated protein kinase kinase kinase kinase	MAP4K2	ENSG00000168067
-1.98245	-2.39769	-1.6809	-2.24351		0.581451	0.22787	Q13952;Q13952-3	Nuclear transcription factor Y subunit gamma	NFYC	ENSG00000066136
1.06906	0.773873	0.873791	0.764063		0.581737	-0.102542	Q9BSV6;E7EQB3;B0V3J0;A9C4B9;A0A0G2JNK5	tRNA-splicing endonuclease subunit Sen34	TSEN34	ENSG00000170892;ENSG00000273896;ENSG00000274078;ENSG00000274129;ENSG00000274672;ENSG00000274796;ENSG00000275165;ENSG00000278605;ENSG00000278622;ENSG00000278712
-0.039237	0.36259	0.380497	-0.982431		0.581752	-0.462643	Q8WUX1;C9JJU1;C9JMY2;C9JHH7;C9JWG4;C9JNK4;Q8WUX1-2;A0A087X1I6	Sodium-coupled neutral amino acid transporter 5	SLC38A5	ENSG00000017483
-4.7907	-5.30882	-4.79684	-6.39857		0.581862	-0.547942	O75128;O75128-2;O75128-3;O75128-7;H7C1N2;J3KR05;H7C2C4;O75128-5;O75128-4;C9J9X1	Protein cordon-bleu	COBL	ENSG00000106078
-2.29368	-3.29553	-2.45811	-2.47911		0.582042	0.325993	O95714;Q9BVR0;H3BUQ1	E3 ubiquitin-protein ligase HERC2	HERC2	ENSG00000128731
3.08963	3.16185	3.22928	3.11187		0.582067	0.0448383	O00232;O00232-2;J3KTJ5;J3KSK1	26S proteasome non-ATPase regulatory subunit 12	PSMD12	ENSG00000197170
-0.982483	-1.86454	-0.882397	-1.32321		0.582131	0.320705	Q96BI3;Q96BI3-2;Q5TB21	Gamma-secretase subunit APH-1A	APH1A	ENSG00000117362
-4.76941	-6.84309	-5.77514	-4.10615		0.582185	0.865606	Q9UKA2	F-box/LRR-repeat protein 4	FBXL4	ENSG00000112234
0.749899	0.95091	0.963782	0.263466		0.582397	-0.236781	Q9NVS2;Q5QPA5;Q9NVS2-2;Q9NVS2-3	28S ribosomal protein S18a, mitochondrial	MRPS18A	ENSG00000096080
0.823291	0.77192	0.830966	0.628477		0.582432	-0.0678835	Q9P0V9;E7EW69;B5ME97;Q9P0V9-2;E7EX04;F5H1F2;C9JEW2;C9JNR7;C9JEQ7;F5GYV2;F5H1W3;F8WC85	Septin-10	SEPTIN10	ENSG00000186522
1.89357	2.0447	1.03565	2.16348		0.582609	-0.369574	H0YCZ7	Collagen alpha-1(XXIV) chain	COL24A1	ENSG00000171502
-4.67625	-4.92989	-5.04224	-4.79421		0.582806	-0.115154	Q6ZMU5;Q6ZMU5-2	Tripartite motif-containing protein 72	TRIM72	ENSG00000177238
-5.81741	-4.83906	-5.17076	-6.621		0.582933	-0.567642	A0A087WZ85;A0A0A0MSX4;Q9Y6N7;A0A087WTM1;Q9Y6N7-6;Q9Y6N7-5;Q9Y6N7-4;Q9Y6N7-3;Q9Y6N7-2;H7C545;H7C4Y7	Roundabout homolog 1	ROBO1	ENSG00000169855
-2.88915	-1.82287	-3.84778	-2.15978		0.582972	-0.647771	P60484;P60484-2;A0A087X033;A0A087WT17;P60484-3	Phosphatidylinositol 3,4,5-trisphosphate 3-phosphatase and dual-specificity protein phosphatase PTEN	PTEN	ENSG00000171862
-7.80632	-11.0239	-7.11285	-9.22212		0.583138	1.24763	O60307	Microtubule-associated serine/threonine-protein kinase 3	MAST3	ENSG00000099308
-3.13286	-2.55564	-2.71072	-2.59615		0.583175	0.190816	Q8IZR5;J3QRP2;Q8IZR5-3;Q8IZR5-2	CKLF-like MARVEL transmembrane domain-containing protein 4	CMTM4	ENSG00000183723
0.765795	0.696263	0.840233	0.714813		0.583216	0.0464936	P82933	28S ribosomal protein S9, mitochondrial	MRPS9	ENSG00000135972
0.550635	0.276759	0.601549	0.433916		0.583451	0.104035	Q9NYH9;J3KRR8	U3 small nucleolar RNA-associated protein 6 homolog	UTP6	ENSG00000108651
-4.34236	-7.13858	-3.71932	-5.58415		0.583514	1.08874	Q58A45;Q58A45-3;A0A0C4DFZ9;Q58A45-2;Q58A45-4	PAB-dependent poly(A)-specific ribonuclease subunit PAN3	PAN3	ENSG00000152520
-1.50984	-1.82482	-1.60445	-2.12352		0.583551	-0.196658	Q2VPK5;H3BSW6;Q2VPK5-5;Q2VPK5-3;H3BNM3;H3BNU5;H3BPG4	Cytoplasmic tRNA 2-thiolation protein 2	CTU2	ENSG00000174177
-4.07112	-4.57049	-4.09714	-5.52326		0.583563	-0.489399	P78324;P78324-4;P78324-2;H3BQ21;Q5TFQ8;H3BU43;H3BSK5	Tyrosine-protein phosphatase non-receptor type substrate 1;Signal-regulatory protein beta-1 isoform 3	SIRPA;SIRPB1	ENSG00000101307;ENSG00000198053
-1.16281	-0.904606	-1.02103	-1.28593		0.583675	-0.119772	Q15059;Q15059-2;A9J571	Bromodomain-containing protein 3	BRD3	ENSG00000169925
-0.497261	-0.576151	-0.559786	-0.395806		0.583722	0.05891	Q8NI27;F2Z2V2	THO complex subunit 2	THOC2	ENSG00000125676
0.902513	0.487117	0.913871	0.762076		0.583764	0.143159	Q92974;Q92974-2;V9GYM8;Q92974-3;Q5VY93;V9GZ14;V9GYG5;V9GYF5;V9GZ58	Rho guanine nucleotide exchange factor 2	ARHGEF2	ENSG00000116584
-4.38854	-5.59205	-4.47577	-4.71126		0.58392	0.396779	Q14156;Q14156-2;Q14156-3;E5RJS1	Protein EFR3 homolog A	EFR3A	ENSG00000132294
2.12781	1.54588	1.80349	1.41885		0.583949	-0.225676	Q13363;Q13363-2;D6RAX2;E7ESU7;E7EPF8;E9PGB1;H0Y8W7;H0Y9M9;E7EUB3;H0Y8U5	C-terminal-binding protein 1	CTBP1	ENSG00000159692
0.0496885	-0.392344	-0.164768	-0.562152		0.58425	-0.192133	Q9UBB9;Q9UBB9-2;H0Y4U8;F6XM96;F6UKU9;F6SQZ1	Tuftelin-interacting protein 11	TFIP11	ENSG00000100109
-0.791391	-0.86521	-0.70819	-1.39406		0.584491	-0.222825	Q69YN2;X6R7M0;Q69YN2-2	CWF19-like protein 1	CWF19L1	ENSG00000095485
-4.33629	-4.35655	-4.00093	-5.95176		0.584628	-0.629926	Q5D0E6;Q5D0E6-2;C9JA38;H7C0T8;Q5D0E6-3	DALR anticodon-binding domain-containing protein 3	DALRD3	ENSG00000178149
0.142297	-0.607621	-0.12315	0.179987		0.584747	0.261081	P62341;A0A087WVA1;Q6IAK0;F8WBD0	Selenoprotein T	SELT	ENSG00000198843
-3.06021	-2.31927	-2.40249	-2.49515		0.584887	0.240921	Q86TJ2;Q86TJ2-3;Q86TJ2-2;D6RC20;D6RJ05	Transcriptional adapter 2-beta	TADA2B	ENSG00000173011
-1.22418	-2.4863	-1.18722	-1.65478		0.584904	0.434236	O15162;C9J7K9;O15162-2;C9J9P4;C9J0H3;C9JE06;H7C5I5	Phospholipid scramblase 1	PLSCR1	ENSG00000188313
0.170708	-0.5395	-0.0443562	0.150796		0.584916	0.237616	Q13586;G0XQ39;E9PNJ4;Q13586-2;H0YDB2;E9PIQ8;E9PRE4;E9PR07;E9PJ19;E9PMB4;E9PRZ7;E9PR09;E9PN27	Stromal interaction molecule 1	STIM1	ENSG00000167323
-0.187311	-0.605225	0.413544	-0.536545		0.585005	0.334767	O75152;E9PQ61;E9PBY7	Zinc finger CCCH domain-containing protein 11A	ZC3H11A	ENSG00000058673
2.85743	3.18332	2.91753	2.91303		0.585092	-0.105095	P63165;B8ZZN6;P63165-2;B8ZZ67;B8ZZJ0;B9A032	Small ubiquitin-related modifier 1	SUMO1	ENSG00000116030
1.75591	1.3922	1.98329	1.53639		0.585123	0.185779	Q9BUB7;Q9BUB7-2;D4PHA6;Q9BUB7-3	Transmembrane protein 70, mitochondrial	TMEM70	ENSG00000175606
-0.541322	-0.543827	-0.266745	-0.602186		0.585273	0.108109	Q9H9P8;C9JVN9;Q9H9P8-2;G3V5S1;G3V272	L-2-hydroxyglutarate dehydrogenase, mitochondrial	L2HGDH	ENSG00000087299
5.04298	5.27606	5.27206	5.20356		0.585297	0.0782862	Q15185-4;Q15185;A0A087WYT3;B4DDC6;Q15185-3;Q15185-2	Prostaglandin E synthase 3	PTGES3	ENSG00000110958
-1.52248	-2.20051	-2.1886	-1.98959		0.585471	-0.227602	O00399;E5RK00;E5RFU3	Dynactin subunit 6	DCTN6	ENSG00000104671
-0.70822	0.00796109	-0.211166	-0.00989829		0.585494	0.239597	Q9BRX8;Q9BRX8-2	Redox-regulatory protein FAM213A	FAM213A	ENSG00000122378
-0.671117	-0.072469	0.194889	-0.396722		0.585743	0.270876	Q8WWC4;H7C0V0	Uncharacterized protein C2orf47, mitochondrial	C2orf47	ENSG00000162972
-6.21835	-5.03453	-5.36367	-5.11013		0.585828	0.389539	Q8TDM6;Q8TDM6-2;Q8TDM6-4;A0A0A0MSL1;Q8TDM6-5;R4GMQ2;Q8TDM6-3	Disks large homolog 5	DLG5	ENSG00000151208;ENSG00000274429
-5.00064	-4.76333	-5.07308	-4.88554		0.585833	-0.0973217	Q9UPW0;Q9UPW0-2;C9JVP0	Forkhead box protein J3	FOXJ3	ENSG00000198815
-3.83881	-3.83456	-4.16433	-3.76558		0.585922	-0.128273	P16422;B5MCA4;C9JKY3	Epithelial cell adhesion molecule	EPCAM	ENSG00000119888
-4.51234	-5.01183	-4.45645	-6.29079		0.585923	-0.611535	O95479;R4GMU1	GDH/6PGL endoplasmic bifunctional protein;Glucose 1-dehydrogenase;6-phosphogluconolactonase	H6PD	ENSG00000049239
-0.736353	-1.06373	-0.934948	-1.10127		0.586076	-0.118066	Q96JH7	Deubiquitinating protein VCIP135	VCPIP1	ENSG00000175073
-3.04987	-3.64994	-3.51086	-3.57666		0.586506	-0.193852	A0A0C4DGT3;A0A087WWK8;Q6DN90-2;Q6DN90	IQ motif and SEC7 domain-containing protein 1	IQSEC1	ENSG00000144711
-7.44716	-8.32069	-7.90276	-7.10582		0.586574	0.379636	P50851;H0YA17	Lipopolysaccharide-responsive and beige-like anchor protein	LRBA	ENSG00000198589
-5.25619	-6.50412	-5.22233	-5.6837		0.586593	0.427141	Q7L8W6;H0YNH5;H0YND7	Diphthine--ammonia ligase	DPH6	ENSG00000134146
-1.61694	-2.13938	-1.72442	-1.6961		0.586737	0.167899	Q9BU23;Q9BU23-2;Q9BU23-3	Lipase maturation factor 2	LMF2	ENSG00000100258
-0.0310707	-0.456247	-0.212358	0.0434644		0.586787	0.159212	O15120;O15120-2	1-acyl-sn-glycerol-3-phosphate acyltransferase beta	AGPAT2	ENSG00000169692
-3.49567	-2.2788	-3.19121	-3.37254		0.586887	-0.394639	Q96KN1	Protein FAM84B	FAM84B	ENSG00000168672
-4.03228	-2.24961	-4.2024	-3.34712		0.587107	-0.633818	Q8WWW0;Q8WWW0-2;A0A075B763;Q8WWW0-3;Q8TEK8	Ras association domain-containing protein 5	RASSF5;FLJ00186	ENSG00000266094
-1.35745	-1.60744	-1.49984	-1.22869		0.587231	0.118183	Q6P1Q9;Q6P1Q9-2;H7C552;F8WAS9	Methyltransferase-like protein 2B	METTL2B	ENSG00000165055
-1.1356	-1.50135	-1.38196	-1.50155		0.5873	-0.123283	Q4G0N4;Q4G0N4-2;Q4G0N4-3;B7Z8V7;A0A0C4DGV3;D6RHI4;H0Y9H7	NAD kinase 2, mitochondrial	NADK2	ENSG00000152620
-2.03279	-1.36835	-1.78503	-0.914647		0.587388	0.350728	Q9Y672;A2A2G4;S4R350	Dolichyl pyrophosphate Man9GlcNAc2 alpha-1,3-glucosyltransferase	ALG6	ENSG00000088035
-4.25832	-4.71034	-4.51743	-4.02135		0.58743	0.214935	Q8WXW3;A0A087WUI6;Q8WXW3-3	Progesterone-induced-blocking factor 1	PIBF1	ENSG00000083535
1.22778	0.160168	0.356445	0.347928		0.587565	-0.341787	Q96GD0	Pyridoxal phosphate phosphatase	PDXP	ENSG00000241360
-4.61774	-3.72741	-4.05936	-3.66147		0.587604	0.312157	P35520;P35520-2;H7C2H4;C9JMA6;H7C1W6;H7C2W0	Cystathionine beta-synthase	CBS	ENSG00000160200;ENSG00000274276
-7.85406	-6.86468	-5.52987	-7.67601		0.587613	0.756433	Q99501;A0A5E8;Q99501-3;Q99501-2;Q99501-4	GAS2-like protein 1	GAS2L1	ENSG00000185340
-2.02844	-0.77168	-1.07298	-0.9164		0.587626	0.405366	P17612;P17612-2;Q15136;K7ERP6	cAMP-dependent protein kinase catalytic subunit alpha	PRKACA;KIN27	ENSG00000072062
-1.29149	-1.92791	-1.09922	-1.60133		0.587677	0.259426	Q96CX2;Q68DU8	BTB/POZ domain-containing protein KCTD12	KCTD12	ENSG00000178695;ENSG00000183775
-1.69164	-1.48689	-1.4089	-1.59328		0.587683	0.0881772	P50453	Serpin B9	SERPINB9	ENSG00000170542
1.11898	0.699307	1.02359	0.207121		0.587683	-0.293784	Q9BSH4	Translational activator of cytochrome c oxidase 1	TACO1	ENSG00000136463
1.28847	0.74008	1.04223	0.486881		0.587751	-0.24972	O43617;A0A087WWM0;O43617-2;A6NKE1;A0A087WYS5	Trafficking protein particle complex subunit 3	TRAPPC3	ENSG00000054116
1.17202	0.876946	1.02599	0.775255		0.587842	-0.123861	Q14573	Inositol 1,4,5-trisphosphate receptor type 3	ITPR3	ENSG00000096433
0.534874	-0.365655	0.177557	0.638971		0.587853	0.323655	Q9BYD3;K7ES61;X6RAY8;Q9BYD3-2;K7ELQ0;K7EKI4;K7ELF1;K7EJ73	39S ribosomal protein L4, mitochondrial	MRPL4	ENSG00000105364
1.25846	1.36779	1.32139	1.20077		0.587998	-0.052048	Q96KB5;Q96KB5-2;E5RFX4;E5RIE1	Lymphokine-activated killer T-cell-originated protein kinase	PBK	ENSG00000168078
-2.16728	-2.40307	-2.24635	-2.59093		0.58808	-0.133466	P55196;P55196-5;J3KN01;Q5TIG5;P55196-6	Afadin	MLLT4	ENSG00000130396
-0.452183	-0.209593	-0.43914	-0.3819		0.588256	-0.0796321	Q9BY42;A0A0A0MQR2;A2A2L5;A2A2L6	Protein RTF2 homolog	RTFDC1	ENSG00000022277
-0.522163	-0.713345	-0.453631	-0.619959		0.58826	0.0809592	Q9Y608-4;Q9Y608;Q9Y608-2;Q9Y608-5;C9JSU1;H7C3N9;C9JJC9;C9JC17;C9J321;C9J0U5	Leucine-rich repeat flightless-interacting protein 2	LRRFIP2	ENSG00000093167
0.44199	0.364957	0.410754	0.320265		0.588283	-0.037964	Q9Y2W2;F5H5G4;F5GXS9	WW domain-binding protein 11	WBP11	ENSG00000084463
1.70299	1.57612	1.6186	1.80405		0.588333	0.071773	Q71U36;Q71U36-2;Q13748;Q13748-2;F8VQQ4;Q6PEY2;F8VS66;F8VRZ4;F8VWV9;F8VX09;F8W0F6;F8VXZ7	Tubulin alpha-1A chain;Tubulin alpha-3C/D chain	TUBA1A;TUBA3C	ENSG00000075886;ENSG00000123416;ENSG00000152086;ENSG00000167552;ENSG00000167553;ENSG00000198033
1.02609	-0.424449	-0.863119	0.283814		0.58844	-0.590474	Q9Y2S2;Q9Y2S2-2;A0A087WW38	Lambda-crystallin homolog	CRYL1	ENSG00000165475
-2.53869	-2.54923	-2.50186	-2.73524		0.588493	-0.074586	Q14554;Q14554-2;C9JY10;H7C4F9	Protein disulfide-isomerase A5	PDIA5	ENSG00000065485
-4.22232	-4.70031	-4.26621	-5.50259		0.588589	-0.423086	O43298;Q5JU97	Zinc finger and BTB domain-containing protein 43	ZBTB43	ENSG00000169155
-8.3351	-5.74491	-5.86849	-6.50883		0.588696	0.851345	Q9P2K1;Q9P2K1-2;D6R9V3	Coiled-coil and C2 domain-containing protein 2A	CC2D2A	ENSG00000048342
-6.20817	-4.11829	-5.06609	-3.6492		0.588718	0.805582	Q8IU60;Q8IU60-2	m7GpppN-mRNA hydrolase	DCP2	ENSG00000172795
2.29704	2.24401	2.29267	2.15321		0.588804	-0.0475911	H7BY58;A0A0A0MRJ6;P22061-2;P22061;F6S8N6;F8WDT3;F8WAV5;F8WAX2;C9J0F2;H7C4X2	Protein-L-isoaspartate O-methyltransferase;Protein-L-isoaspartate(D-aspartate) O-methyltransferase	PCMT1	ENSG00000120265
-0.963937	-1.12652	-0.852674	-1.06648		0.588923	0.085647	Q12789;Q12789-3;H3BRD0;H3BU37;H3BU55;I3L1Z3	General transcription factor 3C polypeptide 1	GTF3C1	ENSG00000077235
-0.0257623	-0.272296	0.571116	-0.295039		0.589026	0.287068	Q9Y679;Q9Y679-2;Q9Y679-3	Ancient ubiquitous protein 1	AUP1	ENSG00000115307
-4.75283	-4.63904	-4.0735	-4.83048		0.589121	0.243943	Q9HA65;Q9HA65-3;Q9HA65-2;M0QYC9;A0A087WXG5;M0QXA2	TBC1 domain family member 17	TBC1D17	ENSG00000104946
-2.89577	-6.7293	-5.70761	-6.4002		0.58914	-1.24137	X6R8F3;P80188;P80188-2	Neutrophil gelatinase-associated lipocalin	LCN2	ENSG00000148346
0.57526	0.462287	0.708192	-0.346676		0.589191	-0.338016	Q0VAQ4;S4R466	Small cell adhesion glycoprotein	SMAGP	ENSG00000170545
-4.18371	-4.85274	-4.73132	-4.73142		0.589216	-0.213146	Q9UGP8;A6PVC9	Translocation protein SEC63 homolog	SEC63	ENSG00000025796
-3.58041	-2.7544	-2.48365	-3.16825		0.589558	0.341452	Q13422;Q13422-2;Q13422-7;Q13422-3;Q13422-4;A0A087WU46;R9R4D9;A0A0A0MST1;Q13422-6;Q13422-5;A0A0A0MRA0;Q9UKS7;Q9H2S9;A0A0A0MSL2;A0A0A0MT14;B4DWF2;F8VPL6;Q9UKS7-6;Q9UKS7-4;Q9UKS7-7;Q9UKS7-2;Q9H2S9-2;Q3T907;C9JTB0	DNA-binding protein Ikaros	IKZF1	ENSG00000030419;ENSG00000123411;ENSG00000185811
-0.595869	0.143885	-0.247937	-0.785875		0.589789	-0.290914	A0A087WZ32;A8K727;Q9HB19;A0A087X038;E5RHB5;E5RGP3	Pleckstrin homology domain-containing family A member 2	PLEKHA2	ENSG00000169499
-5.37556	-3.6805	-4.02622	-3.95055		0.5898	0.539641	Q92503-3;K7ELM0	SEC14-like protein 1	SEC14L1	ENSG00000129657
-4.2338	-5.14846	-5.49092	-4.6719		0.589971	-0.390287	Q8N9R8-2;Q8N9R8;Q3SXZ0	Protein SCAI	SCAI;C9orf126	ENSG00000173611
-2.73818	-2.72056	-2.59887	-2.75818		0.590668	0.0508476	A6NKF1;F8WC89;H0YEW7;A6NKF1-2	SAC3 domain-containing protein 1	SAC3D1	ENSG00000168061
-0.2807	-0.498681	-0.500191	-0.425395		0.590701	-0.0731021	Q9BV44;H7C3J3;H7C0R6;C9J9V2;C9JP31	THUMP domain-containing protein 3	THUMPD3	ENSG00000134077
0.339176	0.3417	0.124226	0.388819		0.590774	-0.0839159	P58335-4;P58335;J3KPY9;P58335-2;P58335-3;A0A0C4DG84	Anthrax toxin receptor 2	ANTXR2	ENSG00000163297
1.13517	1.36347	1.20702	1.14098		0.591004	-0.0753199	P37198;M0QXN5;M0QX10;A0A0E3D6N6;M0QYY0;M0QX13;M0QZL5;M0R1S1;M0QX64;M0R302;A0A0A0MSH2	Nuclear pore glycoprotein p62	NUP62	ENSG00000213024
-6.49521	-7.97871	-9.06413	-7.01287		0.591323	-0.801539	Q8IVB4;C9IZP1	Sodium/hydrogen exchanger 9	SLC9A9	ENSG00000181804
-2.02526	-1.69844	-1.75188	-2.47332		0.591363	-0.250744	O60678;A0A0A0MSN7;O60678-2	Protein arginine N-methyltransferase 3	PRMT3	ENSG00000185238
2.80671	2.55803	2.75318	2.26436		0.591408	-0.173606	P18754;P18754-2;C9JW69;C9JRH2;C9JMJ4;C9JQZ4;C9J3R0;M0R1Q8	Regulator of chromosome condensation	RCC1	ENSG00000180198
-4.3437	-6.11375	-5.05817	-4.13777		0.591821	0.63076	Q9H582;Q9H582-2;A0A087WZL9;Q9H582-3	Zinc finger protein 644	ZNF644	ENSG00000122482
-3.39784	-5.637	-4.68121	-2.27558		0.591834	1.03902	P21695;P21695-2	Glycerol-3-phosphate dehydrogenase [NAD(+)], cytoplasmic	GPD1	ENSG00000167588
1.66399	1.30274	1.65166	0.62975		0.591841	-0.342662	P51946;D6RHI7;D6RG18	Cyclin-H	CCNH	ENSG00000134480
2.27375	2.39765	2.77367	2.24256		0.591843	0.172414	Q9NPJ3;Q9NPJ3-2	Acyl-coenzyme A thioesterase 13;Acyl-coenzyme A thioesterase 13, N-terminally processed	ACOT13	ENSG00000112304
