## Supplementary material for "The response network of HSP70 defines vulnerabilities in cancer cells with the inhibited proteasome": Table S2 (part 3 of 3)

### Sheet: RKO (continued)
RKO D1	RKO D2	RKO C1	RKO C2	C: Student's T-test Significant RKO C_RKO D	N: Student's T-test p-value RKO C_RKO D	N: Student's T-test Difference RKO C_RKO D	T: Protein IDs	T: Protein names	T: Gene names	T: ENSGs
-0.594242	-1.7137	-0.662985	-0.918888		0.591845	0.363037	Q5JTZ9	Alanine--tRNA ligase, mitochondrial	AARS2	ENSG00000124608
-4.28201	-4.15173	-3.74717	-4.317		0.591869	0.184783	Q9Y6B7;B1ALD0;Q9Y6B7-2;B1ALD3;B1ALD2;B1ALD1	AP-4 complex subunit beta-1;AP complex subunit beta	AP4B1	ENSG00000134262
-4.30317	-4.57903	-4.6354	-4.45511		0.591933	-0.104155	Q9P2L0;Q9P2L0-2;F8WB94;H0Y6C0	WD repeat-containing protein 35	WDR35	ENSG00000118965
-1.54125	-1.5291	-1.45523	-1.88953		0.592216	-0.137205	P40818;P40818-2;A0A075B720;H0YNL5;H0YM47;H0YKV1;H0YLH2;H0YLS3;H0YM17	Ubiquitin carboxyl-terminal hydrolase 8	USP8	ENSG00000138592
-1.89421	-2.59298	-2.02514	-3.48134		0.592501	-0.509642	Q9UQR1;A0A0A0MTF7;C9K0U4;C9J6Y6;C9JRX0	Zinc finger protein 148	ZNF148	ENSG00000163848
-3.92064	-4.3989	-2.25975	-4.57091		0.592619	0.744439	Q9H6K5-2;Q9H6K5;A0A096LNU1	Proline-rich protein 36	PRR36	ENSG00000183248
2.1347	2.10227	2.51875	2.02828		0.592628	0.155039	Q9H7Z7;A6NHH0;X6RJ95	Prostaglandin E synthase 2;Prostaglandin E synthase 2 truncated form	PTGES2	ENSG00000148334
-6.28288	-7.2884	-9.56645	-6.21235		0.592838	-1.10376	Q08345;Q08345-5;Q08345-2;Q08345-6;A0A0G2JNZ7;A0A0A0MSX3;A0A0G2JI85;A2ABM8;E7ERI6;E7ETI3;A0A0G2JIA2;E7EPN2;H0Y717;E7EUP7;A2ABL2;A0A0G2JIZ7;E7EQ30;H0Y9F4;E7EPH4;Q08345-4;E7EVT1;E7ES06;E7ETX3;E7EUD5;E7EVW6;E7ERN0;A0A0G2JHK4;E7ESR9;A2ABL0;E7EN94;H0YAH6;Q16832;D6R9C4;D6RB35;D6RB82;D6RBU7;A0A0G2JJA0;E7EQ23;E7EX99;E7EXB0;E7ENJ2	Epithelial discoidin domain-containing receptor 1	DDR1	ENSG00000137332;ENSG00000162733;ENSG00000204580;ENSG00000215522;ENSG00000230456;ENSG00000234078
-2.86434	-5.37308	-2.50873	-3.9157		0.592907	0.906495	P24001-4;P24001-3;P24001-2;P24001;F8W1V1;E9PIV2;F8VSD2;P24001-6;P24001-5;E9PK07;C6GKH1;F8VVN4;P24001-7	Interleukin-32	IL32	ENSG00000008517
1.27089	0.897969	1.18269	1.22251		0.592995	0.118166	Q8NF37;A0A0G2JQ62	Lysophosphatidylcholine acyltransferase 1	LPCAT1	ENSG00000153395
-3.57864	-3.17689	-3.10325	-3.35401		0.593177	0.149133	Q9NYG2-2;Q9NYG2;F8W6M3	Palmitoyltransferase ZDHHC3;Palmitoyltransferase	ZDHHC3	ENSG00000163812;ENSG00000280674
-0.83459	-0.934827	-0.812305	-1.22394		0.593178	-0.133412	Q9NQE9	Histidine triad nucleotide-binding protein 3	HINT3	ENSG00000111911
-0.255581	-0.373682	-0.209997	-0.318344		0.593235	0.0504615	Q8IXI1;I3L2C6;H3BST5;H3BUX4;Q8IXI1-2;H3BU27;H3BMP9;H3BVI5	Mitochondrial Rho GTPase 2	RHOT2	ENSG00000140983
-5.04882	-6.71102	-5.77663	-4.7547		0.593286	0.614252	Q13227;I3L4X7;Q13227-2;I3L3Y9	G protein pathway suppressor 2	GPS2	ENSG00000132522
-4.35694	-4.91974	-4.11009	-4.66776		0.593295	0.249413	P55347;E7EPN6;P55347-2;Q96KN3;Q96KN3-2	Homeobox protein PKNOX1;Homeobox protein PKNOX2	PKNOX1;PKNOX2	ENSG00000160199;ENSG00000165495
-0.269753	0.0107803	-0.100882	-0.430641		0.593329	-0.136275	Q13823;H0YG10	Nucleolar GTP-binding protein 2	GNL2	ENSG00000134697
2.46695	2.29357	2.45531	1.99709		0.593653	-0.154062	Q9Y3B4	Splicing factor 3B subunit 6	SF3B6	ENSG00000115128
-3.14297	-3.3524	-3.36574	-3.27338		0.594114	-0.0718774	Q15652;Q15652-3;H7BXU7;Q15652-2	Probable JmjC domain-containing histone demethylation protein 2C	JMJD1C	ENSG00000171988
-0.864926	-0.936231	-0.863597	-1.08155		0.594206	-0.0719962	P49354;E9PQP6;P49354-2;H0YCW1;E9PK84;E9PN85	Protein farnesyltransferase/geranylgeranyltransferase type-1 subunit alpha	FNTA	ENSG00000168522
5.92584	5.8769	5.96504	5.61711		0.594246	-0.110293	P06576;H0YH81;F8W079	ATP synthase subunit beta, mitochondrial;ATP synthase subunit beta	ATP5B	ENSG00000110955
-3.08891	-2.60357	-3.27076	-0.912081		0.594746	0.75482	O75635;O75635-2;C9JM00;C9JA68	Serpin B7	SERPINB7	ENSG00000166396
0.40958	0.224367	0.431941	-0.227184		0.594761	-0.214595	O95299;A0A087WXC5;E7ESZ7;O95299-2;C9J6X0;Q8N1B9;H7C2W5;H7C1Y7;H7C2X4	NADH dehydrogenase [ubiquinone] 1 alpha subcomplex subunit 10, mitochondrial	NDUFA10	ENSG00000130414;ENSG00000281434
-3.62494	-3.43492	-3.17232	-5.10472		0.594773	-0.608585	P28907;P28907-2;H0Y950	ADP-ribosyl cyclase/cyclic ADP-ribose hydrolase 1	CD38	ENSG00000004468
-6.17496	-5.66878	-5.91901	-5.52185		0.59514	0.201438	Q8WVF1;Q8WVF1-4;H7C0S2;Q8WVF1-2;Q8WVF1-3;C9JF58	Protein OSCP1	OSCP1	ENSG00000116885
-2.91798	-2.95762	-3.01006	-2.62039		0.595294	0.122575	Q9BV29;Q9BV29-2;H0YLN5;H0YN78;H0YLI5;H0YMC0;Q9BV29-3	Uncharacterized protein C15orf57	C15orf57	ENSG00000128891
-1.42368	-1.76317	-1.07337	-1.67897		0.595311	0.217254	Q9BWU0;A0A087X0M4;H7C256;A0A087WWF4	Kanadaptin	SLC4A1AP	ENSG00000163798
-0.952375	-0.658327	-0.804712	-1.04268		0.595389	-0.118346	Q6P996;Q6P996-5;A0A0G2JPZ1;H3BND4;Q6P996-4;Q6P996-3;Q86XE2;Q6P996-2;J3KNK7;Q6P474;H3BNL6;Q6XYB5;H3BPV5;H3BM88;H3BU11;H3BQ54	Pyridoxal-dependent decarboxylase domain-containing protein 1	PDXDC1	ENSG00000179889;ENSG00000275498;ENSG00000276709
-3.28374	-3.89717	-3.53385	-4.2248		0.595616	-0.288872	Q969K7;Q969K7-3;Q969K7-2	Transmembrane protein 54	TMEM54	ENSG00000121900
1.04194	0.662041	1.01182	0.934575		0.595619	0.121204	Q92621;U3KPX2;U3KQ97;U3KQ47;U3KQH5	Nuclear pore complex protein Nup205	NUP205	ENSG00000155561
-1.27603	-1.50302	-1.20496	-2.23054		0.595792	-0.328233	P49848;P49848-3;J3KR72;P49848-2;C9JTY6;C9JFL8;E5RKA5;C9JIS2;E5RHA1;C9J088;F8WEJ7;C9J7C4;C9JHQ8	Transcription initiation factor TFIID subunit 6	TAF6	ENSG00000106290
-3.95952	-3.18142	-3.72201	-2.52964		0.595996	0.444643	Q6NS38;S4R3T5;F5H5X2;F5GZZ0;Q6NS38-2	Alpha-ketoglutarate-dependent dioxygenase alkB homolog 2	ALKBH2	ENSG00000189046
-1.13242	-1.05996	-0.837463	-1.15282		0.596002	0.101048	Q9UBD5-2	Origin recognition complex subunit 3	ORC3	ENSG00000135336
-1.63153	-1.10337	-1.37524	-1.7723		0.59606	-0.206317	P53801;A8MXQ1;A8MZH8	Pituitary tumor-transforming gene 1 protein-interacting protein	PTTG1IP	ENSG00000183255
-1.23998	-1.92768	-1.86592	-1.73848		0.596073	-0.218375	Q9BRP1;U3KQA4	Programmed cell death protein 2-like	PDCD2L	ENSG00000126249;ENSG00000266953
2.54673	2.59162	2.39809	2.6069		0.596074	-0.0666852	Q9NVJ2;Q9NVJ2-2	ADP-ribosylation factor-like protein 8B	ARL8B	ENSG00000134108
-2.34959	-5.99296	-3.44554	-2.55584		0.596185	1.17058	O75379;O75379-2	Vesicle-associated membrane protein 4	VAMP4	ENSG00000117533
-6.50154	-5.25832	-5.64306	-7.52447		0.596192	-0.703836	G5E9G0;B5MCW2	60S ribosomal protein L3	RPL3	ENSG00000100316
0.753258	0.732655	1.12398	0.654917		0.596308	0.146493	Q8N0U8;Q8N0U8-2	Vitamin K epoxide reductase complex subunit 1-like protein 1	VKORC1L1	ENSG00000196715
2.34717	2.04961	2.47366	2.18274		0.59639	0.12981	Q92979;V9GYP5;A0A087WWQ2;A0A087WVM7	Ribosomal RNA small subunit methyltransferase NEP1	EMG1	ENSG00000126749;ENSG00000268439
-2.97526	-3.28239	-2.90383	-4.16084		0.596497	-0.403506	Q86WR7;D3DRR9;Q86WR7-2	Proline and serine-rich protein 2	PROSER2;C10orf47	ENSG00000148426
-3.3776	-3.20169	-3.30655	-3.39575		0.596509	-0.0615041	Q5SW79;H0Y2V6;Q5SW79-3;E7EWM2;E7EMW0;Q96L14;E5RFU8;H0YB92;E5RG47;E5RIH6;E5RGW7;E5RJT5;H0YB66	Centrosomal protein of 170 kDa	CEP170	ENSG00000143702;ENSG00000276725
1.18578	1.14909	1.23738	0.862844		0.596574	-0.117324	Q2TAY7	WD40 repeat-containing protein SMU1;WD40 repeat-containing protein SMU1, N-terminally processed	SMU1	ENSG00000122692
1.6795	1.40748	1.66459	0.939577		0.596591	-0.241405	O43818	U3 small nucleolar RNA-interacting protein 2	RRP9	ENSG00000114767
3.80681	3.58843	3.79434	3.74101		0.596678	0.0700618	Q96A26;F8W7Q4;E9PH05	Protein FAM162A	FAM162A	ENSG00000114023
-2.86858	-3.84621	-2.85743	-3.20969		0.596713	0.323835	Q93063;Q93063-3;Q93063-2;E9PNL9	Exostosin-2	EXT2	ENSG00000151348
-2.0279	-1.53627	-1.84407	-2.05283		0.59688	-0.166366	Q9Y287;Q9Y287-2;U3KQL7	Integral membrane protein 2B;BRI2, membrane form;BRI2 intracellular domain;BRI2C, soluble form;Bri23 peptide	ITM2B	ENSG00000136156
0.651255	0.709145	0.960929	0.616792		0.596994	0.108661	O95478;A0A0A0MQZ6;H0YAI9	Ribosome biogenesis protein NSA2 homolog	NSA2	ENSG00000164346
-1.35243	-1.1383	-1.08955	-1.9584		0.597018	-0.27861	Q969P6;Q969P6-2;E5RIC7;E5RJ95;E5RFS0;H0YAR3	DNA topoisomerase I, mitochondrial	TOP1MT	ENSG00000184428
-2.8848	-2.87838	-2.80031	-3.23074		0.59726	-0.133934	Q8WU10;Q8WU10-2;B4DEW4;B5MDP1	Pyridine nucleotide-disulfide oxidoreductase domain-containing protein 1	PYROXD1	ENSG00000121350
-1.60735	-1.8445	-1.15681	-1.84333		0.597451	0.225853	Q9UIW2;Q9HCM2;Q9HCM2-4	Plexin-A1	PLXNA1	ENSG00000114554;ENSG00000221866
-7.12841	-7.31881	-6.98415	-8.27334		0.597526	-0.405138	Q9Y4H2	Insulin receptor substrate 2	IRS2	ENSG00000185950
-5.35179	-6.03223	-5.52689	-6.6999		0.597683	-0.421387	Q9NZJ4;Q9NZJ4-2;H0Y6M8;B2REB0	Sacsin	SACS	ENSG00000151835
1.90692	1.94971	1.98216	1.69275		0.597875	-0.0908578	P11216;H0Y4Z6;P11217;P11217-2	Glycogen phosphorylase, brain form	PYGB	ENSG00000068976;ENSG00000100994
-4.24636	-4.45546	-4.23151	-4.32743		0.597914	0.0714366	Q5SXM2	snRNA-activating protein complex subunit 4	SNAPC4	ENSG00000165684
-2.06543	-2.88309	-2.50196	-3.06183		0.598005	-0.307637	Q9UPW5;J3KNS1;Q9UPW5-2;Q9UPW5-3	Cytosolic carboxypeptidase 1	AGTPBP1	ENSG00000135049
-5.2126	-4.42151	-4.84449	-5.38419		0.598023	-0.29728	Q6ZV89;Q6ZV89-2	SH2 domain-containing protein 5	SH2D5	ENSG00000189410
1.14252	0.787836	0.974328	0.663061		0.598033	-0.146486	Q14257;Q14257-2;H0YL43;A8MXP8	Reticulocalbin-2	RCN2	ENSG00000117906
1.74833	1.37324	1.90589	1.54057		0.598217	0.162444	O60232;H0YEB6;G3V1B8;H0YEK1;E9PN57;E9PK41	Sjoegren syndrome/scleroderma autoantigen 1	SSSCA1	ENSG00000173465
-1.13823	-0.588041	-0.89848	-1.22451		0.59831	-0.198359	Q86UY6;Q86UY6-3;Q86UY6-4;F5H2C9	N-alpha-acetyltransferase 40	NAA40	ENSG00000110583
-4.94453	-3.56129	-2.13691	-4.61136		0.598491	0.878778	Q9NZC3;H3BNA5;H3BU22;H3BRL5	Glycerophosphodiester phosphodiesterase 1	GDE1	ENSG00000006007
2.12422	1.42929	1.92213	2.07214		0.598505	0.220379	Q9H773;H3BSA6;H3BPN2	dCTP pyrophosphatase 1	DCTPP1	ENSG00000179958
-1.25728	-1.46676	-1.24137	-1.92719		0.598547	-0.222259	P37275;P37275-4;P37275-5;P37275-2;P37275-3;H0YND9;H0YMD3;H0YMN2;O60315;F6TDF5;O60315-2;U3KQ51;E7ESP8;E7EUW9	Zinc finger E-box-binding homeobox 1	ZEB1	ENSG00000148516;ENSG00000169554
1.13451	1.34126	1.34683	0.719642		0.598605	-0.204647	Q9P013	Spliceosome-associated protein CWC15 homolog	CWC15	ENSG00000150316
0.874714	0.558129	0.549593	0.67274		0.598644	-0.105255	Q96JB5;Q96JB5-4;J3QQY1;Q96JB5-2;J3QS62;Q96JB5-3;J3QL86;J3KRK4;J3KS63;J3QRM1;J3KRI2;J3QL95;J3KTA5;J3QQS7	CDK5 regulatory subunit-associated protein 3	CDK5RAP3	ENSG00000108465
0.531123	0.560008	0.588764	0.358739		0.598737	-0.0718141	Q0VGL1;A0A087WVU0;A0A087WT92;A0A087X1E5;A0A087WV46;C9JXA7	Ragulator complex protein LAMTOR4;Ragulator complex protein LAMTOR4, N-terminally processed	LAMTOR4	ENSG00000188186
2.06646	1.805	2.11739	1.9471		0.599223	0.0965179	Q96C36;A0A087WTV6;J3KR12;A0A087WZR9	Pyrroline-5-carboxylate reductase 2;Pyrroline-5-carboxylate reductase	PYCR2	ENSG00000143811;ENSG00000255835
-1.15431	-1.66846	-1.48821	-1.6722		0.59941	-0.16882	Q03135;E9PCT5	Caveolin-1;Caveolin	CAV1	ENSG00000105974
-3.72155	-3.69324	-3.53166	-4.4531		0.599421	-0.284986	Q6ZN55;A0A0C4DFM2;Q6ZN55-2;A0A087WUK5;M0R133	Zinc finger protein 574	ZNF574	ENSG00000105732
4.12785	3.59104	4.30281	3.85017		0.599461	0.217043	P62879;E7EP32;C9JXA5;P62879-2	Guanine nucleotide-binding protein G(I)/G(S)/G(T) subunit beta-2	GNB2	ENSG00000172354
-3.84838	-3.73343	-3.67277	-4.30823		0.599479	-0.199598	Q86VZ4;Q5VYB9	Low-density lipoprotein receptor-related protein 11	LRP11	ENSG00000120256
0.206182	-0.0557611	0.171671	-0.422214		0.599716	-0.200482	Q9H267;F5H008;Q9H267-2;G3V3F9	Vacuolar protein sorting-associated protein 33B	VPS33B	ENSG00000184056
-0.683269	-0.75901	-0.603926	-1.22442		0.599783	-0.193035	O60507;C9J3I4	Protein-tyrosine sulfotransferase 1	TPST1	ENSG00000169902
-0.0494441	0.117987	0.549181	-0.079245		0.600008	0.200697	O95758;O95758-5;O95758-2;O95758-1;O95758-6;O95758-4;O95758-7;X6R242;B1ALY4	Polypyrimidine tract-binding protein 3	PTBP3	ENSG00000119314
1.53404	1.83209	1.72611	1.3382		0.600125	-0.150912	Q9Y490	Talin-1	TLN1	ENSG00000137076
-4.26161	-4.95035	-5.96549	-4.33701		0.600242	-0.545267	A2RU67;Q69YM1	Uncharacterized protein KIAA1467	KIAA1467	ENSG00000084444
-4.89944	-6.14599	-5.20234	-5.07028		0.600379	0.38641	Q9BTT6;Q5T0G3;Q9BTT6-2	Leucine-rich repeat-containing protein 1	LRRC1	ENSG00000137269
3.73684	3.91296	3.91152	3.4118		0.600564	-0.16324	P55769;B1AHD1	NHP2-like protein 1;NHP2-like protein 1, N-terminally processed	NHP2L1	ENSG00000100138
1.41348	1.14446	1.46067	1.29267		0.600615	0.0977024	O94826	Mitochondrial import receptor subunit TOM70	TOMM70A	ENSG00000154174
1.23768	0.950087	1.49384	-0.620074		0.600701	-0.657004	P33552	Cyclin-dependent kinases regulatory subunit 2	CKS2	ENSG00000123975
1.88781	2.17848	2.27483	2.02671		0.6009	0.117625	Q12874	Splicing factor 3A subunit 3	SF3A3	ENSG00000183431
-8.44292	-7.25775	-8.68492	-7.89247		0.601239	-0.43836	A8MQ14;A0A087X0M6	Zinc finger protein 850	ZNF850	ENSG00000267041
2.52777	2.20724	2.37595	2.0984		0.601336	-0.130327	E5RJV1	Serine/threonine-protein phosphatase 2A 55 kDa regulatory subunit B alpha isoform	PPP2R2A	ENSG00000221914
-1.01858	-1.21269	-1.06181	-1.41973		0.601397	-0.125134	Q96L92;Q96L92-3;Q96L92-2;A0A0C4DFU6;Q96L92-4	Sorting nexin-27	SNX27	ENSG00000143376
-6.28052	-5.21558	-5.05955	-5.67948		0.601539	0.378539	Q9Y5W8;Q9Y5W8-2;A0A087WUZ7;F8W8A9;Q9NSH0	Sorting nexin-13	SNX13	ENSG00000071189
-2.47823	-1.96606	-2.1298	-2.86489		0.601561	-0.275205	Q9C0H6-2;Q9C0H6	Kelch-like protein 4	KLHL4	ENSG00000102271
0.527	1.06463	0.749483	0.470417		0.601928	-0.185865	Q9BRT2;Q5TAQ0;V5IRT4	Ubiquinol-cytochrome-c reductase complex assembly factor 2	UQCC2	ENSG00000137288
2.87464	2.74874	2.92261	2.80599		0.602217	0.0526105	P17655	Calpain-2 catalytic subunit	CAPN2	ENSG00000162909
4.94243	4.73371	5.00024	4.83789		0.602509	0.0809944	P27824;P27824-2;P27824-3;D6RGY2;H0Y9Q7;D6RDP7;D6RFL1;D6RB85;D6RAU8;H0Y9H1;D6RAQ8;D6RHJ3;D6RD16;D6RG29	Calnexin	CANX	ENSG00000127022
-2.76519	-2.61047	-1.43362	-2.98727		0.603113	0.477386	Q7Z333;Q7Z333-4;Q7Z333-3;X6RI79	Probable helicase senataxin	SETX	ENSG00000107290
-1.11002	-0.585705	-0.28731	-3.24248		0.603344	-0.917031	Q9UBK8;Q9UBK8-2;H0Y8S9;H0Y9D5;D6RAZ2;D6RF21;D6RGC7;H0Y963;D6RIS8;D6RAY3;H0Y9Q0;Q9UBK8-3	Methionine synthase reductase	MTRR	ENSG00000124275
-1.56545	-2.37388	-2.06612	-2.4099		0.603432	-0.268344	Q9H0R3;H0Y870;H0Y861;Q8TDQ4;Q5SSC2;H0Y8D0;H7C5C5;Q9H0R3-2	Transmembrane protein 222	TMEM222	ENSG00000186501
-5.09522	-2.41406	-6.07741	-3.64337		0.603552	-1.10574	O95235;O95235-2;D6RBN1;D6R9E4;H0YAC9	Kinesin-like protein KIF20A	KIF20A	ENSG00000112984
-2.34596	-3.06094	-2.39956	-2.55996		0.603638	0.22369	Q86X10;A2A2F0;Q86X10-2;Q86X10-4	Ral GTPase-activating protein subunit beta	RALGAPB	ENSG00000170471
-1.91597	-2.55108	-1.97215	-2.09961		0.603811	0.197645	Q9UK61;Q9UK61-3;Q9UK61-4;Q9UK61-2;A0A087X0F1	Protein FAM208A	FAM208A	ENSG00000163946
-10.512	-11.0665	-9.42577	-11.0859		0.604199	0.533425	A0A024RAC6;Q14241	Transcription elongation factor B polypeptide 3	TCEB3	ENSG00000011007
0.312659	0.217292	0.915353	0.109239		0.604286	0.247321	Q9Y4P3;E9PF19;Q96E41;A0A087WXC6;F8WDI9;F8WCR3	Transducin beta-like protein 2	TBL2	ENSG00000106638
-2.40259	-1.99974	-2.16745	-2.59099		0.604355	-0.178059	Q8WW01;F2Z3M0;E9PPN1;Q8WW01-2	tRNA-splicing endonuclease subunit Sen15	TSEN15	ENSG00000198860
2.46188	2.07299	2.25609	1.99277		0.604494	-0.143006	Q5SRQ6;P67870;Q5SRQ3;N0E472;A0A0G2JM12;N0E644;A0A0G2JM58	Casein kinase II subunit beta	CSNK2B;CSNK2B-LY6G5B-1181;CSNK2B-LY6G5B--991	ENSG00000204435;ENSG00000206406;ENSG00000224398;ENSG00000224774;ENSG00000228875;ENSG00000230700;ENSG00000232960;ENSG00000263020
-1.33451	-2.7541	-1.58414	-1.63942		0.604536	0.432525	Q9H000;C9J494;Q9H000-2	Probable E3 ubiquitin-protein ligase makorin-2	MKRN2	ENSG00000075975
1.40497	1.12915	1.4869	1.26333		0.60468	0.108051	Q9Y2L1;Q9Y2L1-2;G3V1J5;F2Z2C0	Exosome complex exonuclease RRP44	DIS3	ENSG00000083520
1.6075	0.987709	1.23408	0.944859		0.604697	-0.208131	Q15654;A0A0D9SFS2;H7BZE2;Q15654-3;Q15654-2	Thyroid receptor-interacting protein 6	TRIP6	ENSG00000087077
-2.14757	-2.58615	-2.31655	-2.82633		0.604791	-0.204581	Q5HYI7;Q5HYI7-4;Q5HYI7-5;Q5HYI7-2	Metaxin-3	MTX3	ENSG00000177034
-4.07836	-3.49091	-3.61089	-3.60094		0.604825	0.178722	Q9ULX9;Q9ULX9-2;B0QY71;B0QY70	Transcription factor MafF	MAFF	ENSG00000185022
-3.08645	-3.92484	-3.65217	-2.48511		0.604906	0.437009	Q6ZN30;B1APH0;Q06HB9;Q06HC2;F5H586;H0Y6W5;Q6ZN30-2	Zinc finger protein basonuclin-2	BNC2	ENSG00000173068
1.97714	2.33296	2.13579	1.92199		0.605126	-0.126162	Q9NP97;B1AKR6;Q8TF09;H3BPA0;Q7Z4M1;H3BQI1;Q9NP97-2	Dynein light chain roadblock-type 1	DYNLRB1	ENSG00000125971;ENSG00000168589
-3.45368	-4.18052	-3.92853	-4.17094		0.605449	-0.232635	Q8NBI6;Q8NBI6-2;Q8NBI6-3;F8WEN6;H7C2F4	Xyloside xylosyltransferase 1	XXYLT1	ENSG00000173950
-7.01852	-6.09148	-6.4626	-7.48496		0.605644	-0.418777	P12883	Myosin-7	MYH7	ENSG00000092054
-5.06106	-5.21375	-5.06107	-5.48944		0.605998	-0.137852	Q6NSJ0;X6RA92	Uncharacterized family 31 glucosidase KIAA1161	KIAA1161	ENSG00000164976
-2.98412	-3.46594	-2.8335	-3.23601		0.606055	0.190275	Q9NW08;Q9NW08-2;F8VRU2	DNA-directed RNA polymerase III subunit RPC2	POLR3B	ENSG00000013503
-1.95294	-2.20397	-1.86784	-2.08708		0.606089	0.101	Q8N201;H7C582	Integrator complex subunit 1	INTS1	ENSG00000164880
4.1888	3.37549	4.52551	3.7285		0.606302	0.344856	P59998;F8WCF6;P59998-3;H7C0A3;F8WDD7;A0A0A6YYG9;P59998-2;F8WE39;F8WDW3	Actin-related protein 2/3 complex subunit 4	ARPC4;ARPC4-TTLL3	ENSG00000241553;ENSG00000250151
-0.166131	-0.633529	-0.47359	-0.623246		0.60639	-0.148588	A1L0T0;E9PJS0;E9PL44;E9PNL1	Acetolactate synthase-like protein	ILVBL	ENSG00000105135
1.60734	0.886444	1.46887	1.46088		0.606834	0.217984	Q16822;B4DW73;H0YML5;P35558;P35558-2	Phosphoenolpyruvate carboxykinase [GTP], mitochondrial	PCK2	ENSG00000100889;ENSG00000124253
-0.382096	-0.699471	-0.602479	-0.676048		0.606922	-0.0984798	Q9Y3L3;Q9Y3L3-2;F8WEQ3	SH3 domain-binding protein 1	SH3BP1	ENSG00000100092
-0.563909	-1.39552	-0.517858	-0.890664		0.606958	0.275454	Q96I36	Cytochrome c oxidase assembly protein COX14	COX14	ENSG00000178449
-2.19656	-3.22676	-2.22277	-2.54784		0.607111	0.32636	Q96L91;Q96L91-3;Q96L91-5;Q96L91-2;Q96L91-4;A0A0A0MR70;A0A0A0MR72;A0A0A0MR80;Q6ZTU2;F2Z2G7;H9KV84;Q6ZTU2-4;Q6ZTU2-5;Q6ZTU2-2;Q6ZTU2-6	E1A-binding protein p400	EP400	ENSG00000183495;ENSG00000185684
-0.0319335	0.0498898	0.0776698	-0.283087		0.607316	-0.111687	Q96AX1;H3BMM5;F5H6Y0;F5H2X5;F5H7N5	Vacuolar protein sorting-associated protein 33A	VPS33A	ENSG00000139719;ENSG00000256861
-0.441908	-1.40041	-0.90735	-0.224512		0.607402	0.355227	Q9H2D1;E5RGK5;E5RFL3;E5RGT9	Mitochondrial folate transporter/carrier	SLC25A32	ENSG00000164933
-0.655933	-0.631047	-0.532439	-1.09365		0.607423	-0.169552	Q86V48;Q86V48-2;Q86V48-3;E5RFK8;E5RHU7	Leucine zipper protein 1	LUZP1	ENSG00000169641
-5.29145	-5.60943	-5.64087	-4.60804		0.607619	0.325981	Q8TDN4;Q8TDN4-4;Q8TDN4-2;J3QRY5;V9GYB4	CDK5 and ABL1 enzyme substrate 1	CABLES1	ENSG00000134508
0.307875	0.757071	0.593121	0.0442205		0.607848	-0.213802	Q8IXQ5;Q8IXQ5-2;Q8IXQ5-5;Q8IXQ5-3;Q8IXQ5-4;E5RFN1;H7C259	Kelch-like protein 7	KLHL7	ENSG00000122550
-2.25758	-1.60275	-3.41301	-1.60599		0.607869	-0.579333	Q9UI43;E9PGN6	rRNA methyltransferase 2, mitochondrial	FTSJ2	ENSG00000122687
-5.03913	-5.59776	-5.31682	-5.74335		0.608198	-0.211641	Q5TGY1;A0A075B6H3;Q5TGY1-2	Transmembrane and coiled-coil domain-containing protein 4	TMCO4	ENSG00000162542
-3.65239	-3.87604	-3.57482	-4.56452		0.608288	-0.30545	Q15596;E7EWM1;H0YBB6	Nuclear receptor coactivator 2	NCOA2	ENSG00000140396
3.37991	3.40631	3.47148	3.07721		0.608824	-0.118765	Q14152;Q14152-2	Eukaryotic translation initiation factor 3 subunit A	EIF3A	ENSG00000107581
-4.94	-5.3449	-3.28703	-5.59184		0.608971	0.703014	Q7L273;K7ENB5;K7EQN1	BTB/POZ domain-containing protein KCTD9	KCTD9	ENSG00000104756
-2.82128	-2.30075	-2.54977	-2.97665		0.609043	-0.202195	Q9HCS5	Band 4.1-like protein 4A	EPB41L4A	ENSG00000129595
-0.0357819	-0.224886	-0.128795	-0.275666		0.609135	-0.0718967	P00156	Cytochrome b	MT-CYB	ENSG00000198727
0.329489	0.372366	-1.65726	0.853129		0.609537	-0.75299	Q5T1C6;F6XC58;E9PLJ7	Acyl-coenzyme A thioesterase THEM4	THEM4	ENSG00000159445
-1.91598	-2.36421	-2.25816	-2.29143		0.609772	-0.1347	O15439;O15439-2;O15439-3;O15439-4;O95255;A0A0G2JMM2;A0A0G2JMG3	Multidrug resistance-associated protein 4	ABCC4	ENSG00000091262;ENSG00000125257
-2.64657	-2.76774	-2.2944	-2.80554		0.610292	0.157185	Q7Z6E9;Q7Z6E9-2;Q7Z6E9-4;H3BSK8;H3BUN0;I3L3Y2;Q7Z6E9-3;A0A087WY32	E3 ubiquitin-protein ligase RBBP6	RBBP6	ENSG00000122257
1.96156	1.74174	1.9076	1.53894		0.610416	-0.128385	P62330	ADP-ribosylation factor 6	ARF6	ENSG00000165527
-2.92254	-3.38888	-2.79856	-3.16018		0.610745	0.176337	O60353;O60353-2;G5EA13;E5RJG0	Frizzled-6	FZD6	ENSG00000164930
-5.1783	-6.00781	-5.59734	-6.20223		0.610789	-0.306731	Q92485;F8VWW8;Q92485-2;Q5T0Y8;F8VXS3	Acid sphingomyelinase-like phosphodiesterase 3b	SMPDL3B	ENSG00000130768
-4.17914	-3.88349	-3.46659	-4.1509		0.611012	0.222567	O15021;E7EWQ5;J3QT34;O15021-2;O15021-3;O15021-1;H7C1I9;D6RAK1;F8WBH1;C9J249	Microtubule-associated serine/threonine-protein kinase 4	MAST4	ENSG00000069020
-3.2598	-2.53893	-3.08559	-3.14504		0.611023	-0.215953	Q13415	Origin recognition complex subunit 1	ORC1	ENSG00000085840
-3.91107	-4.38925	-4.18664	-4.43554		0.611053	-0.160932	O60779-2	Thiamine transporter 1	SLC19A2	ENSG00000117479
-0.7182	-0.968077	-1.0933	-0.815873		0.611095	-0.11145	Q9BUI4;E9PHH9	DNA-directed RNA polymerase III subunit RPC3	POLR3C	ENSG00000186141
1.15616	1.0977	1.34223	0.272867		0.611396	-0.319384	Q96EL3;B9A051	39S ribosomal protein L53, mitochondrial	MRPL53	ENSG00000204822
-4.36878	-3.84304	-4.06664	-4.58587		0.611427	-0.220341	P04745;P04746;P19961;Q5T085;P19961-2;CON__Q3MHH8;P04746-2;C9JWK7;C9J2Z5;Q5T084;H7BZQ8	Alpha-amylase 1;Pancreatic alpha-amylase;Alpha-amylase 2B;Alpha-amylase	AMY1A;AMY2A;AMY2B;AMY1B	ENSG00000174876;ENSG00000187733;ENSG00000237763;ENSG00000240038;ENSG00000243480
-0.160027	0.061699	0.0114936	-0.376159		0.611428	-0.133169	Q7L523;Q5VZM2-2;Q5VZM2;Q5VZM0	Ras-related GTP-binding protein A;Ras-related GTP-binding protein B	RRAGA;RRAGB	ENSG00000083750;ENSG00000155876
0.645036	0.670176	0.732402	0.639943		0.611492	0.0285663	Q9Y5J1;J3KSR7;J3QR85;J3QRG0;F6VJE8	U3 small nucleolar RNA-associated protein 18 homolog	UTP18	ENSG00000011260
-0.549569	-1.03097	-0.799991	-1.12773		0.611557	-0.173593	Q9NT62;Q9NT62-2;F8WDI0	Ubiquitin-like-conjugating enzyme ATG3	ATG3	ENSG00000144848
0.884783	1.019	1.14266	0.18415		0.611574	-0.288484	Q9Y6A9;C9JBL1;X6R2S6	Signal peptidase complex subunit 1	SPCS1	ENSG00000114902
4.97418	4.49805	5.42587	4.6096		0.611628	0.281619	P52272-2;P52272;A0A087X0X3;M0R019;M0R2T0;M0R2I7;M0R0N3;M0QYQ7;M0QY96;M0R0Y6;M0QYL3	Heterogeneous nuclear ribonucleoprotein M	HNRNPM	ENSG00000099783
-0.137083	-1.26995	-1.00975	-1.07356		0.611632	-0.338141	Q86UD0	Suppressor APC domain-containing protein 2	SAPCD2	ENSG00000186193
-2.2907	-2.69436	-2.50573	-2.16434		0.611746	0.157492	Q9BQC3;Q9BQC3-3;H0YCR5;Q9BQC3-2;H0YED1	Diphthamide biosynthesis protein 2	DPH2	ENSG00000132768
1.77319	1.89869	2.01261	1.80418		0.61184	0.0724583	Q9UHD8	Septin-9	SEPTIN9	ENSG00000184640
1.28798	1.7053	1.43788	1.29219		0.611932	-0.131605	O43765;K7EMD6	Small glutamine-rich tetratricopeptide repeat-containing protein alpha	SGTA	ENSG00000104969
-1.04094	-1.55804	-1.00016	-1.25549		0.612006	0.171668	Q8N9N2-2;Q8N9N2;H0YCB3;H0YE76;H0YER2;E9PM82;E9PR40;E9PQZ6;E9PKM6;E9PQ44;E9PJM2;E9PL92	Activating signal cointegrator 1 complex subunit 1	ASCC1	ENSG00000138303
-1.13613	-1.4471	-1.55389	-1.277		0.612306	-0.123831	P20337	Ras-related protein Rab-3B	RAB3B	ENSG00000169213
-3.72381	-2.99494	-3.31102	-4.00629		0.612629	-0.299279	Q8NE01;Q8NE01-2;Q8NE01-3	Metal transporter CNNM3	CNNM3	ENSG00000168763
-1.19293	-0.708896	-1.19009	-1.01707		0.612747	-0.152668	O14810;D6RAG3;D6RI11	Complexin-1	CPLX1	ENSG00000168993
-1.49326	-2.13445	-1.98907	-2.0199		0.612789	-0.190632	Q9HC21;Q9HC21-2;J3KRY6;J3KSI7;J3QL84;J3KS44;J3QLV3;J3KSB1;J3KTL0	Mitochondrial thiamine pyrophosphate carrier	SLC25A19	ENSG00000125454
-4.57187	-4.49557	-4.44735	-4.88233		0.612869	-0.131116	Q96N64;Q96N64-3;Q96N64-2;H0YC06	PWWP domain-containing protein 2A	PWWP2A	ENSG00000170234
-8.71217	-8.94315	-9.36	-6.72471		0.61291	0.785302	Q9Y618;Q9Y618-3;C9JE98;C9J0Q5;C9JFD3;Q9Y618-5;Q9Y618-4;C9J7T7;C9JQE8;Q9Y618-2;H7C1J7;C9J330;C9JNV9;H7C184;H0YGK8	Nuclear receptor corepressor 2	NCOR2	ENSG00000196498
-2.09368	-3.20386	-2.2682	-2.36786		0.613052	0.330745	Q9NUT2;Q9NUT2-5;Q9NUT2-4;Q9NUT2-2;Q9NUT2-3;C9JYI3;C9JTY4;H7C5K9	ATP-binding cassette sub-family B member 8, mitochondrial	ABCB8	ENSG00000197150
-3.725	-4.32588	-3.81858	-3.87444		0.6133	0.178931	Q96MX3;A0A087WVT1	Zinc finger protein 48	ZNF48	ENSG00000180035
-5.47097	-6.0538	-5.86702	-6.01415		0.613356	-0.1782	Q96F44;Q96F44-3;R4GMV1;R4GNB9;Q96F44-2	E3 ubiquitin-protein ligase TRIM11	TRIM11	ENSG00000154370
-3.7774	-5.43404	-4.05142	-4.17536		0.613461	0.492332	Q9NUX5;A8MTK3;Q5MJ34;B7Z7M5;Q9NUX5-2;Q5MJ35;V9GY10;V9GZ21;V9GYE6	Protection of telomeres protein 1	POT1	ENSG00000128513
-4.87913	-5.37222	-4.80026	-5.10719		0.61381	0.171947	Q86YD1;M0QY25;Q86YD1-2;A0A0C4DGR2;Q86YD1-3;M0QYH6;M0QYQ4;M0QZB9;M0QX53	Prostate tumor-overexpressed gene 1 protein	PTOV1	ENSG00000104960
-1.55157	-1.82117	-1.60152	-2.11403		0.613862	-0.17141	Q96PV6-2;Q96PV6;A0A0G2JNN3;A0A087WTE7;C9JMY0;A0A087WUE4;E7EWC7;H7BZP5	Leukocyte receptor cluster member 8	LENG8	ENSG00000167615;ENSG00000274305;ENSG00000276458;ENSG00000276681
-0.989565	-0.866842	-0.700883	-0.976778		0.613886	0.0893726	Q9C0C2;Q9C0C2-2;E9PKK0;E9PKE7	182 kDa tankyrase-1-binding protein	TNKS1BP1	ENSG00000149115
-4.17464	-4.39743	-3.86978	-5.926		0.614047	-0.611856	Q8IWA5;Q8IWA5-3;Q8IWA5-2;K7ER17;K7EPV6;K7ESF5;K7EMR2;K7EMN3;K7ESP7	Choline transporter-like protein 2	SLC44A2	ENSG00000129353
-1.48773	-2.18776	-1.72183	-1.5233		0.614169	0.215178	Q15172;Q15172-2	Serine/threonine-protein phosphatase 2A 56 kDa regulatory subunit alpha isoform	PPP2R5A	ENSG00000066027
0.00284557	-1.80374	-0.0945879	-0.598268		0.614526	0.554019	P50336;H0YFP3;F5GZT7;F5H825;H0YFE1	Protoporphyrinogen oxidase	PPOX	ENSG00000143224
-0.0665726	0.032094	0.176224	-0.059664		0.614579	0.0755192	Q9UHY1;F8W6G1;C9JHZ6;C9JDW7	Nuclear receptor-binding protein	NRBP1	ENSG00000115216
2.72507	2.09546	2.91377	2.39029		0.614672	0.241767	Q16740;M0R208;M0QYV5	ATP-dependent Clp protease proteolytic subunit, mitochondrial;ATP-dependent Clp protease proteolytic subunit	CLPP	ENSG00000125656
-3.99849	-3.81315	-4.17093	-2.85775		0.614763	0.391478	Q8IVL5;Q8IVL5-2;C9JSL4;C9J313	Prolyl 3-hydroxylase 2	LEPREL1	ENSG00000090530
2.93169	2.62954	2.87066	2.86893		0.614807	0.0891806	P05023;P05023-4;P05023-3;P05023-2;H0Y7C1;Q13733;Q5TC02;Q5TC01;P20648;Q5TC05;E9PRA5	Sodium/potassium-transporting ATPase subunit alpha-1	ATP1A1	ENSG00000018625;ENSG00000105675;ENSG00000132681;ENSG00000163399
0.730388	1.19506	1.25333	-0.265291		0.614823	-0.468706	O75880;J3QL56	Protein SCO1 homolog, mitochondrial	SCO1	ENSG00000133028
1.294	1.45532	1.55453	1.349		0.614849	0.0771046	Q13573;G3V3A4;G3V4X8;G3V5R3	SNW domain-containing protein 1	SNW1	ENSG00000100603
-2.51701	-2.8007	-2.24612	-2.73725		0.615263	0.167167	P46939;P46939-2;P46939-4;Q5T097;P46939-3;A0A0D9SG57;A0A0A0MSM3;H0Y337;Q5SYY2;Q4G0X0	Utrophin	UTRN	ENSG00000152818;ENSG00000198947
-5.57756	-6.79891	-5.73469	-5.91425		0.615333	0.363768	P11362;P11362-6;P11362-5;P11362-4;P11362-14;P11362-3;P11362-20;P11362-7;P11362-2;P11362-21;P11362-13;P11362-12;P11362-11;P11362-10;P11362-9;P11362-8	Fibroblast growth factor receptor 1	FGFR1	ENSG00000077782
-0.853479	-1.39564	-1.05576	-1.68101		0.615379	-0.243829	J3KNL6;F1T0I1;O15027;O15027-2;O15027-4;O15027-3;O15027-5;X6RGP5;A0A0C4DH09;Q8N9G1	Protein transport protein Sec16A	SEC16A	ENSG00000148396
-4.69882	-5.22189	-6.07003	-4.70942		0.615465	-0.429371	Q9H329-2;Q9H329	Band 4.1-like protein 4B	EPB41L4B	ENSG00000095203
-0.317664	0.272238	-0.134459	-0.267124		0.615502	-0.178079	Q7Z4Q2;Q7Z4Q2-2;Q7Z4Q2-3	HEAT repeat-containing protein 3	HEATR3	ENSG00000155393
-4.79802	-4.52946	-4.30461	-4.72772		0.615552	0.147575	Q9UBI9	Headcase protein homolog	HECA	ENSG00000112406
3.07992	2.9772	3.04274	2.92024		0.615604	-0.0470701	O75369-8	Filamin-B	FLNB	ENSG00000136068
-1.83127	-2.14759	-2.03057	-2.1466		0.615771	-0.0991516	Q9HBI1;Q9HBI1-3;Q9HBI1-2;A0A087WZB5;B0QYP8	Beta-parvin	PARVB	ENSG00000188677
-4.00831	-3.07704	-4.19582	-3.55468		0.615921	-0.332571	Q92817;K7EKI0;A8MZ36	Envoplakin	EVPL	ENSG00000167880;ENSG00000214860
-5.43572	-6.04047	-6.00143	-4.55012		0.616031	0.462322	Q53T94;Q53T94-2;Q53T94-3;F8WE32;U3KQ75	TATA box-binding protein-associated factor RNA polymerase I subunit B	TAF1B	ENSG00000115750
-5.81777	-5.18023	-5.49473	-5.97118		0.616144	-0.233952	P19419;P19419-2	ETS domain-containing protein Elk-1	ELK1	ENSG00000126767
-0.0996208	-0.0365079	-0.00689516	-0.312905		0.616171	-0.0918357	Q9Y4E8;Q9Y4E8-2;Q9Y4E8-3;Q9Y4E8-4;H0YI31;F8W0H4;F8VZG8;F8VVY7;H0YHM4;H0YI26;H0YH96	Ubiquitin carboxyl-terminal hydrolase 15	USP15	ENSG00000135655
-1.22995	-1.74258	-1.43171	-1.98338		0.616275	-0.221277	Q9UJV9;J3KNN5;D6RGI7;H0YA06;D6RD33	Probable ATP-dependent RNA helicase DDX41	DDX41	ENSG00000183258
0.0429694	0.246955	0.223724	-0.221597		0.616328	-0.143899	P31937;H7BZL2	3-hydroxyisobutyrate dehydrogenase, mitochondrial	HIBADH	ENSG00000106049
-0.739636	-1.30282	-0.8217	-0.887673		0.616412	0.16654	Q15334;A0A087WW77	Lethal(2) giant larvae protein homolog 1	LLGL1	ENSG00000131899
-1.0302	-1.14074	-1.06564	-1.21391		0.616453	-0.054311	Q9Y6K9;A0A087X1B1;Q9Y6K9-2;A0A087X0G7;A0A087WUW6;Q9Y6K9-3;C9JN51;C9JH59;C9J2V2;A0A087WV30;C9JCG6;A0A087X1K7	NF-kappa-B essential modulator	IKBKG	ENSG00000269335
-1.87682	-2.63685	-1.64284	-2.28608		0.616483	0.292377	Q96SZ6;Q96SZ6-3;Q96SZ6-6;Q96SZ6-2;Q96SZ6-4;H0Y721;Q96SZ6-5	CDK5 regulatory subunit-associated protein 1	CDK5RAP1	ENSG00000101391
-0.429716	0.401238	0.0788675	-0.82975		0.616804	-0.361203	Q70JA7	Chondroitin sulfate synthase 3	CHSY3	ENSG00000198108
-0.435815	-1.19758	-0.539263	-2.12736		0.616854	-0.516616	O60344-4	Endothelin-converting enzyme 2;Methyltransferase-like region;Endothelin-converting enzyme 2 region	ECE2	ENSG00000145194
-4.73649	-5.22818	-7.04118	-4.46275		0.61697	-0.769628	Q92800;Q92800-4;Q92800-3;Q92800-2;A0A0A0MSY9;Q92800-5;K7ENP2;K7EK66;K7EJU6;K7EPC0;K7EM79	Histone-lysine N-methyltransferase EZH1	EZH1	ENSG00000108799
0.223792	0.426234	0.340668	0.143773		0.617005	-0.0827923	Q9Y3A4;Q9NSQ0	Ribosomal RNA-processing protein 7 homolog A	RRP7A	ENSG00000189306
-0.704966	0.567662	-0.718184	-0.220021		0.617181	-0.40045	Q9Y248;M0R043;M0QXS3	DNA replication complex GINS protein PSF2	GINS2	ENSG00000131153
-3.49184	-3.37247	-3.10752	-3.51053		0.617254	0.123132	Q9NVM1	Protein eva-1 homolog B	EVA1B	ENSG00000142694
-8.51264	-6.75168	-8.14209	-5.02688		0.617452	1.04768	O75356;G3V4I0;G3V450;G3V3Y0	Ectonucleoside triphosphate diphosphohydrolase 5	ENTPD5	ENSG00000187097
1.55065	1.98279	1.73921	1.5071		0.617555	-0.143567	O95167;S4R3I5;F2Z2C6;A8MVM8;S4R3T6;A8MYJ8	NADH dehydrogenase [ubiquinone] 1 alpha subcomplex subunit 3	NDUFA3	ENSG00000170906;ENSG00000273642;ENSG00000274359;ENSG00000275605;ENSG00000275724;ENSG00000276061;ENSG00000276220;ENSG00000276766;ENSG00000277722;ENSG00000278365
-1.12812	-1.41301	-0.786288	-1.3731		0.617634	0.190871	Q53F19;Q53F19-2;K7EQA5;K7ELP6	Uncharacterized protein C17orf85	C17orf85	ENSG00000074356
-5.41247	-4.84847	-4.92163	-6.10791		0.617673	-0.384305	O60765;Q96LW1;E5RH89;E5RHT5	Zinc finger protein 354A;Zinc finger protein 354B	ZNF354A;ZNF354B	ENSG00000169131;ENSG00000178338
-2.49348	-3.83047	-2.05936	-3.22631		0.617715	0.519143	O14545;F8VNX8;F8VVF3;O14545-2;F8VWK2;S4R2Z9	TRAF-type zinc finger domain-containing protein 1	TRAFD1	ENSG00000135148
-5.62176	-6.82759	-5.99441	-7.65613		0.617726	-0.600595	Q9NZ71;F6WH68;Q9NZ71-9;Q9NZ71-7;Q9NZ71-6;Q9NZ71-2;Q9NZ71-8;Q9NZ71-4;D6RA96;X6RBZ7;A0A0C4DGC7;Q9NZ71-5	Regulator of telomere elongation helicase 1	RTEL1;RTEL1-TNFRSF6B	ENSG00000026036;ENSG00000258366
-6.4141	-6.52403	-7.2999	-3.2951		0.617832	1.17157	Q12955;Q12955-4;Q12955-5;Q12955-7;Q12955-6;A0A087WTF3;A0A087WUY3;A0A087WZ65;H0Y3A4;A0A087X0B4;D6RHY3;A0A087WY90;H0YA66;A0A087WVC2;D6RFK6;H0Y951;B1AQT1;A0A087WZ26;A0A087WTE8;A0A087WWI5;H0Y8Z4;H0Y9E9;H0YAH5;A0A087X0L3;D6RBY7;D6RF31;A0A087WX55	Ankyrin-3	ANK3	ENSG00000151150
-1.92642	-2.27411	-2.15332	-1.72468		0.618102	0.161264	Q53GS7;Q53GS7-2	Nucleoporin GLE1	GLE1	ENSG00000119392
2.2465	1.65535	2.14664	2.10147		0.618287	0.173135	Q8WW59	SPRY domain-containing protein 4	SPRYD4	ENSG00000176422
1.78522	0.539884	1.63164	1.43018		0.618318	0.36836	Q96CS3;D6RBG6	FAS-associated factor 2	FAF2	ENSG00000113194
-0.922344	-0.731048	-0.662422	-1.48263		0.618445	-0.245829	Q9NRG1;Q9NRG1-2;Q9NRG1-3	Phosphoribosyltransferase domain-containing protein 1	PRTFDC1	ENSG00000099256
1.32996	1.34099	1.52904	1.28468		0.618513	0.0713829	Q13405;H0YDP7;E9PNF1;E9PI78	39S ribosomal protein L49, mitochondrial	MRPL49	ENSG00000149792
-1.46111	-1.96413	-1.59395	-1.53582		0.618574	0.147739	Q9H9B1;Q9H9B1-3;Q9H9B1-4;A0A0C4DGF8;A0A0D9SEQ1;A0A0D9SFX4;A0A0D9SER9;A0A0D9SF38;A0A0D9SEP2;A0A0D9SFD7;A0A0D9SEY2;A0A0D9SFM6;A0A0D9SFS4;A0A0D9SER3;A0A0D9SFG7	Histone-lysine N-methyltransferase EHMT1	EHMT1	ENSG00000181090
-1.72986	-1.9949	-1.92455	-1.51617		0.618625	0.142023	Q6NZY4;Q6NZY4-2;F5H6J5;F5GX80;F5GXQ6;F5H803	Zinc finger CCHC domain-containing protein 8	ZCCHC8	ENSG00000033030
-2.05631	-2.55296	-2.23265	-2.07225		0.618776	0.152182	Q6P1X5;H0YC37;H0YB55;E5RI28	Transcription initiation factor TFIID subunit 2	TAF2	ENSG00000064313
6.16176	6.0043	5.85062	6.12896		0.61879	-0.0932407	Q07020;G3V203;J3QQ67;H0YHA7;Q07020-2;F8VYV2;F8VUA6;F8VXR6	60S ribosomal protein L18	RPL18	ENSG00000063177
-3.05172	-3.23032	-3.28618	-2.55988		0.618916	0.217993	Q9UBQ6;C9JEG3;C9IYF5;F5GZK1	Exostosin-like 2;Processed exostosin-like 2	EXTL2	ENSG00000162694
2.54502	3.01652	2.76488	3.15213		0.619106	0.17773	Q7L2H7;Q7L2H7-2;J3KNJ2;H0YCQ8;E9PN86;E7ESM3;E9PRI2	Eukaryotic translation initiation factor 3 subunit M	EIF3M	ENSG00000149100
-2.8337	-3.00075	-2.85083	-3.21885		0.619415	-0.117615	Q9Y666;A0A0G2JNW7;H0YB78;Q9Y666-2	Solute carrier family 12 member 7	SLC12A7	ENSG00000113504
1.98312	2.06947	2.07849	1.81015		0.619637	-0.0819777	O60701;O60701-3;O60701-2;E7ETF4;E7ER83;E7ER95;D6RHF4;E9PBD2	UDP-glucose 6-dehydrogenase	UGDH	ENSG00000109814
0.054983	-0.265059	0.153913	-0.119266		0.619656	0.122362	Q92797;A0A087WUE9;M0R3C7;Q92797-2;M0QXP5;M0R180;M0R1C2;M0R033;M0R039	Symplekin	SYMPK	ENSG00000125755
-4.36298	-5.49024	-4.42868	-4.74382		0.61967	0.34036	Q8IZ21;Q8IZ21-3;Q8IZ21-2	Phosphatase and actin regulator 4	PHACTR4	ENSG00000204138
-2.20447	-2.00173	-2.09899	-1.96643		0.619878	0.0703915	Q8WVM7;Q8WVM7-2;Q68DW7;H7C595;C9JJQ0	Cohesin subunit SA-1	STAG1;DKFZp781D1416	ENSG00000118007
-4.24797	-4.27612	-4.36551	-3.87034		0.61989	0.144123	Q7Z6L1;Q7Z6L1-2;Q7Z6L1-4;Q7Z6L1-3	Tectonin beta-propeller repeat-containing protein 1	TECPR1	ENSG00000205356
-0.782906	-0.889851	-0.704877	-1.34512		0.619899	-0.188621	Q9HCN4;Q9HCN4-4;Q9HCN4-5;Q9HCN4-3;Q9HCN4-2;F8WD09	GPN-loop GTPase 1	GPN1	ENSG00000198522
-6.00385	-5.22738	-5.02652	-5.63246		0.619984	0.286123	Q96MT1;Q96MT1-2;Q96MT1-4;Q96MT1-3;Q96MT1-5	RING finger protein 145	RNF145	ENSG00000145860
1.18119	1.02635	1.16056	0.840346		0.62	-0.103323	Q9H9J2	39S ribosomal protein L44, mitochondrial	MRPL44	ENSG00000135900
-3.87498	-2.49301	-2.89937	-2.65312		0.62002	0.407749	Q6NW29;K4DI92;D6RCM5;D6RDH6;D6R9C7;E7EV43;Q6NW29-2	RWD domain-containing protein 4	RWDD4	ENSG00000182552
-0.51063	-0.392031	-0.783611	-0.369203		0.620358	-0.125077	Q9BQL6;G3V1L6;Q9BQL6-4;Q9BQL6-2;Q9BQL6-3;Q5JWV4	Fermitin family homolog 1	FERMT1	ENSG00000101311
-1.97058	-1.68794	-1.36679	-1.92744		0.620432	0.182144	Q5VZE5;Q5VZE5-2	N-alpha-acetyltransferase 35, NatC auxiliary subunit	NAA35	ENSG00000135040
-5.37813	-5.5894	-5.53342	-5.55748		0.620454	-0.0616817	Q64LD2;H0YJW0;Q64LD2-2;G3V2K8;G3V367	WD repeat-containing protein 25	WDR25	ENSG00000176473
-1.45693	-1.3085	-1.58696	-1.34373		0.620547	-0.0826352	Q7Z2E3;Q7Z2E3-9;Q7Z2E3-11;Q7Z2E3-7;F8W6G5;C9JZ40;A0A0A0MRW7;Q7Z2E3-3;Q7Z2E3-5;Q7Z2E3-10;Q7Z2E3-8;C9J8U3;Q7Z2E3-13;Q7Z2E3-4;Q7Z2E3-6;Q7Z2E3-2;F8WBD6;E7EUY4;F8WBM3;Q6JV79;E7EVB7;Q7Z2E3-12	Aprataxin	APTX	ENSG00000137074
2.03481	2.18161	0.875818	2.4333		0.620569	-0.453647	P24390;M0R1Y2;P33947;P24390-2;P33947-2	ER lumen protein-retaining receptor 1;ER lumen protein-retaining receptor;ER lumen protein-retaining receptor 2	KDELR1;KDELR2	ENSG00000105438;ENSG00000136240
-1.60942	-1.10315	-1.86514	-1.29117		0.620666	-0.22187	O75410;O75410-2;O75410-7;E7EVI4;E7ET87;O75410-3;H0YAY0;R4GMT7;E5RFM9;O75410-6;O75410-5;O75410-4;H0YBT8;B4E3H6;O75410-8;E5RJG6;E5RJU4;A0A0C4DGD3;A0A0C4DGD5	Transforming acidic coiled-coil-containing protein 1	TACC1	ENSG00000147526
-2.69828	-3.85809	-2.48114	-3.26396		0.620671	0.405639	Q9H5H4;H3BS42	Zinc finger protein 768	ZNF768	ENSG00000169957
4.13456	3.97661	4.01681	4.00247		0.620892	-0.0459445	Q9UL46;A0A087X1Z3;H0YM70;H0YKU2;H0YLG1;H0YLD2	Proteasome activator complex subunit 2	PSME2	ENSG00000100911
-4.29456	-5.12348	-4.82662	-5.09631		0.621	-0.25244	O75071	EF-hand calcium-binding domain-containing protein 14	EFCAB14	ENSG00000159658
-2.81466	-2.31767	-1.95863	-2.67079		0.621057	0.251454	Q9UBP0;Q9UBP0-3;Q9UBP0-4;Q9UBP0-2	Spastin	SPAST	ENSG00000021574
-1.33862	-1.49819	-1.88387	0.334442		0.621195	0.643693	Q96S19;A0A087WYU2;Q96S19-3;Q96S19-5;H3BS73;H3BNB2;Q96S19-2;Q96S19-6;Q96S19-4;H3BRT2;H3BQ55;H3BMF3;H3BNT3	UPF0585 protein C16orf13	C16orf13	ENSG00000130731
3.60157	3.77153	3.80542	3.6874		0.621306	0.0598649	Q9Y3F4;Q9Y3F4-2;H0YH33	Serine-threonine kinase receptor-associated protein	STRAP	ENSG00000023734
-1.18154	-1.5302	-1.23125	-1.93411		0.621574	-0.226812	A0A0C4DFN1;Q8IWA4;Q8IWA4-3;Q8IWA4-2;H7C5H5;C9JXQ1;C9JQT7	Mitofusin-1	MFN1	ENSG00000171109
1.81201	2.26856	2.03512	2.37418		0.62164	0.164365	P16188	HLA class I histocompatibility antigen, A-30 alpha chain	HLA-A	ENSG00000206503
0.443051	0.199498	0.401667	-0.0616417		0.621687	-0.151262	O95295	SNARE-associated protein Snapin	SNAPIN	ENSG00000143553
-7.35106	-7.64318	-7.82032	-6.25233		0.621776	0.460796	F5H2T0;H0YDF3	Elongator complex protein 1	IKBKAP	ENSG00000070061
-2.78488	-1.97302	-2.34425	-1.87081		0.621893	0.271422	Q9NXR1;Q9NXR1-2;X5DR54;I3L2R9;I3L522;I3L2R3;I3L533;I3L2T8;Q9GZM8;I3L3G9;I3L2S8;J3QSD2;J3QRZ1;A6NIZ0;Q9GZM8-3;Q9GZM8-2	Nuclear distribution protein nudE homolog 1	NDE1	ENSG00000072864;ENSG00000166579
1.24565	0.433523	1.08823	1.06017		0.62199	0.234614	Q7LG56;Q7LG56-6;H0YAV1;A0A0C4DGZ6;Q7LG56-2;Q7LG56-3;Q7LG56-5	Ribonucleoside-diphosphate reductase subunit M2 B	RRM2B	ENSG00000048392
-3.0998	-2.72907	-2.8288	-3.38666		0.622136	-0.193298	Q96EK4	THAP domain-containing protein 11	THAP11	ENSG00000168286
0.848523	-0.024325	0.0857729	0.22802		0.622151	-0.255202	P29372;P29372-5;P29372-4;P29372-2;A2IDA3	DNA-3-methyladenine glycosylase	MPG	ENSG00000103152
5.14626	5.12255	5.25517	4.68369		0.622319	-0.16497	P61981	14-3-3 protein gamma;14-3-3 protein gamma, N-terminally processed	YWHAG	ENSG00000170027
7.92533	7.98702	7.84369	7.98159		0.622634	-0.0435295	P0C0S8;Q9BTM1;Q99878;Q93077;Q96KK5;Q9BTM1-2;H0YFX9	Histone H2A type 1;Histone H2A.J;Histone H2A type 1-J;Histone H2A type 1-C;Histone H2A type 1-H;Histone H2A	HIST1H2AG;H2AFJ;HIST1H2AJ;HIST1H2AC;HIST1H2AH	ENSG00000180573;ENSG00000196747;ENSG00000196787;ENSG00000246705;ENSG00000274997;ENSG00000275221;ENSG00000276368;ENSG00000276903;ENSG00000278677
-2.71148	-2.82069	-2.69299	-3.05947		0.622761	-0.110146	Q13371;Q13371-2;H0Y3M0;H0Y5D3	Phosducin-like protein	PDCL	ENSG00000136940
1.04087	0.250121	0.803049	0.951176		0.622902	0.231619	Q12797;Q12797-10;A0A087WUJ2;A0A087WW51;E5RHK2	Aspartyl/asparaginyl beta-hydroxylase	ASPH	ENSG00000198363
-1.5157	-1.57293	-1.17256	-1.64313		0.622911	0.136474	Q9H6R0;I3L1L6;Q9H6R0-2;Q05BE5;I3L0M5	Putative ATP-dependent RNA helicase DHX33	DHX33	ENSG00000005100
4.04306	4.74227	4.78305	4.44855		0.622933	0.223132	P99999;C9JFR7;CON__P62894	Cytochrome c	CYCS	ENSG00000172115
-2.79327	-2.78636	-2.3989	-2.89509		0.623011	0.142822	Q8NC54	Keratinocyte-associated transmembrane protein 2	KCT2	ENSG00000113583
1.48972	0.972295	0.825917	1.25079		0.623074	-0.192653	Q15435;C9JD73;H7C003;Q15435-3;Q15435-2;B5MBZ8;C9J177;C9JRC4;Q15435-5;Q15435-4;H7C3Q5	Protein phosphatase 1 regulatory subunit 7	PPP1R7	ENSG00000115685
0.390342	0.644521	0.658944	-0.065271		0.623456	-0.220595	Q8NFU3;Q8NFU3-4;R4GNF9;Q8NFU3-2;Q8NFU3-3	Thiosulfate sulfurtransferase/rhodanese-like domain-containing protein 1	TSTD1	ENSG00000215845
-3.37445	-3.37196	-3.32522	-3.55092		0.623485	-0.0648664	Q12830;Q12830-2;Q12830-4;E7ETD6;F5GXF5;A0A0A0MR81;E9PE19;J3QQK4;J3KSK9;J3QQQ8;J3KSY0;F5H176	Nucleosome-remodeling factor subunit BPTF	BPTF	ENSG00000171634
-4.0715	-3.85429	-3.78189	-4.66854		0.623522	-0.262315	P23229;P23229-3;P23229-5;H7BZ97;C9JXX7	Integrin alpha-6;Integrin alpha-6 heavy chain;Integrin alpha-6 light chain;Processed integrin alpha-6	ITGA6	ENSG00000091409
-0.419647	-0.750778	-0.590219	-0.80792		0.623568	-0.113857	Q9NRD1;J3KQ72	F-box only protein 6	FBXO6	ENSG00000116663
-4.22364	-3.48432	-3.74	-3.52579		0.623665	0.221085	Q9NS18;Q9NS18-2	Glutaredoxin-2, mitochondrial	GLRX2	ENSG00000023572
-0.344229	-0.258749	-0.238214	-0.551074		0.623666	-0.0931548	P80217;P80217-2	Interferon-induced 35 kDa protein	IFI35	ENSG00000068079
-1.75755	-1.8668	-1.85273	-1.62823		0.623758	0.0716923	Q8IYB7;Q8IYB7-2;H7C440;Q8IYB7-3;Q8IYB7-4;Q8IYB7-5;C9JGP4;H7C036;H7C1Q8	DIS3-like exonuclease 2	DIS3L2	ENSG00000144535
-4.28452	-4.81918	-4.3054	-5.60416		0.624052	-0.402928	P42338;H0Y871;Q68DL0;F8WDJ8;H7C565;C9JYX0;H7C527	Phosphatidylinositol 4,5-bisphosphate 3-kinase catalytic subunit beta isoform	PIK3CB;DKFZp779K1237	ENSG00000051382
5.82973	6.04297	5.96597	5.71991		0.624055	-0.0934074	P23284	Peptidyl-prolyl cis-trans isomerase B	PPIB	ENSG00000166794
-2.69631	-3.71358	-3.09475	-4.15977		0.624207	-0.422311	A0A0A6YYL2;P0DMM9-3;P0DMN0;P0DMM9;P0DMM9-2;H3BPL6;H3BNY7;H3BRT0;E9PKW4;E9PM76	Sulfotransferase;Sulfotransferase 1A3;Sulfotransferase 1A4	SULT1A4;SULT1A3	ENSG00000197165;ENSG00000213648;ENSG00000261052
0.810222	0.0641658	1.03339	0.401369		0.624419	0.280188	Q8NFV4;Q8NFV4-4;Q8NFV4-6;C9J7Q4;H7BZ58;H0YC52;H7C396;Q8NFV4-3;Q8NFV4-2;Q8NFV4-5	Alpha/beta hydrolase domain-containing protein 11	ABHD11	ENSG00000106077
-5.29887	-4.70157	-5.33162	-3.64379		0.624758	0.512509	Q9HAH1;A0A0C4DGQ3	Zinc finger protein 556	ZNF556	ENSG00000172000
-1.46942	-0.982704	-1.15157	-1.01048		0.624807	0.145038	O15400;O15400-2	Syntaxin-7	STX7	ENSG00000079950
-3.32744	-2.34847	-2.39597	-4.72726		0.624818	-0.723656	Q96JC9;F8WFA5;Q96JC9-2	ELL-associated factor 1	EAF1	ENSG00000144597
1.85425	1.70185	1.28794	1.9047		0.624977	-0.181736	Q9NQT5;Q9NQT5-2	Exosome complex component RRP40	EXOSC3	ENSG00000107371
-7.31925	-4.82734	-5.28902	-5.4301		0.625085	0.713736	Q8IYB1	Protein MB21D2	MB21D2	ENSG00000180611
-1.58296	-1.30879	-1.37767	-1.80394		0.625093	-0.144933	Q13439;Q13439-4;Q13439-5;Q13439-3;H0Y6I0;C9JHJ5;E7EVX2;A0A087WTW2;Q86W71	Golgin subfamily A member 4	GOLGA4	ENSG00000144674
-2.28643	-2.554	-2.17088	-2.44892		0.625176	0.110316	Q9BXW9;Q9BXW9-1;Q9BXW9-3;H7BZJ7;Q9BXW9-4	Fanconi anemia group D2 protein	FANCD2	ENSG00000144554
-0.169378	-0.512499	-0.316261	-0.632289		0.62523	-0.133337	Q9BRF8;Q9BRF8-2;Q9BRF8-3	Serine/threonine-protein phosphatase CPPED1	CPPED1	ENSG00000103381
-6.64871	-4.41926	-5.21766	-7.80011		0.625322	-0.974896	Q63HM1;Q63HM1-2;K7EMI4;K7EK09;K7EMM5;W4VSQ7;K7EQK5;K7EPF8;K7EIX3	Kynurenine formamidase	AFMID	ENSG00000183077
-7.15365	-7.75384	-5.8513	-7.85942		0.625602	0.598386	Q8WV99;B8ZZ56;A0A087X0D9;E7EV05;E9PFU9;B4DEN4;Q8WV99-2	AN1-type zinc finger protein 2B	ZFAND2B	ENSG00000158552
-4.61955	-4.25619	-4.63261	-4.47033		0.625648	-0.1136	A6NKT7;J3KNE0	RanBP2-like and GRIP domain-containing protein 3	RGPD3	ENSG00000153165
-3.97381	-4.66932	-4.34377	-4.76297		0.625664	-0.231804	O75182;O75182-2;M0QYC5;O75182-3;M0R271	Paired amphipathic helix protein Sin3b	SIN3B	ENSG00000127511
-4.08906	-2.44828	-2.78093	-2.81964		0.625734	0.468387	Q92871	Phosphomannomutase 1	PMM1	ENSG00000100417
-0.626541	-0.832067	-0.554622	-0.74461		0.626492	0.0796881	Q08209;Q08209-2;Q08209-3;Q08209-5;E7ETC2;Q08209-4;E9PPC8;E9PK68	Serine/threonine-protein phosphatase 2B catalytic subunit alpha isoform;Serine/threonine-protein phosphatase	PPP3CA	ENSG00000138814
-4.32869	-2.81148	-3.79857	-4.24017		0.626932	-0.449285	Q6ZVM7;Q6ZVM7-5;B7Z2U2;Q6ZVM7-3;Q6ZVM7-2;F5H3S6;Q6ZVM7-4;K7ENB0	TOM1-like protein 2	TOM1L2	ENSG00000175662
0.574876	-0.271754	0.471649	0.320402		0.627018	0.244464	Q9BVT8;C9JE12;C9JCW7	Transmembrane and ubiquitin-like domain-containing protein 1	TMUB1	ENSG00000164897
-2.61501	-1.77184	-3.07121	-2.0623		0.627375	-0.37333	Q53FA7;Q53FA7-2;H7BZH6	Quinone oxidoreductase PIG3	TP53I3	ENSG00000115129
-5.3557	-6.87364	-5.63336	-8.37599		0.627388	-0.890002	Q9P1Q0;Q9P1Q0-4;Q9P1Q0-2;Q9P1Q0-3;Q9P1Q0-5	Vacuolar protein sorting-associated protein 54	VPS54	ENSG00000143952
-0.711765	-0.40757	-0.548982	-0.370293		0.627826	0.10003	O14713;A8MPU2;C9JBU8;O14713-2;C9J6Y2;C9J0J6;C9JZ07;G3V1A3;C9J5T5	Integrin beta-1-binding protein 1	ITGB1BP1	ENSG00000119185
1.16657	1.2012	1.55108	1.0829		0.627826	0.133109	Q9NRW3	DNA dC->dU-editing enzyme APOBEC-3C	APOBEC3C	ENSG00000244509
-1.43767	-1.72787	-1.86489	-0.521605		0.627932	0.389525	Q9H0V9;Q9H0V9-2;Q9H0V9-3;F8WB07;F8WEK5	VIP36-like protein	LMAN2L	ENSG00000114988
-3.63033	-4.07216	-3.78986	-3.65016		0.628194	0.131236	Q8TAP8	Protein phosphatase 1 regulatory subunit 35	PPP1R35	ENSG00000160813
-2.72271	-3.56991	-2.68511	-3.07846		0.628206	0.264526	Q96SB8;Q96SB8-2;C9JMN1;A0A0A0MRY1;C9JEF0;A0A087WWI9	Structural maintenance of chromosomes protein 6	SMC6	ENSG00000163029
-0.873599	-1.24542	-1.16765	-1.1619		0.628362	-0.105262	Q96CU9;Q96CU9-3;Q96CU9-2;E9PP78	FAD-dependent oxidoreductase domain-containing protein 1	FOXRED1	ENSG00000110074
-5.4003	-5.95662	-5.5002	-5.54094		0.628364	0.157891	P18146;P11161;Q06889;Q06889-2;P11161-2	Early growth response protein 1	EGR1	ENSG00000120738;ENSG00000122877;ENSG00000179388
-3.20559	-4.65876	-3.24137	-3.75135		0.628442	0.435822	Q9H0M0;Q9H0M0-6;Q9H0M0-3;H0YBA4	NEDD4-like E3 ubiquitin-protein ligase WWP1	WWP1	ENSG00000123124
-3.18918	-3.35905	-2.84004	-3.38511		0.628497	0.161538	Q8N4C8;Q8N4C8-4;Q8N4C8-3;Q8N4C8-2;Q8N4C8-5;I3L2I2	Misshapen-like kinase 1	MINK1	ENSG00000141503
-0.384448	-0.648947	-0.11294	-0.604574		0.628532	0.15794	Q9NVV0;A0A0A0MRS4;H7C3B3;H7C4C1	Trimeric intracellular cation channel type B	TMEM38B	ENSG00000095209
-1.24509	-1.6727	-1.08449	-1.49719		0.628668	0.168056	Q8N0Z8;J3KTG4;Q8N0Z8-2	tRNA pseudouridine synthase-like 1	PUSL1	ENSG00000169972
1.12854	1.25566	1.14163	1.41043		0.629268	0.0839277	O60763;O60763-2;REV__R4GMN2;REV__Q5VZ89-5;REV__Q5VZ89-6;REV__Q5VZ89;REV__R4GNB2;REV__R4GN35	General vesicular transport factor p115	USO1	ENSG00000138768
-3.47371	-3.91139	-3.40242	-4.82044		0.629272	-0.418877	D6RB81;Q9UHK6;Q9UHK6-5;V9GZ45;V9GYP4;Q9UHK6-2;V9GYU9;Q9UHK6-4	Alpha-methylacyl-CoA racemase	AMACR	ENSG00000242110
-3.35793	-3.54704	-3.22296	-4.29809		0.629357	-0.308041	Q9UPN6;A0A0A0MT33;Q9UPN6-2	Protein SCAF8	SCAF8	ENSG00000213079
-4.8645	-4.82731	-4.44947	-6.26926		0.629456	-0.51346	Q9H777;K7EIJ1	Zinc phosphodiesterase ELAC protein 1	ELAC1	ENSG00000141642
-0.164591	-1.15663	-0.357021	-0.403938		0.629491	0.280131	O15533;A0A0G2JKZ1;A0A0A0MSV9;O15533-3;A2AB90;A0A0G2JH37;O15533-2;C9JA35;A0A0A0MT98;O15533-4;Q6P1N7;A0A0G2JJI5	Tapasin	TAPBP	ENSG00000112493;ENSG00000206208;ENSG00000206281;ENSG00000231925;ENSG00000236490
-0.532291	-1.0389	-0.759126	-1.18521		0.629733	-0.186575	Q9UBB6;Q9UBB6-2;Q9UBB6-3;C9J5H8;H7C2R2	Neurochondrin	NCDN	ENSG00000020129
-0.0517677	0.0888275	-0.0918986	0.437633		0.629904	0.154337	Q96D46;C9JA08;C9J0B9;C9K0C2;C9IZW9;C9IY70	60S ribosomal export protein NMD3	NMD3	ENSG00000169251
-0.883427	-0.837505	-0.633957	-1.67259		0.629971	-0.292807	Q9Y3L5;A0A087X2C3	Ras-related protein Rap-2c	RAP2C	ENSG00000123728
-6.72444	-5.45258	-6.54184	-6.35885		0.630024	-0.361835	Q01484;I6L894;Q01484-2;Q01484-5;E9PHW9;D6RHE1;B7Z651;E9PCH6;H0Y931;Q01484-7;D6R9U4;H0Y8Y2;D6RIY9	Ankyrin-2	ANK2	ENSG00000145362
-1.06937	-2.09275	-1.48066	-1.05812		0.630135	0.311666	Q9Y5Q9;Q9Y5Q9-2;H7C0C0;H7BZV8;H7C143;F8WC64;H0YFI7	General transcription factor 3C polypeptide 3	GTF3C3	ENSG00000119041
-1.24484	-4.51161	-3.327	-4.35712		0.630262	-0.963839	P25815	Protein S100-P	S100P	ENSG00000163993
-1.12032	-2.63554	-0.117469	-2.19268		0.630336	0.722852	Q9HAB3;Q9NWF4;E9PPS0;E9PKE4;E9PIX2	Solute carrier family 52, riboflavin transporter, member 2	SLC52A2	ENSG00000132517;ENSG00000185803
0.410871	0.622697	0.625831	0.0765627		0.630383	-0.165587	O75394	39S ribosomal protein L33, mitochondrial	MRPL33	ENSG00000243147
-3.7876	-3.96015	-3.46065	-5.35994		0.630386	-0.536423	P13598;J3QQR8;J3QQX6;J3QRQ1;J3QRT5;J3QKR4	Intercellular adhesion molecule 2	ICAM2	ENSG00000108622
-3.41844	-4.29454	-3.65909	-3.55794		0.630496	0.247975	O75911;O75911-2;Q5SUY4	Short-chain dehydrogenase/reductase 3	DHRS3	ENSG00000162496
-6.97723	-8.39889	-7.35841	-7.21452		0.630643	0.401596	H3BU53	MAX gene-associated protein	MGA	ENSG00000174197
-5.07029	-5.22642	-5.33245	-5.11477		0.630788	-0.0752537	Q24JP5;Q24JP5-4;Q24JP5-2;H0YFB3;H0YFQ2	Transmembrane protein 132A	TMEM132A	ENSG00000006118
-2.5144	-2.12251	-2.28088	-2.1175		0.63081	0.119265	Q9H0K6;Q9H0K6-2;F8VZA0;F8VWC0;F8VP66;F8VW99	Pseudouridylate synthase 7 homolog-like protein	PUS7L	ENSG00000129317
-4.95148	-6.25532	-6.10263	-5.84995		0.630959	-0.372888	Q9NYP3;C9J4K5;C9JSP0;F8W8A5;H7C1C1;F8WD19;Q9NYP3-2;Q9NYP3-3;F8WC22;H7C1M7	Protein downstream neighbor of Son	DONSON	ENSG00000159147
-3.96799	-3.59255	-3.45318	-3.81473		0.631034	0.14631	Q86TH1;B1B0D4	ADAMTS-like protein 2	ADAMTSL2	ENSG00000197859
2.90833	2.9774	2.99119	2.75812		0.631142	-0.0682119	O60884;A0A087WT48;I3L320	DnaJ homolog subfamily A member 2	DNAJA2	ENSG00000069345
-3.82837	-4.42595	-3.71093	-4.13287		0.631162	0.205261	Q9Y546;E7EP35;A6NL66	Leucine-rich repeat-containing protein 42	LRRC42	ENSG00000116212
4.31349	4.19761	4.51978	4.18834		0.631189	0.0985124	P63218	Guanine nucleotide-binding protein G(I)/G(S)/G(O) subunit gamma-5	GNG5	ENSG00000174021
-1.28565	-1.095	-0.995312	-1.90915		0.631198	-0.261906	Q9UKQ2;Q9UKQ2-2;H0YBG8;H0YBQ8;E5RGY1	Disintegrin and metalloproteinase domain-containing protein 28	ADAM28	ENSG00000042980
-0.680972	-1.1544	-0.921331	-1.2312		0.631531	-0.15858	Q8TE77;Q8TE77-3;Q8TE77-2;A0A087WWG1;E9PIT5;C9JUG3;Q8TE77-4;Q8TE77-5	Protein phosphatase Slingshot homolog 3	SSH3	ENSG00000172830
-3.97302	-3.84502	-3.92115	-3.97464		0.631539	-0.0388788	Q8WXH0;Q8WXH0-2;A0A0C4DGK3;Q8WXH0-7;G3V4T3;Q8WXH0-13;G3V3D4;Q8WXH0-3;Q8WXH0-4;A0A0C4DH87;Q8WXH0-10;Q8WXH0-6;Q8WXH0-11;Q8WXH0-12;Q8WXH0-5;G3V403	Nesprin-2	SYNE2	ENSG00000054654
0.944167	0.412512	0.921338	0.748484		0.631756	0.156572	P46379;A0A024RCR6;A0A0G2JK23;P46379-2;P46379-3;A0A0G2JL47;P46379-5;P46379-4;X6REW1;A0A0G2JJM1;F6S6P2;F6VEM6;F6X9W3;F6U341;H0Y710;A0A0G2JJR8;F6WML8;F6UR09;F6XTU0;F6U1F2;H0Y4L1;F6TC96;H0Y7K4;H0Y759;A0A0G2JJ92;A0A0G2JIB3;A0A0G2JIA9	Large proline-rich protein BAG6	BAG6;BAT3	ENSG00000096155;ENSG00000204463;ENSG00000227761;ENSG00000228760;ENSG00000229524;ENSG00000233348;ENSG00000234651
-0.355272	-0.678242	-0.428206	-0.42453		0.632003	0.0903893	A3KMH1;A3KMH1-3;A3KMH1-2	von Willebrand factor A domain-containing protein 8	VWA8	ENSG00000102763
1.69252	1.99515	1.74425	1.77331		0.632104	-0.0850548	Q15417;Q15417-3	Calponin-3	CNN3	ENSG00000117519
0.237811	0.263429	0.477835	0.18673		0.632464	0.0816625	P51649;P51649-2;C9J8Q5	Succinate-semialdehyde dehydrogenase, mitochondrial	ALDH5A1	ENSG00000112294
-3.80215	-3.07026	-2.64101	-6.33384		0.632706	-1.05122	Q9BPZ7;Q9BPZ7-4;Q9BPZ7-2;Q9BPZ7-3;B1AMA5;E9PGB8;Q9BPZ7-6;Q9BPZ7-5;H0Y7F8;B1AMA6;H0Y866	Target of rapamycin complex 2 subunit MAPKAP1	MAPKAP1	ENSG00000119487
-2.52442	-2.29326	-2.44174	-2.18178		0.632885	0.0970803	Q8NCS4	Uncharacterized protein ZMYM6NB	ZMYM6NB	ENSG00000243749
-0.118986	-0.442453	0.133082	-1.77389		0.632947	-0.539687	P28065;A2ACR1;A0A0G2JJA7;P28065-2;A0A0G2JJ13;A0A0G2JHI2;A2ACR0;A0A0G2JJQ0	Proteasome subunit beta type-9;Proteasome subunit beta type	PSMB9	ENSG00000239836;ENSG00000240065;ENSG00000240118;ENSG00000240508;ENSG00000242711;ENSG00000243067;ENSG00000243594;ENSG00000243958
0.081318	0.00833868	0.00433501	0.203818		0.633053	0.0592481	Q53HL2	Borealin	CDCA8	ENSG00000134690
0.403819	-0.0543614	-0.110903	0.16267		0.633057	-0.148845	Q8NEZ5;H3BTH6;Q8NEZ5-3;H3BTR7;H3BVA4;H3BRE0;Q8NEZ5-2	F-box only protein 22	FBXO22	ENSG00000167196
1.10667	-0.386551	0.671705	0.889975		0.633164	0.42078	P52657;H0YK39;A8MYR4	Transcription initiation factor IIA subunit 2	GTF2A2	ENSG00000140307
-1.34256	-1.30164	-1.12637	-2.01234		0.633212	-0.247261	P15529;P15529-15;P15529-12;P15529-14;P15529-11;P15529-13;P15529-10	Membrane cofactor protein	CD46	ENSG00000117335
-1.35648	-1.52339	-1.27234	-1.46533		0.633353	0.0711029	Q5UIP0;Q5UIP0-2;H7BZN3;H7C2B5	Telomere-associated protein RIF1	RIF1	ENSG00000080345
-5.80382	-4.5925	-5.79165	-5.32731		0.633514	-0.361321	Q9UKT9;Q9UKT9-6;Q9UKT9-4;Q9UKT9-3;Q9UKT9-7;Q9UKT9-8;Q9UKT9-2;Q9UKT9-15;Q9UKT9-5;Q9UKT9-13;Q9UKT9-9;Q9UKT9-14;Q9UKT9-10;Q9UKT9-12;Q9UKT9-11;A0A0C4DGN9;Q9UKT9-16	Zinc finger protein Aiolos	IKZF3	ENSG00000161405
3.60859	3.4107	3.5647	3.56479		0.633629	0.0550978	Q15019;Q15019-2;Q15019-3;C9JB25;C9J938;H7C2Y0;H7C310;C9IZU3;C9JQJ4;C9JZI2;C9JFT1;F8WB65;C9JT15;C9JSE7	Septin-2	SEPTIN2	ENSG00000168385
-2.26253	-1.96289	-2.41571	-2.06609		0.633663	-0.128187	Q969F1	General transcription factor 3C polypeptide 6	GTF3C6	ENSG00000155115
1.61093	1.85217	1.88309	1.15098		0.633784	-0.214514	P53803;E5RGX2	DNA-directed RNA polymerases I, II, and III subunit RPABC4	POLR2K	ENSG00000147669
-1.60993	-2.01043	-1.67009	-2.4264		0.633912	-0.238064	Q6P1R4;H0YGW8;J3QLE4;J3QKP9;J3QQZ0;J3QQL9;J3KT57;F5H0Q0	tRNA-dihydrouridine(16/17) synthase [NAD(P)(+)]-like	DUS1L	ENSG00000169718
-3.69055	-4.61857	-3.85509	-3.93637		0.634291	0.258828	Q9P2E3;Q5JXR6;Q5JXR5;Q9P2E3-2;Q5JXR7	NFX1-type zinc finger-containing protein 1	ZNFX1	ENSG00000124201
-5.21131	-2.87776	-4.81964	-4.57258		0.634488	-0.651575	O95997;Q9NZH5;Q9NZH5-2;Q9NZH4;E5RJR4	Securin;Securin-2	PTTG1;PTTG2	ENSG00000164611;ENSG00000250254
-8.09653	-7.89067	-8.22946	-7.14468		0.634544	0.30653	A0A0A0MR49;Q9HCS2;F8VR75;Q9HCS2-2;F8VZP1;K7EQI8	Cytochrome P450 4F12	CYP4F12	ENSG00000186115;ENSG00000186204
-4.49468	-5.33666	-4.74491	-4.61326		0.634551	0.236584	Q02535	DNA-binding protein inhibitor ID-3	ID3	ENSG00000117318
-0.0307069	-0.0736019	-0.07851	0.0486897		0.634737	0.0372443	P30154;P30154-2;P30154-4;P30154-3;P30154-5;H0YDG7;E9PPI5;E9PHZ6	Serine/threonine-protein phosphatase 2A 65 kDa regulatory subunit A beta isoform	PPP2R1B	ENSG00000137713
-1.72647	-1.49005	-1.83246	-1.57714		0.634743	-0.096543	P40123;E9PDI2;A0A087X0J3;A0A087WZ15;P40123-2;B7Z385;P40123-3;F8WDB9;F8WEW0	Adenylyl cyclase-associated protein 2;Adenylyl cyclase-associated protein	CAP2	ENSG00000112186
0.212149	0.0706205	0.50814	0.0437389		0.635076	0.134555	P51648;P51648-2;J3QRD1;I3L1M4;J3QS00;J3KTG1;C9JGJ2;I3L0X1;J3QKK9;J3KTD9;I3L2W1;K7EN73	Fatty aldehyde dehydrogenase	ALDH3A2	ENSG00000072210
-4.38186	-4.06304	-4.29373	-3.84721		0.635253	0.151978	P46527;E7ES52;H7C2T1	Cyclin-dependent kinase inhibitor 1B	CDKN1B	ENSG00000111276
-2.39509	-1.20675	-1.30011	-1.62001		0.635282	0.340856	Q9Y421;K7EIY1;K7ENN5;Q9Y421-3;Q9Y421-2;K7ELZ8	Protein FAM32A	FAM32A	ENSG00000105058
-5.978	-5.76173	-6.11421	-4.99427		0.635584	0.315624	Q8N655	Uncharacterized protein C10orf12	C10orf12	ENSG00000155640
-0.771476	-1.0918	-0.602888	-2.11664		0.635596	-0.428127	Q92901	60S ribosomal protein L3-like	RPL3L	ENSG00000140986
-1.9025	-2.15304	-1.8515	-2.68547		0.6359	-0.240714	Q5SNT2;H0Y4R5;Q5SNT2-2;H0Y994	Transmembrane protein 201	TMEM201	ENSG00000188807
-3.11948	-3.41294	-3.69117	-3.17124		0.635986	-0.164993	Q86W34;J3KSH1;J3KS38;J3KRS2;J3QLK6;J3KRD0;Q86W34-5;J3KTM1	Archaemetzincin-2	AMZ2	ENSG00000196704
0.322598	-0.0344831	0.704087	0.0133748		0.636293	0.214673	Q9HBH5;C9J2C7	Retinol dehydrogenase 14	RDH14	ENSG00000240857;ENSG00000250741
2.57627	2.581	2.50024	2.85011		0.636507	0.096539	P49189;P49189-2	4-trimethylaminobutyraldehyde dehydrogenase	ALDH9A1	ENSG00000143149
0.343677	0.808884	0.717649	0.691866		0.636682	0.128477	O95139;A0A087WZX2;O95139-2	NADH dehydrogenase [ubiquinone] 1 beta subcomplex subunit 6	NDUFB6	ENSG00000165264
-1.78338	-2.34247	-1.46402	-2.16665		0.636689	0.247594	Q9Y2H6;Q9Y2H6-2;G5E9X3;A0A087X1M6;H7C507	Fibronectin type-III domain-containing protein 3A	FNDC3A	ENSG00000102531
-4.63422	-3.14591	-3.80594	-5.03883		0.637035	-0.532322	Q96EV2;H0Y3K4;H7C0H2;H7BXM6;A8MTF7;Q96EV2-2	RNA-binding protein 33	RBM33	ENSG00000184863
0.98311	0.897105	0.942574	0.878654		0.637267	-0.0294936	Q9Y547;A6NIR2;X6R7Y7;A6NG08	Intraflagellar transport protein 25 homolog	HSPB11	ENSG00000081870
-0.365064	-0.332278	-0.111492	-1.1665		0.637476	-0.290323	O14683;E9PN66;E9PKN9;E9PS55;E9PMW4;E9PQ46;E9PIN5;E9PIK4;U3KQ32;E9PKZ4;E9PPM1;E9PNB3;E9PMY0	Tumor protein p53-inducible protein 11	TP53I11	ENSG00000175274
-2.84254	-2.99294	-3.08184	-2.33422		0.637543	0.209712	Q5U4P2	Aspartate beta-hydroxylase domain-containing protein 1	ASPHD1	ENSG00000174939
-1.19873	-0.886104	-1.17671	-1.08695		0.637641	-0.0894154	Q13137-4;Q13137;Q13137-3;Q13137-2;D6RJE7;D6RF70;I3L493;D6RBI4	Calcium-binding and coiled-coil domain-containing protein 2	CALCOCO2	ENSG00000136436
-0.470718	-0.961519	-0.51784	-0.636836		0.637765	0.13878	P18074;A8MX75;E7EVE9;P18074-2;K7EIT8;K7ENL1;B4E0F6;K7EKF3	TFIIH basal transcription factor complex helicase XPD subunit	ERCC2	ENSG00000104884
-2.35795	-1.73579	-1.98529	-2.58235		0.63779	-0.236943	P15408;C9JCN8;P15408-3;P15408-2	Fos-related antigen 2	FOSL2	ENSG00000075426
-3.56555	-4.91854	-3.65047	-4.05732		0.637843	0.388153	Q9H7N4	Splicing factor, arginine/serine-rich 19	SCAF1	ENSG00000126461
-2.14521	-3.01499	-2.29555	-2.3843		0.637873	0.240174	Q68D10;Q68D10-2;Q68D10-3	Protein SPT2 homolog	SPTY2D1	ENSG00000179119
-0.793269	-0.398668	-0.730879	-0.679627		0.637947	-0.109285	O14530;O14530-2;B8ZZX4;F8WCJ3;F8WBV5;G3XAJ4	Thioredoxin domain-containing protein 9	TXNDC9	ENSG00000115514
-1.11304	-1.11104	-1.20783	-0.782882		0.638016	0.116684	P36959	GMP reductase 1	GMPR	ENSG00000137198
-5.98019	-1.86212	-3.42808	-2.02552		0.638062	1.19436	Q86TW2;Q86TW2-2;G3V426;F8W9Q8;Q86TW2-3;G3V3J2	Uncharacterized aarF domain-containing protein kinase 1	ADCK1	ENSG00000063761
-3.75554	-2.76834	-2.89812	-3.07507		0.638069	0.275344	P98172	Ephrin-B1	EFNB1	ENSG00000090776
-1.80706	-1.00717	-1.45352	-0.790209		0.638102	0.285251	P49841;P49841-2	Glycogen synthase kinase-3 beta	GSK3B	ENSG00000082701
-1.69863	-2.12002	-1.62754	-1.91208		0.638236	0.139516	Q96MW5;H3BQV3;H3BMQ9;H3BSH5;J3QRV3;A0A087X1T3;H3BUN2	Conserved oligomeric Golgi complex subunit 8	COG8	ENSG00000213380;ENSG00000260371;ENSG00000272617
-1.11186	-1.3286	-0.985862	-2.05013		0.638502	-0.297768	O95822;O95822-2	Malonyl-CoA decarboxylase, mitochondrial	MLYCD	ENSG00000103150
1.06555	1.30884	1.25881	1.24892		0.638889	0.0666726	Q8NEJ9;Q8NEJ9-2;H0YJ17;G3V4G1	Neuroguidin	NGDN	ENSG00000129460
-3.99962	-4.79064	-4.5841	-4.64039		0.638929	-0.217116	Q9BY49;Q9BY49-2	Peroxisomal trans-2-enoyl-CoA reductase	PECR	ENSG00000115425
-2.92238	-3.11218	-2.759	-3.07432		0.639382	0.100618	P27816;P27816-6;P27816-2;H7C456;P27816-7	Microtubule-associated protein 4	MAP4	ENSG00000047849
-0.0660105	-0.730333	-0.124647	-0.297256		0.640101	0.18722	Q5T9A4;Q5T9A4-3;Q5T9A4-2	ATPase family AAA domain-containing protein 3B	ATAD3B	ENSG00000160072
-5.19981	-4.23626	-4.06673	-4.73127		0.640326	0.319038	O00534;O00534-3;O00534-2;B4DHS6;O00534-4	von Willebrand factor A domain-containing protein 5A	VWA5A	ENSG00000110002
-2.09197	-1.92091	-1.55161	-3.56006		0.640341	-0.549397	Q13268;C9JZP6;Q13268-2;H0YJG9;H0YJP4	Dehydrogenase/reductase SDR family member 2, mitochondrial	DHRS2	ENSG00000100867
-1.78894	-2.68676	-2.05139	-1.93048		0.640341	0.246913	Q8IZT9;H7C346;G3V1I3	Protein FAM9C	FAM9C	ENSG00000187268
-4.61868	-4.8193	-5.23788	-4.57657		0.640529	-0.188242	Q9P0K8-2;Q9P0K8	Forkhead box protein J2	FOXJ2	ENSG00000065970
-0.940107	-0.847978	-0.786981	-1.26772		0.640587	-0.133308	Q8IWT6	Volume-regulated anion channel subunit LRRC8A	LRRC8A	ENSG00000136802
-2.55886	-3.06193	-2.33824	-2.8801		0.640804	0.201226	Q6NUQ1;C9J5S3;F8WC46;F8WDC5	RAD50-interacting protein 1	RINT1	ENSG00000135249
-5.707	-6.88505	-8.4579	-5.74352		0.64104	-0.804693	Q14703;A0A087WXJ6;H3BV53	Membrane-bound transcription factor site-1 protease	MBTPS1	ENSG00000140943
1.17399	1.07068	1.28556	1.08282		0.641141	0.061859	O00541;B5MCF9;O00541-2	Pescadillo homolog	PES1	ENSG00000100029
-3.01503	-3.67478	-3.28063	-3.02437		0.641162	0.192402	Q5XPI4;Q5XPI4-2;C9JS59;C9J266;C9JI97;C9JN91	E3 ubiquitin-protein ligase RNF123	RNF123	ENSG00000164068
0.924235	0.885093	0.873004	1.01794		0.641185	0.0408076	Q14320;B0S8I6	Protein FAM50A	FAM50A	ENSG00000071859
2.14004	2.39232	2.39415	1.7748		0.641328	-0.181701	O00422	Histone deacetylase complex subunit SAP18	SAP18	ENSG00000150459
0.731175	0.162914	0.445393	0.0823791		0.641415	-0.183158	Q3KQV9;Q3KQV9-2;A0A087X226	UDP-N-acetylhexosamine pyrophosphorylase-like protein 1	UAP1L1	ENSG00000197355
1.23088	0.996826	1.01367	1.51422		0.641418	0.15009	P12074	Cytochrome c oxidase subunit 6A1, mitochondrial	COX6A1	ENSG00000111775
1.8473	1.76524	2.10863	1.7197		0.641616	0.107896	Q9Y2R9;J3QLS3;J3QQS1;J3KSI8;J3QKW2	28S ribosomal protein S7, mitochondrial	MRPS7	ENSG00000125445
-1.61661	-1.74955	-1.44474	-1.74377		0.641634	0.0888237	Q13136;Q13136-2;E9PJZ7;O75334;H0YEF9;G3V200;O75334-6;O75334-5;O75334-4;O75334-3;H0YHK3;O75334-2;H0YDW2;O75334-7;O75334-8;H0YD72;E9PPF6;H0YHJ4;H0YIJ4;O75335-2;O75335-1;E9PID5;H0YH95;H0YF15;R4GNF1;F8VWR9;F8VYK7	Liprin-alpha-1	PPFIA1	ENSG00000131626;ENSG00000139220;ENSG00000143847;ENSG00000177380
2.57614	1.99103	2.26617	1.93666		0.641803	-0.18217	P33992;B1AHB1;B1AHB2;B1AHA9;F8WFD7	DNA replication licensing factor MCM5;DNA helicase	MCM5	ENSG00000100297
-3.49799	-0.994839	-2.32581	-0.484453		0.642441	0.841285	Q7Z3E2;H0Y7V5;A0A0C4DFU7	Coiled-coil domain-containing protein 186	CCDC186	ENSG00000165813
-0.684502	-0.576213	-0.95918	-0.537318		0.642499	-0.117892	Q9H5X1;H0YKV4;Q9H5X1-2;H0YLH6	MIP18 family protein FAM96A	FAM96A	ENSG00000166797
1.80509	1.86801	1.89404	1.63447		0.642507	-0.0722939	Q9Y570;Q9Y570-4;Q9Y570-2;Q9Y570-3	Protein phosphatase methylesterase 1	PPME1	ENSG00000214517
-0.423658	-0.940801	-0.390017	-0.659514		0.643256	0.157464	Q8IUI8;Q8IUI8-2;J3KST8	Cytokine receptor-like factor 3	CRLF3	ENSG00000176390
-4.75831	-5.93634	-5.47831	-4.32733		0.643403	0.444508	Q9NXG6;Q9NXG6-2;Q9NXG6-3;H7C153;V9GYK5;A0A0C4DGS7	Transmembrane prolyl 4-hydroxylase	P4HTM	ENSG00000178467
-0.316866	-0.809048	-0.497208	-1.01376		0.643467	-0.192529	Q9H993;F5GZY1	Protein-glutamate O-methyltransferase	ARMT1	ENSG00000146476
0.484015	0.309121	0.499955	0.015355		0.643708	-0.138913	Q9NYU2;Q9NYU2-2;H7BZG0;F8WCI2;F8WCE6	UDP-glucose:glycoprotein glucosyltransferase 1	UGGT1	ENSG00000136731
-2.34752	-2.16795	-2.14838	-2.65892		0.643711	-0.145923	Q96G25;Q96G25-2;Q96G25-3	Mediator of RNA polymerase II transcription subunit 8	MED8	ENSG00000159479
-4.23007	-4.71016	-4.26362	-4.40663		0.643888	0.13499	Q8NFC6;H0Y9Y2;F8WDD0	Biorientation of chromosomes in cell division protein 1-like 1	BOD1L1	ENSG00000038219
-0.779558	-0.194961	-0.442627	-0.188328		0.64391	0.171782	P62256;C9JZG9;C9JZY6;P62256-2;H7C4M9;C9J8Q9	Ubiquitin-conjugating enzyme E2 H	UBE2H	ENSG00000186591
3.51934	3.13333	3.6166	3.30368		0.644121	0.133805	Q9HDC9;H0Y512;Q9HDC9-2	Adipocyte plasma membrane-associated protein	APMAP	ENSG00000101474
0.705172	0.0560937	0.406589	0.750143		0.644151	0.197733	P36404;V9GYD0;P36404-2	ADP-ribosylation factor-like protein 2	ARL2;ARL2-SNX15	ENSG00000213465;ENSG00000273003
-0.0657862	-0.608024	-0.380349	-0.610548		0.644277	-0.158543	I3L4J1	Vesicle-fusing ATPase	N/A	ENSG00000260914
-2.99656	-3.05263	-3.03382	-2.96942		0.644358	0.0229743	P14859;A0A0C4DG88;P14859-4;P14859-5;P14859-3;P14859-2;P14859-6;A0A0A0MT46;P09086;Q9UKI9;U3KQN1;U3KQ96;H0YNW1;H0YLL6;B5ME60;H0YKT2;P09086-4;Q9UKI9-3;Q9UKI9-2;P09086-3;P09086-2;P09086-5;H0YLC5	POU domain, class 2, transcription factor 1;POU domain protein	POU2F1	ENSG00000028277;ENSG00000137709;ENSG00000143190
4.78213	5.04082	4.59141	4.98023		0.644369	-0.125655	P42766;F2Z388	60S ribosomal protein L35	RPL35	ENSG00000136942
-6.37455	-7.44518	-6.98773	-6.0751		0.644425	0.378447	Q8IV32	Coiled-coil domain-containing protein 71	CCDC71	ENSG00000177352
-1.60736	-1.41975	-1.64047	-1.057		0.644513	0.164826	Q587I9	Vesicle transport protein SFT2C	SFT2D3	ENSG00000173349
-2.26821	-2.71606	-2.27401	-3.32385		0.644674	-0.306793	Q9UH99;Q9UH99-2;Q9UH99-3;B0QY64;B0QY60;B0QY68;B0QY66;H0Y686;B0QY67;B0QY69	SUN domain-containing protein 2	SUN2	ENSG00000100242
-3.63364	-3.12588	-3.49797	-3.53519		0.644739	-0.13682	P67775;P67775-2	Serine/threonine-protein phosphatase 2A catalytic subunit alpha isoform	PPP2CA	ENSG00000113575
-0.146303	-0.692456	-0.280552	-1.07717		0.644836	-0.259481	Q96EK9	Protein KTI12 homolog	KTI12	ENSG00000198841
-0.957988	-1.73931	-1.93269	-1.30328		0.645067	-0.269341	Q86W50;Q86W50-2;I3L4V1;I3L362;I3L3W3;K7EKQ8	Methyltransferase-like protein 16	METTL16	ENSG00000127804
-1.20929	-2.32498	-1.51032	-1.4233		0.645161	0.300329	Q9H1E5;E9PIN7	Thioredoxin-related transmembrane protein 4	TMX4	ENSG00000125827
-4.15006	-4.89911	-4.76129	-4.69151		0.64528	-0.201818	Q9BVX2;F8W120;F8VWX5;F8VVN7;F8W098;H0YIA4;A0A087WYD4;Q9BVX2-2	Transmembrane protein 106C	TMEM106C	ENSG00000134291
-5.06315	-5.66167	-4.2729	-5.64771		0.645398	0.402103	O75467;Q96I98;Q6AW86;M0R1C8;Q6AW86-2	Zinc finger protein 324A	ZNF324	ENSG00000083812;ENSG00000249471
1.99086	0.974337	2.83269	1.17484		0.645595	0.521167	P60903	Protein S100-A10	S100A10	ENSG00000197747
0.104055	0.336331	0.188837	0.122017		0.645635	-0.0647656	Q9Y5K8;G3V2S6;G3V2V6;H0YJH8;G3V559;G3V3T8;H0YJS0;G3V5S7;G3V341;H0YJ55	V-type proton ATPase subunit D	ATP6V1D	ENSG00000100554
3.83916	3.80394	3.85553	3.70447		0.645781	-0.0415465	P34932;A0A087WYC1;A0A087WTS8;P34932-2	Heat shock 70 kDa protein 4	HSPA4	ENSG00000170606
0.152423	0.595615	0.415944	0.01075		0.646097	-0.160672	Q9NUQ3;Q9NUQ3-2	Gamma-taxilin	TXLNG	ENSG00000086712
-5.2404	-8.10645	-7.79399	-2.18163		0.646191	1.68562	Q14134;Q14134-2;E9PRL4;E9PIQ2;H0YF27;H0YD78;E9PI31;E9PLI4;E9PJ94;E9PM74;E9PPX1;E9PJD4	Tripartite motif-containing protein 29	TRIM29	ENSG00000137699
-4.40773	-6.74747	-4.26415	-5.48051		0.64623	0.70527	Q6NSJ2;Q6NSJ2-2;M0R038;M0R3I7;M0QXT7	Pleckstrin homology-like domain family B member 3	PHLDB3	ENSG00000176531
-3.85827	-4.42869	-4.31454	-4.27812		0.646262	-0.152854	Q9Y485;F5H269;E7EMZ0	DmX-like protein 1	DMXL1	ENSG00000172869
2.02132	2.58895	2.19343	2.11012		0.646391	-0.153358	P08579	U2 small nuclear ribonucleoprotein B	SNRPB2	ENSG00000125870
-2.02774	-2.20683	-1.8755	-2.92982		0.646921	-0.285376	O14494	Lipid phosphate phosphohydrolase 1	PPAP2A	ENSG00000067113
5.74451	5.52317	5.58332	5.88326		0.646996	0.0994482	Q99623;J3KPX7;F5GY37;Q99623-2;F5GWA7;F5H3X6;F5H0C5;F5H2D2;U3KPZ5	Prohibitin-2	PHB2	ENSG00000215021
-0.472072	-0.126959	0.379703	-0.483008		0.647032	0.247863	Q9UBV8	Peflin	PEF1	ENSG00000162517
-1.64294	-2.63231	-2.40914	-2.39377		0.64717	-0.263834	Q99640;Q99640-3;Q99640-4;A6NHV6;B4DZM6;Q99640-2;I3L136;I3L4K3;I3L3P0;I3L1H7	Membrane-associated tyrosine- and threonine-specific cdc2-inhibitory kinase	PKMYT1	ENSG00000127564
2.50683	2.23706	2.37734	2.19211		0.647287	-0.0872211	P19367;P19367-4;P19367-2;P19367-3;B1AR63;B1AR62;B1AR61	Hexokinase-1	HK1	ENSG00000156515
3.39155	2.97126	3.27681	3.31075		0.647328	0.112371	Q15233;Q15233-2;H7C367;C9JYS8;C9IZL7;C9J4X2	Non-POU domain-containing octamer-binding protein	NONO	ENSG00000147140
-0.40195	-0.1388	-0.114856	-0.833149		0.64769	-0.203628	Q93045;E5RGX5;Q93045-2	Stathmin-2;Stathmin	STMN2	ENSG00000104435
-0.148574	-0.737857	-0.0460503	-0.457702		0.647696	0.191339	Q7L5D6;Q7L5D6-2;C9JPA8;C9JY46;C9JHN8	Golgi to ER traffic protein 4 homolog	GET4	ENSG00000239857
-2.99576	-1.97094	-2.32196	-2.08487		0.647763	0.279932	P41247;C9IZF6;P41247-2	Patatin-like phospholipase domain-containing protein 4	PNPLA4	ENSG00000006757
-1.61919	-1.06182	-1.38704	-1.61392		0.648109	-0.159969	Q9UBL3;Q9UBL3-3;F5H8F7;Q9UBL3-2;H0YBF6;E5RFH5;H0YAQ0;E5RHM1	Set1/Ash2 histone methyltransferase complex subunit ASH2	ASH2L	ENSG00000129691
1.57521	1.07998	1.531	0.531763		0.648365	-0.296211	P07203;A0A087WUQ6;P07203-2	Glutathione peroxidase 1;Glutathione peroxidase	GPX1	ENSG00000233276
-0.885664	-1.28645	-0.790579	-1.10971		0.648732	0.135913	Q96J02;Q96J02-2;Q96J02-3;H0YBS9	E3 ubiquitin-protein ligase Itchy homolog	ITCH	ENSG00000078747;ENSG00000123124
-1.76124	-1.17551	-1.69088	-1.56384		0.648761	-0.158985	P53778;P53778-2;B5MDL5;A8MY48	Mitogen-activated protein kinase 12	MAPK12	ENSG00000188130
-4.90895	-3.79866	-3.48144	-4.44615		0.648882	0.390011	Q8NHP6;R4GMN1;Q8NHP6-2;R4GMW5	Motile sperm domain-containing protein 2	MOSPD2	ENSG00000130150
-3.61329	-1.42861	-1.8212	-2.05587		0.648992	0.582416	Q96EY5;E9PQA6;Q96EY5-3;E9PLL0;Q96EY5-2;E9PLZ8;M0QZK6	Multivesicular body subunit 12A	MVB12A	ENSG00000141971
-2.33208	-1.84787	-2.85652	0.445202		0.649069	0.884314	Q9NZ09;Q9NZ09-2;A0A0D9SG79;Q9NZ09-3;Q9NZ09-4	Ubiquitin-associated protein 1	UBAP1	ENSG00000165006
-3.15831	-3.47572	-2.95464	-3.39276		0.649179	0.143317	Q9NQS7;Q9NQS7-2;E9PM67	Inner centromere protein	INCENP	ENSG00000149503
-3.71208	-4.16102	-4.12488	-3.99561		0.649353	-0.123688	Q9GZT4;I3L3N0;V9GYE8;I3L4B4	Serine racemase	SRR	ENSG00000167720
-1.424	-1.13954	-0.992909	-1.33505		0.649373	0.117792	O43752;O43752-2	Syntaxin-6	STX6	ENSG00000135823
-4.80596	-4.18008	-4.37489	-5.13059		0.649431	-0.259719	Q96K58;Q96K58-2;C9JCJ0	Zinc finger protein 668	ZNF668	ENSG00000167394
-1.15183	-1.02802	0.5731	-1.60067		0.649517	0.576142	O95183	Vesicle-associated membrane protein 5	VAMP5	ENSG00000168899
-1.89488	-1.37215	-1.36558	-1.59858		0.64953	0.151433	Q9BQ95;Q9BQ95-2;Q9BQ95-4;J3KTF5;K7EPL5;K7EN32;K7EJG5;K7EJI1;Q9BQ95-3;K7EIK2	Evolutionarily conserved signaling intermediate in Toll pathway, mitochondrial	ECSIT	ENSG00000130159
-0.0365923	-0.129951	-0.481819	0.036585		0.649601	-0.139345	Q86Y82;B1AJQ6	Syntaxin-12	STX12	ENSG00000117758
-2.27234	-3.14527	-3.07431	-2.82376		0.649631	-0.240225	Q92636;Q92636-2	Protein FAN	NSMAF	ENSG00000035681
-1.65098	-1.49416	-1.29744	-2.47721		0.649684	-0.314758	Q96EU6;Q96EU6-2;Q9H160;U3KPZ9;C9J4X5;Q9H160-2	Ribosomal RNA processing protein 36 homolog	RRP36	ENSG00000124541;ENSG00000168556
-2.18352	-2.91593	-2.51588	-2.15091		0.649811	0.216328	Q9NQ92;J3QRX6;H9KV77	Coordinator of PRMT5 and differentiation stimulator	COPRS	ENSG00000172301
-0.64051	-1.49526	-0.947712	-1.84189		0.649898	-0.326919	Q8N2U0;K7ENI6;K7ERE1	Transmembrane protein 256	TMEM256	ENSG00000205544;ENSG00000262481
-3.23624	-3.60368	-3.69974	-3.39303		0.650077	-0.12642	Q8NAF0	Zinc finger protein 579	ZNF579	ENSG00000218891
-3.07896	-5.44539	-4.55834	-2.20282		0.650189	0.881596	Q5T3J3;Q5T3J3-2	Ligand-dependent nuclear receptor-interacting factor 1	LRIF1	ENSG00000121931
-3.1335	-3.55849	-3.90703	-3.21418		0.650189	-0.214611	Q9Y343;A8MXB7;Q9Y343-2;H0YA25	Sorting nexin-24	SNX24	ENSG00000064652
-3.78522	-3.29278	-3.5383	-3.84633		0.650285	-0.153314	Q13094;A0A0D9SGG1	Lymphocyte cytosolic protein 2	LCP2	ENSG00000043462
-3.95205	-4.13434	-3.64863	-5.33115		0.650289	-0.446699	P57768;P57768-2;E5RH07;E5RGQ6;A0A0C4DGW2	Sorting nexin-16	SNX16	ENSG00000104497
-1.93993	-2.24495	-2.21251	-1.62142		0.650447	0.175476	Q9HAD4;H0YAA3;Q9HAD4-2;D6RBY6;D6RE66;A0A0C4DG28;D6RH33;D6R9E7;D6RB94;B4DK73;B4DHS8;D6RJA5;H0Y9Z3;H0YAI6;D6RA22;D6R9M1	WD repeat-containing protein 41	WDR41	ENSG00000164253
-5.98957	-6.61497	-6.43784	-5.6262		0.650521	0.270249	Q5XUX0	F-box only protein 31	FBXO31	ENSG00000103264
-1.75999	-1.79535	-1.39328	-1.89623		0.65068	0.132911	Q14789-2;Q14789;Q14789-3;F8WF12;C9J8Q0	Golgin subfamily B member 1	GOLGB1	ENSG00000173230
-2.3395	-2.80412	-2.36835	-3.34588		0.650698	-0.285302	P24468;P24468-3;P24468-2;H3BTC2	COUP transcription factor 2	NR2F2	ENSG00000185551
-2.4386	-2.44937	-2.17214	-2.52825		0.651102	0.0937891	Q9BTC0;Q9BTC0-1;Q9BTC0-2;Q9BTC0-3	Death-inducer obliterator 1	DIDO1	ENSG00000101191
-6.01738	-7.79946	-5.16389	-7.22056		0.651185	0.716199	O75385	Serine/threonine-protein kinase ULK1	ULK1	ENSG00000177169
2.50596	2.45477	2.5366	2.29343		0.651414	-0.065351	P36957;P36957-2;Q86SW4;H0YJF9;G3V3F0;G3V5M3	Dihydrolipoyllysine-residue succinyltransferase component of 2-oxoglutarate dehydrogenase complex, mitochondrial	DLST	ENSG00000119689
-0.66959	-0.920479	-0.995794	-0.77128		0.651544	-0.0885025	A4D1U4;C9J7X6	Protein LCHN	LCHN;KIAA1147	ENSG00000257093;ENSG00000262599
-5.80493	-6.11125	-5.70082	-6.83078		0.651586	-0.307712	O75354;O75354-2;O75354-3;H0Y3D0;Q5QPJ3;H0Y6Q1;H0Y473;Q5QPI9;Q5QPI7;Q5QPJ6;H0Y5X0;Q5QPJ4;Q5QPJ7	Ectonucleoside triphosphate diphosphohydrolase 6	ENTPD6	ENSG00000197586
-5.03653	-6.27469	-5.65001	-6.43061		0.651589	-0.384702	Q9NWQ4;Q9NWQ4-4;G3V553;Q9NWQ4-1;G3V5D0;G3V290	G patch domain-containing protein 2-like	GPATCH2L	ENSG00000089916
4.91101	5.06443	5.06701	4.6989		0.651739	-0.104768	P46778;M0R181;G3V1B3;M0R3I5	60S ribosomal protein L21	RPL21	ENSG00000122026
0.526728	0.432007	0.860897	0.363673		0.651865	0.132917	P82914	28S ribosomal protein S15, mitochondrial	MRPS15	ENSG00000116898
-5.68083	-4.97922	-6.33829	-5.07883		0.651906	-0.378532	P13994;K7EJZ6;K7ELI4;K7ES43	Coiled-coil domain-containing protein 130	CCDC130	ENSG00000104957
-0.749443	-1.03881	-0.401963	-1.02544		0.651995	0.18042	Q7L5N7;Q7L5N7-2;A0A087X0A3;H3BU68	Lysophosphatidylcholine acyltransferase 2	LPCAT2	ENSG00000087253
-0.369964	-0.589273	-0.404234	-0.786244		0.651996	-0.11562	Q13769;F8WCP5;C9JXG5;H7C441;C9JCL9;H7C072;F5GZF3;C9JXU6;F8WES8	THO complex subunit 5 homolog	THOC5	ENSG00000100296
-0.444082	-0.173187	-0.349789	-0.413517		0.652113	-0.0730184	Q5VTR2;C9J0A5;C9JXC9;C9JWJ4	E3 ubiquitin-protein ligase BRE1A	RNF20	ENSG00000155827
-1.05925	-1.33229	-1.1298	-1.50529		0.652211	-0.121776	Q9NXW2;J3KPS0;Q9NXW2-2;V9GYN7;V9GY70	DnaJ homolog subfamily B member 12	DNAJB12	ENSG00000148719
-5.3535	-6.52602	-6.21106	-4.64083		0.652334	0.513819	P16144-2;P16144-4;P16144-3;J3QS11	Integrin beta-4	ITGB4	ENSG00000132470
-3.39839	-3.28313	-3.77105	-1.95948		0.652618	0.475498	Q9NR77;F5H4N4;F5GXM0;F5GZF7;A0A087X249	Peroxisomal membrane protein 2	PXMP2	ENSG00000176894
-4.13552	-4.62638	-4.96786	-4.2496		0.652765	-0.227777	Q9UPZ3-2;G3V159	Hermansky-Pudlak syndrome 5 protein	HPS5	ENSG00000110756
-4.7471	-4.12687	-4.11341	-5.60706		0.652909	-0.423249	P41212;H0YG25	Transcription factor ETV6	ETV6	ENSG00000139083
-0.752508	-0.928988	-0.81858	-0.992233		0.653548	-0.0646585	Q14139;Q14139-2;B7Z7P0	Ubiquitin conjugation factor E4 A	UBE4A	ENSG00000110344
-1.50297	-1.15998	-1.56628	-1.31782		0.653631	-0.110576	Q9GZQ3;H0YEQ6;E9PJE4	COMM domain-containing protein 5	COMMD5	ENSG00000170619
0.47515	-0.0317635	0.447049	0.275581		0.653829	0.139621	P05362;E7ESS4;K7EKL8	Intercellular adhesion molecule 1	ICAM1	ENSG00000090339
1.75611	2.14461	2.17962	1.14399		0.653871	-0.288556	Q15836;K7ENK9;K7EKX0;P23763;F5GZV7;P23763-2;P23763-3	Vesicle-associated membrane protein 3	VAMP3;VAMP2	ENSG00000049245;ENSG00000139190;ENSG00000220205
-6.40143	-7.34899	-7.27919	-5.35055		0.654	0.560343	Q9BV10;H7C5R7;H7C4I6	Dol-P-Man:Man(7)GlcNAc(2)-PP-Dol alpha-1,6-mannosyltransferase	ALG12	ENSG00000182858
-3.50626	-3.58489	-3.33919	-4.20456		0.65439	-0.226299	P19532	Transcription factor E3	TFE3	ENSG00000068323
-2.82826	-1.987	-3.21483	-2.26214		0.654522	-0.330855	Q5T2E6;Q5T2E6-2;Q5T2E7;Q5T2E6-3	UPF0668 protein C10orf76	C10orf76	ENSG00000120029
-3.71925	-4.06463	-3.46806	-3.99014		0.654737	0.162841	Q6PJF5-2;Q6PJF5;K7EKI1;K7EKA3;K7EIY3;K7EQ53;K7EPV3	Inactive rhomboid protein 2	RHBDF2	ENSG00000129667
-2.10448	-1.73217	-1.74845	-2.54612		0.65477	-0.228965	O95239;O95239-2;Q2VIQ3;Q5JRK0	Chromosome-associated kinesin KIF4A	KIF4A	ENSG00000090889;ENSG00000164627;ENSG00000226650
-2.24467	-4.12619	-2.54768	-2.83339		0.65484	0.494894	Q9BY67;A0A087X105;A0A087WZW4;A0A087X1W8;A0A0A0MTJ8;A0A087WZR6;X5DQS5;Q9BY67-5;Q9BY67-4;Q9BY67-3;A0A087X0T8;Q9BY67-2;F5H125;H0YG94;F5H8J9;F5H0H5	Cell adhesion molecule 1	CADM1	ENSG00000182985
0.187619	0.0380144	0.216569	-0.241478		0.654925	-0.125271	A5YKK6;A5YKK6-2;A5YKK6-3;A5YKK6-4;B5MDN3;H3BVC9;H3BR89;H3BMH0;H3BNB1;H3BTH2;H3BT18;H3BU44	CCR4-NOT transcription complex subunit 1	CNOT1	ENSG00000125107
0.287065	-0.128358	0.169937	0.205376		0.655173	0.108303	P51580	Thiopurine S-methyltransferase	TPMT	ENSG00000137364
-4.69666	-4.88426	-4.77936	-4.69464		0.655256	0.0534565	Q12796;Q12796-2;Q49A59	Proline-rich nuclear receptor coactivator 1	PNRC1	ENSG00000146278
4.29961	4.60502	4.63977	3.80169		0.655331	-0.231587	Q9H299;Q5T123;A0A087WV23	SH3 domain-binding glutamic acid-rich-like protein 3	SH3BGRL3	ENSG00000142669
1.1405	0.917718	1.20057	1.00979		0.655654	0.0760697	P13987;E9PNW4;E9PR17;H0YET2	CD59 glycoprotein	CD59	ENSG00000085063
1.26137	0.424185	-0.129965	1.06075		0.65575	-0.377383	P11441;Q5HY81;F8WB70	Ubiquitin-like protein 4A	UBL4A	ENSG00000102178
-0.725122	-1.55258	-0.655471	-1.12829		0.655894	0.24697	Q14653;M0QYT9;M0QZB8;M0QZB7;Q14653-4;M0R205;Q14653-2;M0QXC8;M0R3C2;M0R007;M0R0X9;M0R3E9;M0QYX3;Q14653-3;M0R0R8;M0QX56	Interferon regulatory factor 3	IRF3	ENSG00000126456
-2.23028	-2.26658	-2.30943	-2.05347		0.655964	0.066981	Q9H8W4	Pleckstrin homology domain-containing family F member 2	PLEKHF2	ENSG00000175895
5.49927	5.61088	5.57186	5.45433		0.656028	-0.0419827	P62277;J3KMX5;E9PS50	40S ribosomal protein S13	RPS13	ENSG00000110700
2.12787	1.99839	2.21989	1.55601		0.656069	-0.175182	P18859;A8MUH2;P18859-2	ATP synthase-coupling factor 6, mitochondrial	ATP5J	ENSG00000154723
-4.91749	-3.67487	-4.26969	-5.0937		0.65658	-0.385513	Q8N7R7;Q8N7R7-3;Q8N7R7-2;H7C0P7;H7BZD2	Cyclin-Y-like protein 1	CCNYL1	ENSG00000163249
-4.69459	-2.87224	-3.66747	-5.09683		0.65663	-0.598736	Q16651;Q16651-2;H3BVC8;H3BUJ8	Prostasin;Prostasin light chain;Prostasin heavy chain	PRSS8	ENSG00000052344
-1.99295	-1.93104	-1.79822	-2.47935		0.65666	-0.176793	A0A087WXL6;Q9H270;B7Z879;A0A0G2JS92;A0A087X2J4	Vacuolar protein sorting-associated protein 11 homolog	VPS11	ENSG00000160695
-7.31845	-5.02488	-6.14647	-4.82995		0.656722	0.683458	O94868;E9PG19;O94868-2;E7ENZ2;O94868-3;B8ZZW8;C9JM66;H0Y6M2;H0YG35	F-BAR and double SH3 domains protein 2	FCHSD2	ENSG00000137478
-1.29707	-1.3843	-1.24752	-1.64307		0.656917	-0.104614	Q9NXR7;Q9NXR7-4;Q9NXR7-3;Q9NXR7-1;F8W733;C9J2G0;A0A075B7D2	BRCA1-A complex subunit BRE	BRE	ENSG00000158019
-3.51627	-2.99031	-3.12862	-3.83118		0.656995	-0.226606	Q8N8R5	UPF0565 protein C2orf69	C2orf69	ENSG00000178074
-3.51715	-3.73552	-4.1212	-3.48074		0.657141	-0.174635	A0A087WZK0	Deoxyhypusine synthase	DHPS	ENSG00000095059
2.83676	2.45279	2.32095	2.69273		0.657153	-0.137931	Q96HE7;G3V3E6;G3V5B3;G3V2H0;G3V503	ERO1-like protein alpha	ERO1L	ENSG00000197930
-1.0982	-0.810467	-0.996699	-1.06449		0.657254	-0.0762621	P19447;H7C309	TFIIH basal transcription factor complex helicase XPB subunit	ERCC3	ENSG00000163161
5.29896	4.85968	5.25374	4.41825		0.657495	-0.243326	Q04837;A0A0G2JLD8;E7EUY5;C9K0U8;C9J8J0	Single-stranded DNA-binding protein, mitochondrial	SSBP1	ENSG00000106028;ENSG00000262771
0.640289	0.825429	0.75229	0.584677		0.657505	-0.0643759	Q99543;Q99543-2;H7C3L7;C9IZ83;F2Z3N9;F2Z3H0	DnaJ homolog subfamily C member 2;DnaJ homolog subfamily C member 2, N-terminally processed	DNAJC2	ENSG00000105821
-2.81985	-3.06077	-2.02143	-3.22609		0.657631	0.316544	Q9UIS9;Q9UIS9-5;A0A0A0MS90;Q9UIS9-7;Q9UIS9-10;Q9UIS9-9;Q9UIS9-12;Q9UIS9-4;Q9UIS9-11;Q9UIS9-8;Q9UIS9-6;Q9UIS9-2;K7EPZ6;K7EMA9;K7EN65	Methyl-CpG-binding domain protein 1	MBD1	ENSG00000141644
-4.17097	-3.80945	-4.63227	-1.95724		0.657658	0.69546	P28062;X5D2R7;P28062-2;Q5JNW7	Proteasome subunit beta type-8;Proteasome subunit beta type	PSMB8;PSM8	ENSG00000204264;ENSG00000206298;ENSG00000226201;ENSG00000230034;ENSG00000230669;ENSG00000231631;ENSG00000235715;ENSG00000236443
-3.52247	-5.02955	-3.87373	-3.9016		0.657665	0.388342	Q96GZ6-6;Q96GZ6-5;Q96GZ6-9;Q96GZ6;D6R9S7;D6RHE3;D6RDB0;Q96GZ6-2;Q96GZ6-7;Q96GZ6-8;D6RDM3	Solute carrier family 41 member 3	SLC41A3	ENSG00000114544
1.08203	0.969222	0.957747	1.25939		0.657774	0.0829405	Q8N131;E9PKT4;Q8N131-2	Porimin	TMEM123	ENSG00000152558
-3.1659	-2.85349	-3.31574	-2.01422		0.657778	0.344711	Q6ZMZ3;G3V533	Nesprin-3	SYNE3	ENSG00000176438
-4.8856	-5.34906	-4.92826	-5.05858		0.657969	0.12391	Q6NT76;H0YLF2;E5RGZ2;H0YKJ1;Q6NT76-4;Q6NT76-2;Q6NT76-3;Q6NT76-5	Homeobox-containing protein 1	HMBOX1	ENSG00000147421
-1.32899	-0.998597	-1.08699	-1.52124		0.658213	-0.140323	Q8WV41;H3BPR3	Sorting nexin-33	SNX33	ENSG00000173548
4.60509	4.43052	4.49892	4.65821		0.658263	0.0607619	Q16831;C9J486;C9JIP2;B4DND0;F8WD51;C9K0J2	Uridine phosphorylase 1	UPP1	ENSG00000183696
-1.11426	-1.13904	-1.19224	-0.921408		0.658708	0.0698242	P06746;H0YBJ0;E7EW18;E5RIJ0;H0YAV8;E9PIC6;E5RHZ4	DNA polymerase beta	POLB	ENSG00000070501
1.84993	1.24774	1.50988	1.25128		0.658723	-0.168256	Q9NUP9;G3V1D4	Protein lin-7 homolog C	LIN7C	ENSG00000148943
-5.76006	-6.75836	-5.53085	-6.33093		0.65884	0.328322	Q9H792;H0YN99;H3BUZ5	Pseudopodium-enriched atypical kinase 1	PEAK1	ENSG00000173517
-1.31572	-1.43403	-1.15004	-2.08127		0.658997	-0.240779	O60343;O60343-2;O60343-3;O60343-5;O60343-4;Q5JU47	TBC1 domain family member 4	TBC1D4	ENSG00000136111
-0.242974	0.0654978	-0.124909	-0.21762		0.659336	-0.0825263	Q9P0K7;Q9P0K7-4;Q9P0K7-3;Q9P0K7-2;D6RE17	Ankycorbin	RAI14	ENSG00000039560
-3.42788	-3.68387	-3.41177	-4.05415		0.659476	-0.177089	Q8TEP8-3;H0Y966;A0A0A0MR42;K7ENP4;Q8TEP8;Q8TEP8-2;K7EPA2;K7ELX0;H0Y9P3;C9JT09	Centrosomal protein of 192 kDa	CEP192	ENSG00000101639
0.187872	-0.162861	-0.156491	-0.0126178		0.659548	-0.0970601	Q9HD15;R4GMW4	Steroid receptor RNA activator 1	SRA1	ENSG00000213523
-3.02908	-1.80987	-3.48554	-2.24404		0.659676	-0.445318	Q8TE02;I3L1Q3;Q8TE02-4;I3L2A9;I3L2T0;I3L3N8;I3L437;Q8TE02-3;Q8TE02-2;I3L1A8;I3L200;I3NI50	Elongator complex protein 5	ELP5	ENSG00000170291
-0.733433	-0.911676	-0.825398	-0.711428		0.659691	0.0541414	Q16637;E7EQZ4;Q16637-4;Q16637-2;Q16637-3;A0A0G2JRX5;A0A0G2JRY6;B4DP61;A0A0G2JQN8;H0YBZ9	Survival motor neuron protein	SMN1;SMN2	ENSG00000172062;ENSG00000205571;ENSG00000273772;ENSG00000275349;ENSG00000277773
2.44619	1.77296	2.18551	2.39416		0.659873	0.180261	P28072;A0A087X2I4;I3L3X7	Proteasome subunit beta type-6	PSMB6	ENSG00000142507
3.96639	3.60917	3.99009	3.79385		0.660025	0.104187	Q14697-2;Q14697;F5H6X6;E9PKU7;E9PNH1;Q14697-3	Neutral alpha-glucosidase AB	GANAB	ENSG00000089597
-3.69438	-3.61185	-3.59277	-3.85292		0.660194	-0.0697299	Q9Y2L9;Q9Y2L9-2;Q9Y2L9-3	Leucine-rich repeat and calponin homology domain-containing protein 1	LRCH1	ENSG00000136141
-5.19053	-5.71565	-4.6474	-5.6711		0.660295	0.293839	Q9HCG7;Q9HCG7-2;Q9HCG7-3;A0A0A0MRV1	Non-lysosomal glucosylceramidase	GBA2	ENSG00000070610
-1.03997	-1.81624	-0.97577	-1.42295		0.660368	0.228743	Q15750;Q15750-2	TGF-beta-activated kinase 1 and MAP3K7-binding protein 1	TAB1	ENSG00000100324
0.637978	0.0619259	0.672878	0.361407		0.660403	0.16719	Q8N766-2;Q5TG59;H7C4E3;H7C5A2	ER membrane protein complex subunit 1	EMC1	ENSG00000127463
-0.0233622	0.0230817	0.0949995	-0.296438		0.660575	-0.100579	O43805;A0A087WV26	Sjoegren syndrome nuclear autoantigen 1	SSNA1	ENSG00000176101
-8.73692	-3.32214	-3.72771	-5.43565		0.660755	1.44785	Q9BQQ3;C9J0V5;G3V0G1;Q9BQQ3-2;C9J5S6;H7C0J2;Q9BQQ3-3;C9J9V9	Golgi reassembly-stacking protein 1	GORASP1	ENSG00000114745
-5.19848	-4.616	-4.30544	-6.82948		0.660907	-0.660224	O14727;O14727-4;C9JLV4;O14727-5;O14727-3;O14727-2;O14727-6;F8VNZ0	Apoptotic protease-activating factor 1	APAF1	ENSG00000120868
-7.22887	-8.54247	-7.53665	-7.56501		0.660951	0.334833	Q15468;A0A0A0MR87;E9PSF2;Q15468-2;Q5T0C7	SCL-interrupting locus protein	STIL	ENSG00000123473
-3.01863	-3.67887	-3.54983	-3.48571		0.661	-0.169019	O00628;O00628-2;Q5TDQ5	Peroxisomal targeting signal 2 receptor	PEX7	ENSG00000112357
-2.34927	-3.68559	-2.77922	-2.56614		0.661032	0.344754	P0C870;B5MC20;P0C869-8;P0C869-7;P0C869-6;C9K0I3	JmjC domain-containing protein 7	JMJD7	ENSG00000243708;ENSG00000243789
4.87753	4.4258	4.58753	4.47924		0.661208	-0.118277	P62314;J3QLI9;J3QLR7	Small nuclear ribonucleoprotein Sm D1	SNRPD1	ENSG00000167088
1.47032	1.1905	1.59176	1.28171		0.661235	0.106331	P04040	Catalase	CAT	ENSG00000121691
-1.12911	-0.948875	-0.944541	-1.36697		0.661672	-0.116758	Q5VIR6-4;Q5VIR6;Q5VIR6-2;Q5VIR6-3;F6VX93;E7EVT8;I3L184;I3L0S6	Vacuolar protein sorting-associated protein 53 homolog	VPS53	ENSG00000141252
-5.57112	-6.37817	-5.41057	-7.83867		0.66191	-0.649974	Q9Y2X9;Q9Y2X9-2;G5E9X2;Q9UQR1-2	Zinc finger protein 281	ZNF281	ENSG00000162702;ENSG00000163848
-0.778601	-0.658027	-0.606688	-1.07582		0.662164	-0.122939	O94804;H0YB71	Serine/threonine-protein kinase 10	STK10	ENSG00000072786
1.08199	1.36827	0.783239	1.3464		0.662236	-0.160306	O15155;H7C1N3;C9JTT8;Q68DU7;O15155-2	BET1 homolog	BET1;DKFZp781C0425	ENSG00000105829
-1.43262	-1.902	-1.63441	-1.44302		0.662302	0.128595	Q5SWH9	Transmembrane protein 69	TMEM69	ENSG00000159596
-0.1931	0.116831	-0.105688	-0.128251		0.662302	-0.0788352	Q9H6T3;Q9H6T3-2;Q9H6T3-3	RNA polymerase II-associated protein 3	RPAP3	ENSG00000005175
1.60111	1.78649	1.80696	1.31314		0.662437	-0.133752	Q15287;H3BMM9;H3BTC0;H3BV80;Q15287-3;Q15287-2;H3BPG5;H3BMS0;H3BUG0;H3BTY0;H3BUL0;H3BRK4;H3BTV0;H3BNI3;H3BP82;H3BTR6;H3BNU7	RNA-binding protein with serine-rich domain 1	RNPS1	ENSG00000205937
-1.98499	-1.78494	-1.96827	-1.90762		0.662601	-0.0529799	Q8N442	Translation factor GUF1, mitochondrial	GUF1	ENSG00000151806
1.03256	-0.0721654	0.148908	0.249797		0.662921	-0.280843	O60573;C9JEL3;B9A044;B8ZZ50;O60573-2;B8ZZL3;B4E1E4;B9A023	Eukaryotic translation initiation factor 4E type 2	EIF4E2	ENSG00000135930
-3.68894	-5.88583	-3.6654	-8.68047		0.663045	-1.38555	Q587J7;Q587J7-2	Putative ATP-dependent RNA helicase TDRD12	TDRD12	ENSG00000173809
-2.00994	-3.09757	-1.98662	-4.51211		0.66315	-0.695608	P07199	Major centromere autoantigen B	CENPB	ENSG00000125817
-4.1364	-3.64953	-4.0304	-4.00219		0.663249	-0.123329	Q7Z401;Q7Z401-2;H3BTW5	C-myc promoter-binding protein	DENND4A	ENSG00000174485
-3.93551	-7.94835	-5.56317	-4.17365		0.663361	1.07352	Q96S59;Q96S59-2;Q96S59-3	Ran-binding protein 9	RANBP9	ENSG00000010017
-3.27977	-2.71599	-2.67097	-2.99586		0.663417	0.164462	Q99487;Q5SY00;Q5SY01	Platelet-activating factor acetylhydrolase 2, cytoplasmic	PAFAH2	ENSG00000158006
-3.24831	-3.52466	-3.3464	-3.62472		0.663586	-0.0990739	Q8N3X1;Q8N3X1-2	Formin-binding protein 4	FNBP4	ENSG00000109920
1.29488	1.5324	1.38981	1.59641		0.66379	0.0794666	J3QT77;Q15165;Q15165-3;Q15165-1;G3XAK4	Serum paraoxonase/arylesterase 2	PON2	ENSG00000105854
-4.75211	-5.20364	-4.95897	-5.27494		0.663862	-0.139083	O43521;O43521-3;O43521-2;O43521-12;O43521-6;O43521-9;O43521-7;O43521-5;O43521-4;O43521-8;E9PAM9;A0A0C4DH20;H7BZE5;A0A0A0MRE7;C9J417;O43521-13;O43521-20;O43521-15;O43521-16;O43521-18;O43521-17;O43521-11;O43521-10;O43521-14;O43521-19	Bcl-2-like protein 11	BCL2L11	ENSG00000153094
0.428917	0.437703	0.467894	0.327965		0.663884	-0.0353809	Q9H5Q4	Dimethyladenosine transferase 2, mitochondrial	TFB2M	ENSG00000162851
-3.78202	-3.60821	-3.526	-4.23015		0.663997	-0.182957	A1A4S6;H0Y8W5	Rho GTPase-activating protein 10	ARHGAP10	ENSG00000071205
2.45094	2.08869	2.39717	2.32795		0.664922	0.0927436	P27144;D3DQ64	Adenylate kinase 4, mitochondrial	AK4	ENSG00000162433
2.88187	2.68293	2.84649	2.53053		0.664926	-0.0938911	Q01813;Q01813-2;B1APP6;B1APP8;Q5VSR5;H0Y757;V9GY25;V9GYV7;H0Y3Y3	ATP-dependent 6-phosphofructokinase, platelet type	PFKP	ENSG00000067057
3.39767	3.40561	2.78367	5.26913		0.665051	0.62476	P05783;CON__H-INV:HIT000015463	Keratin, type I cytoskeletal 18	KRT18	ENSG00000111057
-3.46286	-2.1928	-2.05849	-2.84706		0.665625	0.375052	Q8TDH9;H3BN57;G5E931;Q8TDH9-2;A0A0D9SEU2;A0A0A0MTN6;Q8TDH9-3	Biogenesis of lysosome-related organelles complex 1 subunit 5	BLOC1S5;BLOC1S5-TXNDC5	ENSG00000188428;ENSG00000259040
-1.41192	-1.17442	-0.671919	-1.48797		0.665626	0.213225	O95684;O95684-2;A0A087WV25;Q8N103-3;O95684-3	FGFR1 oncogene partner	FGFR1OP	ENSG00000164691;ENSG00000213066
-0.654779	-0.991091	-0.927434	-0.408319		0.665854	0.155058	A0A087WZ13;Q8IY67-2;E9PAU2;Q8IY67;K7EKR9;Q8IY67-3;K7EQG2	Ribonucleoprotein PTB-binding 1	RAVER1	ENSG00000161847;ENSG00000267303
-4.02491	-3.77024	-3.52022	-4.00187		0.665959	0.136533	Q5EBM0-2;Q5EBM0-3;Q5EBM0-4;Q5EBM0	UMP-CMP kinase 2, mitochondrial	CMPK2	ENSG00000134326
-1.71598	-3.63423	-2.10956	-2.27569		0.665975	0.482482	Q499Z4;Q499Z4-2;D6RH11;D6RD56	Zinc finger protein 672	ZNF672	ENSG00000171161
-0.320735	-0.503208	-0.00943289	-0.535508		0.666038	0.139501	Q9NW64;Q9NW64-2;E5RJW4	Pre-mRNA-splicing factor RBM22	RBM22	ENSG00000086589
-0.199009	-0.475863	-0.341219	-0.491449		0.666098	-0.078898	Q9H2P0;E9PQK8	Activity-dependent neuroprotector homeobox protein	ADNP	ENSG00000101126
-2.77006	-3.2735	-2.77211	-2.99563		0.666229	0.137911	Q8IVL0;Q8IVL0-3;Q8IVL0-2;H0YHA8;H0YI14;F8VZV4;H0YI04;H0YHX7;Q8IVL1-7;Q8IVL1-6;Q8IVL1-5	Neuron navigator 3	NAV3	ENSG00000067798;ENSG00000166833
1.74756	1.29721	1.47771	1.32979		0.666352	-0.118632	O94906;O94906-2	Pre-mRNA-processing factor 6	PRPF6	ENSG00000101161
3.19049	3.10446	3.4855	3.03763		0.666471	0.11409	Q08257;Q08257-3;A6NP24;C9JH92;Q08257-2	Quinone oxidoreductase	CRYZ	ENSG00000116791
-1.2828	-1.73636	-1.55418	-1.70382		0.666626	-0.119419	Q9H3G5;H7C0X5;H7C218;A0A087WVP6;A0A087WXJ9;C9JLV0;C9J6L4;C9JI22	Probable serine carboxypeptidase CPVL	CPVL	ENSG00000106066
-1.74554	-1.24713	-1.31144	-2.18259		0.666938	-0.250682	Q5EBL4;Q5EBL4-2;G8JLD1;Q5EBL4-3;F5H6W5	RILP-like protein 1	RILPL1	ENSG00000188026
-4.10207	-4.24939	-4.82791	-3.96199		0.667163	-0.219223	K7EN88;J3KSU7;J3KSI3	HCG2039718, isoform CRA_g	hCG_2039718;RFFL	ENSG00000092871;ENSG00000267618
-0.645134	-0.92737	-1.1242	-0.701824		0.667224	-0.12676	Q14145;K7ESE0;K7EQX2;K7EJ49;K7EJD8;K7EPZ3	Kelch-like ECH-associated protein 1	KEAP1	ENSG00000079999
0.269424	0.184036	0.316967	-0.052969		0.667245	-0.0947307	P19174;P19174-2;V9GY63;V9GY71;V9GYH5;A0A0D9SEK2	1-phosphatidylinositol 4,5-bisphosphate phosphodiesterase gamma-1	PLCG1	ENSG00000124181
-4.8966	-6.0919	-5.53524	-4.73676		0.667589	0.358249	Q8N4C6-5;Q8N4C6;Q8N4C6-7;H0YDJ4;H9KV85;E9PN67;C9J066;Q8N4C6-4;Q8N4C6-9;Q8N4C6-2;Q8N4C6-10;Q8N4C6-6;Q8N4C6-11;A0A0B4J215	Ninein	NIN	ENSG00000100503
-4.17985	-4.27546	-3.41756	-6.64796		0.667713	-0.805102	P98171;P98171-2;E7EQN5;E9PCM6;A0A0B4J1X7;S4R314;S4R352;C9JLA8;C9J5M2;F8WAR0;H7C2Z8;H7C3K8;H7C120;H7C3G3	Rho GTPase-activating protein 4	ARHGAP4	ENSG00000089820
-0.700918	-1.18662	-0.630786	-0.963504		0.667792	0.146625	Q8N3C0;Q8N3C0-4;E5RFZ0;Q8N3C0-3;J3KNJ4	Activating signal cointegrator 1 complex subunit 3	ASCC3	ENSG00000112249
-2.83921	-3.67292	-2.83579	-3.2194		0.667911	0.228469	Q15628;Q15628-2	Tumor necrosis factor receptor type 1-associated DEATH domain protein	TRADD	ENSG00000102871
-3.74693	-4.50872	-3.81401	-4.04532		0.667966	0.198159	Q9H6T0;Q9H6T0-2;J3QKU3	Epithelial splicing regulatory protein 2	ESRP2	ENSG00000103067
-8.58551	-7.20152	-8.14897	-6.60698		0.668073	0.51554	Q86XA9;F5H619;Q86XA9-2;H7C5W6;H0YIW3;F8VQQ6;Q86XA9-3	HEAT repeat-containing protein 5A	HEATR5A	ENSG00000129493
-2.14493	-3.14897	-1.91943	-2.73178		0.668075	0.321346	Q9Y256;E9PI08;E9PPV9;E9PKA7	CAAX prenyl protease 2	RCE1	ENSG00000173653
-0.498225	-0.678801	-0.48332	-0.936155		0.668258	-0.121224	Q9HA77;F5H579;H0YFV1;F5H623;H0YFF0	Probable cysteine--tRNA ligase, mitochondrial	CARS2	ENSG00000134905
1.67453	1.61066	1.69196	1.48599		0.668276	-0.0536183	P62873;P62873-2;B3KVK2;F6UT28;B1AKQ8;F6X3N5	Guanine nucleotide-binding protein G(I)/G(S)/G(T) subunit beta-1	GNB1	ENSG00000078369
-2.20083	-2.33644	-1.82767	-3.58705		0.668297	-0.438725	O14763;O14763-2;O14763-3	Tumor necrosis factor receptor superfamily member 10B	TNFRSF10B	ENSG00000120889
-2.39203	-1.68887	-1.90627	-1.82251		0.668299	0.176059	O95551;O95551-2;O95551-3;X6R5A3	Tyrosyl-DNA phosphodiesterase 2	TDP2	ENSG00000111802
2.43712	1.99802	2.19007	2.00889		0.668317	-0.11809	Q9BTY7;E9PIX0	Protein HGH1 homolog	HGH1	ENSG00000235173
-3.40339	-2.82479	-3.15213	-3.38643		0.668326	-0.155188	Q9NRR3;D6REL0	CDC42 small effector protein 2	CDC42SE2	ENSG00000158985
-1.15049	-1.22356	-1.22322	-1.1906		0.668376	-0.0198904	Q13042;Q13042-3;Q13042-2;Q5T8C6;Q13042-4	Cell division cycle protein 16 homolog	CDC16	ENSG00000130177
-6.17468	-7.23988	-6.08846	-8.74992		0.668639	-0.71191	O75140;O75140-8;O75140-3;O75140-1;O75140-4;O75140-9;H0Y770;O75140-7;O75140-5;O75140-6;H7C1T0;O75140-2	DEP domain-containing protein 5	DEPDC5	ENSG00000100150
5.23993	5.4901	5.32914	5.27361		0.668644	-0.0636375	P36578;H3BM89;H3BTP7;H3BU31	60S ribosomal protein L4	RPL4	ENSG00000174444
0.0490884	0.243917	0.198493	-0.0703168		0.668748	-0.082415	P62253;I3L2H7;K7EPR7;I3L0Q0;I3L2Q4	Ubiquitin-conjugating enzyme E2 G1;Ubiquitin-conjugating enzyme E2 G1, N-terminally processed	UBE2G1	ENSG00000132388
2.39375	2.51952	2.77763	2.3547		0.66876	0.10953	P00390;P00390-2;P00390-3;P00390-4;P00390-5;E5RI06;H0YC68	Glutathione reductase, mitochondrial	GSR	ENSG00000104687
-1.00996	-0.383065	-0.735494	-0.994237		0.668763	-0.168351	Q7Z417;Q7Z417-2	Nuclear fragile X mental retardation-interacting protein 2	NUFIP2	ENSG00000108256
-6.03361	-4.95698	-6.07051	-5.5192		0.669444	-0.299565	Q14592;Q14592-2;O43296;Q5CZA5;Q5CZA5-2	Zinc finger protein 460	ZNF460	ENSG00000083844;ENSG00000197714;ENSG00000204524
4.35413	4.52406	4.53416	4.12439		0.669567	-0.109817	P30084	Enoyl-CoA hydratase, mitochondrial	ECHS1	ENSG00000127884
1.18496	0.556765	1.22183	0.875128		0.669586	0.177615	Q13724;Q13724-2;C9J8D4;C9JDQ1;B8ZZE2	Mannosyl-oligosaccharide glucosidase	MOGS	ENSG00000115275
-1.4196	-0.990504	-1.50292	-1.17445		0.669881	-0.133634	Q9Y5B6;Q9Y5B6-2;Q9Y5B6-4;Q9Y5B6-3;H7BZC8	PAX3- and PAX7-binding protein 1	PAXBP1	ENSG00000159086;ENSG00000263141
-1.70506	-1.50975	-1.28418	-2.57599		0.670256	-0.322675	P60673	Profilin-3	PFN3	ENSG00000196570
1.67168	1.21671	1.70533	1.44252		0.670353	0.129724	P82930;C9JJ19;A0A087WUZ8	28S ribosomal protein S34, mitochondrial	MRPS34	ENSG00000074071
-2.19108	-2.86243	-2.43639	-3.07431		0.670419	-0.228598	Q96L58	Beta-1,3-galactosyltransferase 6	B3GALT6	ENSG00000176022
-3.41887	-4.05658	-3.99847	-2.8123		0.670491	0.332344	Q6P2P2;Q6P2P2-2	Putative protein arginine N-methyltransferase 9	PRMT9	ENSG00000164169
3.32197	2.84269	3.25008	2.45775		0.670634	-0.228411	P47985;P0C7P4	Cytochrome b-c1 complex subunit Rieske, mitochondrial;Cytochrome b-c1 complex subunit 11;Putative cytochrome b-c1 complex subunit Rieske-like protein 1	UQCRFS1;UQCRFS1P1	ENSG00000169021
-1.0661	-1.44662	-1.25401	-1.04459		0.670846	0.107058	Q9UM54-6;A0A0A0MRM8;Q9UM54;Q9UM54-5;Q9UM54-4;A0A0D9SGC1;E7EW20;Q9UM54-2;Q9UM54-1;Q5JVM0	Unconventional myosin-VI	MYO6	ENSG00000196586
-0.129648	-0.460188	-0.0942636	-0.302967		0.671001	0.0963026	Q9NXH9;Q9NXH9-2;K7EQQ8;K7EJX9;K7EMZ2;K7EQU7;K7EQY6;K7ENI9;K7ERR5	tRNA (guanine(26)-N(2))-dimethyltransferase	TRMT1	ENSG00000104907
-3.16564	-2.80682	-2.68789	-3.91398		0.671018	-0.314701	P49450;P49450-2;F8WD88	Histone H3-like centromeric protein A	CENPA	ENSG00000115163
2.7099	2.40239	2.65909	2.60686		0.671051	0.0768265	Q15393;Q15393-3;Q15393-2;I3L4G7;H3BMB0;J3QKV4	Splicing factor 3B subunit 3	SF3B3	ENSG00000189091
-4.33102	-6.53452	-5.68109	-6.31374		0.671062	-0.56465	Q99571;Q99571-2;F6SFZ6;Q99571-3;F5H1M6;H0YF70;F5GZQ9	P2X purinoceptor 4;P2X purinoceptor	P2RX4	ENSG00000135124
3.64901	3.79073	3.89131	3.20195		0.671219	-0.173247	P58546;C9JL85	Myotrophin	MTPN	ENSG00000105887
2.36413	2.74972	2.71964	1.98655		0.671323	-0.203831	O15145;C9JZD1;F8VR50	Actin-related protein 2/3 complex subunit 3	ARPC3	ENSG00000111229
-0.547028	-2.22994	-0.781487	-1.14808		0.671424	0.423698	Q96JJ3;Q5JVZ5;Q96JJ3-3;H0YCM7;Q5JVZ8;Q5JW01;Q5JVZ4	Engulfment and cell motility protein 2	ELMO2	ENSG00000062598
-2.46767	-3.17685	-2.59257	-2.69927		0.671562	0.176338	Q969P0;Q969P0-3;C9J8Z4;Q969P0-2	Immunoglobulin superfamily member 8	IGSF8	ENSG00000162729
-1.11516	-1.82271	-1.75909	-1.54235		0.671829	-0.181785	Q8N954;A0A0A0MSF9;Q8N954-2	G patch domain-containing protein 11	GPATCH11	ENSG00000152133
-4.21157	-4.30319	-3.80079	-5.59795		0.671873	-0.441991	Q9NZ53;Q9NZ53-2	Podocalyxin-like protein 2	PODXL2	ENSG00000114631
3.59531	3.72854	3.72828	3.43922		0.671884	-0.0781746	P07108;P07108-5;B8ZWD1;A0A0A0MTI5;P07108-3;P07108-2;P07108-4;P07108-6	Acyl-CoA-binding protein	DBI	ENSG00000155368
0.110251	0.0235124	0.347237	-0.0255101		0.671931	0.0939817	Q2NL82;I3L1Q5;I3L4E8	Pre-rRNA-processing protein TSR1 homolog	TSR1	ENSG00000167721
-0.000188677	-0.4611	-0.292349	0.142169		0.671931	0.155554	Q6UWP7;Q6UWP7-3;C9K0C3;Q6UWP7-2;C9J5S5;C9JA02;C9JMW2;C9JUV9;C9JXY8;C9J6F4	Lysocardiolipin acyltransferase 1	LCLAT1	ENSG00000172954
1.22533	0.968088	0.989943	1.07102		0.671951	-0.06623	Q96CN7;D6RGE2	Isochorismatase domain-containing protein 1	ISOC1	ENSG00000066583
3.75997	3.67537	3.75843	3.58001		0.672163	-0.0484533	Q9NR30;Q9NR30-2	Nucleolar RNA helicase 2	DDX21	ENSG00000165732
-2.98242	-3.49864	-2.90661	-4.30659		0.672214	-0.36607	Q6ZUX7	Lipoma HMGIC fusion partner-like 2 protein	LHFPL2	ENSG00000145685
1.97222	2.50212	2.04249	2.16528		0.672557	-0.133289	Q96CT7;M0R2F5	Coiled-coil domain-containing protein 124	CCDC124	ENSG00000007080
-2.26658	-1.93918	-1.85993	-2.86261		0.672645	-0.258391	Q9UBK7-2;Q9UNT1-2;Q9UNT1;Q9UBK7;Q9UNT1-3;Q9UBK7-3;F2Z2T3;F2Z3J7;E7EWW3;B7ZBD4;B7ZBD5;A8MXF6;F2Z3A9;F2Z2E5	Rab-like protein 2A;Rab-like protein 2B	RABL2A;RABL2B	ENSG00000079974;ENSG00000144134
2.27899	2.70809	3.29963	2.24462		0.673087	0.278584	Q8N983-4;Q8N983;H0Y6Y8;B1AL05;Q8N983-3;Q8N983-2;Q8N983-6;Q8N983-7;H0YBU8;M0R051	39S ribosomal protein L43, mitochondrial	MRPL43	ENSG00000055950
-6.02001	-4.67222	-5.15037	-6.46043		0.673379	-0.459285	Q8TDJ6;Q8TDJ6-3;Q8TDJ6-2;H0YLM8	DmX-like protein 2	DMXL2	ENSG00000104093
3.42574	3.23722	3.46739	2.9064		0.673446	-0.144582	P49720;A0A087WXQ8;A0A087WY10	Proteasome subunit beta type-3	PSMB3	ENSG00000275903;ENSG00000277791
0.478442	0.288163	0.4385	0.165622		0.673553	-0.0812416	Q99757;F8WDN2;M0QXH0	Thioredoxin, mitochondrial	TXN2	ENSG00000100348
0.143817	-0.162068	0.212363	-0.0378301		0.673899	0.0963919	P35052;H7C410;H7C024;P35052-2;H7BZE9;H7BZL4;C9J4Y6	Glypican-1;Secreted glypican-1	GPC1	ENSG00000063660
-1.37673	-1.71646	-1.43168	-1.97341		0.673937	-0.155955	Q9NU22;Q5T795;M0QXR3	Midasin	MDN1	ENSG00000112159
5.22238	5.46892	5.40498	5.092		0.673979	-0.0971582	P46776;E9PJD9;E9PLL6;E9PLX7;H0YF34	60S ribosomal protein L27a	RPL27A	ENSG00000166441
-1.61314	-2.14204	-1.76449	-2.3901		0.674071	-0.199708	Q9NUS5;Q5JX74;A2A2L4	AP-5 complex subunit sigma-1	AP5S1	ENSG00000125843
-2.08616	-2.37423	-2.1792	-2.48654		0.674104	-0.102677	Q5W0V3;Q5W0V3-2;Q5W0V1;Q5W0V4	Protein FAM160B1	FAM160B1	ENSG00000151553
-4.32395	-4.98962	-4.28718	-4.65555		0.67414	0.185422	Q9H611;Q9H611-2;Q9H611-4;Q9H611-3	ATP-dependent DNA helicase PIF1	PIF1	ENSG00000140451
-1.55673	-1.28075	-1.36985	-1.33202		0.674498	0.0678082	Q12899;A2AE48;A0A0G2JIW2;A2AE50;Q5SPU2	Tripartite motif-containing protein 26	TRIM26	ENSG00000137313;ENSG00000226060;ENSG00000228881;ENSG00000230230;ENSG00000231002;ENSG00000231641;ENSG00000234046;ENSG00000234127
-1.22887	-1.48062	-1.24562	-1.72851		0.675027	-0.132321	Q96GM5;Q96GM5-2;F8VUB0;F8VRQ4;F8VZ70;F8VW95;H0YHV1	SWI/SNF-related matrix-associated actin-dependent regulator of chromatin subfamily D member 1	SMARCD1	ENSG00000066117
4.22973	4.20405	4.2892	4.00753		0.67588	-0.0685225	P38919;I3L3H2	Eukaryotic initiation factor 4A-III;Eukaryotic initiation factor 4A-III, N-terminally processed	EIF4A3	ENSG00000141543
-2.80537	-2.59622	-3.00526	-2.61209		0.675917	-0.107878	Q9NZC9;H7BYI2;C9J8F8;C9J6I8;H7C051;C9JP32;H7C1I3;C9JS37;C9JHQ1	SWI/SNF-related matrix-associated actin-dependent regulator of chromatin subfamily A-like protein 1	SMARCAL1	ENSG00000138375
-1.02264	-0.860214	-0.55644	-1.06717		0.676366	0.129622	Q9H9L3	Interferon-stimulated 20 kDa exonuclease-like 2	ISG20L2	ENSG00000143319
-2.35331	-2.67083	-2.45537	-2.79273		0.67654	-0.111982	Q14814-4;Q14814;Q14814-6;Q14814-5;Q14814-3;Q14814-2;Q05BX2	Myocyte-specific enhancer factor 2D	MEF2D	ENSG00000116604
-7.73168	-9.81893	-9.21707	-6.78451		0.676634	0.774517	Q9BYX4;Q9BYX4-2	Interferon-induced helicase C domain-containing protein 1	IFIH1	ENSG00000115267
-2.16355	-1.9051	-1.88217	-2.04011		0.676645	0.0731865	P17706;P17706-2;P17706-3;P17706-4;K7EQG9;K7EIE9;K7ER87;K7ENP9;K7EIY0;K7ELS9;K7ERU1	Tyrosine-protein phosphatase non-receptor type 2;Tyrosine-protein phosphatase non-receptor type	PTPN2	ENSG00000175354
0.281548	0.266173	0.420932	-0.148482		0.676646	-0.137636	Q9Y2Q5;Q9Y2Q5-2;Q9Y2Q5-3	Ragulator complex protein LAMTOR2	LAMTOR2	ENSG00000116586
-3.07265	-3.96234	-3.45517	-4.11485		0.676758	-0.267516	Q13627;Q13627-2;Q13627-4;Q13627-3;Q13627-5;E7EMI5;M0R2X3	Dual specificity tyrosine-phosphorylation-regulated kinase 1A	DYRK1A	ENSG00000105204;ENSG00000157540
-3.56765	-2.99877	-3.50542	-3.34615		0.676997	-0.142569	Q9UJC3;Q9UJC3-2;B1AK95	Protein Hook homolog 1	HOOK1	ENSG00000134709
-1.1388	-1.02816	-0.983678	-1.38338		0.677113	-0.100049	O95376;C9JZ71;C9JCL4;F8WCS4;C9JBC5	E3 ubiquitin-protein ligase ARIH2	ARIH2	ENSG00000177479
-1.44686	-1.76326	-1.19993	-1.71752		0.677126	0.146336	Q9UPN9;E7EN20;H0Y612	E3 ubiquitin-protein ligase TRIM33	TRIM33	ENSG00000197323
-0.928747	-2.27407	-1.55937	-0.926215		0.677171	0.358615	A9UHW6;J3QRZ6;A9UHW6-2;A9UHW6-3;J3QLJ5;J3KSB8;J3QLD1;J3KSU6;J3QKW3;J3QLN4	MIF4G domain-containing protein	MIF4GD	ENSG00000125457
2.23817	1.64201	2.12426	2.04594		0.6772	0.145008	Q96PK6;Q96PK6-2;A0A0A6YYI9;F8WDX3;A0A0A0MSL8;B8ZZ74;Q96PK6-3;Q96PK6-4	RNA-binding protein 14	RBM14	ENSG00000239306;ENSG00000248643
0.212414	0.116022	0.522217	0.0422985		0.677227	0.11804	E7EVJ5;Q96F07-2;Q96F07;H7C229;E7EW33;A0A087WWZ1;A0A087WTQ3;A0A087WVE1;A0A087X0D6;A0A087WZL7;A0A087WV63;A0A0G2JRF5;A0A087WWY5	Cytoplasmic FMR1-interacting protein 2	CYFIP2	ENSG00000055163;ENSG00000273749
-2.00134	-1.75128	-1.53937	-2.86278		0.677236	-0.324765	O00418;H3BRH4	Eukaryotic elongation factor 2 kinase	EEF2K	ENSG00000103319
-3.48434	-4.02846	-3.61965	-4.32139		0.67724	-0.21412	Q96PU4;Q96PU4-2;A0A0A0MSQ3;B1AL33	E3 ubiquitin-protein ligase UHRF2	UHRF2	ENSG00000147854
3.09249	3.02588	2.82384	3.13913		0.677248	-0.0777036	Q04941;Q04941-2	Proteolipid protein 2	PLP2	ENSG00000102007
-2.2455	-2.57158	-2.21435	-3.02321		0.677306	-0.210245	Q96LW7-2;Q96LW7	Bcl10-interacting CARD protein	C9orf89	ENSG00000165233
-1.16859	-0.665068	-0.82171	-1.37125		0.677362	-0.179649	Q14790-2;Q14790-4;Q14790;Q14790-9;Q14790-3;A0A0A0MS31;Q14790-8;Q14790-7;E7ETB7;E7EQ06;Q14790-6;Q14790-5;H7C0E2;E7EQ01;E7EVN1;C9JB29;H7BZM4	Caspase-8;Caspase-8 subunit p18;Caspase-8 subunit p10	CASP8	ENSG00000064012
-2.97155	-4.36465	-3.42211	-4.88824		0.677595	-0.487074	P55211;F8VVS7;Q5JRU8;P55211-4;H0Y3S8;Q5JRU2;P55211-3;P55211-2;A0A087WX72;F8VWA5;H0Y6Y2	Caspase-9;Caspase-9 subunit p35;Caspase-9 subunit p10;Caspase	CASP9	ENSG00000132906
-1.9909	-2.31125	-1.96084	-2.15972		0.677662	0.0907895	P33897;A6NEP8	ATP-binding cassette sub-family D member 1	ABCD1	ENSG00000101986
-4.10726	-4.2453	-3.37912	-6.45684		0.6777	-0.741697	Q9Y2J4;Q9Y2J4-3;Q9Y2J4-2;Q9Y2J4-4;D6RCL7;D6RJA4;D6RF61;D6RFG0;D6RIC7	Angiomotin-like protein 2	AMOTL2	ENSG00000114019
1.89838	2.14463	1.77683	2.07868		0.677809	-0.0937482	Q9Y3A5;A0A087X020;F8WE72	Ribosome maturation protein SBDS	SBDS	ENSG00000126524
4.7307	4.97129	4.81618	4.76769		0.677836	-0.0590582	P47914;F8WF43;C9IYI4	60S ribosomal protein L29	RPL29	ENSG00000162244
0.643382	0.453199	0.642567	0.239649		0.67792	-0.107183	O43290;E9PQI8	U4/U6.U5 tri-snRNP-associated protein 1	SART1	ENSG00000175467
-1.62682	-0.661282	-0.221656	-3.8917		0.678014	-0.912625	Q9NYJ1;Q9NYJ1-2	Cytochrome c oxidase assembly factor 4 homolog, mitochondrial	COA4	ENSG00000181924
-6.01493	-5.71463	-5.80168	-5.78318		0.678016	0.0723548	P42898;P42898-2;Q5SNW5;Q8IU67	Methylenetetrahydrofolate reductase	MTHFR	ENSG00000177000
0.355506	-0.21656	0.0932099	-0.283502		0.678196	-0.164619	Q96JJ7;Q96JJ7-2;B4DIE3;H3BPB3;H3BT89;H3BVI1;H3BRY0	Protein disulfide-isomerase TMX3	TMX3	ENSG00000166479
-2.66087	-3.0713	-2.98409	-2.94604		0.678443	-0.0989782	Q5VW36;S4R450;S4R3S9	Focadhesin	FOCAD	ENSG00000188352
-1.88918	-2.42857	-2.08751	-1.96484		0.678735	0.132695	O00189;C9JC87;C9JWL4;C9IZL5;C9JMG3;H7BZV3;H7C0A0;F8WCR6;H0Y6K1;F8WDR3;F8WCC5	AP-4 complex subunit mu-1	AP4M1	ENSG00000221838
-0.720893	-0.32254	-0.43152	-0.910956		0.678749	-0.149521	O14966;O14966-2;E9PL56;O14966-3	Ras-related protein Rab-7L1	RAB29	ENSG00000117280
0.190036	0.0635047	0.339864	0.060663		0.678891	0.0734934	Q8IX12;Q8IX12-2;A0A0C4DGG8;F5H2E6;F5H1H2;F5H3E1;H0YFJ7;F5H7M9;F5H1L3;F5H3I8	Cell division cycle and apoptosis regulator protein 1	CCAR1	ENSG00000060339
-8.26212	-5.81106	-8.39235	-2.71893		0.679046	1.48095	P59045;P59045-3;P59045-2;K7EMN8;K7EQV0	NACHT, LRR and PYD domains-containing protein 11	NLRP11	ENSG00000179873
1.90429	2.30235	2.07391	2.37054		0.679181	0.118902	P61086;P61086-2;D6RDM7;P61086-3;D6RFX1	Ubiquitin-conjugating enzyme E2 K	UBE2K	ENSG00000078140
-2.63851	-2.96379	-2.53503	-3.60056		0.679383	-0.26665	O14772;A0A0A0MRP2;O14772-2;H0YDF0;E9PK10;E9PMM4;A6NHC7;E9PKE1;Q59H18-3;Q59H18-4;Q59H18-1;O14772-3;E9PMK0;V9GXZ4	Fucose-1-phosphate guanylyltransferase	FPGT	ENSG00000116783;ENSG00000254685;ENSG00000259030
0.318492	-0.862249	0.647504	-0.427042		0.679387	0.38211	Q9UBX3;Q9UBX3-2	Mitochondrial dicarboxylate carrier	SLC25A10	ENSG00000183048
-1.57327	-1.98433	-2.00514	-1.05848		0.679411	0.246992	Q6P9B9	Integrator complex subunit 5	INTS5	ENSG00000185085
0.538587	0.104741	0.319204	0.0890625		0.679416	-0.117531	Q7L2J0;Q7L2J0-2	7SK snRNA methylphosphate capping enzyme	MEPCE	ENSG00000146834
-3.60227	-6.09871	-2.98937	-5.13692		0.679685	0.78735	Q8N5X7;Q8N5X7-2;C9JUY2;C9J6E5;C9J7Z6	Eukaryotic translation initiation factor 4E type 3	EIF4E3	ENSG00000163412
-3.23998	-2.87326	-3.26812	-3.04919		0.679917	-0.102035	Q460N5;Q460N5-4;Q460N5-1;H7C5R8;Q460N5-3;Q460N5-5;H7C4Y3	Poly [ADP-ribose] polymerase 14	PARP14	ENSG00000173193
-2.3907	-2.24417	-2.02584	-3.15091		0.680033	-0.270943	Q9UBT7;Q9UBT7-2;Q9UBT7-3;Q5JTQ6;Q5JTQ9	Alpha-catulin	CTNNAL1	ENSG00000119326
-3.66679	-5.00393	-4.08037	-5.53306		0.680118	-0.471358	P62760;E9PE24;E7ER47;Q9UM19	Visinin-like protein 1	VSNL1	ENSG00000116983;ENSG00000163032
1.16386	1.17551	1.35813	0.636794		0.680133	-0.172222	O75431;O75431-2;C9JNK6;C9JAZ1;F8WE26	Metaxin-2	MTX2	ENSG00000128654
-0.226305	-0.147111	0.0850506	-0.280127		0.680239	0.0891697	P11171;P11171-2;Q4VB86;P11171-3;P11171-4;P11171-5;P11171-6;P11171-7	Protein 4.1	EPB41	ENSG00000159023
3.15315	3.47929	3.37386	3.03371		0.680284	-0.112437	O60762;Q5QPK2;H0Y368;Q5QPJ9	Dolichol-phosphate mannosyltransferase subunit 1	DPM1	ENSG00000000419
-2.67974	-2.92498	-2.71472	-3.11315		0.680433	-0.111571	Q8WUQ7;Q8WUQ7-2;K7ENY9;K7EIU6;K7EMQ0;K7EQE3	Cactin	CACTIN	ENSG00000105298
-7.11307	-8.36894	-6.10201	-8.21005		0.680522	0.584977	Q8IYU2;Q8IYU2-3;H0YAU8;H0YBH3;Q8IYU2-2;Q8IYU2-4;E5RFX0;E3W983;E5RHI1	E3 ubiquitin-protein ligase HACE1	HACE1	ENSG00000085382
3.39794	2.89061	3.68455	3.00717		0.680768	0.201584	Q9UDW1;Q9NZY4	Cytochrome b-c1 complex subunit 9	UQCR10	ENSG00000184076
0.563164	0.125412	0.313514	0.152963		0.680801	-0.111049	Q6P2E9;Q6P2E9-2;I3L2F4;I3L0V0;I3L3M2	Enhancer of mRNA-decapping protein 4	EDC4	ENSG00000038358
-4.7143	-1.78197	-2.70794	-2.38323		0.68084	0.702556	O00160;M0QXU2	Unconventional myosin-If	MYO1F	ENSG00000142347
2.27786	1.40786	1.84305	2.3136		0.680921	0.235471	Q9Y3A6;B1AKT3;Q9Y3A6-2;M0R072	Transmembrane emp24 domain-containing protein 5	TMED5	ENSG00000117500
0.598567	-0.554274	0.898544	-0.121604		0.681043	0.366324	Q9BSH5	Haloacid dehalogenase-like hydrolase domain-containing protein 3	HDHD3	ENSG00000119431
-6.6072	-6.58669	-6.1901	-7.73931		0.681766	-0.36776	Q5H9U9;Q5H9U9-2;H0Y8H0;H0Y939	Probable ATP-dependent RNA helicase DDX60-like	DDX60L	ENSG00000181381
2.97387	3.02714	3.11943	2.66404		0.681925	-0.108771	P18031;B4DSN5	Tyrosine-protein phosphatase non-receptor type 1;Tyrosine-protein phosphatase non-receptor type	PTPN1	ENSG00000196396
-5.684	-4.74011	-5.85198	-5.13443		0.682061	-0.281146	Q9BSK4	Protein fem-1 homolog A	FEM1A	ENSG00000141965
-0.713131	-1.0596	-0.923032	-0.636749		0.682323	0.106474	Q12824;B5MCL5;C9JTA6;A0A0G2JSE9	SWI/SNF-related matrix-associated actin-dependent regulator of chromatin subfamily B member 1	SMARCB1	ENSG00000099956;ENSG00000275837
-3.0788	-3.85145	-3.50829	-3.81578		0.682466	-0.196906	Q8N3Z3;F8WBY6;Q9P025;A0A087WUP3;Q8N3Z3-2;C9J8V5;Q8N3Z3-3;C9J0K3	GTP-binding protein 8	GTPBP8	ENSG00000163607
-2.60303	-1.74071	-2.2521	-2.51894		0.682584	-0.213649	Q9H3R5;B3KVZ3;H0Y9E6;D6RBJ6	Centromere protein H	CENPH	ENSG00000153044
0.533275	0.977196	1.40395	0.558411		0.682695	0.225946	Q8TC12;Q8TC12-2;H0YJ46;Q8TC12-3;G3V2G6;G3V234;H0YIZ8;Q96NR8	Retinol dehydrogenase 11	RDH11	ENSG00000072042;ENSG00000139988;ENSG00000258466
0.696267	0.916545	0.897824	0.824737		0.682884	0.0548741	Q9GZS3;H0YN81;H0YL19;H0YMF9;H3BQA8;H0YM76;H0YLA1	WD repeat-containing protein 61;WD repeat-containing protein 61, N-terminally processed	WDR61	ENSG00000140395
0.664358	0.647812	0.822408	0.191475		0.683046	-0.149143	Q06265;Q06265-2;D6RIY6;D6R905;D6RA17;D6RAP4;H0Y9L5	Exosome complex component RRP45	EXOSC9	ENSG00000123737
-2.37001	-2.61664	-2.24484	-3.21447		0.68316	-0.236328	Q96EY9;D6W601	Probable inactive tRNA-specific adenosine deaminase-like protein 3	ADAT3	ENSG00000213638
1.39428	1.08258	1.27367	1.35524		0.683462	0.0760268	Q96SI9;Q96SI9-2;E9PKQ0;H0YC91;Q5JPA5	Spermatid perinuclear RNA-binding protein	STRBP	ENSG00000165209
-4.09702	-3.55097	-3.20006	-3.99346		0.683496	0.227237	P23378	Glycine dehydrogenase (decarboxylating), mitochondrial	GLDC	ENSG00000178445
-3.44422	-2.43976	-3.69758	-2.81653		0.683647	-0.315062	P45984;P45984-3;P45984-2;P45984-4;J3KNK1;D7R525;P45984-5;C9JWQ4;E5RJ57;D6RBH2	Mitogen-activated protein kinase 9	MAPK9	ENSG00000050748;ENSG00000107643;ENSG00000109339
0.568419	0.981279	0.511307	0.800654		0.683682	-0.118869	O43583;F8VVL1	Density-regulated protein	DENR	ENSG00000139726
-1.87345	-2.14948	-0.133309	-2.68153		0.683813	0.604047	Q9NS91;F8WE49;C9J0Q4;H7C0A5;F8WFA6;H7C3I2;F8WAZ7	E3 ubiquitin-protein ligase RAD18	RAD18	ENSG00000070950
0.688359	0.144949	0.414151	0.130266		0.683896	-0.144445	Q9BQA1;Q9BQA1-2;H0Y711	Methylosome protein 50	WDR77	ENSG00000116455
1.47631	1.35671	1.63623	1.34508		0.683948	0.0741457	O60313;O60313-2;E5KLJ6;E5KLJ5;E5KLK1;E5KLJ9;H7C141;H7C321;C9JMB8;C9JY58;A8MXB6;H7C3G2	Dynamin-like 120 kDa protein, mitochondrial;Dynamin-like 120 kDa protein, form S1	OPA1	ENSG00000198836
-2.94015	-3.07817	-2.74768	-3.09477		0.684131	0.08793	E7EMZ9;E9PBC6;O95359-3;O95359;O95359-2;Q4VXL4;D6RAA5;Q4VXL8;O95359-6;O95359-1;O95359-5;E9PGB3;H0Y9C3;H0Y9Y7;H0Y8P9	Transforming acidic coiled-coil-containing protein 2	TACC2	ENSG00000138162
-5.57791	-5.77317	-5.0833	-7.32704		0.684431	-0.529626	A0A0A0MR88;A0A096LPC5;Q9Y4E1-6;Q9Y4E1-4;Q9Y4E1;Q9Y4E1-2;J3KP36;Q9Y4E1-3;Q9Y4E1-5;A0A0A0MT65;Q5SRD0;B1AP61	WASH complex subunit FAM21C	FAM21C	ENSG00000099290;ENSG00000172661
-5.55199	-6.17087	-7.47272	-5.3083		0.684592	-0.529076	P42229;K7EK35;P42229-2;K7EIF9;K7EM17;C9JVV6	Signal transducer and activator of transcription 5A;Signal transducer and activator of transcription	STAT5A	ENSG00000126561
-4.81351	-7.40769	-6.60939	-3.82305		0.684707	0.89438	Q9H1B5;A0A0C4DFW8;B4DT06;Q9H1B5-2	Xylosyltransferase 2	XYLT2	ENSG00000015532
0.154638	0.107922	0.241547	-0.176634		0.684795	-0.0988233	P43246;P43246-2;E9PHA6;V9H019;A0A087X078;A0A087X1E7;V9H0B2;V9H015;C9J809	DNA mismatch repair protein Msh2	MSH2	ENSG00000095002
1.60132	1.91191	1.98813	1.71823		0.685001	0.0965673	Q6DD88	Atlastin-3	ATL3	ENSG00000184743
-1.60049	-2.4111	-1.7204	-1.9016		0.685195	0.194799	O95302;O95302-3;O95302-2;C9J4P8;Q75LS8	Peptidyl-prolyl cis-trans isomerase FKBP9	FKBP9	ENSG00000122642
-2.1972	-6.44912	-2.26187	-4.19392		0.685204	1.09527	Q5ZPR3;A0A0C4DGH0;Q5ZPR3-4;Q5ZPR3-3;H0YL10;Q5ZPR3-2;H0YK40;H0YLT8;H0YN85;H0YN29	CD276 antigen	CD276	ENSG00000103855
-8.70663	-5.67408	-8.20538	-3.58909		0.685683	1.29312	Q9UBY8	Protein CLN8	CLN8	ENSG00000182372;ENSG00000278220
-1.63667	-1.62119	-1.80758	-1.56424		0.686215	-0.056981	Q9H0G5;A0A024QZ33;K7ERM9;K7EMD8;K7EK40;J3QLV5;J3QRI6;K7EQJ6	Nuclear speckle splicing regulatory protein 1	NSRP1;CCDC55	ENSG00000126653
-6.12175	-6.74452	-4.61764	-7.06764		0.686328	0.590492	O75084	Frizzled-7	FZD7	ENSG00000155760
1.57578	1.60503	1.68392	1.33191		0.686369	-0.0824962	Q9BXP5;Q9BXP5-2;Q9BXP5-4;Q9BXP5-3;Q9BXP5-5;H7C3A1;H7C1K0;H7C0U8;C9JUL9;A0A0A0MSP6;A0A087X0F4	Serrate RNA effector molecule homolog	SRRT	ENSG00000087087
-1.48803	-1.35708	-1.5621	-1.025		0.686618	0.129003	Q8WUX9;E5RJI3;Q8WUX9-2	Charged multivesicular body protein 7	CHMP7	ENSG00000147457
-5.81517	-4.9955	-5.97212	-3.72026		0.686648	0.55914	P46821;D6RA32;D6RA40;D6RGJ3;D6RCL2	Microtubule-associated protein 1B;MAP1B heavy chain;MAP1 light chain LC1	MAP1B	ENSG00000131711
-4.02215	-3.21455	-3.34819	-4.57275		0.686766	-0.342117	Q8N465;B5MCV2;H7C0N1;H7BZ32;G5E9E8;Q8N465-2;Q8N465-3;H7C021;F8WCF9	D-2-hydroxyglutarate dehydrogenase, mitochondrial	D2HGDH	ENSG00000180902
0.0326769	0.977023	0.671243	-0.289965		0.686818	-0.314211	Q9NRP0;Q9NRP0-2;A0A087WUD3	Oligosaccharyltransferase complex subunit OSTC	OSTC	ENSG00000198856
-3.8784	-3.77234	-4.8261	-3.46243		0.686862	-0.318895	P23025;F2Z2T2	DNA repair protein complementing XP-A cells	XPA	ENSG00000136936
-5.09167	-5.34033	-5.33251	-4.84416		0.687085	0.127667	O94806;O94806-2;C9JKP8	Serine/threonine-protein kinase D3	PRKD3	ENSG00000115825
2.87527	2.68993	2.90764	2.76619		0.6871	0.0543118	P31930	Cytochrome b-c1 complex subunit 1, mitochondrial	UQCRC1	ENSG00000010256
0.0275463	-0.298929	-0.175721	-0.251816		0.687153	-0.0780769	O14974;O14974-4;O14974-5;O14974-2;F8VZN8;H0YHI8;H0YIM2;H0YHL8;H0YIS3;F8VW28;H0YIL7;E1CKY7;O60237-4	Protein phosphatase 1 regulatory subunit 12A	PPP1R12A	ENSG00000058272;ENSG00000077157
-3.14426	-3.44164	-3.26105	-3.18147		0.68717	0.0716945	O00255-2;E7EN32;O00255-3;O00255;E7ET29;E7ENS2;E7EPR4;Q9GZQ5	Menin	MEN1	ENSG00000133895
-2.93574	-4.02156	-3.3128	-3.1318		0.687197	0.256344	Q8NBM8;E7EVZ5;D6R9J0	Prenylcysteine oxidase-like	PCYOX1L	ENSG00000145882
-5.62904	-5.8233	-6.15164	-5.58129		0.687228	-0.140296	Q92870;Q92870-4;Q92870-2;H0YAJ5;G5E9Y1;H0YA92;H0Y9U9;Q92870-3;D6RB55;H0Y943	Amyloid beta A4 precursor protein-binding family B member 2	APBB2	ENSG00000163697
-1.50978	-1.28845	-1.36127	-1.33308		0.687281	0.0519416	P49959;F8W7U8;P49959-3;P49959-2;F5GXT0;F5H742;F5H256	Double-strand break repair protein MRE11A	MRE11A	ENSG00000020922
1.45975	1.44973	1.6204	1.00092		0.687596	-0.144075	Q5VWC4;P55036-2;H7C2J9	26S proteasome non-ATPase regulatory subunit 4	PSMD4	ENSG00000159352
1.93199	1.78335	2.02443	1.38613		0.687625	-0.152388	P53985;Q5T8R5;P53985-2;Q5T8R3;Q5T8R4	Monocarboxylate transporter 1	SLC16A1	ENSG00000155380;ENSG00000281917
-2.21353	-2.64703	-2.15356	-2.46045		0.688142	0.123272	P54760;Q96L35;P54760-2;P54760-4;P54760-3;P54756;F8W9W0;F8VP57;B7ZKW7;B7ZKJ3;P54756-3;P54756-2	Ephrin type-B receptor 4;Receptor protein-tyrosine kinase	EPHB4	ENSG00000145242;ENSG00000196411
-2.7467	-2.74461	-3.06823	-2.62754		0.688294	-0.102226	Q86UX7-2;Q86UX7;F5H1C6;H0YFT5;F5H3I6	Fermitin family homolog 3	FERMT3	ENSG00000149781
-1.27552	-1.99572	-1.34616	-1.57471		0.688434	0.175185	Q9H8Y5;C9JS61;C9K022;C9JQZ3	Ankyrin repeat and zinc finger domain-containing protein 1	ANKZF1	ENSG00000163516
2.78505	2.44116	2.46782	2.58934		0.688554	-0.0845246	P22307;P22307-7;P22307-8;P22307-4;E9PLD1;P22307-2;P22307-3;P22307-6;H0YF61;H0YCB0;H0YD06;P22307-5	Non-specific lipid-transfer protein	SCP2	ENSG00000116171
0.69176	0.338298	0.624401	0.12044		0.688649	-0.142608	Q9NX70;B4DUA7;M0R3F3;Q9NX70-2;M0R0U2;M0R0A0	Mediator of RNA polymerase II transcription subunit 29	MED29;IXL	ENSG00000063322
-2.45043	-2.99957	-2.95603	-1.97201		0.688743	0.260981	D6RDK6;D6RI08;D6RDK1;D6RIV2	OCIA domain-containing protein 1	OCIAD1	ENSG00000109180
0.19749	0.149801	0.184743	0.18463		0.688846	0.0110406	Q9NZW5;B8ZZG1;C9J4Q3;C9JGI8;F8WCD2	MAGUK p55 subfamily member 6	MPP6	ENSG00000105926
-4.44943	-2.39421	-2.8806	-5.50616		0.68898	-0.771561	F5GXC5;H3BQ64	T-cell immunomodulatory protein	ITFG1	ENSG00000129636
3.13814	3.27387	3.3897	3.1498		0.689152	0.0637432	P61026	Ras-related protein Rab-10	RAB10	ENSG00000084733
-2.72766	-2.48148	-2.34169	-2.67559		0.689169	0.0959305	Q86XI2;Q86XI2-2;H0Y6U5;F8WE06	Condensin-2 complex subunit G2	NCAPG2	ENSG00000146918
-3.49421	-4.32962	-3.50997	-5.17524		0.689256	-0.430692	Q8N3E9;F5GXC1;K7EQF2;H0YGF8	1-phosphatidylinositol 4,5-bisphosphate phosphodiesterase delta-3	PLCD3	ENSG00000161714
-2.57549	-4.95136	-3.32712	-3.09734		0.689565	0.551193	O75928;O75928-2;A0A087WUY7;A0A0A0MS92;B4DGW0;K7ER97;K7EJT4	E3 SUMO-protein ligase PIAS2	PIAS2	ENSG00000078043
-3.02443	-3.65026	-3.90223	-3.20448		0.690123	-0.216009	O15446;O15446-2	DNA-directed RNA polymerase I subunit RPA34	CD3EAP	ENSG00000117877
5.37744	5.52498	5.43401	5.39847		0.690182	-0.0349684	P27348;E9PG15	14-3-3 protein theta	YWHAQ	ENSG00000134308
-2.37251	-3.6703	-2.64514	-2.79614		0.69044	0.300765	O15254;O15254-2;D6RJ89	Peroxisomal acyl-coenzyme A oxidase 3	ACOX3	ENSG00000087008
-4.25388	-4.17428	-3.94659	-4.94022		0.69061	-0.229327	Q49AG3	Zinc finger BED domain-containing protein 5	ZBED5	ENSG00000236287
0.786894	0.270607	0.806348	0.522267		0.690637	0.135557	P48651;P48651-3;P48651-2;J3KNR6	Phosphatidylserine synthase 1	PTDSS1	ENSG00000156471
3.9513	3.8318	4.09239	3.8253		0.690694	0.0672959	P04843;B7Z4L4;F8WF32	Dolichyl-diphosphooligosaccharide--protein glycosyltransferase subunit 1	RPN1	ENSG00000163902
-3.48634	-4.61048	-4.81316	-3.9385		0.690837	-0.327416	Q9Y259;Q9Y259-2;H3BT56	Choline/ethanolamine kinase	CHKB	ENSG00000100288;ENSG00000254413
5.28844	5.01033	5.17127	4.96971		0.69104	-0.0788984	P67809;A0A087X1S2;H0Y449;C9J5V9	Nuclease-sensitive element-binding protein 1	YBX1	ENSG00000065978
-4.04206	-6.01015	-4.30107	-4.8168		0.691148	0.467167	Q32NB8;Q32NB8-2;K7ELT9;K7EL44;Q32NB8-3;K7EJP6;K7EQF5;K7EPX0;U3KQD9;Q32NB8-4	CDP-diacylglycerol--glycerol-3-phosphate 3-phosphatidyltransferase, mitochondrial	PGS1	ENSG00000087157
1.09357	1.22639	1.21117	0.991075		0.691948	-0.0588583	O14548;E5RJZ1;H0YBD2;E5RFH8	Cytochrome c oxidase subunit 7A-related protein, mitochondrial	COX7A2L	ENSG00000115944
-0.790991	-1.59816	-1.12283	-1.7283		0.691983	-0.230994	P51151;Q9NP90	Ras-related protein Rab-9A	RAB9A	ENSG00000123570;ENSG00000123595
-4.36706	-3.81077	-6.61715	-3.16107		0.692399	-0.800193	Q9Y6R0;A0A0C4DGH3;M0QYC2;M0QZV7;M0R0Q4;M0QXQ4	Numb-like protein	NUMBL	ENSG00000105245
0.648054	1.04321	0.719024	0.78904		0.69281	-0.0916001	P82979;F8VZQ9;F8VS12	SAP domain-containing ribonucleoprotein	SARNP	ENSG00000205323
0.483776	-0.132257	0.587005	0.117816		0.692965	0.176651	Q9ULW3	Activator of basal transcription 1	ABT1	ENSG00000146109
0.281682	0.255688	0.444343	-0.201952		0.693089	-0.147489	Q8NC96;F5GYH1;F5H2U7;Q8NC96-2	Adaptin ear-binding coat-associated protein 1	NECAP1	ENSG00000089818
0.810332	0.822401	0.439181	1.82508		0.693324	0.315762	P04083;Q5T3N1;Q5T3N0	Annexin A1	ANXA1	ENSG00000135046
-3.71201	-2.56701	-3.06504	-3.84527		0.693347	-0.315649	O75528;O75528-2;C9JMS0	Transcriptional adapter 3	TADA3	ENSG00000171148
-2.75551	-2.65636	-2.71671	-2.63733		0.693516	0.0289181	R4GN35;R4GNB2;Q5VZ89;Q5VZ89-6;Q5VZ89-5;Q5VZ89-2;X6RAE7;Q5VZ89-3;R4GMN2;X6R5W5;Q5VZ89-4;A0A0A0MRX3	DENN domain-containing protein 4C	DENND4C	ENSG00000137145
-1.80506	-1.39163	-1.15361	-1.7229		0.693677	0.160091	Q6IQ49;Q6IQ49-2;Q6IQ49-3	Protein SDE2 homolog	SDE2	ENSG00000143751
-2.24576	-1.86454	-1.82279	-2.07881		0.694055	0.104347	Q9NUE0;Q9NUE0-2;E9PJS3;H0YEN1	Palmitoyltransferase ZDHHC18	ZDHHC18	ENSG00000204160
-4.15328	-5.68883	-5.04398	-3.93824		0.694076	0.429946	Q7Z309-3;G1UD79;Q7Z309-4;Q7Z309;Q7Z309-2;Q7Z309-5	Protein FAM122B	FAM122B;SPACIA2	ENSG00000156504
-0.0548193	0.348178	-0.0587538	0.770802		0.694349	0.209345	P42574;A8MVM1;C9JXR7;A0A087WU32	Caspase-3;Caspase-3 subunit p17;Caspase-3 subunit p12	CASP3	ENSG00000164305
-5.96175	-7.70353	-6.51167	-6.36004		0.694403	0.396786	P78312;P78312-6;P78312-2;P78312-5;D6RFZ4;E7EUR8;P78312-3;P78312-4	Protein FAM193A	FAM193A	ENSG00000125386
-4.95014	-4.08063	-4.60306	-4.83564		0.694809	-0.203969	Q9NRB3;C9J991	Carbohydrate sulfotransferase 12	CHST12	ENSG00000136213
4.60981	4.7351	4.78958	4.34677		0.694829	-0.104278	O75531;E9PJJ8	Barrier-to-autointegration factor;Barrier-to-autointegration factor, N-terminally processed	BANF1	ENSG00000175334
3.99449	3.87125	4.10357	3.46991		0.695106	-0.146129	P51571;A6NLM8	Translocon-associated protein subunit delta	SSR4	ENSG00000180879
-7.43873	-7.20709	-6.33065	-7.69062		0.695118	0.312278	Q86X95;Q86X95-2	Corepressor interacting with RBPJ 1	CIR1	ENSG00000138433
-1.66086	-1.51223	-1.3447	-2.23845		0.695194	-0.205031	P0DI81;P0DI82;P0DI81-3;F5H785	Trafficking protein particle complex subunit 2;Trafficking protein particle complex subunit 2B	TRAPPC2;TRAPPC2B	ENSG00000196459;ENSG00000256060
-2.54871	-2.34583	-2.69146	-2.37361		0.695406	-0.0852677	Q14746;Q14746-2;B7Z2Y2;V9GY21	Conserved oligomeric Golgi complex subunit 2	COG2	ENSG00000135775
-2.70989	-3.23113	-2.54005	-4.17852		0.695416	-0.388781	Q9H6E4;B0QY51	Coiled-coil domain-containing protein 134	CCDC134	ENSG00000100147
-2.99007	-3.11116	-3.10879	-2.87231		0.695443	0.0600688	Q8NEZ2;Q8NEZ2-2;H0YBN0;E5RJ10;E5RHB8;E5RJX6;E5RG91;Q8NEZ2-3	Vacuolar protein sorting-associated protein 37A	VPS37A	ENSG00000155975
-5.51968	-7.69456	-5.49109	-6.61595		0.695446	0.5536	O60513;C9J3R8;E7ETS9;C9J4S5	Beta-1,4-galactosyltransferase 4;N-acetyllactosamine synthase;Lactotriaosylceramide beta-1,4-galactosyltransferase	B4GALT4	ENSG00000121578
-2.65068	-2.74288	-2.47231	-2.77723		0.695503	0.0720097	Q15311;E7ENF8;J3QLT3	RalA-binding protein 1	RALBP1	ENSG00000017797
-4.1775	-6.02077	-5.38938	-5.65017		0.695619	-0.420637	Q9C0K1;Q9C0K1-2;Q9C0K1-3	Zinc transporter ZIP8	SLC39A8	ENSG00000138821
3.7185	3.55428	3.69992	3.65035		0.695762	0.0387392	O75367;O75367-3;B4DJC3;D6RCF2	Core histone macro-H2A.1;Histone H2A	H2AFY	ENSG00000113648
-5.18506	-4.73648	-5.46558	-4.81292		0.696329	-0.178482	Q86TC9;A0A087WX60;Q86TC9-2;Q86TC9-3	Myopalladin	MYPN	ENSG00000138347
-5.53573	-5.95151	-6.60163	-5.44101		0.696474	-0.277702	Q92844;E7EQA9;E7EWR8;E7EM55;E7ERM9;E7EV32;E7EMT6;E7ENY2;H7BZ28;H7C3L4;Q92844-2;Q92844-3	TRAF family member-associated NF-kappa-B activator	TANK	ENSG00000136560
2.63205	2.69035	2.756	2.62925		0.69648	0.0314234	P61163;R4GMT0	Alpha-centractin	ACTR1A	ENSG00000138107
-0.764864	-1.19439	-0.752176	-0.98667		0.696542	0.110203	Q32P28;Q32P28-4;Q32P28-3;Q32P28-2;E2QRI1;H7C2W6	Prolyl 3-hydroxylase 1	LEPRE1	ENSG00000117385
1.30626	1.4447	1.92718	1.17013		0.696758	0.173178	Q9UHQ9;H7C0R7	NADH-cytochrome b5 reductase 1	CYB5R1	ENSG00000159348
-2.04196	-1.41814	-1.82719	-1.9164		0.696865	-0.141746	Q9BRT8;Q9BRT8-3;A0A087X140;Q9BRT8-2;Q8IUF1;C9J3G2;Q5RIA9;Q5JTY5;A0A0A6YYH9;Q5RIB0;A0A0A0MRU4;Q5JTY5-2;A0A087WWG3;Q5RIA9-3;A6NM15;Q4V339;H0Y5V3;F2Z2T4;A0A0B4J2F1;A0A087WTC0;Q5RIB3;H0Y857;A0A087WZQ3;F8WEG4;F8WEU0;Q5RIA9-2;Q9BRT8-4;A0A0B4J1T6;A0A087WU37;Q5RIB5;Q5JTY2;Q6NVZ8;A0A0B4J2E3;E7EUZ7;A0A087WYD2;A0A087WVU7;A0A087X1C0	COBW domain-containing protein 1;COBW domain-containing protein 2;COBW domain-containing protein 5;COBW domain-containing protein 3;Putative COBW domain-containing protein 7;COBW domain-containing protein 6	CBWD1;CBWD2;CBWD5;CBWD3;CBWD7;CBWD6	ENSG00000136682;ENSG00000147996;ENSG00000172785;ENSG00000196873;ENSG00000215126
-5.75627	-5.86386	-5.36396	-5.97642		0.696866	0.139872	Q8ND25;H3BRB6;Q8ND25-2	E3 ubiquitin-protein ligase ZNRF1	ZNRF1	ENSG00000186187
-3.06685	-3.78542	-3.36602	-3.14868		0.696984	0.168788	Q7Z3U7;Q7Z3U7-2;Q7Z3U7-6;Q7Z3U7-5;F8VZV1;Q7Z3U7-3	Protein MON2 homolog	MON2	ENSG00000061987
-0.605559	-0.646817	-0.834639	-0.547788		0.697542	-0.0650259	Q8WTS6;D6RJA0;V9GYG1;B5MCZ8	Histone-lysine N-methyltransferase SETD7	SETD7	ENSG00000145391
-0.34728	-1.19619	-0.748015	-0.380359		0.697576	0.207549	Q9UHJ6;A0A0B4J2A0	Sedoheptulokinase	SHPK;TRPV1	ENSG00000197417;ENSG00000262304
-7.2371	-7.79561	-7.25629	-8.31231		0.697648	-0.267943	Q9P1Z0	Zinc finger and BTB domain-containing protein 4	ZBTB4	ENSG00000174282
-1.20749	-1.52288	-1.28546	-1.66685		0.697729	-0.11097	Q9Y478;F5H2X8;F5H4Y8	5-AMP-activated protein kinase subunit beta-1	PRKAB1	ENSG00000111725
-2.46803	-2.65871	-2.78087	-1.97433		0.697821	0.185771	A0A087WWP8;A0A0C4DGT8;A0A0C4DH79	Lysine-specific demethylase 9	RSBN1	ENSG00000081019
-4.04004	-5.44977	-4.0561	-4.73283		0.697878	0.350442	O75882;O75882-3;O75882-2	Attractin	ATRN	ENSG00000088812
-3.94139	-3.72853	-3.8636	-3.90333		0.698018	-0.0485028	Q9HCM4;Q9HCM4-3;Q9HCM4-4;Q9HCM4-2	Band 4.1-like protein 5	EPB41L5	ENSG00000115109
-4.54061	-5.49788	-5.64246	-4.93003		0.698311	-0.266999	Q8IVT2	Mitotic interactor and substrate of PLK1	MISP	ENSG00000099812
-4.92447	-3.63766	-3.7165	-4.2264		0.698394	0.309613	Q8N3Z6;X6R4A7;Q8N3Z6-2	Zinc finger CCHC domain-containing protein 7	ZCCHC7	ENSG00000147905
-1.96443	-1.38061	-1.45255	-2.3843		0.69845	-0.2459	Q9Y657;Q5JUX0;Q9BPZ2;Q99865;Q5JZB7;A0A087X074	Spindlin-1	SPIN1	ENSG00000106723;ENSG00000147059;ENSG00000186787;ENSG00000204271
-2.68788	-2.64582	-3.19159	-1.29257		0.698468	0.42477	P14621;U3KQL2;U3KPX1;E9PF46;F8WA34	Acylphosphatase-2;Acylphosphatase	ACYP2	ENSG00000170634
0.325247	0.680317	0.609627	0.556443		0.698585	0.0802536	O43181;H0Y9M8	NADH dehydrogenase [ubiquinone] iron-sulfur protein 4, mitochondrial	NDUFS4	ENSG00000164258
-6.43018	-5.98103	-6.00013	-6.19271		0.698724	0.109183	Q12968;I3L3K7;Q12968-6;Q12968-4;Q12968-3;Q12968-2;H3BR83;H3BRS1;Q12968-5;O95644;F5H4S8;K7ER53;Q14934-21;O95644-17;Q14934-20;Q14934-19;O95644-8;O95644-11;O95644-3;O95644-10;O95644-2;O95644-5;O95644-4;O95644-6;F8VPH9;H3BRM3	Nuclear factor of activated T-cells, cytoplasmic 3	NFATC3	ENSG00000072736;ENSG00000100968;ENSG00000131196
-2.46878	-2.04239	-2.4389	-1.68545		0.69874	0.193406	Q86YH6;Q86YH6-2;Q5JRD6	Decaprenyl-diphosphate synthase subunit 2	PDSS2	ENSG00000164494
1.14633	0.671079	0.720149	0.874207		0.698948	-0.111526	Q7Z7N9;G3V185	Transmembrane protein 179B	TMEM179B	ENSG00000185475
-2.94552	-2.78174	-2.1228	-3.14312		0.698966	0.230668	Q9UL63;C9J7E8;Q9UL63-2;F8WEY7;C9JXB0;C9JWX9;C9JVL5	Muskelin	MKLN1	ENSG00000128585
1.00468	1.41031	1.56419	1.11931		0.699236	0.134255	P16455	Methylated-DNA--protein-cysteine methyltransferase	MGMT	ENSG00000170430
1.14405	1.57641	1.14462	1.36044		0.699383	-0.107702	Q9BV86;Q9BV86-2;S4R338;S4R3J7;S4R344	N-terminal Xaa-Pro-Lys N-methyltransferase 1;N-terminal Xaa-Pro-Lys N-methyltransferase 1, N-terminally processed	NTMT1	ENSG00000148335
1.01303	0.943014	1.12888	0.580952		0.6994	-0.123106	Q9BSE5	Agmatinase, mitochondrial	AGMAT	ENSG00000116771
-1.06082	-0.531101	-0.894735	-0.933514		0.699876	-0.118165	O14933;E9PQT7;O14933-2;E9PKW8	Ubiquitin/ISG15-conjugating enzyme E2 L6	UBE2L6	ENSG00000156587
-3.16414	-4.46194	-2.87016	-3.99252		0.699894	0.3817	Q9C0C7;Q9C0C7-4;Q9C0C7-2;Q9C0C7-5;A0A075B6T1;Q9C0C7-3;Q9C0C7-6;H0YE34	Activating molecule in BECN1-regulated autophagy protein 1	AMBRA1	ENSG00000110497
-1.55808	-3.67822	-1.77408	-2.46964		0.699944	0.49629	Q9BUR4;E9PMG4;E9PMR3;K7EJ50	Telomerase Cajal body protein 1	WRAP53	ENSG00000141499
2.13279	1.8799	2.05042	1.80597		0.700226	-0.0781502	P17174;P17174-2	Aspartate aminotransferase, cytoplasmic	GOT1	ENSG00000120053
-3.06951	-2.97585	-3.02306	-2.97572		0.7006	0.023286	Q5U3C3;Q9H617;Q5U3C3-2	Transmembrane protein 164	TMEM164;RP13-360B22.2	ENSG00000157600
-3.77982	-4.59027	-3.73885	-4.21491		0.701104	0.208171	P42336	Phosphatidylinositol 4,5-bisphosphate 3-kinase catalytic subunit alpha isoform	PIK3CA	ENSG00000121879
1.75589	1.64004	1.89811	1.62795		0.701278	0.0650617	Q07065	Cytoskeleton-associated protein 4	CKAP4	ENSG00000136026
-1.26236	-1.87939	-0.752716	-1.83696		0.70136	0.276037	Q9NX00	Transmembrane protein 160	TMEM160	ENSG00000130748
0.853839	0.608845	0.832546	0.745192		0.70148	0.0575267	O43795-2;E7EQD9;H7C2Y7;C9JYW1;C9JUP5	Unconventional myosin-Ib	MYO1B	ENSG00000128641
-0.101955	-0.264689	-0.027589	-0.603772		0.701605	-0.132359	Q9H6H4;E5RGS2;Q9H6H4-2;E5RIB5	Receptor expression-enhancing protein 4;Receptor expression-enhancing protein	REEP4	ENSG00000168476
4.05401	3.69917	3.86336	3.72087		0.701782	-0.0844777	P67936	Tropomyosin alpha-4 chain	TPM4	ENSG00000167460
-2.3641	-2.12104	-2.35778	-2.24561		0.701836	-0.0591284	Q99570;D6RJ98;D6RAC3;D6RBB7	Phosphoinositide 3-kinase regulatory subunit 4	PIK3R4	ENSG00000196455
-0.935971	-0.893832	-0.936082	-0.914591		0.702179	-0.0104352	Q13889;F5GWD3;Q13889-2;F5H6X0;F5GXG6;H0YFF7;F5GX35;F5H4K7;A0A087WYD5	General transcription factor IIH subunit 3	GTF2H3	ENSG00000111358
0.463951	-0.616349	-0.157837	-0.493541		0.702253	-0.24949	O43819;C9JBU1	Protein SCO2 homolog, mitochondrial	SCO2	ENSG00000130489
-0.585945	-0.797102	-0.473405	-1.27501		0.702454	-0.182682	Q14197;J3KS15;J3QRF8	Peptidyl-tRNA hydrolase ICT1, mitochondrial	ICT1	ENSG00000167862
-5.43841	-2.98739	-4.56279	-2.43201		0.702539	0.715503	Q9Y284;A0A0A0MQS5	Protein Asterix	WDR83OS	ENSG00000105583
-6.72191	-7.25601	-6.67998	-7.0193		0.702702	0.139323	Q8TBY0;Q8TBY0-2;Q8TBY0-3	Probable RNA-binding protein 46	RBM46	ENSG00000151962
-4.60061	-7.35319	-5.20859	-5.52518		0.702717	0.610015	Q8IZ52;Q8IZ52-4;Q8IZ52-2;F8W6H2	Chondroitin sulfate synthase 2	CHPF	ENSG00000123989
1.03418	0.782323	1.19115	0.156596		0.702767	-0.23438	Q96DH6;Q96DH6-2;J3KTC1;B4DM51;Q96DH6-3;J3QKT5	RNA-binding protein Musashi homolog 2	MSI2	ENSG00000153944
0.497027	-0.386258	-0.0479475	-0.23903		0.702844	-0.198873	O00479	High mobility group nucleosome-binding domain-containing protein 4	HMGN4	ENSG00000182952
-5.68452	-8.05642	-7.74412	-7.07831		0.703541	-0.540745	Q8IVH2;B7ZBM3;Q8IVH2-3;Q8IVH2-2	Forkhead box protein P4	FOXP4	ENSG00000137166
-6.78187	-7.17271	-7.01863	-6.72007		0.703567	0.107942	Q14332	Frizzled-2	FZD2	ENSG00000180340
0.128768	0.222633	0.174095	0.223936		0.703688	0.0233146	Q96QR8;Q9UJV8;K7ENC1;Q9UJV8-2	Transcriptional activator protein Pur-beta	PURB	ENSG00000146676;ENSG00000172733
-3.61596	-4.82196	-4.15789	-4.90166		0.703706	-0.310814	Q8IWF6;H7C598	Protein DENND6A	DENND6A	ENSG00000174839
-6.5528	-7.14803	-6.00184	-9.06923		0.703824	-0.685117	Q92859;Q92859-3;Q92859-2;Q92859-4;Q59FP8	Neogenin	NEO1	ENSG00000067141
-2.13218	-1.70416	-2.09872	-1.3656		0.704014	0.186008	O95707;K7ERD7;K7EQV2;A0A0A0MQS4;K7ESH8;K7EK50	Ribonuclease P protein subunit p29	POP4	ENSG00000105171
-4.39171	-3.43606	-4.97019	-3.5914		0.70451	-0.366906	Q99611;J3KR58	Selenide, water dikinase 2	SEPHS2	ENSG00000179918
2.93968	2.85333	2.75113	3.2732		0.704685	0.115657	P24752;H0YEL7;P24752-2;E9PRQ6	Acetyl-CoA acetyltransferase, mitochondrial	ACAT1	ENSG00000075239
-2.12592	-2.54981	-2.34632	-2.53139		0.704957	-0.100992	Q6PHR2;Q6PHR2-3;Q6PHR2-4;Q6PHR2-2;H3BPN6;H3BT78	Serine/threonine-protein kinase ULK3	ULK3	ENSG00000140474
1.15695	1.05145	1.16816	0.924168		0.704986	-0.0580353	Q8TEQ6	Gem-associated protein 5	GEMIN5	ENSG00000082516
-1.07156	-1.01637	-0.931144	-1.33417		0.705342	-0.0886949	Q9NPH3;Q9NPH3-5;Q9NPH3-2;Q9NPH3-3;H7C3W4;C9J9W1;C9J1D9;C9JT28	Interleukin-1 receptor accessory protein	IL1RAP	ENSG00000196083
-7.88258	-8.24352	-7.07946	-8.43504		0.705397	0.305799	Q96DT7;Q96DT7-2;Q96DT7-3;Q96DT7-4	Zinc finger and BTB domain-containing protein 10	ZBTB10	ENSG00000205189
-0.951854	-0.55785	-1.28829	-0.576185		0.705433	-0.177385	Q8NCH0;H0YN65	Carbohydrate sulfotransferase 14	CHST14	ENSG00000169105
-2.38198	-2.82671	-2.0711	-2.77483		0.705531	0.181382	Q9H1H9;Q9H1H9-2;Q9H1H9-3;Q9H1H9-4;H0Y9Z7;H0Y307	Kinesin-like protein KIF13A	KIF13A	ENSG00000137177
-1.90367	-2.74919	-2.23596	-2.87988		0.705619	-0.231488	Q96CG3	TRAF-interacting protein with FHA domain-containing protein A	TIFA	ENSG00000145365
-4.61933	-4.98639	-4.28063	-6.15835		0.70568	-0.416633	Q6UWZ7;D6REL5;A0A087WWJ9;A0A087WXK1	BRCA1-A complex subunit Abraxas	FAM175A	ENSG00000163322
-1.39997	-1.4102	-1.20807	-1.48252		0.705744	0.0597903	Q13740;Q13740-2;F5GXJ9;H7C543;Q13740-4;Q13740-3	CD166 antigen	ALCAM	ENSG00000170017
0.833985	0.339358	0.678071	0.193949		0.705778	-0.150662	Q99567;J3KMX1;I3L4K7;I3L245;I3L2W3	Nuclear pore complex protein Nup88	NUP88	ENSG00000108559
-1.84898	-2.03034	-1.93185	-2.03923		0.705798	-0.0458755	P38432;I3L369	Coilin	COIL	ENSG00000121058
0.312425	-0.00618838	0.236068	0.209335		0.705844	0.0695829	Q5TC12;I3L448;A8MRA7;H0YEW4;Q5TC12-2;H0YD21;H0YDD6;H0YCA6	ATP synthase mitochondrial F1 complex assembly factor 1	ATPAF1	ENSG00000123472
-3.2321	-2.71161	-2.76101	-2.94302		0.706202	0.11984	P42575;P42575-2;C9JRR9;A0A087WYM1	Caspase-2;Caspase-2 subunit p18;Caspase-2 subunit p13;Caspase-2 subunit p12	CASP2	ENSG00000106144
-3.15897	-3.7798	-3.69028	-3.52731		0.706372	-0.139413	Q9UDY2-3;Q9UDY2;Q9UDY2-4;Q9UDY2-2;Q9UDY2-5;B1AN86;U3KQJ2;B1AN85	Tight junction protein ZO-2	TJP2	ENSG00000119139
-4.0043	-2.93734	-3.7159	-3.68934		0.706393	-0.231798	P17029;E9PC66;B3KRF7;C9JRM9	Zinc finger protein with KRAB and SCAN domains 1	ZKSCAN1	ENSG00000106261
0.795101	1.06456	1.00394	0.973419		0.706626	0.0588455	Q14677-3;Q14677;Q14677-2;H0YD52	Clathrin interactor 1	CLINT1	ENSG00000113282
-2.66002	-3.09887	-0.883159	-3.65783		0.706899	0.608952	P42892;P42892-3;P42892-4;B4DKB2;P42892-2;E9PJG1;E9PN99;E9PHZ1	Endothelin-converting enzyme 1	ECE1	ENSG00000117298
-2.22834	-3.05042	-2.47311	-3.31611		0.706914	-0.255233	Q53HC9;A8MUM1;D3YTH5;F8WDS8;C9J0U9;C9JVR6;F8WDX0;F8WB12	Protein TSSC1	TSSC1	ENSG00000032389
-2.72978	-2.49873	-2.63478	-2.47107		0.707124	0.061332	Q13530;Q13530-2;Q5H936	Serine incorporator 3	SERINC3	ENSG00000132824
-2.02228	-2.58467	-1.89853	-3.40466		0.707195	-0.348123	P01130;J3KMZ9;P01130-3;P01130-6;P01130-4;P01130-5;H0YMD1;P01130-2;H0YM92;H0YMQ3	Low-density lipoprotein receptor	LDLR	ENSG00000130164
1.36778	0.427446	0.663835	0.723756		0.707471	-0.203817	A0A0C4DFL7;Q16850;Q16850-2;H7C0D0;C9IYR8	Lanosterol 14-alpha demethylase	CYP51A1	ENSG00000001630
1.70617	1.59451	1.6099	1.64069		0.707587	-0.025044	Q9Y5L0;C9J7E5;Q9Y5L0-3;Q9Y5L0-1;E9PFH4;Q9Y5L0-5	Transportin-3	TNPO3	ENSG00000064419
-1.6432	-2.22535	-1.64063	-1.94414		0.70771	0.141884	Q86YB8;Q5TAE8;Q5T1H5	ERO1-like protein beta	ERO1LB	ENSG00000086619
-5.12595	-6.7157	-6.29375	-6.23337		0.708556	-0.342732	K7EQZ3;K7ESI5	Kunitz-type protease inhibitor 2	SPINT2	ENSG00000167642;ENSG00000267748
-1.97291	-1.48578	-1.87769	-1.79397		0.70856	-0.106481	Q7Z4G4;Q7Z4G4-2;K7ENP1;Q7Z4G4-3;Q5JY02;Q5JY01;V9GXZ6;K7EJQ4;H0Y768	tRNA (guanine(10)-N2)-methyltransferase homolog	TRMT11	ENSG00000066651
-3.49751	-2.51685	-3.09956	-3.35067		0.708737	-0.217936	Q86SE8	Nucleoplasmin-2	NPM2	ENSG00000158806
-5.10406	-4.16817	-4.21742	-4.61673		0.708765	0.219036	Q9H5Z1;Q9H5Z1-2;Q5THR1;Q5THQ7;F2Z2Z2	Probable ATP-dependent RNA helicase DHX35	DHX35	ENSG00000101452
-1.60006	-2.81671	-1.4909	-2.29749		0.708799	0.314191	Q9NVV5;Q5T2H3;Q9NVV5-3;Q9NVV5-2;Q5THU2;Q9NVV5-6;Q9NVV5-5;Q5T2H4;A0A0A0MRA1;Q9NVV5-4;Q5T2H0	Androgen-induced gene 1 protein	AIG1	ENSG00000146416
-2.80217	-2.61129	-2.47823	-3.29552		0.709544	-0.180142	P49069	Calcium signal-modulating cyclophilin ligand	CAMLG	ENSG00000164615
0.125043	-0.523693	-0.0749175	-0.044958		0.709551	0.139388	Q86VM9;E7ERS3;Q86VM9-2;H3BPD0;H3BP01;H3BRH3;H3BRN6	Zinc finger CCCH domain-containing protein 18	ZC3H18	ENSG00000158545
-0.236593	-0.318956	0.125509	-0.43705		0.709606	0.122005	Q9BVV7;J3QRI1;J3KRJ3	Mitochondrial import inner membrane translocase subunit Tim21	TIMM21	ENSG00000075336
-4.36341	-4.44488	-3.99376	-5.43199		0.709936	-0.308737	Q13905;Q13905-2;Q13905-4;Q13905-3;H0Y6R4;Q5JUE9	Rap guanine nucleotide exchange factor 1	RAPGEF1	ENSG00000107263
-1.08651	-2.09751	-1.11183	-1.59243		0.709975	0.23988	O95685	Protein phosphatase 1 regulatory subunit 3D	PPP1R3D	ENSG00000132825
4.56055	4.57797	4.62622	4.4264		0.710168	-0.0429518	P26599;P26599-2;P26599-3;A6NLN1;A0A0D9SF20;K7EK45;K7EKJ7;A0A087WU68;K7ELW5;K7ES59;K7EKX4	Polypyrimidine tract-binding protein 1	PTBP1	ENSG00000011304
-4.09527	-4.2049	-4.32592	-3.70414		0.710457	0.135051	Q7Z736;Q7Z736-3;X6R3U4;Q7Z736-2;Q7Z736-4;K7EK04	Pleckstrin homology domain-containing family H member 3	PLEKHH3	ENSG00000068137
-0.894558	-0.745437	-0.707538	-1.12007		0.710519	-0.0938075	O60508;Q5SRN1	Pre-mRNA-processing factor 17	CDC40	ENSG00000168438
-1.41211	-1.72618	-1.59021	-1.68882		0.710626	-0.0703673	Q96HW7;Q96HW7-2;Q96HW7-3;Q96HW7-4;F8WAA7;E9PIM3	Integrator complex subunit 4	INTS4	ENSG00000149262
-2.20504	-3.07272	-1.75896	-2.90453		0.710673	0.307142	Q7Z4H8;Q7Z4H8-2;Q7Z4H8-3;H0YEM3	KDEL motif-containing protein 2	KDELC2	ENSG00000178202
-1.28175	-1.61549	-1.59191	-1.45888		0.710699	-0.0767792	Q86US8;Q86US8-3;Q86US8-2;I3L3A9;I3L355;I3L176;I3L421;I3L1W8	Telomerase-binding protein EST1A	SMG6	ENSG00000070366
-1.82344	-1.8196	-1.62165	-1.9017		0.710726	0.0598462	Q76FK4;Q76FK4-2;Q76FK4-4;F5H101;F8WE42;F5GWN9;A0A0A0MSJ1;F5H797;F5H8B8;F5H692;F5H7D5;F5H532;F5H0I5;F5GXV1	Nucleolar protein 8	NOL8	ENSG00000198000
-2.68646	-2.80441	-2.69315	-2.89893		0.711165	-0.0505986	O75586;G3V4A5;A0A087WYL7;O75586-2;O75586-3	Mediator of RNA polymerase II transcription subunit 6	MED6	ENSG00000133997
0.420653	-0.822005	0.400702	-0.211138		0.71119	0.295458	Q14728;D6RE79;D6RIZ4;D6RA47;D6R9N3;D6RHV1	Major facilitator superfamily domain-containing protein 10	MFSD10	ENSG00000109736
5.38018	4.98081	5.15661	5.40435		0.711885	0.0999866	P62304;A6NHK2	Small nuclear ribonucleoprotein E	SNRPE	ENSG00000182004
-2.88153	-3.54532	-3.28391	-3.43187		0.712301	-0.144458	Q4G148;Q4G148-2	Glucoside xylosyltransferase 1	GXYLT1	ENSG00000151233
-4.27215	-4.61512	-4.07911	-4.55808		0.712493	0.125043	Q9BSW2-2;Q9BSW2;H7BXT2;H0YFI5	EF-hand calcium-binding domain-containing protein 4B	CRACR2A	ENSG00000130038
2.06372	2.62788	2.58441	2.36421		0.712571	0.12851	Q9NQP4;E9PQY2	Prefoldin subunit 4	PFDN4	ENSG00000101132
-3.43042	-4.24665	-3.2979	-5.29425		0.712642	-0.457536	Q6ZWJ1;E7EPP7;B5MCT9;Q6ZWJ1-2	Syntaxin-binding protein 4	STXBP4	ENSG00000166263
-2.26857	-2.5921	-3.15175	-0.630969		0.712723	0.538978	P13056;A0A087WUK4;P13056-2;P13056-3	Nuclear receptor subfamily 2 group C member 1	NR2C1	ENSG00000120798
2.61138	2.52938	2.25817	2.69436		0.712754	-0.0941132	P53007;B4DP62	Tricarboxylate transport protein, mitochondrial	SLC25A1	ENSG00000100075
1.44122	1.28943	1.66925	1.25033		0.712794	0.0944691	P82663;E7EPW2;P82663-2;P82663-3	28S ribosomal protein S25, mitochondrial	MRPS25	ENSG00000131368
2.09442	1.6052	1.73785	1.7543		0.712912	-0.103734	Q13595;Q13595-4;Q13595-3;Q13595-2;F8WEH2	Transformer-2 protein homolog alpha	TRA2A	ENSG00000164548
-0.576327	-0.0338331	-0.382252	-0.460191		0.712924	-0.116142	P49642;F8VNY2;F8VSB2	DNA primase small subunit;DNA primase	PRIM1	ENSG00000198056
-0.629453	-0.65561	-0.467027	-1.07654		0.712986	-0.129252	Q9P2B4;B1AMN7	CTTNBP2 N-terminal-like protein	CTTNBP2NL	ENSG00000143079
-3.93665	-4.7245	-3.86039	-4.39718		0.713234	0.201789	Q8WTW4;Q8WTW4-2	Nitrogen permease regulator 2-like protein	NPRL2	ENSG00000114388
-4.6549	-5.4089	-4.21351	-5.29316		0.713395	0.278565	Q8TEQ0;Q8TEQ0-2;A0A0C4DGM3;H3BT98	Sorting nexin-29	SNX29	ENSG00000048471
-1.42539	0.992241	0.14078	-1.91657		0.713474	-0.67132	Q9H974;Q9H974-4;Q9H974-2;Q9H974-3;C9JJ71;C9K0B6	Queuine tRNA-ribosyltransferase subunit QTRTD1	QTRTD1	ENSG00000151576
-3.0722	-3.86059	-4.47231	-3.12185		0.713477	-0.330685	O43513;E5RIE8	Mediator of RNA polymerase II transcription subunit 7	MED7	ENSG00000155868
-0.210184	-0.317901	0.394242	-0.529359		0.713681	0.196484	Q96H79;Q96H79-2	Zinc finger CCCH-type antiviral protein 1-like	ZC3HAV1L	ENSG00000146858
-3.63515	-2.18725	-2.84577	-2.32685		0.713768	0.324896	Q8TCG2;G5E9Z4	Phosphatidylinositol 4-kinase type 2-beta	PI4K2B	ENSG00000038210;ENSG00000281028
-2.90161	-3.02717	-2.8799	-3.19032		0.713788	-0.0707268	Q5TH69	Brefeldin A-inhibited guanine nucleotide-exchange protein 3	ARFGEF3	ENSG00000112379
-4.81369	-7.28268	-6.51371	-4.13423		0.713804	0.724218	P08473;C9JR96;C9J9X7;C9IYX7;C9JDZ3;A0A087WWM7;Q3KQS6	Neprilysin	MME	ENSG00000196549
1.3474	1.04861	1.37453	1.17357		0.713817	0.0760472	Q9HD34;F5H189;C9JRX8;C9J799;H7C4Q5	LYR motif-containing protein 4	LYRM4	ENSG00000214113
-2.30766	-2.41575	-2.5106	-1.98705		0.713855	0.112887	P23743;G3V4E1;P23743-3;F8W1H7;G3V327;C9JM35;F8W1M3;P23743-2;F8VNZ9;H0YJE7;H0YJH4;F8VWX8;G3V4I3;G3V312	Diacylglycerol kinase alpha;Diacylglycerol kinase	DGKA	ENSG00000065357
-1.33991	-1.24178	-1.18633	-1.55729		0.714064	-0.0809639	Q92667;Q92667-2;I3L0W0;I3L2A2;I3L2N7;I3NI36;I3L3K1;I3L364;I3L0K6;I3L0V5;I3L3V6	A-kinase anchor protein 1, mitochondrial	AKAP1	ENSG00000121057
-0.00447064	-1.02522	0.825794	-0.980613		0.714276	0.437435	P07919;A0A096LP55	Cytochrome b-c1 complex subunit 6, mitochondrial;Cytochrome b-c1 complex subunit 6	UQCRH;UQCRHL	ENSG00000173660;ENSG00000233954
-5.42082	-9.29825	-4.77368	-7.85714		0.714354	1.04413	O75716;B8ZZN3;B4DPS1;B8ZZI5	Serine/threonine-protein kinase 16	STK16	ENSG00000115661
-3.8136	-4.53177	-3.32764	-4.45461		0.714441	0.281561	Q08AD1;Q08AD1-2;Q08AD1-3;H0Y4Z1	Calmodulin-regulated spectrin-associated protein 2	CAMSAP2	ENSG00000118200
-2.70314	-3.87563	-3.12519	-2.95465		0.71462	0.249466	Q03013-3	Glutathione S-transferase Mu 4	GSTM4	ENSG00000168765
-2.35476	-3.11685	-2.67703	-2.46142		0.714899	0.166577	Q96IG2;J3KTA1;Q96IG2-2;J3QKL3	F-box/LRR-repeat protein 20	FBXL20	ENSG00000108306
-1.34382	-1.6529	-1.51775	-1.32609		0.715069	0.0764411	P23677;C9JC74	Inositol-trisphosphate 3-kinase A	ITPKA	ENSG00000137825
-2.43174	-3.01032	-2.69729	-3.02411		0.715069	-0.139672	P54274;P54274-2;E7EWM7;E5RFJ5	Telomeric repeat-binding factor 1	TERF1	ENSG00000147601
-6.22469	-6.11013	-5.44702	-6.46003		0.715548	0.213889	Q96PE2	Rho guanine nucleotide exchange factor 17	ARHGEF17	ENSG00000110237
4.56461	4.94135	4.93855	4.23151		0.715748	-0.167956	P56385	ATP synthase subunit e, mitochondrial	ATP5I	ENSG00000169020
0.112684	-0.0364816	0.102784	0.0410958		0.71576	0.0338388	Q7L592;Q7L592-2;C9JS27;C9J236;C9JP36;C9JEL7;H7C3N5;B4E0W7	NADH dehydrogenase [ubiquinone] complex I, assembly factor 7	NDUFAF7	ENSG00000003509
-0.0846562	0.157421	0.459248	-0.122392		0.71581	0.132046	Q9Y676;A0A0G2JIC6	28S ribosomal protein S18b, mitochondrial	MRPS18B	ENSG00000204568
5.84834	5.82971	5.7371	5.88038		0.715831	-0.0302815	P17096;P17096-3;P17096-2;E5RIT9	High mobility group protein HMG-I/HMG-Y	HMGA1	ENSG00000137309;ENSG00000159239
-4.35025	-4.19336	-3.95887	-5.04442		0.715866	-0.22984	C9JF17;P05090	Apolipoprotein D	APOD	ENSG00000189058
-3.6103	-4.21829	-3.52206	-4.96102		0.715946	-0.327243	O95858;H7C285	Tetraspanin-15	TSPAN15	ENSG00000099282
-0.683958	-1.44324	-0.9891	-0.811431		0.715982	0.163332	A0A087WVS8;Q70IA6;Q70IA6-3;Q70IA6-2	MOB kinase activator 2	MOB2	ENSG00000182208
-2.39839	-3.401	-2.35381	-4.39832		0.716304	-0.47637	Q96RR1;Q96RR1-2;Q96RR1-3	Twinkle protein, mitochondrial	PEO1	ENSG00000107815
-2.80014	-3.26096	-2.9601	-3.35475		0.716406	-0.126875	Q96S15-2;Q96S15	WD repeat-containing protein 24	WDR24	ENSG00000127580
-3.9266	-6.3012	-5.13347	-6.17819		0.71668	-0.541931	Q53G59;Q53G59-2;Q9H7R2;J3QSX3	Kelch-like protein 12	KLHL12	ENSG00000117153
1.43398	0.802469	1.03815	1.5332		0.716942	0.167454	A6NHL2;A6NHL2-2	Tubulin alpha chain-like 3	TUBAL3	ENSG00000178462
-3.01504	-3.593	-3.35015	-2.96921		0.717142	0.144344	P78536;P78536-2;E7EUI5;A6H8L4	Disintegrin and metalloproteinase domain-containing protein 17	ADAM17	ENSG00000151694
-1.44035	-1.84413	-1.38235	-1.69046		0.717341	0.105832	Q86U28;J3QSS7;Q86U28-2	Iron-sulfur cluster assembly 2 homolog, mitochondrial	ISCA2	ENSG00000165898
-6.75975	-5.99469	-4.8139	-6.98252		0.717424	0.479012	Q96S21;H3BPA5;Q96S21-2;H3BME4;H3BTC6;H3BNV8;H3BUX0	Ras-related protein Rab-40C	RAB40C	ENSG00000197562
-3.84074	-3.71194	-4.75651	-3.37405		0.717674	-0.288936	Q9NYS0;G5E9P3	NF-kappa-B inhibitor-interacting Ras-like protein 1	NKIRAS1	ENSG00000197885
0.892476	0.411858	0.74914	0.274385		0.718008	-0.140405	P49257	Protein ERGIC-53	LMAN1	ENSG00000074695
-2.05411	-2.35873	-2.00862	-2.72887		0.718336	-0.162323	O60333-2	Kinesin-like protein KIF1B	KIF1B	ENSG00000054523
-3.46232	-3.36876	-3.7706	-2.55392		0.718342	0.253286	Q69YQ0;Q69YQ0-2;F8WAN1;C9J8U1;C9JLY8	Cytospin-A	SPECC1L;SPECC1L-ADORA2A	ENSG00000100014;ENSG00000258555
-2.12204	-2.22023	-2.34513	-2.10487		0.718375	-0.0538646	Q92536;J3QL60;E7EPZ8	Y+L amino acid transporter 2	SLC7A6	ENSG00000103064
-3.0543	-4.51715	-3.13159	-5.64633		0.71861	-0.60324	P15428;P15428-5;E9PBZ2;P15428-4;P15428-3;P15428-2;D6RHF8;D6RA66;D6RA83	15-hydroxyprostaglandin dehydrogenase [NAD(+)]	HPGD	ENSG00000164120
-0.318939	-0.85387	-0.281599	-0.627428		0.718979	0.131891	Q5SY16	Polynucleotide 5-hydroxyl-kinase NOL9	NOL9	ENSG00000162408
-3.10876	-3.251	-3.14021	-3.31149		0.719682	-0.0459739	O75592;O75592-2;H7C3U4;A0A0C4DGY7	E3 ubiquitin-protein ligase MYCBP2	MYCBP2	ENSG00000005810
1.27836	0.383253	1.07991	0.954855		0.71976	0.186573	Q969V3;Q969V3-2;K7EMW4;A0A0C4DGP7;K7ELZ9;K7ENM2;K7EQ66;K7EN96	Nicalin	NCLN	ENSG00000125912
-3.48674	-3.57188	-2.9934	-3.75077		0.719933	0.157226	E9PN41;A8MVV6;J3KQ42;O14817;J3KNL1;E9PSH3;E9PPX8	Tetraspanin;Tetraspanin-4	TSPAN4	ENSG00000214063
-3.9951	-2.9624	-2.79185	-3.61962		0.71995	0.273013	O60551;Q5VUC6	Glycylpeptide N-tetradecanoyltransferase 2;Glycylpeptide N-tetradecanoyltransferase	NMT2	ENSG00000152465
-7.36923	-7.88967	-6.84063	-7.92375		0.720596	0.247259	Q86SQ0;E9PGF6	Pleckstrin homology-like domain family B member 2	PHLDB2	ENSG00000144824
-0.527297	-0.803589	-0.566815	-0.962597		0.720738	-0.0992629	O60885;O60885-2;O60885-3;M0QZD9;M0QYW0;M0R0H4;Q58F21-5	Bromodomain-containing protein 4	BRD4	ENSG00000137948;ENSG00000141867
0.417792	0.122947	0.522281	-0.365813		0.721143	-0.192136	P49590;P49590-2;B4DQ67;D6RJE6;D6RB22	Probable histidine--tRNA ligase, mitochondrial	HARS2	ENSG00000112855
5.80902	6.04004	5.9218	5.82433		0.721236	-0.051466	P62258;P62258-2;B4DJF2;I3L3T1;K7EIT4;K7EM20;I3L0W5	14-3-3 protein epsilon	YWHAE	ENSG00000108953;ENSG00000274474
-2.01646	-4.90502	-2.49101	-3.20871		0.721247	0.610882	Q13309;A0A0A0MTL5;Q13309-2;D6R9R7;H0Y9I9;D6RF40;D6RAG5	S-phase kinase-associated protein 2	SKP2	ENSG00000145604
-2.49051	-3.10319	-2.88114	-2.96645		0.721282	-0.126945	Q5MIZ7;Q5MIZ7-3;Q5MIZ7-2;Q5MIZ7-5;Q5MIZ7-4	Serine/threonine-protein phosphatase 4 regulatory subunit 3B	SMEK2	ENSG00000275052
-3.07746	-4.45965	-3.7747	-3.13846		0.721515	0.311974	P26447	Protein S100-A4	S100A4	ENSG00000196154
1.42284	1.07916	1.44997	0.722065		0.721609	-0.164981	P62820;E7END7;P62820-2;P62820-3	Ras-related protein Rab-1A	RAB1A	ENSG00000138069
-1.42753	-3.74632	-1.66849	-2.49727		0.721936	0.504046	P20226;Q32MN6;P20226-2;H0Y6D8;Q7Z6S5	TATA-box-binding protein	TBP	ENSG00000112592
2.81661	2.80474	2.7653	2.91915		0.722214	0.031552	P14927;B7Z2R2;P14927-2;E5RHG9	Cytochrome b-c1 complex subunit 7	UQCRB	ENSG00000156467
0.318484	-0.239424	0.125537	0.182843		0.72225	0.11466	Q86Y56;Q86Y56-2;H0Y650;E9PGY2;Q86Y56-3;H7C3B1	Dynein assembly factor 5, axonemal	DNAAF5	ENSG00000164818
-1.62774	-2.51542	-2.11579	-2.40963		0.722291	-0.191134	P29558;E7ETU5;F6Y5H0;P29558-2;E7EPF2;Q6XE24;C9J9B2;C9JIJ9;Q6XE24-3;Q6XE24-4;Q6XE24-5;Q6XE24-2	RNA-binding motif, single-stranded-interacting protein 1;RNA-binding motif, single-stranded-interacting protein 3	RBMS1;RBMS3	ENSG00000144642;ENSG00000153250
-0.340789	-0.975519	-0.394712	-0.64304		0.72237	0.139279	Q92538;Q92538-3;Q92538-2	Golgi-specific brefeldin A-resistance guanine nucleotide exchange factor 1	GBF1	ENSG00000107862
-3.35195	-2.92256	-2.69473	-4.23215		0.722377	-0.326183	Q8N9M1;Q8N9M1-2;Q8N9M1-3;J3QS80;J3QKZ5;J3QKY6;J9JIE4	Uncharacterized protein C19orf47	C19orf47	ENSG00000160392
-0.855589	-1.39676	-1.11446	-0.900272		0.72264	0.118808	Q9NRZ7;Q9NRZ7-2;Q9NRZ7-3;C9JL26;C9J184;C9JK35;C9JQX8	1-acyl-sn-glycerol-3-phosphate acyltransferase gamma	AGPAT3	ENSG00000160216
-1.53659	-1.37191	-1.20366	-2.06099		0.722829	-0.178076	Q9NV70;Q9NV70-2	Exocyst complex component 1	EXOC1	ENSG00000090989
-2.12743	-1.86656	-2.41794	-1.83612		0.722893	-0.130031	Q9NRN9;B8ZZE3;B8ZZC8;B8ZZY8;H7C0M7;E7EMN2;F5H4E8;A0A087WVY0	Methyltransferase-like protein 5	METTL5	ENSG00000138382
0.576302	0.333906	0.507505	0.262033		0.722955	-0.0703351	Q9NP79;A0A087WY55;Q5TGM0;Q9NP79-2	Vacuolar protein sorting-associated protein VTA1 homolog	VTA1	ENSG00000009844
-3.80649	-4.07432	-3.71102	-4.00709		0.723111	0.0813473	O94829;Q5T4X2	Importin-13	IPO13	ENSG00000117408
1.89082	1.33144	1.9203	1.57075		0.723127	0.134393	O75251;F5H5N1;F5GXJ1;O75251-2;A0A087WXF6;A0A087WTI3	NADH dehydrogenase [ubiquinone] iron-sulfur protein 7, mitochondrial	NDUFS7	ENSG00000115286
-2.38449	-3.31146	-3.14505	-1.92737		0.723155	0.311769	O95415;F5GXW6	Brain protein I3	BRI3	ENSG00000164713
1.12234	1.32943	1.36884	0.858881		0.723389	-0.112025	Q15427;Q5SZ64	Splicing factor 3B subunit 4	SF3B4	ENSG00000143368
1.53713	0.929255	1.61189	1.16203		0.723636	0.15377	Q2TAM5;Q04206;A0A087X0W8;E9PKH5;Q04206-2;Q04206-3;Q04206-4;E9PKV4;A0A087WVP0;E9PI38;E9PQS6;E9PMD5;E9PRX2;E9PNV4;E9PJR1;E9PM47;H0YCB4;E9PNK5;E9PN69;E9PJZ9	Transcription factor p65	RELA	ENSG00000173039
-3.69687	-4.5447	-3.92883	-3.96768		0.723701	0.172533	Q8NEY8	Periphilin-1	PPHLN1	ENSG00000134283
0.290542	-0.869304	0.379414	-2.0541		0.723727	-0.54796	P55327-2;P55327-4;P55327-3;P55327;P55327-7;P55327-5;P55327-6;E5RFR7;H0YC44;P55327-8;E5RK35	Tumor protein D52	TPD52	ENSG00000076554
-0.00160859	-3.49585	-2.34118	-2.5798		0.723783	-0.711758	P78549;P78549-3;P78549-2;H3BRL9;H3BUV2;H3BPD5	Endonuclease III-like protein 1	NTHL1	ENSG00000065057
-3.33543	-4.73688	-3.44177	-4.01527		0.723858	0.307636	Q9Y274;A0A087WXB8;C9IZL6;C9J480;C9J0E2;Q9Y274-2;C9JWJ3;C9J9Y4;C9JXM2;C9JWI9;C9JMW7	Type 2 lactosamine alpha-2,3-sialyltransferase	ST3GAL6	ENSG00000064225
-3.56632	-3.89806	-4.62555	-3.36684		0.724286	-0.26401	Q96BI1;E9PRM7;A0A024RCG2	Solute carrier family 22 member 18	SLC22A18	ENSG00000110628
-1.66395	-1.34338	-1.50979	-1.35316		0.7249	0.07219	Q96BK5;E5RGR1;E5RJG9;Q9BT81-2;A0A0A6YYK5;Q96BK5-2	PIN2/TERF1-interacting telomerase inhibitor 1	PINX1	ENSG00000171056;ENSG00000254093;ENSG00000258724
-0.128269	-0.379708	-0.254157	-0.365004		0.724932	-0.0555914	Q8TEM1;Q8TEM1-2	Nuclear pore membrane glycoprotein 210	NUP210	ENSG00000132182
-0.639341	-0.166175	-0.228036	-0.914979		0.724933	-0.16875	P23434	Glycine cleavage system H protein, mitochondrial	GCSH	ENSG00000140905
-0.78636	-1.50055	-0.855244	-1.96595		0.724936	-0.267143	O75818;O75818-2;X6RLL4;A0A087X1N3;F8WC38	Ribonuclease P protein subunit p40	RPP40	ENSG00000124787
-5.76157	-5.12712	-6.2099	-5.17108		0.725048	-0.246144	Q86UW7-2;Q86UW7-3;Q86UW7;C9IYE1;A0A087X1P3;F8W8P5;H7BYR4;H0Y8B5	Calcium-dependent secretion activator 2	CADPS2	ENSG00000081803
-2.9999	-2.27746	-2.92619	-2.66223		0.725052	-0.155531	O94887;O94887-3;O94887-2;C9JWM9;C9JVQ5;H7C3E4;H7C447;H7C210	FERM, RhoGEF and pleckstrin domain-containing protein 2	FARP2	ENSG00000006607
-2.47808	-2.5102	-2.81402	-1.74013		0.725264	0.217067	P25098;E9PRV7;Q8N433	Beta-adrenergic receptor kinase 1	ADRBK1	ENSG00000100077;ENSG00000173020
-5.50472	-5.03923	-5.40487	-4.84549		0.72568	0.146791	P17483;P09016;Q00056;H0YHX3	Homeobox protein Hox-B4	HOXB4	ENSG00000170166;ENSG00000182742;ENSG00000197576
2.32121	2.27314	2.1744	2.58785		0.725718	0.0839468	O43681;A0A087WXS7;K7ERW9	ATPase ASNA1	ASNA1	ENSG00000198356
0.486608	0.683499	0.670965	0.345909		0.725815	-0.0766167	O75683	Surfeit locus protein 6	SURF6	ENSG00000148296;ENSG00000281309
-2.53873	-2.10184	-2.14029	-2.82886		0.725992	-0.164289	O43257	Zinc finger HIT domain-containing protein 1	ZNHIT1	ENSG00000106400
-0.973828	-1.27745	-1.53354	-0.974169		0.726008	-0.128215	Q2TBE0;Q2TBE0-2;H7C3G7;Q2TBE0-3;H0YE03	CWF19-like protein 2	CWF19L2	ENSG00000152404
-1.81467	-2.46315	-2.53215	-2.06717		0.726011	-0.160746	Q6UWU4;Q6UWU4-2;Q5TDC5	Bombesin receptor-activated protein C6orf89	C6orf89	ENSG00000198663
-5.18515	-4.10585	-4.43166	-4.42454		0.726044	0.217398	Q96A73;A0A087WT18;Q96A73-2	Putative monooxygenase p33MONOX	KIAA1191	ENSG00000122203
-6.8164	-6.65414	-7.22814	-5.57207		0.726046	0.335163	Q9H2D6;Q9H2D6-2;Q9H2D6-3;Q9H2D6-5;Q9H2D6-7;F6WYE2;Q9H2D6-6;F6TR96;H0Y5J9;F6WMF4;Q9H2D6-4	TRIO and F-actin-binding protein	TRIOBP	ENSG00000100106
-2.31427	-1.34976	-1.5672	-1.70482		0.726345	0.196009	Q96S82;H3BV23;H3BUV9;H3BSQ2;H3BSE0	Ubiquitin-like protein 7	UBL7	ENSG00000138629
-5.09406	-6.29707	-4.44149	-6.11927		0.726438	0.415189	P56749;C9J4P0;C9J841;A8MX62	Claudin-12;Claudin	CLDN12	ENSG00000157224
2.91832	3.26167	3.08197	2.95016		0.726557	-0.0739293	P11766;H0YAG8;D6RFE4;D6R9G2;D6RAY0	Alcohol dehydrogenase class-3	ADH5	ENSG00000197894
-4.13784	-1.80784	-1.65456	-6.42478		0.726634	-1.06683	Q7L4E1;Q7L4E1-3;H7C474	Protein FAM73B	FAM73B	ENSG00000148343
-5.28744	-5.48843	-5.06319	-6.16134		0.726647	-0.224331	Q96JN0;Q96JN0-2	Ligand-dependent corepressor	LCOR	ENSG00000196233
-5.66095	-6.2068	-6.27362	-5.86749		0.726709	-0.13668	Q9Y219;Q9Y219-2	Protein jagged-2	JAG2	ENSG00000184916
-4.32156	-4.37307	-3.96284	-4.5107		0.726719	0.110544	Q9UPY3;Q9UPY3-2;Q9UPY3-3;H0YJZ6	Endoribonuclease Dicer	DICER1	ENSG00000100697
1.88215	1.83843	1.96102	1.62247		0.72683	-0.0685449	O14744;O14744-2;O14744-5;O14744-3;O14744-4;H0YJX6;G3V580;G3V2X6;G3V5L5;H0YJD3;H7BZ44;G3V2L6;C9JSX3;H0YJ77;G3V5T6;G3V507;G3V2F5;H0YJY6	Protein arginine N-methyltransferase 5;Protein arginine N-methyltransferase 5, N-terminally processed	PRMT5	ENSG00000100462
-1.82053	-2.1427	-1.86985	-2.31273		0.7275	-0.109677	Q9BZD4;E9PQC4;B1AQT4;E9PP32;E9PKH1;B1AQT3	Kinetochore protein Nuf2	NUF2	ENSG00000143228
-0.858339	-1.34234	-0.754796	-1.18625		0.727563	0.129817	Q7RTP0;Q7RTP0-2	Magnesium transporter NIPA1	NIPA1	ENSG00000170113
-1.00282	-1.59378	-0.775053	-2.58018		0.72821	-0.379314	Q6SPF0;E9PIW9;F8WDT5	Atherin	SAMD1	ENSG00000141858
0.520077	0.507439	0.710509	0.0554804		0.728348	-0.130763	P22059;H0YCV6;C9JS84;H7C313	Oxysterol-binding protein 1	OSBP	ENSG00000110048;ENSG00000184792
-5.39735	-6.04908	-5.64284	-6.12749		0.72859	-0.161948	Q8NDG6;Q8NDG6-2;H0YJJ2;A0A0C4DFS5	Putative ATP-dependent RNA helicase TDRD9	TDRD9	ENSG00000156414
-0.836927	-0.800974	-0.569141	-0.925806		0.728599	0.071477	Q99836;A0A0A0MS70;H0Y4G9;A0A0A0MST0;Q99836-5;Q99836-6;A0A0A0MSI9;Q99836-2;Q99836-3;Q99836-4	Myeloid differentiation primary response protein MyD88	MYD88	ENSG00000172936
-3.88398	-5.30429	-3.89305	-4.65313		0.728725	0.321044	P51530;P51530-4;F8VR31;P51530-3;P51530-2;H0Y455	DNA replication ATP-dependent helicase/nuclease DNA2;DNA replication nuclease DNA2;DNA replication ATP-dependent helicase DNA2	DNA2	ENSG00000138346
-2.15177	-2.40149	-2.52296	-2.19469		0.72874	-0.0821954	O75044;A2RUF3;B7ZM87;A0A075B7B5;Q5VZB4;P0DMP2;E9PDX4;A0A087WW56;A0A087X0L1;A0A075B743;A0A075B7C8;A0A075B7E6;A0A075B7E9;A0A087X1G6	SLIT-ROBO Rho GTPase-activating protein 2	SRGAP2	ENSG00000171943;ENSG00000196369;ENSG00000266028
-3.74831	-4.76864	-3.66963	-5.78095		0.729004	-0.466811	Q9H9Y4;Q5JYG4	GPN-loop GTPase 2	GPN2	ENSG00000142751
-3.33296	-3.88635	-3.22113	-3.70543		0.729033	0.146377	Q12770;A0A0A0MTG6;Q12770-3;Q12770-4;Q12770-2;D6RA39;C9JQ35;F8WEH8;F8WDP3;C9JFY0;F8W921;F8W9W7	Sterol regulatory element-binding protein cleavage-activating protein	SCAP	ENSG00000114650
2.40086	2.37549	2.01237	2.54996		0.729311	-0.107007	P29373;Q5SYZ4	Cellular retinoic acid-binding protein 2	CRABP2	ENSG00000143320
-3.40405	-3.8152	-3.37774	-4.20963		0.729913	-0.18406	Q15572;Q15572-2;Q15572-6;Q15572-4;H3BR71;Q15572-5;H3BUZ7;H3BNH3;H3BR91	TATA box-binding protein-associated factor RNA polymerase I subunit C	TAF1C	ENSG00000103168
-3.83986	-2.85076	-3.09081	-4.1847		0.729975	-0.292447	Q4KMQ1;H3BLU1;Q4KMQ1-2;Q4KMQ1-4;Q4KMQ1-3	Taperin	TPRN	ENSG00000176058
4.13481	4.04118	4.06286	4.16931		0.73018	0.0280898	O43852;O43852-3;O43852-5;O43852-6;O43852-10;O43852-9;O43852-11;O43852-13;O43852-14	Calumenin	CALU	ENSG00000128595
-3.18	-3.54351	-3.05917	-4.101		0.73052	-0.218336	Q07617;Q07617-2	Sperm-associated antigen 1	SPAG1	ENSG00000104450
-1.76464	-1.66816	-1.50546	-1.80354		0.730898	0.0619013	Q8IX01;Q8IX01-4;M0R2Z9;Q8IX01-3;M0R3F6;M0R216;M0R2Y3;M0R065	SURP and G-patch domain-containing protein 2	SUGP2	ENSG00000064607
-3.26125	-3.58379	-3.43733	-3.26298		0.731162	0.0723639	P78563-5;P78563;P78563-3	Double-stranded RNA-specific editase 1	ADARB1	ENSG00000197381
-0.0126622	-0.105173	-0.0154551	-0.0615793		0.73118	0.0204002	Q9BYD2;Q5SZR1	39S ribosomal protein L9, mitochondrial	MRPL9	ENSG00000143436
0.251844	0.0452386	0.337866	0.0873183		0.731325	0.0640509	Q9BQ39;A0A087WVC1	ATP-dependent RNA helicase DDX50	DDX50	ENSG00000107625
-2.50158	-2.1984	-1.81456	-2.56592		0.731404	0.159752	Q8N0Z6;H9KV81	Tetratricopeptide repeat protein 5	TTC5	ENSG00000136319
1.63877	1.01332	1.21243	1.19302		0.731526	-0.12332	Q969U7;Q969U7-2;K7ENR6;V9GZ55;K7ER45	Proteasome assembly chaperone 2	PSMG2	ENSG00000128789
0.938435	1.64063	1.30026	0.973643		0.731589	-0.152584	Q92843-2;B4DEH8;G3V4T2;H0YJH9;Q92843;G3V5A9;G3V4B7;G3V3G8;H0YJC7;G3V3B7	Bcl-2-like protein 2	BCL2L2;PABPN1	ENSG00000100836;ENSG00000129473;ENSG00000258643
-1.8486	-1.99466	-2.18415	-1.81528		0.73185	-0.0780839	Q9Y5Y0;H7C3Z2;Q9Y5Y0-2	Feline leukemia virus subgroup C receptor-related protein 1	FLVCR1	ENSG00000162769
-3.57155	-3.95245	-3.77224	-3.91136		0.73188	-0.0798014	P12830;A0A087WXI5;P12830-2;A0A087WX17;A0A087WU43;H3BNC6;H3BVI7;J3QKP1	Cadherin-1;E-Cad/CTF1;E-Cad/CTF2;E-Cad/CTF3	CDH1	ENSG00000039068
-2.18158	-2.54073	-2.48629	-2.38309		0.731901	-0.0735323	Q13443;A0AVL1;Q13443-2;F8WC54;C9J6H5;C9JPM3	Disintegrin and metalloproteinase domain-containing protein 9	ADAM9	ENSG00000168615
-0.83038	-1.02208	-0.954059	-0.80214		0.731911	0.0481295	O95602;B9ZVN9	DNA-directed RNA polymerase I subunit RPA1;DNA-directed RNA polymerase	POLR1A	ENSG00000068654
-4.04859	-4.95365	-4.23997	-5.31415		0.732312	-0.275945	Q05209;Q05209-2;Q05209-3;H3BM04;H0YC15;C9J1X8;F8WB51;H0YB59	Tyrosine-protein phosphatase non-receptor type 12	PTPN12	ENSG00000127947
-2.87344	-2.37333	-2.23951	-3.5629		0.732412	-0.277816	P58557;P58557-2;P58557-4;P58557-3	Putative ribonuclease	YBEY	ENSG00000182362
-0.33129	-0.996596	-0.56228	-0.503434		0.732551	0.131086	Q9UJ83;Q9UJ83-2;Q9UJ83-3;Q9UJ83-4;C9J306;B3KPX4;C9JJM7;Q7Z773;F8WCH9	2-hydroxyacyl-CoA lyase 1	HACL1	ENSG00000131373
-0.0870163	-0.471964	-0.121661	-0.714826		0.732606	-0.138753	O00178;B0QY59;F5H716;F5H257	GTP-binding protein 1	GTPBP1	ENSG00000100226
0.602596	0.436796	0.796534	0.408433		0.732678	0.0827879	Q15437;Q5QPE2;Q5QPE1	Protein transport protein Sec23B	SEC23B	ENSG00000101310
-0.937658	-2.16895	-1.33713	-1.28607		0.732717	0.241705	O15228;Q5TBH8;O15228-2;Q5TBH6	Dihydroxyacetone phosphate acyltransferase	GNPAT	ENSG00000116906
-1.08583	-1.46609	-0.715149	-1.49622		0.732874	0.170276	Q8TBC3;M0R2P6;M0R0S1;M0R0S2;Q8TBC3-2;M0QYB1;M0R0E3;M0R204;M0R1G0;M0QZE8;M0R0K4;M0R2U6;M0QZF2;M0QXA4;M0QYJ9	SH3KBP1-binding protein 1	SHKBP1	ENSG00000160410
-0.442014	-0.742006	-0.411738	-1.04776		0.733054	-0.137737	Q96CD2;H3BRQ0;H3BSE3;H3BQB0;H3BU34;Q96CD2-2;H3BU63;H3BPW5	Phosphopantothenoylcysteine decarboxylase	PPCDC	ENSG00000138621
3.57993	3.33459	3.55662	3.18274		0.733084	-0.0875802	P62714;H0YC23;H0YBN9;E5RJX4	Serine/threonine-protein phosphatase 2A catalytic subunit beta isoform	PPP2CB	ENSG00000104695
-1.2013	-1.67133	-1.49229	-1.15375		0.733409	0.113295	Q96N67;Q96N67-2;Q96N67-6;Q96N67-3;Q96N67-4;Q96N67-5;H0Y7L2;A0A0C4DGY6;Q96N67-7	Dedicator of cytokinesis protein 7	DOCK7	ENSG00000116641
-3.91852	-4.36236	-3.95374	-4.13904		0.733472	0.094047	A0A0D9SGJ6;O43426;J3KPK1;J3KQV8;O43426-4;C9JFZ1;O43426-2;C9JW66;O43426-5;C9J1Z6;H7BZ56;H7BZC2	Synaptojanin-1	SYNJ1	ENSG00000159082
-4.37819	-5.77249	-4.96151	-5.8318		0.733525	-0.32132	Q9H334;G5E965;H0Y882;A0A0B4J2F3;E9PFD3;Q9H334-2;Q9H334-3;Q9H334-6;Q9H334-4;Q9H334-7;C9J0F0;A0A087X299;Q9H334-8	Forkhead box protein P1	FOXP1	ENSG00000114861
-1.68867	-0.67866	-0.951787	-1.97769		0.733852	-0.281073	O43402;M0R1B0;O43402-2	ER membrane protein complex subunit 8	EMC8	ENSG00000131148
-2.49389	-3.65477	-3.41107	-3.19821		0.733973	-0.230311	Q969V5	Mitochondrial ubiquitin ligase activator of NFKB 1	MUL1	ENSG00000090432
1.45588	1.24387	1.48746	1.31813		0.734098	0.0529202	Q15061;C9JEE7;C9IZK7	WD repeat-containing protein 43	WDR43	ENSG00000163811
-5.50536	-4.40993	-5.39038	-4.98103		0.734129	-0.228057	Q86XR8;F5GYW0;Q86XR8-2;Q86XR8-4;Q86XR8-5;H0YFT8;Q86XR8-3;F5H0C6;F5H1B0;H0YGT4	Centrosomal protein of 57 kDa	CEP57	ENSG00000166037
-0.159642	-0.230132	-0.13362	-0.341891		0.734193	-0.042869	P19387;H3BRR2	DNA-directed RNA polymerase II subunit RPB3	POLR2C	ENSG00000102978
-0.973538	-0.627195	-0.56742	-1.3763		0.73428	-0.171494	P51397	Death-associated protein 1	DAP	ENSG00000112977
0.814437	0.64653	0.852555	0.432171		0.734575	-0.0881207	P50613;D6RAD4;D6R9G1;D6REC6;D6RIG9;A0A0D9SFW9;D6RFL0;D6RGG9;D6RI01;D6R9Z2;D6RF14;Q9C098	Cyclin-dependent kinase 7	CDK7	ENSG00000134058;ENSG00000163673;ENSG00000277273
-4.1978	-4.70691	-3.85295	-4.6753		0.734636	0.188233	Q04721;D2WEZ3	Neurogenic locus notch homolog protein 2;Notch 2 extracellular truncation;Notch 2 intracellular domain	NOTCH2	ENSG00000134250
1.53564	1.7825	1.62638	1.81178		0.734935	0.0600114	P45974-2;P45974;F5H571	Ubiquitin carboxyl-terminal hydrolase 5	USP5	ENSG00000111667
-3.14324	-2.58765	-2.78636	-3.21775		0.735151	-0.13661	Q9H082	Ras-related protein Rab-33B	RAB33B	ENSG00000172007
-3.97974	-5.60272	-5.11901	-5.09374		0.735223	-0.315149	Q6TCH7;D6RDU4;F8W784;Q6TCH7-4;Q6TCH7-3;Q6TCH7-2	Progestin and adipoQ receptor family member 3	PAQR3	ENSG00000163291
1.62563	1.44551	1.7571	1.4517		0.73526	0.0688311	Q9H307;Q9H307-2;G3V5F0;G3V579	Pinin	PNN	ENSG00000100941
0.00905752	-0.420116	-0.171398	-0.434659		0.735865	-0.0974991	O15270;H0YJV2	Serine palmitoyltransferase 2	SPTLC2	ENSG00000100596
-3.21822	-3.27147	-6.54867	-1.78563		0.735895	-0.922303	A0AVI4;A0AVI4-2	E3 ubiquitin-protein ligase TM129	TMEM129	ENSG00000168936
-2.52675	-2.90316	-2.61462	-3.03314		0.73604	-0.108926	Q9NVM4;Q9NVM4-3;H3BNC0;Q9NVM4-4;Q9NVM4-2;H3BPZ8;H3BSS9;H3BRD3;H3BNS2;H3BRQ9	Protein arginine N-methyltransferase 7	PRMT7	ENSG00000132600
2.36164	2.18269	2.67999	2.09939		0.73613	0.117524	Q9Y426;Q9Y426-3;Q9Y426-2;H7BZB0	C2 domain-containing protein 2	C2CD2	ENSG00000157617
-1.88712	-2.58263	-1.82283	-2.3169		0.736165	0.165008	Q9P0S3;F6WST4	ORM1-like protein 1	ORMDL1	ENSG00000128699
-1.71667	-2.38384	-1.5821	-2.17356		0.736199	0.172422	O94766;G3V150;O94766-2;E9PNA1	Galactosylgalactosylxylosylprotein 3-beta-glucuronosyltransferase 3	B3GAT3	ENSG00000149541
1.56297	1.38186	1.4238	1.45027		0.736301	-0.0353805	P26440;A0A0A0MT83;P26440-2;H0YLC3;H0YKV0;H0YN10;A0A087WVD3	Isovaleryl-CoA dehydrogenase, mitochondrial	IVD	ENSG00000128928
-2.63792	-2.58466	-3.41075	-0.804274		0.736385	0.503778	P08729;CON__Q3KNV1;CON__P08729	Keratin, type II cytoskeletal 7	KRT7	ENSG00000135480
-2.95388	-3.35	-2.59496	-3.37201		0.736501	0.168463	Q32NC0;Q32NC0-2;K7EM84;L7N2F3;A0A087X0E7	UPF0711 protein C18orf21	C18orf21	ENSG00000141428
-6.01852	-7.51051	-6.2296	-8.27836		0.736532	-0.489465	Q6UUV7;Q6UUV7-3;H0YK33;H0YK64	CREB-regulated transcription coactivator 3	CRTC3	ENSG00000140577
-6.04715	-4.55904	-6.19027	-5.12314		0.736559	-0.353606	Q9NSK0;Q9NSK0-3;Q9NSK0-5;H7C4M1;C9J8T5;Q9NSK0-4;C9JZE5;C9JXT5;C9JQU1;C9K0D5;Q9NSK0-2	Kinesin light chain 4	KLC4	ENSG00000137171
-2.12162	0.701451	0.967672	-1.04866		0.736676	0.669589	Q6FI13;Q16777	Histone H2A type 2-A;Histone H2A type 2-C	HIST2H2AA3;HIST2H2AC	ENSG00000184260;ENSG00000203812;ENSG00000272196
3.0069	3.00895	3.32355	2.86808		0.736721	0.087895	P55809;E9PDW2;P55809-2	Succinyl-CoA:3-ketoacid coenzyme A transferase 1, mitochondrial	OXCT1	ENSG00000083720
2.01758	1.63888	1.40852	1.98269		0.736914	-0.132626	O95571;M0QXB5;M0QY80;M0QX80	Persulfide dioxygenase ETHE1, mitochondrial	ETHE1	ENSG00000105755
-1.90168	-2.11842	-1.34579	-2.29788		0.737	0.188215	Q05932;Q05932-3;Q05932-2;Q05932-4;Q5JU21;Q5JU20;Q5JU23	Folylpolyglutamate synthase, mitochondrial	FPGS	ENSG00000136877
-0.188067	-0.461931	-0.196349	-0.661603		0.737201	-0.103978	Q8TAF3;Q8TAF3-3;Q8TAF3-4;Q8TAF3-5;Q8TAF3-2;F8W9K4;F8W7Q3;F8W7Y5;F8W6P2;C9JC24	WD repeat-containing protein 48	WDR48	ENSG00000114742
1.71214	1.43854	1.75888	1.52935		0.737222	0.068775	P28331;P28331-2;P28331-4;P28331-5;B4DJ81;P28331-3;C9JPQ5;F8WDL5	NADH-ubiquinone oxidoreductase 75 kDa subunit, mitochondrial	NDUFS1	ENSG00000023228
3.24936	3.13893	3.20146	3.13785		0.737767	-0.0244895	O95881;V9GY50;V9GYV4	Thioredoxin domain-containing protein 12	TXNDC12	ENSG00000117862
1.11699	1.2032	1.5608	0.257733		0.737865	-0.250831	O75817;C9JYM0	Ribonuclease P protein subunit p20	POP7	ENSG00000172336
-1.36957	-1.96838	-1.32878	-1.73192		0.737911	0.138625	Q9NZQ3;Q9NZQ3-3;Q9NZQ3-4;Q9NZQ3-2;Q9NZQ3-5;C9JSC3;H7C2K2;H7C0T9;F8WCR8;C9JMQ4	NCK-interacting protein with SH3 domain	NCKIPSD	ENSG00000213672
2.72559	2.65521	2.96807	2.06481		0.737945	-0.17396	O75821;K7ENA8;K7EL20;K7EP16;K7EL60;K7ENH0	Eukaryotic translation initiation factor 3 subunit G	EIF3G	ENSG00000130811
2.04715	1.55672	1.7577	1.65376		0.738093	-0.0962013	Q15293;Q15293-2	Reticulocalbin-1	RCN1	ENSG00000049449
-3.53808	-2.61406	-3.0015	-2.78664		0.73815	0.182003	Q8TDP1;Q8TDP1-2;H0YEF3;E9PN81;E9PKP0;H0YE52;H0YCP5	Ribonuclease H2 subunit C	RNASEH2C	ENSG00000172922
-1.3434	-1.67335	-1.35705	-1.51882		0.738354	0.0704412	Q14BN4;Q14BN4-2;Q14BN4-3;H7C3M8;H7BZK0;Q14BN4-4;B7Z964;Q14BN4-5;Q14BN4-6;B7Z863;Q14BN4-7;C9JA20;C9JCH4;H7C5G9;H7C5S2	Sarcolemmal membrane-associated protein	SLMAP	ENSG00000163681
-4.31133	-6.13742	-4.3104	-5.33614		0.738583	0.401106	Q7L5A8;H3BP32;J3QS89	Fatty acid 2-hydroxylase	FA2H	ENSG00000103089
1.6563	1.36922	1.70184	1.46596		0.738635	0.0711408	P55265;P55265-4;P55265-5	Double-stranded RNA-specific adenosine deaminase	ADAR	ENSG00000160710
-3.06242	-3.04305	-3.10838	-3.02852		0.738961	-0.0157119	O14936-3;O14936;O14936-4;O14936-6;O14936-2;Q5JS74;Q5JS72;O14936-5;Q5JS79	Peripheral plasma membrane protein CASK	CASK	ENSG00000147044
0.128431	0.0854537	0.354965	-0.44877		0.739054	-0.153845	Q9NPL8;C9JU35;G3XA94;C9JR82;H7C5U1;F8WAU6;F8WB00;F8WC42	Complex I assembly factor TIMMDC1, mitochondrial	TIMMDC1	ENSG00000113845
6.55146	5.15643	6.08516	6.15617		0.739299	0.26672	P06454;P06454-2;B8ZZQ6;B8ZZA1;B8ZZW7;H7C2N1;A0A087WUT1	Prothymosin alpha;Prothymosin alpha, N-terminally processed;Thymosin alpha-1	PTMA	ENSG00000187514
1.47989	1.27039	1.39419	1.43779		0.739346	0.0408518	P56134-3;P56134;C9JU26	ATP synthase subunit f, mitochondrial	ATP5J2	ENSG00000241468
-4.89318	-5.65506	-4.85695	-5.3457		0.739365	0.172793	Q9ULJ6;Q9ULJ6-2;F6WR09;A0A087WYE6	Zinc finger MIZ domain-containing protein 1	ZMIZ1	ENSG00000108175
-3.22149	-3.54402	-3.13781	-3.4551		0.739563	0.086298	Q96T83;A0A087WXD1	Sodium/hydrogen exchanger 7;Sodium/hydrogen exchanger	SLC9A7	ENSG00000065923
1.09835	0.628729	1.13396	0.810563		0.739653	0.10872	Q9NRR5;Q9NRR5-2	Ubiquilin-4	UBQLN4	ENSG00000160803
-7.69018	-7.10184	-6.46731	-9.50373		0.739739	-0.589507	Q8N8Z6;Q8N8Z6-2;H0Y4G4	Discoidin, CUB and LCCL domain-containing protein 1	DCBLD1	ENSG00000164465
-2.08105	-1.80775	-2.41521	-1.74829		0.739772	-0.137356	E9PJD7;Q6ZMK1;Q6ZMK1-2;E9PQ42;Q6ZMK1-4	Cysteine and histidine-rich protein 1	CYHR1	ENSG00000187954
-1.90473	-2.25977	-2.20618	-2.0996		0.739783	-0.0706418	B5MCR8;Q6NXT4;Q6NXT4-4;Q6NXT4-2;Q6NXT4-3;C9JZR9	Zinc transporter 6	SLC30A6	ENSG00000152683
-5.88222	-6.35932	-3.44354	-7.31364		0.74008	0.742184	Q6IQ21;H0YM59	Zinc finger protein 770	ZNF770	ENSG00000198146
-2.11412	-2.87317	-2.25568	-3.18918		0.74031	-0.228781	P10586;P10586-2;H0Y6Z7;H0Y4H1;H0Y7Z9;H0Y380;A2A437	Receptor-type tyrosine-protein phosphatase F	PTPRF	ENSG00000142949
2.73087	2.41986	2.6591	2.31536		0.740343	-0.0881352	P16989;P16989-3	Y-box-binding protein 3	YBX3	ENSG00000060138
-0.885812	-0.8708	-0.82854	-0.989511		0.740483	-0.0307199	Q6Y7W6;Q6Y7W6-4;Q6Y7W6-5;I1E4Y6;Q6Y7W6-3;E7ESB6;C9JHW1;C9J0V6;C9JHT0;C9JRZ2;F8WCD5;C9JPV7;C9JXQ0;C9JH18;C9JH78;C9IYH5;C9J1A6;C9JW88;C9JZC0;C9J7G1;B8ZZD2;REV__A0A087WZL0	PERQ amino acid-rich with GYF domain-containing protein 2	GIGYF2	ENSG00000204120
-1.62362	-2.34706	-1.99315	-1.67768		0.740547	0.149928	P15313;C9JL73	V-type proton ATPase subunit B, kidney isoform	ATP6V1B1	ENSG00000116039
-3.47494	-4.01861	-3.99113	-3.10869		0.740587	0.196863	Q6ZSZ5;Q6ZSZ5-2;A0A087WZG4;M0R150;M0QZS0	Rho guanine nucleotide exchange factor 18	ARHGEF18	ENSG00000104880;ENSG00000268861
0.958221	0.66826	0.489452	0.935123		0.740669	-0.100953	Q9Y6G3;S4R360;J3KPP0;S4R2Z7	39S ribosomal protein L42, mitochondrial	MRPL42	ENSG00000198015
-1.02497	-1.69974	-0.548153	-1.67779		0.741109	0.249381	O75208;H3BNT2;H3BSJ5;H3BPY0;H3BPC6;H3BRC0;H3BPW3;H3BVA5;O75208-2	Ubiquinone biosynthesis protein COQ9, mitochondrial	COQ9	ENSG00000088682
-1.11374	-1.34247	-1.13342	-1.48027		0.741116	-0.0787399	P52732	Kinesin-like protein KIF11	KIF11	ENSG00000138160
-2.93123	-3.33241	-3.02221	-3.4689		0.741229	-0.113736	Q15058	Kinesin-like protein KIF14	KIF14	ENSG00000118193
1.81537	1.60307	1.81808	1.69359		0.741246	0.0466171	Q9BVP2;Q9BVP2-2;C9JZT7;B4DMU5;C9JYH9	Guanine nucleotide-binding protein-like 3	GNL3	ENSG00000163938
-0.669093	-0.723529	-1.14632	0.303146		0.741267	0.274724	Q9UIV8;Q9UIV8-2;A0A0A0MQW3;F8WE70;C9JL93	Serpin B13	SERPINB13	ENSG00000197641
6.22586	6.2957	6.38337	6.20922		0.741446	0.0355113	P22626;P22626-2;A0A087WUI2	Heterogeneous nuclear ribonucleoproteins A2/B1	HNRNPA2B1	ENSG00000122566
-1.67504	-2.12918	-1.79029	-1.841		0.741504	0.0864634	Q69YN4;Q69YN4-3;Q69YN4-2;Q69YN4-4;H0YBN5;H0YB68	Protein virilizer homolog	KIAA1429	ENSG00000164944
-4.19699	-3.4117	-5.35377	-3.14263		0.741576	-0.443851	Q8ND90	Paraneoplastic antigen Ma1	PNMA1	ENSG00000176903
0.660269	0.415385	0.836377	0.421356		0.741875	0.0910394	P82675;P82675-2	28S ribosomal protein S5, mitochondrial	MRPS5	ENSG00000144029
-0.410679	-0.702911	-0.552272	-0.682121		0.741927	-0.0604015	Q92759;Q92759-2;A0A0G2JHJ2	General transcription factor IIH subunit 4	GTF2H4	ENSG00000213780;ENSG00000221974;ENSG00000226384;ENSG00000233149;ENSG00000234370;ENSG00000236895
1.45403	0.777947	1.69601	0.923487		0.74211	0.193757	Q9BRQ8;Q9BRQ8-2	Apoptosis-inducing factor 2	AIFM2	ENSG00000042286
-3.27204	-2.94269	-2.92149	-3.56655		0.742189	-0.136655	Q9BTX7;Q5QPC2;A6PVK2	Alpha-tocopherol transfer protein-like	TTPAL	ENSG00000124120
-0.442557	-0.540777	-0.433819	-0.504056		0.742746	0.02273	Q8IZ81;D6RBS5;D6RHX2;V9GY58;D6RJB5	ELMO domain-containing protein 2	ELMOD2	ENSG00000179387
0.108325	-0.583008	-0.0818461	-0.756109		0.742942	-0.181636	Q9UIV1;Q9UIV1-2;H0YAV9;E5RGH2;H0YBT3;E5RJE0;E5RHV9;E5RGA8	CCR4-NOT transcription complex subunit 7	CNOT7	ENSG00000198791
-1.73565	-1.76892	-1.54393	-1.84624		0.74297	0.057197	Q92990;Q92990-2;M0QXG8;M0QX84	Glomulin	GLMN	ENSG00000174842
2.48311	2.43793	2.57653	2.40955		0.743054	0.0325218	Q1KMD3;H3BQZ7	Heterogeneous nuclear ribonucleoprotein U-like protein 2	HNRNPUL2;HNRNPUL2-BSCL2	ENSG00000214753;ENSG00000234857
0.0807343	-0.1263	0.190714	-0.511195		0.743267	-0.137458	Q86U90	YrdC domain-containing protein, mitochondrial	YRDC	ENSG00000196449
-0.528398	-0.0617745	-0.382144	0.0244028		0.743332	0.116216	Q9NVP2;K7ES22;K7ELW9;K7EIL9;K7EM93	Histone chaperone ASF1B	ASF1B	ENSG00000105011
-6.84264	-6.70107	-6.5399	-6.86925		0.743455	0.0672841	O60907;O60907-2;Q9BQ87;C9JP56;C9J5F9	F-box-like/WD repeat-containing protein TBL1X	TBL1X	ENSG00000092377;ENSG00000101849
-6.45827	-7.10365	-6.69727	-7.16342		0.743513	-0.149385	Q9C000;Q9C000-4;I3L2G5;Q9C000-5;Q9C000-3;Q9C000-2;Q9C000-6	NACHT, LRR and PYD domains-containing protein 1	NLRP1	ENSG00000091592
-1.59025	-1.60524	-1.62362	-1.54004		0.743737	0.0159172	Q96T51;Q96T51-2;Q96T51-3;H0YAC8;J3KPP6;H0Y9Y8	RUN and FYVE domain-containing protein 1	RUFY1	ENSG00000176783
-2.86694	-3.9047	-3.96925	-3.27104		0.743893	-0.234324	Q9BS16;D6RHD3;D6RC76;D6RJF0	Centromere protein K	CENPK	ENSG00000123219
1.49056	1.05323	1.31759	1.39233		0.744036	0.0830699	Q9UH17;B0QYD3;Q9UH17-3;Q9UH17-2;P31941;P31941-2	DNA dC->dU-editing enzyme APOBEC-3B	APOBEC3B	ENSG00000128383;ENSG00000179750;ENSG00000262156
2.23283	1.37598	2.33592	1.67746		0.744088	0.202284	O96008;O96008-2;K7EJ57;K7EKG4	Mitochondrial import receptor subunit TOM40 homolog	TOMM40	ENSG00000130204
3.31818	3.20893	3.33037	3.24791		0.744431	0.0255841	P09012;M0R221;M0R2B8;M0R268;M0QXK2;M0QZG7;M0R0G9	U1 small nuclear ribonucleoprotein A	SNRPA	ENSG00000077312
4.3358	3.99999	4.09501	4.41375		0.74459	0.0864851	P20340-2;P20340-4	Ras-related protein Rab-6A	RAB6A	ENSG00000175582
-1.79024	-2.45747	-2.18502	-2.31642		0.744894	-0.126868	O94819	Kelch repeat and BTB domain-containing protein 11	KBTBD11	ENSG00000176595;ENSG00000273645
-2.63989	-2.68925	-2.74214	-2.4918		0.744926	0.0475978	Q7Z7B1	Phosphatidylinositol-glycan biosynthesis class W protein	PIGW	ENSG00000275600;ENSG00000277161
-0.448507	-0.733428	-0.288675	-0.705156		0.745118	0.0940525	O43688;O43688-2;K7EMK9;O43688-3;K7ENH4	Lipid phosphate phosphohydrolase 2	PPAP2C	ENSG00000141934
-2.67514	-2.72201	-3.18224	-2.47761		0.745601	-0.131355	Q13614;C9JEX3;Q13614-2	Myotubularin-related protein 2	MTMR2	ENSG00000087053
-0.396827	-0.836411	-0.425858	-0.627521		0.745682	0.089929	P03923	NADH-ubiquinone oxidoreductase chain 6	MT-ND6	ENSG00000198695
-4.05435	-2.66967	-3.85778	-2.00693		0.74577	0.429648	Q9NRH1;C9IZ57;Q9NRH1-2	Yae1 domain-containing protein 1	YAE1D1	ENSG00000241127
-1.19406	-0.96656	-1.57237	-0.86448		0.745929	-0.138114	Q9Y3B9	RRP15-like protein	RRP15	ENSG00000067533
1.63906	1.75418	1.06567	1.98406		0.746165	-0.171756	Q5RI15;Q5RI15-2	Cytochrome c oxidase protein 20 homolog	COX20	ENSG00000203667
1.72508	2.29227	1.93119	2.34709		0.746249	0.130468	Q9NZL9;Q9NZL9-3;H7C0X7;E5RJR3;Q9NZL9-5	Methionine adenosyltransferase 2 subunit beta	MAT2B	ENSG00000038274
-0.0953652	-0.0905996	-0.42086	0.0577353		0.746795	-0.0885801	Q9UQN3;C9J0A7;A0A087WW88;Q9UQN3-2	Charged multivesicular body protein 2b	CHMP2B	ENSG00000083937
-7.14355	-6.26371	-8.78271	-5.78148		0.746942	-0.578467	Q96BY6;Q96BY6-3;Q96BY6-2;F8WB48;F8WE73;H7C0I3	Dedicator of cytokinesis protein 10	DOCK10	ENSG00000135905
-6.40694	-5.69829	-6.08692	-6.29112		0.746948	-0.136401	Q9H8M2;Q9H8M2-6;Q9H8M2-3;Q9H8M2-1;H0YBR9;H0YAW8;H0YBF1;Q9H8M2-2	Bromodomain-containing protein 9	BRD9	ENSG00000028310
-0.521054	-1.18837	-0.911308	-1.05025		0.746955	-0.126067	Q9Y303-3;Q9Y303-2;H3BTZ6;H3BTE3	Putative N-acetylglucosamine-6-phosphate deacetylase	AMDHD2	ENSG00000162066
0.176412	-0.399208	0.0262262	-0.0349712		0.747031	0.107026	O60341;O60341-2;R4GMP9;R4GMQ1	Lysine-specific histone demethylase 1A	KDM1A	ENSG00000004487
1.32253	0.869089	1.17699	0.795926		0.747374	-0.109352	Q9NPQ8;Q9NPQ8-4;Q9NPQ8-2;Q9NPQ8-3;H0YEN0;E9PSI0;H0YE35;E9PI04;H0YC88;E9PLE5	Synembryn-A	RIC8A	ENSG00000177963
-0.747908	-1.48674	-1.03403	-1.52886		0.747449	-0.164119	Q8IXM6;H0Y6T6;Q8IXM6-2	Nurim	NRM	ENSG00000137404;ENSG00000206484;ENSG00000228854;ENSG00000228867;ENSG00000234809;ENSG00000235773;ENSG00000236843
-9.68353	-8.88664	-9.93219	-9.07093		0.747543	-0.216475	P98164;E9PC35	Low-density lipoprotein receptor-related protein 2	LRP2	ENSG00000081479
-1.24019	-4.85546	-3.32814	-1.22419		0.747558	0.771658	P45877	Peptidyl-prolyl cis-trans isomerase C	PPIC	ENSG00000168938
-2.99936	-3.1294	-3.31581	-2.95454		0.747678	-0.0707971	Q96BY7	Autophagy-related protein 2 homolog B	ATG2B	ENSG00000066739
-6.58237	-7.71181	-6.9971	-6.87848		0.747788	0.209299	Q9BUB5;Q9BUB5-2;Q9BUB5-3;E9PN34;E9PSE0;E9PLE7;E9PMF1;E9PMM8;E9PPI6;E9PJH1;E9PIA0	MAP kinase-interacting serine/threonine-protein kinase 1	MKNK1	ENSG00000079277
-5.50884	-5.09933	-5.52448	-5.26245		0.748362	-0.0893831	P33981;P33981-2;D6RF82;D6REX1;D6RIC6;D6RFY1	Dual specificity protein kinase TTK	TTK	ENSG00000112742
-4.86171	-5.17599	-4.06969	-7.08142		0.748368	-0.556701	Q5T3U5;Q5T3U5-2;D6R9B3;H0Y904	Multidrug resistance-associated protein 7	ABCC10	ENSG00000124574
-2.05741	-2.94923	-1.7299	-2.77256		0.748507	0.252095	Q8IZ69;F2Z2W7;Q8IZ69-2;H7C100;C9K041;H7BZZ4	tRNA (uracil-5-)-methyltransferase homolog A	TRMT2A	ENSG00000099899
-3.36335	-2.21194	-3.24888	-2.78279		0.748548	-0.228194	O95825;C9JAL0;A6NND8;A6NHJ8;A6NMA8;O95825-2;A0A0C4DG14;F8WF64;C9JZK8;C9K0F7;H7C3I5;H7C3S0;H7C338;C9JQD0	Quinone oxidoreductase-like protein 1	CRYZL1	ENSG00000205758
1.0548	0.90793	1.1554	0.911828		0.748555	0.0522502	O15116;E5RJ47;E5RH18	U6 snRNA-associated Sm-like protein LSm1	LSM1	ENSG00000175324
1.30155	0.52189	1.05657	1.05329		0.748584	0.143207	A6NHQ2	rRNA/tRNA 2-O-methyltransferase fibrillarin-like protein 1	FBLL1	ENSG00000188573
-2.29513	-2.44679	-1.98406	-3.21215		0.748738	-0.227139	Q2T9J0;Q2T9J0-2	Peroxisomal leader peptide-processing protease;Peroxisomal leader peptide-processing protease, 15 kDa form;Peroxisomal leader peptide-processing protease, 45 kDa form	TYSND1	ENSG00000156521
-2.46057	-3.51635	-3.15162	-3.21336		0.74886	-0.194027	P15291;P15291-2;Q86XA6	Beta-1,4-galactosyltransferase 1;Lactose synthase A protein;N-acetyllactosamine synthase;Beta-N-acetylglucosaminylglycopeptide beta-1,4-galactosyltransferase;Beta-N-acetylglucosaminyl-glycolipid beta-1,4-galactosyltransferase;Processed beta-1,4-galactosyltransferase 1	B4GALT1	ENSG00000086062
2.29222	2.71359	2.74949	1.91293		0.749065	-0.171697	P30405;R4GN99;H0Y548;P30405-2	Peptidyl-prolyl cis-trans isomerase F, mitochondrial;Peptidyl-prolyl cis-trans isomerase	PPIF	ENSG00000108179
-2.32655	-1.70438	-1.73876	-2.71567		0.749676	-0.211753	Q8N9N7;H3BSW0	Leucine-rich repeat-containing protein 57	LRRC57	ENSG00000180979
0.291842	0.245606	-0.0576544	0.419822		0.749846	-0.0876402	Q9NVX2;A0A0A0MRH0;K7EN33;K7ERN7;K7EK23	Notchless protein homolog 1	NLE1	ENSG00000073536
-1.07497	-1.77509	-0.845539	-1.62247		0.749897	0.191028	Q9H4G0;A0A0C4DH22;Q4VXN5;Q4VXN6;Q4VXN7;Q4VXN8	Band 4.1-like protein 1	EPB41L1	ENSG00000088367
-0.0736349	-0.640818	-0.150993	-0.344803		0.750221	0.109328	Q9Y385	Ubiquitin-conjugating enzyme E2 J1	UBE2J1	ENSG00000198833
-5.52597	-5.85192	-5.49509	-6.14951		0.750227	-0.133352	Q2LD37;Q2LD37-6;Q2LD37-7;Q2LD37-4;Q2LD37-2;H7C121;H7C0G8;H7C070;Q2LD37-5;H7C3N8	Uncharacterized protein KIAA1109	KIAA1109	ENSG00000138688
-1.84866	-2.37384	-2.20417	-2.2099		0.750269	-0.0957801	Q8NEM2;I3L3Z1	SHC SH2 domain-binding protein 1	SHCBP1	ENSG00000171241
-5.4611	-3.68744	-4.57012	-5.27396		0.750417	-0.347769	Q9NUL5;Q9NUL5-4;Q9NUL5-3;Q9NUL5-2;K7EMS9	UPF0515 protein C19orf66	C19orf66	ENSG00000130813
-6.0779	-5.67531	-5.65236	-6.41516		0.750474	-0.157156	Q9H115;A0A087WZQ7;Q9H115-3;Q9H115-2	Beta-soluble NSF attachment protein	NAPB	ENSG00000125814
-1.70859	-0.502336	-1.41596	-0.16063		0.750505	0.317168	O15431	High affinity copper uptake protein 1	SLC31A1	ENSG00000136868
2.0815	2.42441	2.5475	2.14974		0.75052	0.0956687	O75348;O95670;F2Z307;O95670-2	V-type proton ATPase subunit G 1	ATP6V1G1	ENSG00000136888;ENSG00000206445;ENSG00000213760;ENSG00000226850;ENSG00000227587;ENSG00000230900;ENSG00000234668;ENSG00000234920;ENSG00000254870
1.27478	0.585446	1.31039	0.851521		0.750539	0.150842	Q9HCC0;Q9HCC0-2;D6RDF7;D6R9R1;A0A0G2JM88	Methylcrotonoyl-CoA carboxylase beta chain, mitochondrial	MCCC2	ENSG00000131844
-2.1335	-2.56444	-2.45169	-2.40411		0.750674	-0.0789289	Q99504;Q99504-5;Q99504-3;Q99504-2;Q99504-4;B1APR7	Eyes absent homolog 3;Eyes absent homolog	EYA3	ENSG00000158161
0.182899	-0.108545	0.417739	-0.120522		0.750676	0.111431	P35658;P35658-2;P35658-3;P35658-4;P35658-5;A0A0A0MSW3;H0Y837;B7ZAV2;H0YF36;H0YDS4;E9PKD2	Nuclear pore complex protein Nup214	NUP214	ENSG00000126883
-6.17314	-4.70353	-4.51526	-5.67952		0.750934	0.340945	Q7RTV5;H0Y5J5	Thioredoxin-like protein AAED1	AAED1	ENSG00000158122
2.1967	2.11139	2.2277	1.9878		0.750951	-0.0462969	Q9NVP1;H7C452	ATP-dependent RNA helicase DDX18	DDX18	ENSG00000088205
0.408782	0.055036	0.464621	-0.310635		0.751002	-0.154916	Q6NYC8;A0A0G2JHC2;Q6NYC8-3;Q6NYC8-2;Q6NYC8-4;A0A0G2JKF1	Phostensin	PPP1R18	ENSG00000146112;ENSG00000206485;ENSG00000225060;ENSG00000229998;ENSG00000230341;ENSG00000231247;ENSG00000234000
-5.6539	-5.91097	-6.16666	-4.94472		0.751266	0.226747	Q9NSG2;Q9NSG2-3;Q9NSG2-2	Uncharacterized protein C1orf112	C1orf112	ENSG00000000460
-6.58981	-8.14275	-8.148	-7.23763		0.751512	-0.326536	Q9UM47	Neurogenic locus notch homolog protein 3;Notch 3 extracellular truncation;Notch 3 intracellular domain	NOTCH3	ENSG00000074181
-2.85651	-3.79803	-2.54728	-3.59603		0.751547	0.255618	Q7Z3C6;Q7Z3C6-2;H7C152;Q7Z3C6-3;H7C1G6;C9JD65;C9JX27;C9IYZ9;C9JKV7;C9JDK4;C9JXG2	Autophagy-related protein 9A	ATG9A	ENSG00000198925
-3.85161	-4.17471	-3.59442	-4.92915		0.751959	-0.24863	P08582;C9JVN1;P08582-2	Melanotransferrin	MFI2	ENSG00000163975
1.43025	1.5186	2.01656	1.2218		0.752	0.144753	P53597;H7C233	Succinyl-CoA ligase [ADP/GDP-forming] subunit alpha, mitochondrial	SUCLG1	ENSG00000163541
-6.02944	-6.9622	-6.35256	-6.30128		0.752276	0.1689	Q14643;Q14643-4;Q14643-3;Q14643-8;Q14643-7;Q14643-5;Q14643-6;Q14643-2;B7ZMI3	Inositol 1,4,5-trisphosphate receptor type 1	ITPR1	ENSG00000150995
-5.53584	-6.9766	-7.26525	-5.95134		0.752587	-0.352079	Q08AE8;Q08AE8-2;J3KNG6;A0A0D9SFV5;Q08AE8-3;Q08AE8-5;Q08AE8-4;K7EMJ7;C9JYR7	Protein spire homolog 1	SPIRE1	ENSG00000134278
1.97785	1.94361	2.0594	1.91548		0.752636	0.0267069	P78347;P78347-2;P78347-4;P78347-3;P78347-5;C9J6M0;Q86UP8;A0A087WW90;A0A0D9SF80;Q86UP8-3	General transcription factor II-I	GTF2I	ENSG00000174428;ENSG00000196275;ENSG00000263001
-3.00916	-3.61906	-3.00381	-3.36795		0.752639	0.12823	Q9UEY8	Gamma-adducin	ADD3	ENSG00000148700
-1.89449	-2.59483	-2.25905	-2.49702		0.752894	-0.133379	Q9H6S0;D6RA70;D6RF50;D6R9T8	Probable ATP-dependent RNA helicase YTHDC2	YTHDC2	ENSG00000047188
3.67724	3.5662	3.79523	3.24632		0.752983	-0.100947	J3KNF8;J3QR91	Cytochrome b5 type B	CYB5B	ENSG00000103018
-6.76293	-6.33193	-6.32549	-6.58776		0.753327	0.0908072	Q99758;H0Y3H2;Q99758-2	ATP-binding cassette sub-family A member 3	ABCA3	ENSG00000167972
-3.56984	-4.03815	-4.04862	-3.75768		0.753508	-0.0991532	P50443	Sulfate transporter	SLC26A2	ENSG00000155850
-5.33169	-6.15998	-5.54129	-5.65012		0.753676	0.150135	Q96AE7-2;Q96AE7;A0A075B7B2	Tetratricopeptide repeat protein 17	TTC17	ENSG00000052841
-0.58395	-1.51176	-0.507068	-2.32026		0.753821	-0.365811	Q15118;C9IYB4;C9JKT3;F8WEJ6;F8WC75	[Pyruvate dehydrogenase (acetyl-transferring)] kinase isozyme 1, mitochondrial	PDK1	ENSG00000152256
-0.330113	-0.404955	-0.117047	-0.900436		0.754036	-0.141207	Q96BR5	Cytochrome c oxidase assembly factor 7	COA7	ENSG00000162377
-0.717876	-1.32789	-0.560621	-1.17483		0.754293	0.155158	Q96I59;Q96I59-2;E9PRK2;H0YEL9;H0YE96	Probable asparagine--tRNA ligase, mitochondrial	NARS2	ENSG00000137513
-5.46745	-6.72336	-5.44941	-6.21463		0.754476	0.263386	P78364;J3KQH6;F5H6P9;H0YH74;F5H6F5;F5H6F9;F5GZP4	Polyhomeotic-like protein 1	PHC1	ENSG00000111752
7.11785	7.24181	7.21583	7.07729		0.754635	-0.0332718	P08238;Q58FF7	Heat shock protein HSP 90-beta	HSP90AB1	ENSG00000096384
-3.26806	-3.13578	-2.79134	-4.07345		0.754841	-0.230472	A1X283;G3V144	SH3 and PX domain-containing protein 2B	SH3PXD2B	ENSG00000174705
2.93231	2.87825	2.87249	2.98163		0.754865	0.0217757	P04181	Ornithine aminotransferase, mitochondrial;Ornithine aminotransferase, hepatic form;Ornithine aminotransferase, renal form	OAT	ENSG00000065154
-2.06894	-1.9943	-1.818	-2.48534		0.75488	-0.12005	Q9H6D7;Q9H6D7-4;G3V541;Q9H6D7-3;Q9H6D7-2;G3V2T6;G3V5A5;H0YIZ6;H0YJ09;G3V4X7;G3V5Z2	HAUS augmin-like complex subunit 4	HAUS4	ENSG00000092036;ENSG00000259132
2.48585	2.15928	2.39604	2.36631		0.754934	0.0586108	Q9H9B4;D6RFI0;S4R2X2;D6RDG7;D6RAE9	Sideroflexin-1	SFXN1	ENSG00000164466
-4.34161	-5.06628	-4.36733	-5.52967		0.755186	-0.244556	Q96AP0;R4GNJ5;A0A0C4DGT6;Q96AP0-2	Adrenocortical dysplasia protein homolog	ACD	ENSG00000102977
0.778574	-0.637378	0.594098	0.0841226		0.755351	0.268513	O75600;O75600-2;H7BZ75;C9IZC9;F2Z340	2-amino-3-ketobutyrate coenzyme A ligase, mitochondrial	GCAT	ENSG00000100116
2.34497	2.40939	2.38474	2.39279		0.755396	0.0115806	Q13561;Q13561-3;Q13561-2;F8W1I6;H0YI98;F8VW18;F8VRV7;F8VX93;H0YHL1;F8W0U6	Dynactin subunit 2	DCTN2	ENSG00000175203
-2.83753	-3.52873	-3.17	-2.93609		0.755535	0.130086	Q13490;E9PMH5;Q13490-2;A0A087X2B2;H0YDY3;Q13489;E9PI77;E9PNM6;E9PIW1;E9PQZ9	Baculoviral IAP repeat-containing protein 2	BIRC2	ENSG00000023445;ENSG00000110330
3.9679	4.01618	3.88278	4.04201		0.755687	-0.0296427	Q07021;I3L3Q7;I3L3B0	Complement component 1 Q subcomponent-binding protein, mitochondrial	C1QBP	ENSG00000108561
-2.35313	-2.09291	-2.23394	-2.30855		0.755695	-0.0482256	Q2M296;Q2M296-2;Q2M296-3;Q2M296-4;F5H0M7;H3BSD1;H3BQU0;H3BSW8;H3BUU0;H3BVG2;H3BP93;H3BNE5	Methenyltetrahydrofolate synthase domain-containing protein	MTHFSD	ENSG00000103248
5.36017	5.54857	5.62869	5.38867		0.755912	0.0543063	P62750;H7BY10;K7EJV9;K7ERT8;A8MUS3;K7EMA7	60S ribosomal protein L23a	RPL23A	ENSG00000198242
-6.28956	-9.10321	-7.18861	-7.20394		0.756219	0.500111	Q8N680	Zinc finger and BTB domain-containing protein 2	ZBTB2	ENSG00000181472
-1.86469	-1.05041	-1.52722	-1.68239		0.756349	-0.147252	Q9UL40;D6RJ07;Q9UL40-3;Q9UL40-2;B7Z4J8;B7Z6B6;B7Z6Q2;B7Z4N4	Zinc finger protein 346	ZNF346	ENSG00000113761
-3.32565	-3.49682	-2.54495	-3.82041		0.756394	0.22856	Q5JTD0;Q5JTD0-2;Q5JTD0-4;E2QRK7;H0Y4D6;A0A075B6G8	Tight junction-associated protein 1	TJAP1	ENSG00000137221
-2.02444	-2.35483	-3.33481	-1.65153		0.757247	-0.303531	Q96IW7;C9JRY4;C9JNZ0;C9JZ27;C9JDJ8;F8WAU7;C9JR77;C9J463	Vesicle-trafficking protein SEC22a	SEC22A	ENSG00000121542
-1.4244	-2.02438	-1.03136	-2.01135		0.757569	0.203036	Q9UKB1;Q9UKB1-2;Q9UKB1-3	F-box/WD repeat-containing protein 11	FBXW11	ENSG00000072803
-2.07884	-2.60951	-2.15492	-2.3354		0.757628	0.0990165	Q16773;B7Z4W5;Q16773-2;Q5T278;Q16773-3;Q5T276;Q5T277	Kynurenine--oxoglutarate transaminase 1	CCBL1	ENSG00000171097
-4.46015	-3.4193	-3.7394	-4.62199		0.757719	-0.240972	Q8TBF5;C9JF71;C9JFU3;C9JLT7;H0Y2P9;Q8TBF5-2;F8WEJ3;H7C0F2	Phosphatidylinositol-glycan biosynthesis class X protein	PIGX	ENSG00000163964
-2.80605	-2.74532	-2.64563	-3.04999		0.757971	-0.0721231	P52569-3;P52569;P52569-2	Cationic amino acid transporter 2	SLC7A2	ENSG00000003989
0.386284	-1.06603	0.167285	-0.307973		0.757973	0.269531	P34810;P34810-2;P34810-3;J3KRX0	Macrosialin	CD68	ENSG00000129226
-5.0523	-6.1662	-4.99951	-5.74599		0.757986	0.236498	Q9NW97	Transmembrane protein 51	TMEM51	ENSG00000171729
-1.53719	-2.25121	-1.86288	-1.66417		0.75807	0.130673	Q6WCQ1-2;Q6WCQ1;Q6WCQ1-3;J3KSW8;H7C3G6;J3KSK7;J3QRL2;K7EL39;K7EJ14;J3QL44;A8MZF8	Myosin phosphatase Rho-interacting protein	MPRIP	ENSG00000133030
0.921022	0.814043	1.04777	0.786749		0.758114	0.0497254	P61916;J3KMY5;H0YIZ1;G3V3E8;E7EMS2;G3V3D1;G3V2V8;P61916-2	Epididymal secretory protein E1	NPC2	ENSG00000119655
-0.908927	-1.30642	-1.01127	-1.39991		0.758299	-0.0979142	Q9Y6I4;Q6JHV3;H0YMI4;Q9Y6I4-2;H0YLB7;H0YKU8;H0YLG0;H0YL81;H0YMP6;H0YLJ0;H0YNK1;H0YMW1	Ubiquitin carboxyl-terminal hydrolase 3;Ubiquitin carboxyl-terminal hydrolase	USP3	ENSG00000140455
0.683762	0.3512	0.711319	0.468596		0.758425	0.072476	P42224;E7EPD2;D2KFR9;E7ENM1;E9PH66;H7BZ88;H7BZB5	Signal transducer and activator of transcription 1-alpha/beta	STAT1	ENSG00000115415
-2.01861	-2.1279	-2.16748	-1.86639		0.758682	0.0563223	Q8ND76;Q8ND76-2;Q5T2Q4	Cyclin-Y	CCNY	ENSG00000108100;ENSG00000182632
-3.1768	-3.35916	-2.77356	-3.49928		0.7587	0.131564	Q9NV66;A0A087WUV9;Q6NUM6;A0A087WZB2;Q9NV66-2;Q6NUM6-2;A0A087WWV6;C9J9Q4;A0A087X1V1	S-adenosyl-L-methionine-dependent tRNA 4-demethylwyosine synthase	TYW1;TYW1B	ENSG00000198874;ENSG00000277149
1.42615	1.46572	1.47161	1.38769		0.759053	-0.0162883	Q9Y2W1	Thyroid hormone receptor-associated protein 3	THRAP3	ENSG00000054118
-1.0546	-0.601103	-0.882734	-0.58197		0.75912	0.0954988	Q13277;A0A0C4DGE4;F8W9Y0;Q13277-2;Q13277-3	Syntaxin-3	STX3	ENSG00000166900
-2.93026	-3.30274	-2.73444	-3.94199		0.759175	-0.221718	P16442;A0A087X0C2;A0A087X009	Histo-blood group ABO system transferase;Fucosylglycoprotein alpha-N-acetylgalactosaminyltransferase soluble form	ABO	ENSG00000175164
0.916396	0.154448	0.512927	0.85028		0.759209	0.146181	P00167;P00167-2;P00167-3;J3KNC7	Cytochrome b5	CYB5A	ENSG00000166347
-3.71849	-3.32093	-4.28303	-3.17068		0.759296	-0.207146	P23443;P23443-2;P23443-3;P23443-5;P23443-4;K7EIM2;K7ER06;Q13976;E9PIP7;A0A0A0MSB3;Q13976-3	Ribosomal protein S6 kinase beta-1	RPS6KB1	ENSG00000108443;ENSG00000175634;ENSG00000185532
0.216736	-0.124366	-0.169764	0.107895		0.75932	-0.0771192	P05412	Transcription factor AP-1	JUN	ENSG00000177606
-1.73713	-2.02556	-2.10976	-1.37701		0.759514	0.137957	Q8N8R3;Q8N8R3-3;G3V5F4;G3V441;G3V4H8	Mitochondrial basic amino acids transporter	SLC25A29	ENSG00000197119
-4.73475	-5.54582	-4.97581	-5.68055		0.759925	-0.187898	Q9P2D0;E7EPI0;Q9P2D0-2;E9PDR5;D6R9F4;Q9P2D0-3;H0Y9N7	Inhibitor of Bruton tyrosine kinase	IBTK	ENSG00000005700
-0.699021	-0.953166	-0.715391	-0.838185		0.760172	0.0493049	Q96TA2;Q96TA2-3;Q96TA2-2;Q96I63;R4GNA5;Q5T8D1;Q5T8D2	ATP-dependent zinc metalloprotease YME1L1	YME1L1	ENSG00000136758
0.580964	-0.402782	0.473502	0.0742609		0.760982	0.184791	O95716	Ras-related protein Rab-3D	RAB3D	ENSG00000105514
-4.04508	-4.64917	-3.73881	-4.59168		0.761021	0.18188	Q9HAW0;Q9HAW0-2;E5RGX1	Transcription factor IIIB 50 kDa subunit	BRF2	ENSG00000104221
0.621844	0.354011	0.591147	0.484966		0.761068	0.0501288	Q9UKN8;F2Z356	General transcription factor 3C polypeptide 4	GTF3C4	ENSG00000125484
-0.450634	-0.529009	-0.207392	-0.624597		0.761167	0.0738269	P49790;P49790-3;P49790-2	Nuclear pore complex protein Nup153	NUP153	ENSG00000124789
-4.60956	-4.951	-4.38013	-5.63138		0.761255	-0.225478	Q8IVH8;Q8IVH8-3;Q8IVH8-2;F5H5A3;V9GY95;F8WAZ1;F8WBC3	Mitogen-activated protein kinase kinase kinase kinase 3;Mitogen-activated protein kinase kinase kinase kinase	MAP4K3	ENSG00000011566
0.345314	-0.160929	0.378055	0.0214431		0.761454	0.107556	Q9UFN0	Protein NipSnap homolog 3A	NIPSNAP3A	ENSG00000136783
-0.249782	0.539038	-0.209018	0.191128		0.76154	-0.153573	Q8WVK2;B8ZZ98;H0YBW5	U4/U6.U5 small nuclear ribonucleoprotein 27 kDa protein	SNRNP27	ENSG00000124380
-3.11887	-2.78785	-2.54056	-3.13134		0.761865	0.117409	Q96B54;M0QXZ5	Zinc finger protein 428	ZNF428	ENSG00000131116
-0.215066	-2.29941	-0.521793	-1.22967		0.761947	0.381504	Q7Z7F7;Q7Z7F7-2;X6RIW1	39S ribosomal protein L55, mitochondrial	MRPL55	ENSG00000162910
0.00193815	-0.328706	-0.0201995	-0.51194		0.761974	-0.102686	Q86W42;Q86W42-2;Q86W42-3	THO complex subunit 6 homolog	THOC6	ENSG00000131652
-2.27132	-2.34216	-1.89045	-3.16509		0.762169	-0.221032	Q9NSC5;Q9NSC5-2;Q9NSC5-5;M0R2U7;M0QZN1;M0QYF9;Q9NSC5-4;Q9NSC5-3;M0R2T8;M0R1B8	Homer protein homolog 3	HOMER3	ENSG00000051128;ENSG00000268193
-5.782	-4.95909	-5.39879	-5.03008		0.762192	0.156111	Q96E52;Q96E52-2;X6RD49;X6RL62;X6RIG5;X6RDQ1;H7BZX2	Metalloendopeptidase OMA1, mitochondrial	OMA1	ENSG00000162600
-4.62488	-4.86204	-5.61868	-2.93633		0.762301	0.465959	Q8NBP0;Q8NBP0-2;H0YB10;H0YBV3;E5RG15;E5RJP6;E5RHB3	Tetratricopeptide repeat protein 13	TTC13	ENSG00000143643
-1.10345	-1.36139	-0.981507	-1.77011		0.76259	-0.143388	Q9Y4P1;Q9Y4P1-6;Q9Y4P1-2;C9JIK8;Q9Y4P1-4;C9JQ72;Q9Y4P1-3;C9J3C0;H7C2A6;F2Z2K8;H0Y2Y0;C9JVD5;C9J1C1	Cysteine protease ATG4B	ATG4B	ENSG00000168397
-3.35108	-4.08699	-3.02804	-5.20235		0.762891	-0.396159	Q9UNH6;Q9UNH6-2;Q9UNH6-3;E9PNL2;B7ZC83	Sorting nexin-7	SNX7	ENSG00000162627
-4.58137	-5.68001	-5.30676	-5.33357		0.76312	-0.189469	Q04656;Q04656-5;Q04656-2;Q04656-3;Q04656-4	Copper-transporting ATPase 1	ATP7A	ENSG00000165240
1.20649	2.68615	1.90413	1.45575		0.763271	-0.266377	P98179	RNA-binding protein 3	RBM3	ENSG00000102317
0.27821	-0.648786	0.289205	-0.284255		0.763318	0.187763	Q9BW92;U3KQG0;Q9BW92-2;F6S7Q7;U3KQ50;Q5T5E9	Threonine--tRNA ligase, mitochondrial	TARS2	ENSG00000143374
-5.28523	-7.03007	-5.08998	-8.56451		0.763362	-0.669596	P20585	DNA mismatch repair protein Msh3	MSH3	ENSG00000113318
-6.46822	-4.13461	-7.70736	-4.31141		0.763882	-0.707972	Q9H6X2;Q9H6X2-5;Q9H6X2-3;Q9H6X2-4;Q9H6X2-6;Q9H6X2-2	Anthrax toxin receptor 1	ANTXR1	ENSG00000169604
-7.22236	-5.66263	-5.23147	-9.08067		0.76389	-0.713574	Q9BY12;Q9BY12-2;H3BPM0;H3BS25;H3BR40;H3BQF3;H3BTY2;H3BU24	S phase cyclin A-associated protein in the endoplasmic reticulum	SCAPER	ENSG00000140386
-5.72078	-5.00677	-4.89361	-6.40953		0.763971	-0.287795	Q9Y6X8;H0YKA3	Zinc fingers and homeoboxes protein 2	ZHX2	ENSG00000178764
-1.95594	-2.16539	-1.99764	-2.23139		0.76419	-0.0538516	Q9NYB9;Q9NYB9-2;E7EW77;E7EP65;A0A0C4DG21;F8WAL6;Q9NYB9-4;B7Z836;Q9NYB9-3;E9PEZ7;H0Y6B5;H7C3Q7	Abl interactor 2	ABI2	ENSG00000138443
-0.121219	0.125503	0.0817932	-0.207589		0.764905	-0.06504	P52294;C9JYI4;C9J352;C9JWD9;F2Z3G4;C9J4U1;H0Y3K0;Q5TD90	Importin subunit alpha-5;Importin subunit alpha-5, N-terminally processed	KPNA1	ENSG00000114030;ENSG00000196911
1.35007	0.943572	1.27249	1.16493		0.765005	0.0718841	Q92552;Q92552-2;G5EA06;D6RH20;D6RJC7;E5RJ73	28S ribosomal protein S27, mitochondrial	MRPS27	ENSG00000113048
-3.24213	-2.73323	-3.48493	-1.93209		0.765152	0.279172	Q96EH3	Mitochondrial assembly of ribosomal large subunit protein 1	MALSU1	ENSG00000156928
-2.33968	-3.13098	-2.84084	-2.90091		0.765206	-0.135542	O15111	Inhibitor of nuclear factor kappa-B kinase subunit alpha	CHUK	ENSG00000213341
0.0397513	-0.181532	-0.0243153	-0.0417124		0.765411	0.0378766	Q6UXV4;A0A087WYF7;A0A087WUX8	MICOS complex subunit MIC27	APOOL	ENSG00000155008
-0.257675	-0.268232	-0.220352	-0.34991		0.765446	-0.0221777	Q9NUL3;A0A0A0MTD1;F8VPI7;E7EPX0;E7EVJ4;E9PH62;A0A0A0MTC5;Q9NUL3-8;Q9NUL3-3;Q9NUL3-2;A0A0A0MTC6;Q9NUL3-7;E7EVI1;A0A0A0MTC4;Q9NUL3-6;E5RJN7;Q9NUL3-4;G5EA18;E5RFK1;E5RJ67;E5RGT3;H0YBY0;Q9NUL3-5;E5RGQ5	Double-stranded RNA-binding protein Staufen homolog 2	STAU2	ENSG00000040341
-2.81705	-3.83598	-3.16884	-3.91495		0.765537	-0.215379	P53539;K7ERZ8;K7EKC1;P53539-7;P53539-10;P53539-4;P53539-3;K7EKA0;P53539-9;P53539-8;P53539-6;P53539-5;P53539-2	Protein fosB	FOSB	ENSG00000125740
-3.70287	-4.93533	-3.81381	-4.36404		0.765542	0.23018	Q96H55;Q96H55-3;Q96H55-4;Q96H55-2;A0A087WZQ9;A0A087WU55;A0A087WY49;A0A087WYT7	Unconventional myosin-XIX	MYO19	ENSG00000278259;ENSG00000278372
-2.83799	-3.32084	-2.49276	-3.33515		0.765716	0.165459	Q16798;E9PMB9;Q16798-2;Q6TCH8;E9PNN2;A0A0E3D6L0;E9PND9;E9PKA0	NADP-dependent malic enzyme, mitochondrial;Malic enzyme	ME3	ENSG00000151376
-6.68623	-5.21041	-5.87341	-6.5804		0.76593	-0.278588	O15360;O15360-3;H3BV66;H3BS84;H3BSA3;F5H8D5;H3BRX3;O15360-2;H3BM41;H3BSL6;H3BS03;H3BNS0;Q0VAP4;H3BQX1;H3BSI9;H3BT40	Fanconi anemia group A protein	FANCA	ENSG00000187741
0.318825	0.353736	0.437606	0.129361		0.765993	-0.0527964	O14776;O14776-2;G3V220	Transcription elongation regulator 1	TCERG1	ENSG00000113649
-3.63895	-3.85694	-3.6867	-3.91714		0.766023	-0.0539787	Q8TF44	C2 calcium-dependent domain-containing protein 4C	C2CD4C	ENSG00000183186
-0.0993558	-0.676698	-0.107537	-1.04235		0.766086	-0.186918	Q15904;A0A0C4DGX8;A6QRJ1;A6NLC6;H7C2Y8;H7C0T7;F2Z3L8	V-type proton ATPase subunit S1	ATP6AP1	ENSG00000071553
0.233099	-0.0823343	0.100433	-0.0718422		0.766291	-0.0610871	Q86TX2	Acyl-coenzyme A thioesterase 1	ACOT1	ENSG00000184227
-0.585239	-2.87371	-3.4102	-1.14191		0.766723	-0.54658	P21589;P21589-2;H0Y7R7;Q96B60;H0Y3X5	5-nucleotidase	NT5E	ENSG00000135318
-4.13996	-3.86856	-3.25175	-4.3675		0.766894	0.194635	Q9BQ15;C9JT95;C9JMP5	SOSS complex subunit B1	NABP2	ENSG00000139579
-0.679235	-0.732479	-0.634221	-0.853912		0.767502	-0.03821	A0A0C4DGZ0;P24928;A0A087WWE2;P24928-2	DNA-directed RNA polymerase;DNA-directed RNA polymerase II subunit RPB1	POLR2A	ENSG00000181222
-5.62136	-4.18498	-4.64422	-4.67647		0.767527	0.242829	O77932;F8WC68	Decapping and exoribonuclease protein	DXO	ENSG00000204348;ENSG00000206346;ENSG00000224313;ENSG00000225682;ENSG00000234798;ENSG00000236765
-0.96526	-1.74791	-1.75392	-1.26998		0.76775	-0.155365	Q9BXS6;Q9BXS6-2;Q9BXS6-3;Q9BXS6-5;Q9BXS6-7;H0YMD2;H0YKA7	Nucleolar and spindle-associated protein 1	NUSAP1	ENSG00000137804
-4.21162	-4.2501	-4.98462	-3.85737		0.768099	-0.190135	O43422;O43422-2;E9PSI2	52 kDa repressor of the inhibitor of the protein kinase	PRKRIR	ENSG00000137492
-2.31034	-2.07526	-2.60676	-1.34706		0.76823	0.21589	O94901-9;E9PHI4;O94901;H0Y742;O94901-8;H0Y6N5;H7C2K3;O94901-3;H7C3X3	SUN domain-containing protein 1	SUN1	ENSG00000164828
-3.37058	-1.90542	-1.43944	-5.19411		0.768307	-0.678779	Q92994;Q92994-7;Q92994-8;Q92994-5;Q92994-3;H0YIV6;Q92994-9;F8VWT8;Q3SYD7;A3KN61;B3KWA2;F8VS45;F6VUY7;F8VQ19;Q92994-2;F8VWY1;F8VXJ4;Q92994-6;Q92994-4	Transcription factor IIIB 90 kDa subunit	BRF1	ENSG00000185024
0.566488	0.191441	0.562299	0.342049		0.768428	0.0732091	Q8IYB8;B1AR60	ATP-dependent RNA helicase SUPV3L1, mitochondrial	SUPV3L1	ENSG00000156502
-0.470427	-1.85582	-0.702265	-1.13579		0.768648	0.244098	O75380;D6RBT3	NADH dehydrogenase [ubiquinone] iron-sulfur protein 6, mitochondrial	NDUFS6	ENSG00000145494
-2.19467	-1.32273	-1.78896	-2.03248		0.768951	-0.152018	Q9NYV6;H3BMT1;F5H148;Q9NYV6-3;Q9NYV6-2;A6NIE6	RNA polymerase I-specific transcription initiation factor RRN3	RRN3	ENSG00000085721;ENSG00000278494
-3.85378	-3.24689	-4.88462	-2.90955		0.769081	-0.346752	Q05084;E9PDL4;Q05084-3;Q05084-2;B9ZVM7;Q6LCR0;C9J3Y4;C9J8Y3;F8WET5;Q6LCT9;Q8NDH6;C9IZC7;F8WBQ1	Islet cell autoantigen 1	ICA1	ENSG00000003147;ENSG00000163596
-5.29973	-4.5872	-5.39669	-3.94885		0.769167	0.270699	P15121;E9PCX2;E9PEF9	Aldose reductase	AKR1B1	ENSG00000085662
2.4233	2.32206	2.60439	2.26102		0.769248	0.0600308	O95831;O95831-3;O95831-2;E9PMA0;O95831-5;O95831-4;O95831-6	Apoptosis-inducing factor 1, mitochondrial	AIFM1	ENSG00000156709
0.391643	0.24988	0.509605	0.235379		0.769404	0.0517299	Q9Y2P8;A0A087X1L9;Q9Y2P8-2;Q5VYW8;Q5VZU3;Q5VZU2	RNA 3-terminal phosphate cyclase-like protein	RCL1	ENSG00000120158;ENSG00000281007
-2.7099	-2.75321	-2.24287	-3.7131		0.769445	-0.246431	Q14244;Q14244-3;Q14244-5;Q14244-6;Q14244-7;A0A087WZ40;Q14244-2;Q14244-4	Ensconsin	MAP7	ENSG00000135525
-1.39748	-1.01554	-1.39954	-0.765522		0.769502	0.123977	O14656;O14656-2	Torsin-1A	TOR1A	ENSG00000136827
0.194052	0.322681	0.278856	0.184425		0.769515	-0.0267261	Q5T3I0;Q5T3I0-3;A0A0A0MRK1;E9PAV9;F8W895;E9PPY4;F2Z3C6;Q5T3I0-2	G patch domain-containing protein 4	GPATCH4	ENSG00000160818
3.04233	2.78905	3.01645	2.90717		0.769913	0.0461178	Q9UMS4;F5GY56;F5H2I0;H0YGZ5;H0YGF3	Pre-mRNA-processing factor 19	PRPF19	ENSG00000110107
0.175168	0.0920838	0.213748	-0.0337963		0.769931	-0.04365	Q8IYB3;A9Z1X7;Q8IYB3-2;E9PCT1;M0R1E7	Serine/arginine repetitive matrix protein 1	SRRM1	ENSG00000133226
1.4798	1.34384	1.53106	1.16081		0.770085	-0.065888	Q9BUL8;C9J363;C9J5C3;C9J6F3;H7C5M9;C9JSA3;C9JND6;C9J932	Programmed cell death protein 10	PDCD10	ENSG00000114209
-0.66898	-0.535574	-0.213241	-0.792759		0.770223	0.0992773	Q9BVM2;Q5JQQ4;Q5JQQ2	Protein DPCD	DPCD	ENSG00000166171
1.0634	1.18197	1.04239	1.14966		0.77052	-0.0266569	O75521;A0A0C4DGA2;O75521-2;F1LLU7	Enoyl-CoA delta isomerase 2, mitochondrial	ECI2	ENSG00000198721
-1.98103	-2.30042	-1.82493	-2.79787		0.770582	-0.170671	P43250-2;P43250;P43250-3;D6RHX8;F8W9W2;D6RHC7;P34947;D6RDA3;D6R9V4	G protein-coupled receptor kinase 6	GRK6	ENSG00000198055;ENSG00000198873
-3.511	-4.03609	-3.67404	-3.698		0.770781	0.0875264	P54198;P54198-2	Protein HIRA	HIRA	ENSG00000100084
-1.536	-2.23266	-1.61197	-1.90532		0.771101	0.125684	Q9UNW1;Q9UNW1-4;Q9UNW1-3;Q9UNW1-2	Multiple inositol polyphosphate phosphatase 1	MINPP1	ENSG00000107789
-2.87231	-3.68584	-3.13498	-3.15266		0.771182	0.135248	Q9ULQ0;Q9ULQ0-2	Striatin-interacting protein 2	STRIP2	ENSG00000128578
2.08831	1.77764	2.21706	1.33966		0.771302	-0.154617	Q9NQC3;Q9NQC3-4;Q9NQC3-6	Reticulon-4	RTN4	ENSG00000115310
-0.748307	-0.582135	-1.05714	-0.474569		0.771305	-0.100632	Q13509;A0A0B4J269;Q13509-2;G3V2A3;G3V5W4;G3V2R8;G3V3R4;G3V2N6;G3V542;G3V3J6;G3V3W7	Tubulin beta-3 chain	TUBB3	ENSG00000198211;ENSG00000258947
-1.41862	-1.74521	-1.91788	-1.43852		0.771473	-0.0962777	Q8NB90;Q8NB90-2;Q8NB90-3	Spermatogenesis-associated protein 5	SPATA5	ENSG00000145375
-4.61192	-5.48831	-4.53891	-5.19766		0.771659	0.181824	Q9HAU0;Q9HAU0-4;B4DJX4;Q9HAU0-5;A0JP02;Q9HAU0-3;H0YGJ6;F5H1X3;Q9HAU0-7	Pleckstrin homology domain-containing family A member 5	PLEKHA5	ENSG00000052126
-5.3685	-3.56646	-4.21431	-5.44374		0.771799	-0.361548	Q9H1N7;Q9H1N7-2;Q9H1N7-3	Adenosine 3-phospho 5-phosphosulfate transporter 2	SLC35B3	ENSG00000124786
-5.45177	-4.6325	-4.31713	-5.33429		0.771835	0.216426	O00488;A9J4F5	Zinc finger protein 593	ZNF593	ENSG00000142684
-5.72685	-4.48881	-6.13735	-4.70541		0.77192	-0.313553	P31321;C9JSK5;C9IZL8;C9J4C2;C9JR00;H7BYW5	cAMP-dependent protein kinase type I-beta regulatory subunit	PRKAR1B	ENSG00000188191
-4.91277	-3.45372	-3.27185	-6.16929		0.771932	-0.537326	Q9NRG4;Q9NRG4-2;B0R0U3	N-lysine methyltransferase SMYD2	SMYD2	ENSG00000143499
-0.486309	-0.538707	-0.276804	-0.982629		0.771972	-0.117209	F5H8D7;M0QZ96;M0R0D2;M0R1U8	DNA repair protein XRCC1	XRCC1	ENSG00000073050
-1.64894	-1.36776	-1.04019	-2.45371		0.772034	-0.238603	Q8N0T1;E5RGR5;A0A087WWE7;Q8N0T1-2	Uncharacterized protein C8orf59	C8orf59	ENSG00000176731
0.931174	1.21056	1.18048	0.807035		0.77233	-0.0771081	Q9NQW7-3;Q9NQW7;Q9NQW7-4;Q9NQW7-2;Q5T6H7;Q5T6H2;Q5T6H3	Xaa-Pro aminopeptidase 1	XPNPEP1	ENSG00000108039
2.3581	1.70789	2.08862	1.73229		0.772401	-0.122541	P25325;P25325-2;B1AH49	3-mercaptopyruvate sulfurtransferase;Sulfurtransferase	MPST	ENSG00000128309
-6.03754	-5.48253	-6.12035	-4.98253		0.773058	0.208596	Q16635;Q16635-9;Q16635-8;Q16635-7;Q16635-6;Q16635-3;Q16635-4;Q16635-2;Q16635-5;A0A087X0T0;C9J699;A0A087WYT1;Q96F92;A0A087WWD5	Tafazzin	TAZ	ENSG00000102125
-1.26747	-1.03623	-0.796711	-1.86773		0.773259	-0.180371	O60739;K7EQP2	Eukaryotic translation initiation factor 1b	EIF1B	ENSG00000114784;ENSG00000173812
-0.476103	-0.936535	-0.651681	-0.939651		0.773383	-0.0893471	Q9NP66;H0YKL0;H0YKM5;H0YNS8	High mobility group protein 20A	HMG20A	ENSG00000140382
-1.21416	-0.9566	-0.586861	-2.08362		0.773391	-0.24986	P30047;P30047-2;H0YNX7;H0YNM1;A0A087WTI4	GTP cyclohydrolase 1 feedback regulatory protein	GCHFR	ENSG00000137880
-6.32983	-4.9103	-5.30505	-6.55712		0.773651	-0.311022	Q687X5;C9JS50;Q687X5-2	Metalloreductase STEAP4	STEAP4	ENSG00000127954
0.398189	-0.0359642	0.274036	-0.100058		0.773757	-0.0941228	Q9HB07;F8VQQ3;F8VR84;H3BPH3	UPF0160 protein MYG1, mitochondrial	C12orf10	ENSG00000139637
-0.616188	-0.452986	-0.168924	-0.71368		0.774017	0.0932845	Q9Y2R4;A0A087X1P7;A0A087WTD6;A0A087X069;A0A087X121	Probable ATP-dependent RNA helicase DDX52	DDX52	ENSG00000278053
-2.5584	-2.76552	-2.12068	-2.92954		0.774197	0.13685	Q8WU76;Q8WU76-2;A0A087WUD7	Sec1 family domain-containing protein 2	SCFD2	ENSG00000184178
-2.51028	-2.72481	-2.74636	-2.33743		0.774297	0.0756515	Q49AR2;Q49AR2-2;B4DR92;E5RHP8;Q49AR2-3;E5RFG1	UPF0489 protein C5orf22	C5orf22	ENSG00000082213
-1.82857	-1.91314	-1.57317	-2.0197		0.77439	0.0744203	O60645;O60645-2;O60645-3;D6RB59;H0Y995;D6RBR9	Exocyst complex component 3	EXOC3	ENSG00000180104
0.974696	0.946022	1.22136	0.444932		0.774414	-0.127214	Q9NRP2;H3BPP2;H3BNN8;H3BTB6;H3BN28;H3BRC3;H3BP68;H3BQQ1	COX assembly mitochondrial protein 2 homolog	CMC2	ENSG00000103121
-5.44357	-4.95428	-5.282	-4.91578		0.774489	0.100033	P17481;I3L383;I3L3R1;P13378;P31273;A0A0A0MSX5;A0A0A0MTF4;P13378-3;P13378-2	Homeobox protein Hox-B8;Homeobox protein Hox-D8;Homeobox protein Hox-C8	HOXB8;HOXD8;HOXC8	ENSG00000037965;ENSG00000120068;ENSG00000175879
0.559747	0.342778	0.384004	0.444772		0.774517	-0.0368745	Q9NZL4;Q9NZL4-3;Q9NZL4-2;K7EN20;K7EL16;K7EMM7;K7ERT9;K7EKM6	Hsp70-binding protein 1	HSPBP1	ENSG00000133265
-2.29853	-2.32093	-2.19684	-2.53278		0.774601	-0.0550792	Q9H6R7;Q9H6R7-2;Q9H6R7-3;C9JYC1	WD repeat and coiled-coil-containing protein C2orf44	C2orf44	ENSG00000163026
1.34957	1.2361	1.38493	1.10074		0.774839	-0.0500032	Q9BRJ2;A0A087X2D5;A0A0G2JMS5;A0A087WU62	39S ribosomal protein L45, mitochondrial	MRPL45	ENSG00000278845
-0.228788	-0.377277	-0.645168	-0.134488		0.77511	-0.0867958	Q7Z406;Q7Z406-6;Q7Z406-2;Q7Z406-4;Q7Z406-5;M0QY43;A1L2Z2;A0A0C4DFM8	Myosin-14	MYH14	ENSG00000105357
-2.148	-2.74449	-2.43469	-2.66595		0.775789	-0.104077	Q9H0X4;Q9H0X4-2;B4DGG1;H7C2U8;C9J3Y6;C9IYB9;C9K0C5;C9JP72;C9J1M4;C9J8V3;C9JJN3;C9JR71;C9JTF7	Protein ITFG3	ITFG3	ENSG00000167930;ENSG00000269881
3.44841	3.20762	3.33948	3.23068		0.776053	-0.0429319	O43776;K7EIU7;O43776-2;K7EQ35;K7EPK2;K7EJ19;K7EMQ6	Asparagine--tRNA ligase, cytoplasmic	NARS	ENSG00000134440
3.15054	2.58486	2.87127	2.66903		0.776188	-0.0975486	Q99829;F2Z2V0;B0QZ18;A6PVH9;E7ENH5;Q5JX44;Q5JX58;Q5JX59;Q5JX60;Q5JX45;Q5JX56;Q5JX52;Q5JX55;Q5JX61;Q5JX54;Q5JX57;E7EV27;H0Y524;Q5JX53	Copine-1	CPNE1	ENSG00000214078
-0.453876	0.117714	0.0443646	-0.679483		0.776595	-0.149478	Q96E29-3;Q96E29-2;Q96E29;E5RIK9;E5RIY4	Transcription termination factor 3, mitochondrial	MTERF3	ENSG00000156469
-0.550558	-1.40234	-0.777647	-0.89656		0.776656	0.139344	Q8TDQ7;Q8TDQ7-3;Q8TDQ7-2;Q8TDQ7-5;Q8TDQ7-4;V9GYK3;V9GYW0	Glucosamine-6-phosphate isomerase 2	GNPDA2	ENSG00000163281
0.396519	0.269464	-0.039607	1.06621		0.776695	0.180312	Q96LR5;C9J180;F8WF15;F8W8F0	Ubiquitin-conjugating enzyme E2 E2	UBE2E2	ENSG00000182247
-0.0558089	-0.424455	-0.0429532	-0.673809		0.776898	-0.118249	Q86YP4;Q86YP4-2;Q86YP4-3;C9JHD7;C9JJK9;C9JGN4;C9JVY3;V9GY85;H7C3H1;C9JMI3;V9GYX5	Transcriptional repressor p66-alpha	GATAD2A	ENSG00000167491
0.214541	0.331131	0.290886	0.208607		0.776935	-0.0230897	Q9Y240;A0A0A6YY95;V9H0X6;M0R081	C-type lectin domain family 11 member A	CLEC11A	ENSG00000105472
-0.524337	-0.49733	-0.325351	-0.874078		0.77697	-0.0888813	Q6IN85;Q6IN85-2;G3V5Z3;Q6IN85-4;H0YIY8;Q6IN85-5;G3V5A2;G3V231;H0YJN6;G3V4R3	Serine/threonine-protein phosphatase 4 regulatory subunit 3A	SMEK1	ENSG00000100796
-1.64558	-2.09365	-1.63401	-1.93126		0.777001	0.0869775	Q9H2V7;Q9H2V7-3;H3BMF4;Q9H2V7-2;Q9H2V7-4;H3BPQ9;H3BR82;H3BPT8;Q9H2V7-5;H3BP14;H3BT44	Protein spinster homolog 1	SPNS1	ENSG00000169682
-2.30938	-3.628	-3.30073	-3.06949		0.77713	-0.216419	Q9NXJ5;Q9NXJ5-2;U3KQG9;S4R2Y9	Pyroglutamyl-peptidase 1	PGPEP1	ENSG00000130517
0.602438	0.630858	0.853527	0.495794		0.777131	0.0580127	P10515;E9PEJ4;H0YDD4	Dihydrolipoyllysine-residue acetyltransferase component of pyruvate dehydrogenase complex, mitochondrial;Acetyltransferase component of pyruvate dehydrogenase complex	DLAT	ENSG00000150768
-5.19268	-4.10231	-4.31083	-5.5073		0.777228	-0.261569	O60293;O60293-2;G3V1X1;O60293-4	Zinc finger C3H1 domain-containing protein	ZFC3H1	ENSG00000133858
-1.85444	-1.58588	-1.70938	-1.64145		0.777322	0.0447411	Q7L5Y9;E7ESC7;Q7L5Y9-3;Q7L5Y9-2;B4DVN3;D6REW7;D6RIB6;B4DQT1;Q7L5Y9-4;D6RE80;D6RDW4;Q7L5Y9-5;D6RA86;D6R8Z3;D6RID6	Macrophage erythroblast attacher	MAEA	ENSG00000090316
-1.06675	-1.18211	-0.702916	-1.33765		0.777421	0.104148	Q99549;Q99549-2;A0A0A0MT47;H0Y6J1	M-phase phosphoprotein 8	MPHOSPH8	ENSG00000196199
6.14563	6.06352	6.20449	6.05869		0.777424	0.0270143	P38646;D6RJI2;H0YBG6;H0Y8S0;D6RA73;H0Y8K0	Stress-70 protein, mitochondrial	HSPA9	ENSG00000113013
-4.17004	-4.71359	-4.33188	-4.77875		0.777594	-0.113503	A0A0A0MRI0	Cyclin-dependent kinase inhibitor 2A	CDKN2A	ENSG00000147889
-0.529476	-0.620886	-0.543588	-0.652625		0.777828	-0.0229259	Q7Z478;A0A087WYN9;H0Y8L1	ATP-dependent RNA helicase DHX29	DHX29	ENSG00000067248
1.61407	1.07326	1.58022	1.30286		0.777943	0.0978764	O95573;F5GWH2;F5H062;C9JC11	Long-chain-fatty-acid--CoA ligase 3	ACSL3	ENSG00000123983
-0.951175	-1.07417	-1.17331	-0.937651		0.777959	-0.0428047	Q8N884;Q8N884-2	Cyclic GMP-AMP synthase	MB21D1	ENSG00000164430
-2.72256	-2.6849	-2.57218	-2.96106		0.778054	-0.0628853	P49750-4;P49750;P49750-3;H0YIQ2;F8VU51;H0YI23	YLP motif-containing protein 1	YLPM1	ENSG00000119596
-3.81877	-3.48552	-3.18849	-3.87156		0.778413	0.122121	Q15027;I3L0K9;I3L268;I3L2Z4;I3L3X6	Arf-GAP with coiled-coil, ANK repeat and PH domain-containing protein 1	ACAP1	ENSG00000072818
-1.22035	-0.670115	0.0868123	-1.45254		0.778654	0.262369	A8MTT3	Protein CEBPZOS	CEBPZOS	ENSG00000218739
0.679628	0.402453	0.759136	0.455003		0.778696	0.0660292	Q15006	ER membrane protein complex subunit 2	EMC2	ENSG00000104412
-3.22436	-4.34752	-3.91593	-4.01784		0.778726	-0.180941	Q96FS4;F6RY50;E9PIB3	Signal-induced proliferation-associated protein 1	SIPA1	ENSG00000213445
-3.48303	-3.75966	-3.44881	-3.98837		0.778799	-0.0972486	O60337;O60337-5;O60337-6;A0A0B4J206;D6RHY7	E3 ubiquitin-protein ligase MARCH6	MARCHF6	ENSG00000145495
-4.95466	-6.06237	-5.39928	-5.25988		0.778948	0.178934	Q8IWE5;Q5VVD7	Pleckstrin homology domain-containing family M member 2	PLEKHM2	ENSG00000116786
0.0237168	0.420832	0.193293	0.393717		0.779133	0.0712305	Q9UMS0;Q9UMS0-3;H7C537;C9J8Q1;F8W9P7;Q9UMS0-2	NFU1 iron-sulfur cluster scaffold homolog, mitochondrial	NFU1	ENSG00000169599
-1.06855	-1.37746	-0.816821	-1.41396		0.77921	0.107617	P08648;H0YIV7	Integrin alpha-5;Integrin alpha-5 heavy chain;Integrin alpha-5 light chain	ITGA5	ENSG00000161638
-1.8252	-2.45489	-1.75877	-2.26307		0.779233	0.129124	Q8TB72-3;Q8TB72;A0A0C4DG68;Q8TB72-2;C9JE24	Pumilio homolog 2	PUM2	ENSG00000055917
-3.79253	-4.1716	-4.13233	-3.96426		0.779666	-0.0662313	O14613	Cdc42 effector protein 2	CDC42EP2	ENSG00000149798
-3.9168	-4.79208	-4.18765	-4.87706		0.779725	-0.177912	Q8IY51	Tigger transposable element-derived protein 4	TIGD4	ENSG00000169989
-3.18408	-3.3082	-2.51909	-3.61979		0.779932	0.176698	Q9Y5Q0;E9PS00;E9PKP8;E9PPZ4;E9PQC2;H0YCN1;H0YED5	Fatty acid desaturase 3	FADS3	ENSG00000221968
-2.07387	-2.47586	-1.96449	-2.91426		0.779942	-0.164513	Q86YS7;Q86YS7-3;Q86YS7-2;Q86YS7-4;Q86YS7-5;H0YFE9;H0YGU7;H0YFC4	C2 domain-containing protein 5	C2CD5	ENSG00000111731
-5.55144	-5.70413	-5.19267	-5.84824		0.780034	0.107325	Q9H5I1;C9IYH9;Q9H5I1-2;C9JMB4	Histone-lysine N-methyltransferase SUV39H2	SUV39H2	ENSG00000152455
4.20703	4.19986	4.49379	4.05347		0.780133	0.0701833	Q00325-2;Q00325;F8VVM2;F8VWQ0;F8VZL5;F8VWR4;F8VY00;F8VYH5	Phosphate carrier protein, mitochondrial	SLC25A3	ENSG00000075415
-4.62353	-4.33716	-3.99483	-5.43226		0.780477	-0.2332	O00522;A0A0B4J2C7;O00522-2;O00522-3;C9JIY2;C9J718;C9JF32;A0A0C4DG23;C9JJM9;C9JD81;C9J3W7;C9JBN7;C9JEW7	Krev interaction trapped protein 1	KRIT1	ENSG00000001631
4.27009	4.36442	4.75333	4.09334		0.78048	0.106075	P84243;K7EMV3;B4DEB1;K7ES00;Q6NXT2;K7EP01	Histone H3.3;Histone H3;Histone H3.3C	H3F3A;H3F3B;H3F3C	ENSG00000132475;ENSG00000163041;ENSG00000188375
-4.88079	-4.31938	-3.90978	-4.92229		0.78065	0.184052	Q9NNX1;Q9NNX1-3;Q9NNX1-2;A6PVU8;Q6UWW7	Tuftelin	TUFT1	ENSG00000143367
3.07066	3.33691	3.25402	3.23825		0.780891	0.0423523	O95292;E5RK64;O95292-2	Vesicle-associated membrane protein-associated protein B/C	VAPB	ENSG00000124164
-2.98156	-3.48077	-3.25225	-3.03764		0.781047	0.08622	P49815;P49815-3;P49815-4;H3BMQ0;P49815-5;P49815-2;P49815-6;H3BQK4;P49815-8;C9JX95;I3L3B1;Q5HYF7;H3BNT5	Tuberin	TSC2	ENSG00000103197
-1.59594	-0.987383	-1.34631	-1.43202		0.78107	-0.0975043	Q96CV9;Q96CV9-2;Q96CV9-3;H7C1H4;A0A087X2G2;X6RKL2;A0A087WY28	Optineurin	OPTN	ENSG00000123240
-1.06653	-1.54177	-0.806538	-1.52808		0.781428	0.136842	A0A0C4DG49;P15151;A0A0A0MSA9;P15151-3;P15151-2;P15151-4;K7EMC6	Poliovirus receptor	PVR	ENSG00000073008
-4.87407	-3.39581	-4.86856	-3.9521		0.781493	-0.275389	Q9NP64;A0A0D9SEW3;A0A087WXF8;Q9NP64-2;Q9NP64-3;E7EPF0;A0A087WYV3;A0A087WXU5;A0A087WYF0	Nucleolar protein of 40 kDa	ZCCHC17	ENSG00000121766
-0.0425037	-0.465299	0.344041	-0.541292		0.781582	0.155276	P85037;P85037-2;U3KQ26	Forkhead box protein K1	FOXK1	ENSG00000164916
-3.94647	-5.10235	-4.74351	-4.67181		0.781625	-0.18325	Q8IXW5;Q8IXW5-2	Putative RNA polymerase II subunit B1 CTD phosphatase RPAP2	RPAP2	ENSG00000122484
3.20742	2.89433	3.10583	2.87236		0.781676	-0.0617833	P55884;P55884-2;C9JZG1;C9JQN7	Eukaryotic translation initiation factor 3 subunit B	EIF3B	ENSG00000106263
-0.766795	-0.838743	-0.208574	-1.11081		0.781825	0.143079	Q01968;Q01968-2	Inositol polyphosphate 5-phosphatase OCRL-1	OCRL	ENSG00000122126
-1.37004	-0.589429	-0.773547	-1.5287		0.78219	-0.17139	Q8N5C7;Q8N5C7-2;H0YML0;H0YL61	DTW domain-containing protein 1	DTWD1	ENSG00000104047
-3.56189	-4.14948	-4.49382	-3.56444		0.782268	-0.173448	Q8N0Y2;Q8N0Y2-2;K7EMV5;K7ELZ3;K7ESL2;K7EJH4;K7EJ91;K7EK55	Zinc finger protein 444	ZNF444	ENSG00000167685
3.2445	3.46042	3.36519	3.26469		0.782513	-0.0375236	P10606	Cytochrome c oxidase subunit 5B, mitochondrial	COX5B	ENSG00000135940
-3.4745	-4.39008	-3.88513	-3.68476		0.782975	0.147342	Q9UH92;Q9UH92-2;Q9UH92-3;K7EID0	Max-like protein X	MLX	ENSG00000108788
4.19017	3.90848	4.47557	3.84107		0.783245	0.108995	P54886;P54886-2	Delta-1-pyrroline-5-carboxylate synthase;Glutamate 5-kinase;Gamma-glutamyl phosphate reductase	ALDH18A1	ENSG00000059573
0.509409	0.440175	1.89039	-0.264419		0.783421	0.338194	P01137;M0R2S0	Transforming growth factor beta-1;Latency-associated peptide	TGFB1	ENSG00000105329
2.71843	2.93804	2.7921	2.79561		0.78385	-0.0343815	Q08752;H0Y8J0	Peptidyl-prolyl cis-trans isomerase D	PPID	ENSG00000171497
0.304802	-0.138821	0.0732745	-0.0515056		0.783948	-0.0721062	O14925;Q5SRD1;B4DDK6	Mitochondrial import inner membrane translocase subunit Tim23;Putative mitochondrial import inner membrane translocase subunit Tim23B	TIMM23;TIMM23B	ENSG00000204152;ENSG00000265354
-0.39718	-0.614407	-0.787224	0.0443356		0.784146	0.134349	Q969Q5;F8W8H5;D6RFW3	Ras-related protein Rab-24	RAB24	ENSG00000169228
1.74315	2.03433	1.83603	1.85032		0.784174	-0.0455648	P53582;H0Y955;H0Y903;D6RF24;H0YAI3;H0Y9L0	Methionine aminopeptidase 1	METAP1	ENSG00000164024
-0.263912	-0.27357	-0.217237	-0.367225		0.784184	-0.0234897	P35269;M0QXD6;M0R0R9;M0R0Z3	General transcription factor IIF subunit 1	GTF2F1	ENSG00000125651
0.904601	1.36449	1.30414	0.736657		0.784209	-0.114144	Q9UNH7;A0A0A0MRI2;Q9UNH7-2;G3V5X9;H0YJF8;G3V4Z5;G3V5U2;G3V2U1;Q86XE0;Q86XE0-2	Sorting nexin-6;Sorting nexin-6, N-terminally processed	SNX6	ENSG00000129515;ENSG00000172803
-5.15603	-5.60734	-5.22418	-5.38916		0.784411	0.0750163	Q8TCU6;Q8TCU6-3;Q8TCU6-2;H0YDZ4	Phosphatidylinositol 3,4,5-trisphosphate-dependent Rac exchanger 1 protein	PREX1	ENSG00000124126
-1.08496	-1.43283	-1.1409	-1.26189		0.784421	0.0574951	Q8TAE8	Growth arrest and DNA damage-inducible proteins-interacting protein 1	GADD45GIP1	ENSG00000179271
-3.24053	-4.11413	-3.93594	-3.70079		0.784706	-0.141036	Q13286;H3BPM8;Q13286-4;Q13286-2;Q13286-3;Q9UBD8;Q13286-5;Q13286-7;Q13286-6;O95090;O95086;B4DFF3;H3BPL0;H3BRU8;Q9UBH5;H3BNK7;H3BR84;Q2TA70;H3BQ48;B4DMY6	Battenin	CLN3	ENSG00000188603;ENSG00000261832
-0.520404	-0.620814	-0.722837	-0.275512		0.784807	0.0714342	Q92783;Q92783-2;A6NMU3;C9J1E5	Signal transducing adapter molecule 1	STAM	ENSG00000136738
2.85509	2.07465	2.54321	2.63082		0.785187	0.122142	P23368;P23368-2	NAD-dependent malic enzyme, mitochondrial	ME2	ENSG00000082212
3.21479	2.87255	3.30731	2.9369		0.785188	0.0784329	P55084;P55084-2;F5GZQ3;B5MD38;C9JEY0;C9JE81;C9K0M0	Trifunctional enzyme subunit beta, mitochondrial;3-ketoacyl-CoA thiolase	HADHB	ENSG00000138029
-1.29568	-0.919947	-0.928028	-1.15174		0.785429	0.0679295	Q8IWZ8;V9GZ08;B4DVK3;Q8IWZ8-2;K7EM86;K7ESM0;K7ELR6	SURP and G-patch domain-containing protein 1	SUGP1	ENSG00000105705
1.78317	1.6998	1.91552	1.40761		0.785509	-0.0799243	P31040;P31040-2;D6RFM5;A0A087X1I3;P31040-3;H0Y8X1;H0Y8S2	Succinate dehydrogenase [ubiquinone] flavoprotein subunit, mitochondrial	SDHA	ENSG00000073578
3.84139	3.68628	3.69808	3.77572		0.78553	-0.026931	Q9H3K6;Q9H3K6-2	BolA-like protein 2	BOLA2	ENSG00000169627;ENSG00000183336
-1.66006	-2.33447	-1.39116	-2.26202		0.785943	0.170676	Q9H330-2;Q9H330;H7C0G1;Q9H330-4;Q9H330-3	Transmembrane protein 245	TMEM245	ENSG00000106771
2.77243	2.34031	2.54106	2.43386		0.786185	-0.0689057	Q14566	DNA replication licensing factor MCM6	MCM6	ENSG00000076003
4.10069	4.09167	3.80474	4.24993		0.786391	-0.0688468	P35268;K7ERI7;K7ELC4;K7EMH1;K7EJT5;K7EP65;K7EKS7	60S ribosomal protein L22	RPL22	ENSG00000116251
5.75443	5.98569	6.23732	5.68729		0.7864	0.0922487	P61313;E7EQV9;E7ENU7;E7EX53;P61313-2;E7ERA2	60S ribosomal protein L15;Ribosomal protein L15	RPL15	ENSG00000174748
-0.923984	-1.34342	-1.22204	-0.877534		0.786405	0.0839158	P83436	Conserved oligomeric Golgi complex subunit 7	COG7	ENSG00000168434
-4.09308	-8.49238	-6.28997	-7.72639		0.786413	-0.715452	Q2M1Z3	Rho GTPase-activating protein 31	ARHGAP31	ENSG00000031081
0.907958	0.934175	1.09698	0.828534		0.786444	0.0416923	Q9Y241;C9JAW5;C9JNU6;Q9Y241-2;A8MV81	HIG1 domain family member 1A, mitochondrial	HIGD1A	ENSG00000181061;ENSG00000214511;ENSG00000280571
-1.42937	-0.475452	-1.179	-1.02455		0.786448	-0.149367	Q15004;H0YKX3;H0YMA4;Q15004-2	PCNA-associated factor	KIAA0101	ENSG00000166803
-1.07029	-1.37904	-1.07328	-1.26398		0.786658	0.0560353	Q8IY95;Q8IY95-2;D6RAZ6	Transmembrane protein 192	TMEM192	ENSG00000170088
-1.26705	-1.12232	-1.39997	-0.79832		0.786673	0.0955435	P17676;P17676-2	CCAAT/enhancer-binding protein beta	CEBPB	ENSG00000172216
4.33155	4.23005	4.30282	4.29033		0.786866	0.0157738	P61019;P61019-2;E9PKL7;H0YD31	Ras-related protein Rab-2A	RAB2A	ENSG00000104388
-3.9636	-3.96266	-3.63168	-4.13842		0.787093	0.0780778	P30508;P30505	HLA class I histocompatibility antigen, Cw-12 alpha chain;HLA class I histocompatibility antigen, Cw-8 alpha chain	HLA-C	ENSG00000206435;ENSG00000206452;ENSG00000228299
0.248214	0.427555	0.475091	0.0621173		0.787363	-0.0692802	Q9UHR5;J3QQJ0;Q9UHR5-2;J3QLH3;X6R3T8;F5H478;J3KRU5;J3QLM2;J3KRR6;J3KS14	SAP30-binding protein	SAP30BP	ENSG00000161526
-4.2099	-3.32266	-3.76008	-4.06066		0.787436	-0.144095	Q96AQ6-2;Q96AQ6;Q96AQ6-3;Q5T173;F2Z2Z8	Pre-B-cell leukemia transcription factor-interacting protein 1	PBXIP1	ENSG00000163346
3.44035	3.13278	3.36617	3.3035		0.787507	0.0482665	P28070	Proteasome subunit beta type-4	PSMB4	ENSG00000159377
-0.522264	-0.958716	-0.935859	-0.311157		0.787851	0.116982	Q9NWX5;F6TX30;Q9NWX5-2	Ankyrin repeat and SOCS box protein 6	ASB6	ENSG00000148331
3.56278	3.24796	3.37457	3.54621		0.787938	0.0550187	Q9Y5M8;H7C4H2;C9J5Z8	Signal recognition particle receptor subunit beta	SRPRB	ENSG00000144867
-3.09172	-4.03915	-3.34663	-4.1685		0.788271	-0.192134	Q9NRF2;Q9NRF2-2;Q9NRF2-3;H3BTT2;H3BUN7;B4DLN5;F5GXU7;H3BTK4;H3BVF6	SH2B adapter protein 1	SH2B1	ENSG00000178188
1.78368	1.82695	1.82657	1.75964		0.788297	-0.0122074	Q96DB5;Q96DB5-2;E5RH53;Q96DB5-3;H0YC67;H0YB83;H0YB03;H0YC27;H0YBD9;E5RGC8;H0YAP5	Regulator of microtubule dynamics protein 1	RMDN1	ENSG00000176623
-4.1531	-4.5543	-3.99244	-5.06605		0.788308	-0.175541	P49760;P49760-3;B1AVT0	Dual specificity protein kinase CLK2	CLK2	ENSG00000176444;ENSG00000261893
-1.14888	-1.85018	-1.5818	-1.16789		0.788379	0.124681	Q9UHE8;Q6NZ63;Q6NZ63-2;C9JL51;C9JE84;H7C0D8	Metalloreductase STEAP1	STEAP1	ENSG00000105889;ENSG00000164647
-2.36159	-2.80988	-2.40494	-2.99279		0.788486	-0.113129	O94822;O94822-3;H7BYG8;O94822-2;S4R3T2	E3 ubiquitin-protein ligase listerin	LTN1	ENSG00000198862
-2.62107	-1.71932	-2.57297	-2.08131		0.788775	-0.156944	Q562E7;Q562E7-4;Q562E7-3;Q562E7-6;Q562E7-5;Q562E7-2;E9PDG3;C9JCF9;I3L1G2;C9JD20;I3L3U7	WD repeat-containing protein 81	WDR81	ENSG00000167716
1.49492	1.41148	1.50641	1.34432		0.788901	-0.0278398	A0A0C4DG89;Q7L014;D6RJA6;H0Y9U3	Probable ATP-dependent RNA helicase DDX46	DDX46	ENSG00000145833
-1.39488	-1.53611	-1.60723	-1.4002		0.789156	-0.0382234	Q9Y6D6;E5RIF2;E5RHL7;E5RJB2;E5RHZ1;E5RJN9	Brefeldin A-inhibited guanine nucleotide-exchange protein 1	ARFGEF1	ENSG00000066777
0.416087	0.136542	0.431221	0.22695		0.789287	0.0527712	Q02880;Q02880-2;E9PCY5	DNA topoisomerase 2-beta;DNA topoisomerase 2	TOP2B	ENSG00000077097
0.58974	0.545469	0.665231	0.517075		0.789454	0.0235487	O43237;O43237-2;B4E2E0;J3KRI4;H3BUM4;J3KRZ2;J3KSD2	Cytoplasmic dynein 1 light intermediate chain 2	DYNC1LI2	ENSG00000135720
-0.149962	-0.63157	0.0579583	-0.592891		0.789464	0.123299	F8WB06;F8VQP2;Q99700-5;F8VVY6;F8WB05	Ataxin-2	ATXN2	ENSG00000204842
1.51771	1.31119	1.63222	1.31237		0.789915	0.05785	Q9BVI4;F5H303	Nucleolar complex protein 4 homolog	NOC4L	ENSG00000184967
0.699076	0.527872	0.657033	0.499184		0.790014	-0.0353652	O14964;O14964-2;I3L1P5;I3L1E3;I3L165;I3L2H4	Hepatocyte growth factor-regulated tyrosine kinase substrate	HGS	ENSG00000185359
3.37858	3.08286	3.7198	2.30166		0.790028	-0.219988	Q9GZT3;Q9GZT3-2;A0A087WUN7;H0YJ40;G3V4X6;G3V2S9;H0YJW7;H0YJU7;H0YJI1	SRA stem-loop-interacting RNA-binding protein, mitochondrial	SLIRP	ENSG00000119705
2.65488	2.67641	2.76826	2.47322		0.790108	-0.0449045	P11413;P11413-2;E7EUI8;E7EM57;E9PD92	Glucose-6-phosphate 1-dehydrogenase	G6PD	ENSG00000160211
-1.94236	-1.95971	-1.68169	-2.45509		0.790237	-0.117355	Q96DZ1;Q96DZ1-3;Q96DZ1-2	Endoplasmic reticulum lectin 1	ERLEC1	ENSG00000068912
-1.76795	-1.86591	-1.43236	-2.02071		0.790438	0.0903916	Q86XZ4;F8VS10;F8VXB3;F8VZS5;F8VXP9;F8VRH4	Spermatogenesis-associated serine-rich protein 2	SPATS2	ENSG00000123352
0.627072	0.219917	0.576378	0.404552		0.790446	0.0669705	Q9H4F1;A6NJX0	Alpha-N-acetyl-neuraminyl-2,3-beta-galactosyl-1,3-N-acetyl-galactosaminide alpha-2,6-sialyltransferase	ST6GALNAC4	ENSG00000136840
-5.02256	-5.91322	-5.69911	-4.86798		0.790737	0.184343	O95382;O95382-3;H0Y894;O95382-2	Mitogen-activated protein kinase kinase kinase 6	MAP3K6	ENSG00000142733
-0.762016	-0.941529	-0.782869	-0.861387		0.790766	0.0296445	Q96D53-2;Q96D53;M0R001;M0R011;M0R307;M0R0F4;M0R340;M0R0L2;M0QZZ2;M0R3F7	AarF domain-containing protein kinase 4	ADCK4	ENSG00000123815
-2.97595	-2.1501	-2.29513	-3.20188		0.790854	-0.185483	Q92828	Coronin-2A	CORO2A	ENSG00000106789
-2.30616	-3.05188	-2.44911	-2.67346		0.79091	0.117737	Q3SXY8;Q3SXY8-2;Q3SXY8-3;F8WAY0;F8W837	ADP-ribosylation factor-like protein 13B	ARL13B	ENSG00000169379
-2.14486	-2.9358	-2.74061	-2.58377		0.790992	-0.121862	Q5VWJ9;H0Y496	Sorting nexin-30	SNX30	ENSG00000148158
-1.43318	-1.50283	-1.25979	-1.85785		0.791385	-0.0908158	Q9Y2V7;Q9Y2V7-2;H0YGX8;F5GX76;F5GX38;Q9Y2V7-4	Conserved oligomeric Golgi complex subunit 6	COG6	ENSG00000133103
1.37579	0.879144	1.09438	1.00863		0.791527	-0.0759642	P49406;S4R3W9;H7C2J0;A0A0A0MRF4;S4R455	39S ribosomal protein L19, mitochondrial	MRPL19	ENSG00000115364
1.12531	0.903061	1.02895	0.925566		0.791625	-0.0369265	Q9NSE4	Isoleucine--tRNA ligase, mitochondrial	IARS2	ENSG00000067704
-1.16278	-1.42423	-1.20672	-1.49815		0.791788	-0.0589339	P22681	E3 ubiquitin-protein ligase CBL	CBL	ENSG00000110395
-1.62012	-2.71575	-2.01155	-2.71642		0.791843	-0.19605	Q8IXQ3	Uncharacterized protein C9orf40	C9orf40	ENSG00000135045
-4.86161	-5.5673	-5.07567	-5.6216		0.791963	-0.134184	Q86VP3;F8VW41;Q86VP3-4;Q86VP3-3;Q86VP3-2;F8VX22	Phosphofurin acidic cluster sorting protein 2	PACS2	ENSG00000179364
-1.66863	-1.65911	-1.32706	-2.29033		0.792034	-0.144826	Q8IUS5	Epoxide hydrolase 4	EPHX4	ENSG00000172031
-2.94098	-4.12802	-3.44035	-4.02663		0.792083	-0.198991	Q14680;Q14680-7;Q14680-6;Q14680-5;Q14680-8;Q14680-2;Q14680-4;Q14680-3;A0A0D9SFF9;A0A0D9SFL8;A0A0D9SFB9;A0A0D9SGI4	Maternal embryonic leucine zipper kinase	MELK	ENSG00000165304
3.02863	2.7554	3.11882	2.44739		0.792171	-0.108906	P09497-2;P09497;H0Y9Q6;D6RJD1	Clathrin light chain B	CLTB	ENSG00000175416
0.0753799	-0.104063	0.19851	-0.117987		0.792381	0.0546028	Q93008;Q93008-1	Probable ubiquitin carboxyl-terminal hydrolase FAF-X	USP9X	ENSG00000124486
-3.08985	-3.65551	-3.8801	-3.14355		0.792705	-0.13915	O43310;O43310-2;K7EK08	CBP80/20-dependent translation initiation factor	CTIF	ENSG00000134030
-1.90856	-2.88314	-1.63582	-3.89226		0.792753	-0.368191	Q6PML9;D6R9M6	Zinc transporter 9	SLC30A9	ENSG00000014824
0.808216	0.443779	0.837819	0.552669		0.792954	0.0692468	Q9BZF1;Q9BZF1-3;Q9BZF1-2;F8VQX7;F8VUA7;F8VZ43;F8VZB8;F8W060;F8VVD3;F8VVE7	Oxysterol-binding protein-related protein 8;Oxysterol-binding protein	OSBPL8	ENSG00000091039
-1.59752	-2.48624	-1.49395	-2.24212		0.792957	0.173844	Q8NC44;C9JIF3;H7C3D5;F8WE68;F8WAL5;C9J3K5	Protein FAM134A	FAM134A	ENSG00000144567
-2.57195	-2.5924	-2.69231	-2.37781		0.793168	0.047112	Q9Y217;Q9Y217-2;Q9Y216;Q9Y216-2	Myotubularin-related protein 6	MTMR6	ENSG00000003987;ENSG00000139505
-7.02929	-6.18339	-6.98936	-5.78332		0.793358	0.219998	Q8WUF8;Q8WUF8-3;Q8WUF8-2	Protein FAM172A	FAM172A	ENSG00000113391
-6.06634	-5.72296	-5.63024	-6.00702		0.793639	0.0760219	Q16647	Prostacyclin synthase	PTGIS	ENSG00000124212
-1.90934	-1.55872	-1.73639	-1.62166		0.793672	0.0550068	Q99661;Q99661-2;Q5JR91;Q5JR89;H0Y5Z9	Kinesin-like protein KIF2C	KIF2C	ENSG00000142945
-5.60164	-4.59041	-5.47094	-4.24832		0.793822	0.236393	Q9NWK9;Q9NWK9-2	Box C/D snoRNA protein 1	ZNHIT6	ENSG00000117174
-5.76109	-6.38666	-7.70884	-5.20684		0.793968	-0.383968	Q96N46;Q96N46-2;Q96N46-3;F8WDH5;C9JBA2;F8WDA3;C9JCY7;C9J974	Tetratricopeptide repeat protein 14	TTC14	ENSG00000163728
-0.906889	-1.4638	-0.662933	-1.42644		0.794023	0.140658	Q0PNE2;C9IYN7;Q0PNE2-2;C9J9N8;C9JEX8;C9J2D6;C9JLH5;C9JA82;F8WE64;H7BZM9	Elongator complex protein 6	ELP6	ENSG00000163832
-4.45426	-1.99197	-3.15881	-4.06858		0.794083	-0.390582	P38936	Cyclin-dependent kinase inhibitor 1	CDKN1A	ENSG00000124762
8.38858	8.48122	8.5251	8.26157		0.794083	-0.0415645	P62807;O60814;P57053	Histone H2B type 1-C/E/F/G/I;Histone H2B type 1-K;Histone H2B type F-S	HIST1H2BC;HIST1H2BK;H2BFS	ENSG00000180596;ENSG00000197903;ENSG00000234289;ENSG00000273802;ENSG00000274290;ENSG00000277224;ENSG00000278588
-2.43856	-3.14231	-2.63352	-2.73576		0.794119	0.105793	Q9HB09;A0A087WSV0;Q9HB09-3;I6LJZ7;M0QZM6;M0R1Z8;I6LJZ9	Bcl-2-like protein 12	BCL2L12	ENSG00000126453
-2.09035	-2.70924	-2.70256	-2.31425		0.794271	-0.10861	Q9NYM9;H7BXT7;A0A0C4DH16;B8ZZS0;E9PHY4;E9PQJ6	BET1-like protein	BET1L	ENSG00000177951
1.98696	2.32056	1.75641	2.90731		0.794301	0.178098	P53367-2	Arfaptin-1	ARFIP1	ENSG00000164144
0.557175	0.0117531	0.507256	-0.204581		0.794537	-0.133127	Q8N4V1;Q8N4V1-2	Membrane magnesium transporter 1	MMGT1	ENSG00000169446
-0.231702	-0.474215	-0.0104976	-0.526341		0.794721	0.0845391	Q96RQ3;E9PHF7;E9PG35;F5GYT8;G5E9X5;F8WDI3	Methylcrotonoyl-CoA carboxylase subunit alpha, mitochondrial	MCCC1	ENSG00000078070
-0.383229	-0.652346	-0.165137	-1.18215		0.794938	-0.155855	P07311;G3V2U7;G3V3F8;G3V597;P07311-2	Acylphosphatase-1;Acylphosphatase	ACYP1	ENSG00000119640
-1.13799	-1.54438	-1.27112	-1.29075		0.795031	0.060249	O60826	Coiled-coil domain-containing protein 22	CCDC22	ENSG00000101997
0.18262	-0.98796	-1.10894	-0.144886		0.795303	-0.224245	Q8WUD4;J3KR35;S4R331;C9JUN5	Coiled-coil domain-containing protein 12	CCDC12	ENSG00000160799
2.21341	2.24671	2.2967	2.10629		0.795412	-0.0285691	Q9BR76;A0A087WW53;F5H390;F5H0D2;A9Z1Z3-3;A9Z1Z3	Coronin-1B;Coronin	CORO1B	ENSG00000172725
-2.63112	1.07074	-1.15638	0.838695		0.795459	0.62135	Q9BW72	HIG1 domain family member 2A, mitochondrial	HIGD2A	ENSG00000146066
3.40632	3.32833	3.25874	3.42235		0.79547	-0.0267799	Q9Y333	U6 snRNA-associated Sm-like protein LSm2	LSM2	ENSG00000172850;ENSG00000204392;ENSG00000224979;ENSG00000225998;ENSG00000231502;ENSG00000236826
-4.04322	-3.82723	-4.5561	-3.603		0.795565	-0.14432	Q86WP2;Q86WP2-2;D4PHA4;Q86WP2-3;Q86WP2-4	Vasculin	GPBP1	ENSG00000062194
-5.07087	-5.50141	-4.98969	-5.87265		0.795617	-0.14503	A6NFQ2;A6NFQ2-2;A6NFQ2-3;H0YC74	TRPM8 channel-associated factor 2	TCAF2	ENSG00000170379
1.2125	0.665093	1.07408	0.967813		0.796035	0.0821504	P16070-8;P16070-12;P16070-14;P16070-13;H0Y5E4;P16070-15;J3KN83;H0YF08	CD44 antigen	CD44	ENSG00000026508
1.90931	2.09011	1.97956	1.96647		0.796081	-0.0266995	C9JFE4;Q13098-5;Q13098-7;Q13098;Q13098-6	COP9 signalosome complex subunit 1	GPS1	ENSG00000169727
-7.89464	-7.45162	-7.4071	-7.77089		0.796773	0.0841322	P11473;P11473-2	Vitamin D3 receptor	VDR	ENSG00000111424
-1.92157	-2.17559	-2.28765	-1.93661		0.796914	-0.0635486	Q96B23-2;Q96B23;A0A087WVF1;Q5BIX2;K7EQH1;K7ER64	Uncharacterized protein C18orf25	C18orf25;ARKL1	ENSG00000152242
-0.552896	-0.67727	-0.407971	-0.72289		0.796934	0.0496522	P61962;P61962-2	DDB1- and CUL4-associated factor 7	DCAF7	ENSG00000136485
-3.70549	-3.37199	-3.30812	-3.99253		0.79704	-0.111586	Q5SRI9;X6R7A2;A0A087WT37	Glycoprotein endo-alpha-1,2-mannosidase	MANEA	ENSG00000172469
-5.6736	-6.64253	-6.13302	-6.48383		0.797907	-0.15036	P30414;A0A087WYW3;C9JMM5;A8K7K2	NK-tumor recognition protein;Putative peptidyl-prolyl cis-trans isomerase	NKTR	ENSG00000114857
-1.52841	-0.97854	-0.951397	-1.35657		0.798233	0.099494	Q9Y580;J3KPD3;F5GXV8;F5GY08;F5H606;I3L521;F5H674;G3V1T9	RNA-binding protein 7	RBM7	ENSG00000076053;ENSG00000255663
-3.5536	-4.37031	-3.34092	-4.23107		0.798247	0.175959	Q8N3P4;C9JJN9;Q8N3P4-3;Q8N3P4-2;H7C058;H7C322	Vacuolar protein sorting-associated protein 8 homolog	VPS8	ENSG00000156931
0.140639	0.300146	0.3346	0.172429		0.798305	0.0331223	P07858;E9PKQ7;E9PNL5;E9PHZ5;E9PLY3;E9PSG5;E9PQM1;E9PR54;E9PJ67;E9PCB3;R4GMQ5;E9PS78;E9PL32;E9PKX0	Cathepsin B;Cathepsin B light chain;Cathepsin B heavy chain	CTSB	ENSG00000164733
0.296134	0.296177	0.797275	0.0207708		0.79865	0.112867	Q8NE86;Q8NE86-3;Q8NE86-2;S4R468	Calcium uniporter protein, mitochondrial	MCU	ENSG00000156026
4.26099	3.66524	4.71703	2.55877		0.798788	-0.325209	P62308;Q49AN9;F5H013;A8MWD9;C9JVQ0	Small nuclear ribonucleoprotein G;Putative small nuclear ribonucleoprotein G-like protein 15	SNRPG;SNRPGP15	ENSG00000143977
2.67197	2.37704	2.82742	2.3777		0.798927	0.0780582	P53621;P53621-2	Coatomer subunit alpha;Xenin;Proxenin	COPA	ENSG00000122218
0.323943	0.243356	0.389006	0.0877844		0.798944	-0.0452542	Q99805	Transmembrane 9 superfamily member 2	TM9SF2	ENSG00000125304
0.165184	-0.195591	0.0806112	-0.25376		0.798996	-0.0713708	Q9UKV8;Q9UKV8-2;E5RJY2	Protein argonaute-2	AGO2	ENSG00000123908
-3.28046	-4.97325	-4.52951	-4.22326		0.799049	-0.249529	Q8TDB6;Q8TDB6-2	E3 ubiquitin-protein ligase DTX3L	DTX3L	ENSG00000163840
1.24534	1.57847	1.73231	1.25926		0.799163	0.083875	Q13907;Q13907-2;C9JKM8;C9JD53;Q9BXS1	Isopentenyl-diphosphate Delta-isomerase 1	IDI1	ENSG00000067064;ENSG00000148377
-3.42966	-8.41479	-4.71576	-5.65813		0.799215	0.735281	P26010;P26010-2;F5H6T4;H3BRX4;F8W186;H3BRM2	Integrin beta-7;Integrin beta	ITGB7	ENSG00000139626
-4.20057	-4.92758	-4.75579	-4.08596		0.799306	0.1432	H7BZK6;P62068-2;P62068-4;P62068-3;P62068	Ubiquitin carboxyl-terminal hydrolase 46	USP46	ENSG00000109189
-2.82046	-3.27107	-2.84902	-3.09398		0.799393	0.0742638	Q9H9F9	Actin-related protein 5	ACTR5	ENSG00000101442
-6.05889	-6.76942	-6.67485	-6.37657		0.79944	-0.11155	Q9UKT7	F-box/LRR-repeat protein 3	FBXL3	ENSG00000005812
-1.76492	-2.38821	-1.27829	-3.55911		0.799517	-0.342138	O95994;B5MC07;C9J3E2;H7C3Z9	Anterior gradient protein 2 homolog	AGR2	ENSG00000106541
0.0724768	0.114536	-0.00325155	0.270258		0.799736	0.0399967	Q6PII5-2;B4DED4;Q6PII5;I3L3H5;H3BQ57;H3BT20;Q6PII5-3;Q6PII5-4;H3BR74	Hydroxyacylglutathione hydrolase-like protein	HAGHL	ENSG00000103253
-3.57451	-3.25362	-3.26199	-3.72954		0.800362	-0.0816957	Q96RN5;Q96RN5-3;Q96RN5-2;G3V1P5;C9JM58;C9JLN7;C9JZV5;C9JGN2;C9J1I1;F8WDM6;F2Z2B7;H7C308	Mediator of RNA polymerase II transcription subunit 15	MED15	ENSG00000099917
-4.87325	-5.03035	-4.89724	-5.07462		0.800387	-0.0341308	Q9Y3S1;F8W9F9;H0Y7T5;Q9Y3S1-2;Q9Y3S1-4;A6PVV2;Q9Y3S1-3;H0Y7J9;H0Y493;H0Y7R3;E9PCD1	Serine/threonine-protein kinase WNK2	WNK2	ENSG00000165238
-4.25918	-4.31202	-4.96646	-3.90959		0.800392	-0.152425	Q6ZRQ5;E2QRD4;H9KVD7;H9KVD8;H0YAJ2;H0Y8J1	Protein MMS22-like	MMS22L	ENSG00000146263
-3.90412	-3.64511	-3.39501	-3.97214		0.800562	0.0910379	P49917;A0A0C4DGV9	DNA ligase 4;DNA ligase	LIG4	ENSG00000174405
0.0789941	-0.949641	0.0277938	-0.557812		0.800597	0.170314	Q5JPH6;H3BTB7;Q5JPH6-2	Probable glutamate--tRNA ligase, mitochondrial	EARS2	ENSG00000103356
0.620754	0.455531	0.86886	-0.0656139		0.800634	-0.136519	Q9HC35;B5MBZ0;Q9HC35-2	Echinoderm microtubule-associated protein-like 4	EML4	ENSG00000143924
-3.95423	-5.86978	-4.42246	-4.83799		0.800773	0.281778	P57775	F-box/WD repeat-containing protein 4	FBXW4	ENSG00000107829
-2.48329	-3.66443	-2.60453	-3.16721		0.800861	0.187994	Q86TN4;Q86TN4-2;Q86TN4-3;Q86TN4-4;F5H6B6;F5H8A0;F5H1K3;H0YGY9	tRNA 2-phosphotransferase 1	TRPT1	ENSG00000149743
-3.70741	-3.3391	-3.60103	-3.3108		0.800983	0.0673362	Q96DE5;A0A087WUN5	Anaphase-promoting complex subunit 16	ANAPC16	ENSG00000166295
-4.79287	-5.36092	-4.20902	-5.53162		0.8011	0.206574	Q99828;Q99828-2	Calcium and integrin-binding protein 1	CIB1	ENSG00000185043
-5.85984	-5.23526	-5.51434	-5.77495		0.801166	-0.0970898	Q5VZU9	Tripeptidyl-peptidase 2	TPP2	ENSG00000134900
1.51386	1.15438	0.857445	1.57953		0.801316	-0.115628	P41223;P41223-2;C9JNV2;C9JCD9;F8WCN7	Protein BUD31 homolog	BUD31	ENSG00000106245
-4.49596	-0.187683	-0.783772	-5.79391		0.801356	-0.947018	O94886;Q2HIZ8;X6RI56	CSC1-like protein 1	TMEM63A	ENSG00000196187
-0.591366	-0.729671	-0.559656	-0.854679		0.801558	-0.0466484	Q96RE7;K7ENW4;K7ELC5	Nucleus accumbens-associated protein 1	NACC1	ENSG00000160877
-1.91192	-3.15154	-2.81189	-2.6109		0.801692	-0.179664	P26006;P26006-1;K7EMU3;D6R9X8;H0YA49;H0YA32	Integrin alpha-3;Integrin alpha-3 heavy chain;Integrin alpha-3 light chain	ITGA3	ENSG00000005884
2.50201	2.37151	2.7727	2.25385		0.801767	0.0765121	P42765;A0A0B4J2A4;K7EME0;K7EJ68;K7EJB1;K7ER88	3-ketoacyl-CoA thiolase, mitochondrial	ACAA2	ENSG00000167315
-0.442124	-0.726992	-0.287188	-0.7312		0.801966	0.0753643	O95178;H7C5B8;C9IZW8;C9JXM4	NADH dehydrogenase [ubiquinone] 1 beta subcomplex subunit 2, mitochondrial	NDUFB2	ENSG00000090266
-1.52826	-1.28902	-1.5814	-1.07629		0.802079	0.0797967	P35236;J3KR55;P35236-2;P35236-3;E9PE54;E7EUM0;H7C5I3;F8WF66;C9JBA9;H7C4T8;C9IYI6	Tyrosine-protein phosphatase non-receptor type 7	PTPN7	ENSG00000143851
-4.32432	-5.23816	-4.56047	-5.34602		0.80213	-0.172009	Q8TAP6;Q8TAP6-2;Q8TAP6-3;K7EIV8;K7EPF5;K7EP44	Centrosomal protein of 76 kDa	CEP76	ENSG00000101624
-2.20216	-2.81083	-2.73894	-2.00166		0.802514	0.13619	Q9BQE9;F2Z3H6;Q9BQE9-2;Q9BQE9-4;F8WE18;F8WDZ4;Q9BQE9-3	B-cell CLL/lymphoma 7 protein family member B	BCL7B	ENSG00000106635
-6.44878	-6.81259	-6.06804	-6.92769		0.802722	0.132826	Q9H477;Q9H477-2	Ribokinase	RBKS	ENSG00000171174
0.764323	0.668139	0.619473	0.89622		0.80306	0.0416155	Q9HAB8;Q9HAB8-2;Q5VVM3;Q5VVM2	Phosphopantothenate--cysteine ligase	PPCS	ENSG00000127125
-5.95356	-5.43693	-5.70193	-5.53467		0.803505	0.0769508	P20023;Q5SR47;P20023-2;P20023-4;P20023-3	Complement receptor type 2	CR2	ENSG00000117322
0.59963	0.316874	1.32874	-0.0217427		0.803771	0.195244	Q9UBR2	Cathepsin Z	CTSZ	ENSG00000101160
-0.852284	-0.994903	-0.744285	-1.2522		0.80378	-0.0746492	Q9NVM9;Q9NVM9-2;H0YH12;F5H457;F5H5W1;H0YIA9;F8VRX9	Protein asunder homolog	ASUN	ENSG00000064102
-3.5805	-3.64922	-3.44031	-3.92864		0.804221	-0.0696157	Q9H649	Putative methyltransferase NSUN3	NSUN3	ENSG00000178694
-6.75536	-8.85466	-6.90122	-9.6954		0.804249	-0.493301	Q86UX6;Q86UX6-2	Serine/threonine-protein kinase 32C	STK32C	ENSG00000165752
-1.98749	-2.4463	-2.32181	-2.24334		0.804309	-0.0656787	Q5TEU4;Q5TEU4-2;B3KR61	NADH dehydrogenase [ubiquinone] 1 alpha subcomplex assembly factor 5	NDUFAF5	ENSG00000101247
3.92799	3.79614	3.93072	3.72464		0.805063	-0.0343822	Q8NBS9;Q86UY0;Q8NBS9-2	Thioredoxin domain-containing protein 5	TXNDC5	ENSG00000239264;ENSG00000259040
0.716766	0.180358	0.379151	0.692501		0.805151	0.0872642	A0A087WYV9;Q9P0S2;A0A087WX56	Cytochrome c oxidase assembly protein COX16 homolog, mitochondrial	SYNJ2BP-COX16	ENSG00000133983;ENSG00000258644
2.36071	2.00025	2.72329	1.89183		0.805477	0.127079	O00487;C9JW37	26S proteasome non-ATPase regulatory subunit 14	PSMD14	ENSG00000115233
-5.51122	-7.48082	-6.59341	-5.80409		0.80565	0.297269	Q60I27;Q60I27-2;Q60I27-3;H7C0M4;G5E9N5;Q60I27-6;Q60I27-5;Q60I27-4	ALS2 C-terminal-like protein	ALS2CL	ENSG00000178038
-5.25471	-6.16751	-5.50037	-5.66254		0.805983	0.129653	Q9HC62;Q9HC62-2;H7C1A0;C9IYB7	Sentrin-specific protease 2	SENP2	ENSG00000163904
0.55755	0.174451	0.160472	0.439153		0.806161	-0.0661882	I3L2C7;P57678;I3L399;I3L4A4;I3L4M4;E7EN12;I3L1J7	Gem-associated protein 4	GEMIN4	ENSG00000179409
-1.79061	-2.62769	-2.26673	-1.89612		0.80642	0.127725	Q9BVL4;A0A087X0Q9	Selenoprotein O	SELO	ENSG00000073169
0.344167	0.24341	0.379269	0.253284		0.806576	0.0224887	Q14C86;Q14C86-6;Q14C86-5;Q14C86-2;Q14C86-3;Q14C86-4;F8W9S7;C9IZ08;B4DGD8;H0Y7I9;B0QZ65;H0Y4E7;A0A0A0MQV8;C9IZX9	GTPase-activating protein and VPS9 domain-containing protein 1	GAPVD1	ENSG00000165219
-1.63046	-1.69052	-1.41475	-2.09708		0.806697	-0.0954253	Q8WWV3;Q8WWV3-2;G3V1R2;Q8WWV3-3	Reticulon-4-interacting protein 1, mitochondrial	RTN4IP1	ENSG00000130347
-5.8861	-4.53137	-6.20804	-3.32111		0.806741	0.444164	Q13228;Q13228-4;Q13228-2;Q13228-3;A6PVX1;H0Y532;F2Z2W8;F8WCR4;C9JVL0;F8WBA9	Selenium-binding protein 1	SELENBP1	ENSG00000143416
-2.19547	-3.564	-2.33213	-3.00311		0.80689	0.212117	Q969G5;E9PIE3	Protein kinase C delta-binding protein	PRKCDBP	ENSG00000170955
1.20486	1.10546	1.32053	1.06584		0.807025	0.0380213	P12270;P12270-2;Q5SWX9	Nucleoprotein TPR	TPR	ENSG00000047410
1.86499	2.32504	1.78089	2.23053		0.807341	-0.0893093	Q6FI81;Q6FI81-3;H3BV90;H3BT65;H3BUG4;H3BPG7;H3BQ23;Q6FI81-2;H3BTZ8;H3BTT4	Anamorsin	CIAPIN1	ENSG00000005194
2.05171	1.63671	1.82396	1.74738		0.807485	-0.0585422	Q9BXW7;Q9BXW7-2;A8MYZ9	Cat eye syndrome critical region protein 5	CECR5	ENSG00000069998
0.89062	0.666425	0.80613	0.679507		0.807565	-0.0357035	Q32MZ4;Q32MZ4-3;Q32MZ4-2;Q32MZ4-4;C9JTC6	Leucine-rich repeat flightless-interacting protein 1	LRRFIP1	ENSG00000124831
-0.0743747	0.0826859	0.410351	-0.221504		0.807594	0.0902677	P23786	Carnitine O-palmitoyltransferase 2, mitochondrial	CPT2	ENSG00000157184
-3.689	-4.05657	-3.70486	-4.21486		0.807772	-0.0870739	P34059;H3BP66	N-acetylgalactosamine-6-sulfatase	GALNS	ENSG00000141012
-5.05701	-6.05952	-6.3229	-5.20834		0.808022	-0.207358	Q6PIY7;Q6PIY7-2;D6RAF2	Poly(A) RNA polymerase GLD2	PAPD4	ENSG00000164329
-10.6404	-9.23061	-8.1317	-10.8845		0.808196	0.427395	Q3T8J9;Q3T8J9-3;A0A087WUE6;Q3T8J9-2;A4PB68	GON-4-like protein	GON4L	ENSG00000116580
-5.36129	-4.22955	-5.96187	-4.20608		0.808269	-0.288558	Q9BX79;J3KQI6;Q9BX79-6;Q9BX79-5;Q9BX79-4;Q9BX79-3;I3NI08;Q9BX79-2;I3L2B6;I3L0M6	Stimulated by retinoic acid gene 6 protein homolog	STRA6	ENSG00000137868
-1.94055	-2.88034	-1.78876	-2.67527		0.808304	0.17843	Q8NCG7;E7ET49;Q8NCG7-4;Q8NCG7-2;Q8NCG7-3;C9JA85;F8WBN0	Sn1-specific diacylglycerol lipase beta	DAGLB	ENSG00000164535
-1.11373	-1.74492	-1.23467	-1.87143		0.808464	-0.123721	Q00613;Q00613-2;E9PMQ6;E9PI02;A0A087X1F9;H0YBT7;E5RG51	Heat shock factor protein 1	HSF1	ENSG00000102878;ENSG00000185122
-7.06252	-4.46327	-6.75028	-5.56383		0.808517	-0.394159	Q99988;A0A0A0MTT8	Growth/differentiation factor 15	GDF15	ENSG00000130513
-1.19587	-0.995157	-1.28997	-0.739394		0.808536	0.0808344	P20336;M0R257;S4R3Q3	Ras-related protein Rab-3A	RAB3A	ENSG00000105649
-2.84502	-3.27006	-2.56997	-3.9403		0.808823	-0.197594	O60512;O60512-2	Beta-1,4-galactosyltransferase 3;N-acetyllactosamine synthase;Beta-N-acetylglucosaminylglycopeptide beta-1,4-galactosyltransferase;Beta-N-acetylglucosaminyl-glycolipid beta-1,4-galactosyltransferase	B4GALT3	ENSG00000158850
-4.14589	-5.36988	-4.74619	-5.12189		0.809006	-0.176159	Q69YU5;F8VQR3;F8VS87;G3V1W1;F8VXG8	Uncharacterized protein C12orf73	C12orf73	ENSG00000204954
0.235697	-0.10091	0.0253413	0.0168037		0.80903	-0.0463213	Q01433;Q01433-2;H0Y360;Q01433-3;Q01433-5;Q01433-4;H0YF16;H0YCL9;E9PJF6;E9PIJ1	AMP deaminase 2	AMPD2	ENSG00000116337
-4.10187	-5.06293	-4.21064	-5.36778		0.809131	-0.206816	P24592;F8VYK9	Insulin-like growth factor-binding protein 6	IGFBP6	ENSG00000167779
-4.51874	-3.88113	-4.35653	-4.22239		0.809259	-0.0895227	P34913;E5RFU2;P34913-3;P34913-2;E5RFH6;H0YAW7;E5RI53	Bifunctional epoxide hydrolase 2;Cytosolic epoxide hydrolase 2;Lipid-phosphate phosphatase	EPHX2	ENSG00000120915
-3.92433	-4.9812	-4.48867	-4.71369		0.809319	-0.148417	Q9BVN2-2;Q9BVN2;A0A087WX95;Q9BVN2-3;Q9BVN2-4;A0A087WW20;A0A087WVK5;A0A087WYU8;Q68CX2;A0A087WYB2;A0A087WZ68	RUN and SH3 domain-containing protein 1	RUSC1	ENSG00000160753
1.09984	0.843224	1.15008	0.634901		0.809353	-0.0790394	O43615;M0QXU7;M0QXM9;M0R301;M0R124	Mitochondrial import inner membrane translocase subunit TIM44	TIMM44	ENSG00000104980
-0.178575	-0.260523	-0.182121	-0.230834		0.809639	0.0130715	P51610;P51610-2;H7C1C4	Host cell factor 1;HCF N-terminal chain 1;HCF N-terminal chain 2;HCF N-terminal chain 3;HCF N-terminal chain 4;HCF N-terminal chain 5;HCF N-terminal chain 6;HCF C-terminal chain 1;HCF C-terminal chain 2;HCF C-terminal chain 3;HCF C-terminal chain 4;HCF C-terminal chain 5;HCF C-terminal chain 6	HCFC1	ENSG00000172534
-2.93671	-3.0229	-2.56124	-3.21718		0.809869	0.0905973	Q01804;Q01804-5;Q01804-3;D6RI06;D6RA27;Q01804-4	OTU domain-containing protein 4	OTUD4	ENSG00000164164
-4.1889	-2.65526	-2.27727	-3.94666		0.810056	0.310117	Q8N0S2;A0A0B4J1R9;Q8N0S2-2;Q8N0S2-3	Synaptonemal complex central element protein 1	SYCE1	ENSG00000171772
-1.08472	-1.16336	-1.507	-0.906615		0.810207	-0.0827669	Q86TU7;Q6NXR6;Q86TU7-3;Q86TU7-2;C9K0W5	Histone-lysine N-methyltransferase setd3	SETD3	ENSG00000183576
-0.944712	-1.33058	-1.62726	-0.259673		0.810253	0.194182	Q9NZ32;V9GYX7;G3V2Q5;G3V5Y4;F6S9Y6;G3V524;H0YJD9;G3V4K6	Actin-related protein 10	ACTR10	ENSG00000131966
-0.938127	-1.20934	-1.24724	-1.00043		0.810308	-0.0500973	Q13637	Ras-related protein Rab-32	RAB32	ENSG00000118508
2.13126	1.42061	1.70158	1.65579		0.81037	-0.0972517	O14841;A0A087WY99	5-oxoprolinase	OPLAH	ENSG00000178814
-3.88884	-4.76823	-3.74207	-5.43554		0.810598	-0.260269	Q9NQ86;Q9NQ86-4;D6RAU9;E9PBG3	E3 ubiquitin-protein ligase TRIM36	TRIM36	ENSG00000152503
-5.48762	-2.62359	-3.50483	-3.82068		0.810671	0.392854	Q99715;D6RGG3;Q99715-4;A0A087X0A8;Q99715-2;H0Y5N9;H0Y4P7	Collagen alpha-1(XII) chain	COL12A1	ENSG00000111799
-1.53368	-1.48611	-1.38	-1.58298		0.810819	0.0284014	Q5T1M5;A0A0A0MT60;Q5T1M5-2;X6RKW4;Q5T1M5-3	FK506-binding protein 15;Peptidyl-prolyl cis-trans isomerase	FKBP15	ENSG00000119321
-2.90221	-3.43294	-3.13038	-3.0589		0.810867	0.0729358	P48426;P48426-2;H7BXS3;S4R320	Phosphatidylinositol 5-phosphate 4-kinase type-2 alpha	PIP4K2A	ENSG00000150867
-1.21508	-1.44654	-1.07623	-1.46276		0.811003	0.0613149	Q12888;Q12888-2;A6NNK5;Q12888-3;C9JXV0;H7BZY0;H7C3N7;M0R142;H7C151;H7C495	Tumor suppressor p53-binding protein 1	TP53BP1	ENSG00000067369
-1.05497	-0.900447	-0.747432	-1.38685		0.811197	-0.0894298	P80404;H3BRN4;H3BNQ7;H3BRJ1;H3BMJ9;H3BRT1;H3BPW8	4-aminobutyrate aminotransferase, mitochondrial	ABAT	ENSG00000183044
-4.72764	-5.03582	-5.89655	-4.30673		0.811406	-0.219905	Q8NFZ0;F6UZG9;Q8NFZ0-2	F-box only protein 18	FBXO18	ENSG00000134452
0.485464	0.690334	0.628164	0.603604		0.811627	0.027985	Q9P015;E5RIZ4;E5RHF4	39S ribosomal protein L15, mitochondrial	MRPL15	ENSG00000137547
3.71704	3.66922	3.78396	3.53316		0.811924	-0.0345712	P42704;A0A0C4DG06;B8ZZ38;C9JCA9;H7C3W8	Leucine-rich PPR motif-containing protein, mitochondrial	LRPPRC	ENSG00000138095
-1.8035	-1.8184	-1.49215	-2.36649		0.811987	-0.118367	Q9Y6M5	Zinc transporter 1	SLC30A1	ENSG00000170385
-2.42499	-2.24441	-2.54587	-2.22355		0.811989	-0.0500084	Q9GZU7-2;Q9GZU7;H7C270;H7C1Z7;Q9GZU7-3	Carboxy-terminal domain RNA polymerase II polypeptide A small phosphatase 1	CTDSP1	ENSG00000144579
2.03022	1.65062	2.79005	1.30528		0.812158	0.207245	P42126;Q96DC0;P42126-2;H3BS70	Enoyl-CoA delta isomerase 1, mitochondrial	ECI1;DCI	ENSG00000167969
-0.291338	-0.402337	-0.270291	-0.489874		0.812312	-0.0332444	Q9H2U1;Q9H2U1-2;Q9H2U1-3;A0A0G2JQU7	ATP-dependent RNA helicase DHX36	DHX36	ENSG00000174953
-4.51807	-4.51899	-4.1344	-5.18689		0.812431	-0.142116	J3KNZ9;Q9HAH7;Q9HAH7-1;H3BRE6	Probable fibrosin-1	FBRS	ENSG00000156860
-1.5986	-2.82121	-1.73645	-2.31786		0.812483	0.182752	A2RRP1;A2RRP1-2;H0Y5G7;H7BZR3;C9JCM7;H7C007;H7BZU5;H7C1U4;H7C1Y9	Neuroblastoma-amplified sequence	NBAS	ENSG00000151779
-0.123035	-0.279676	0.11503	-0.756698		0.812604	-0.119478	P10109	Adrenodoxin, mitochondrial	FDX1	ENSG00000137714
-5.31853	-4.60704	-4.98605	-4.73626		0.812768	0.101629	Q14289-2;Q14289;E9PBI4;C9JHV9;E5RJ77;E5RK84;H0YB74;E5RHL2	Protein-tyrosine kinase 2-beta	PTK2B	ENSG00000120899
-3.11963	-3.42588	-3.16452	-3.29168		0.812909	0.0446573	O75843;G3V532;H0YJ08;G3V3Z2;H0YJ47;G3V2V9	AP-1 complex subunit gamma-like 2	AP1G2	ENSG00000213983
-1.60483	-0.924944	-0.93515	-1.37641		0.81299	0.109106	Q9H5V9;Q9H5V9-3;Q9H5V9-2	UPF0428 protein CXorf56	CXorf56	ENSG00000018610
3.10372	2.70781	2.88053	2.82338		0.81312	-0.0538076	P26640;P26640-2;H0Y426;A2ABF4	Valine--tRNA ligase	VARS	ENSG00000096171;ENSG00000204394;ENSG00000224264;ENSG00000226589;ENSG00000231116
1.30076	1.48478	1.65753	0.924839		0.813182	-0.101584	Q9BW61	DET1- and DDB1-associated protein 1	DDA1	ENSG00000130311
-3.8243	-4.14673	-4.37965	-3.28447		0.813257	0.153452	O75113	NEDD4-binding protein 1	N4BP1	ENSG00000102921
-2.87208	-2.76807	-2.67209	-3.08165		0.81326	-0.0567951	Q9BYE7;Q9BYE7-3	Polycomb group RING finger protein 6	PCGF6	ENSG00000156374
-1.30992	-1.10685	-1.15237	-1.3384		0.813327	-0.0370014	O00499;O00499-2;O00499-6;O00499-11;O00499-10;O00499-9;O00499-7;O00499-8;O00499-4;O00499-3;O00499-5	Myc box-dependent-interacting protein 1	BIN1	ENSG00000136717
-6.39275	-6.31701	-5.77334	-6.69006		0.813927	0.123178	Q92622;Q92622-3;E9PEM3;H0Y6E6;Q92622-2;H7C357	Run domain Beclin-1 interacting and cysteine-rich containing protein	KIAA0226	ENSG00000145016
-0.955799	-1.34716	-1.0985	-1.32553		0.814084	-0.0605352	Q9Y6M7-6;Q9Y6M7-13;Q9Y6M7-7;Q9Y6M7-8;Q9Y6M7-9;Q9Y6M7-12;Q9Y6M7;E9PFN4;Q9Y6M7-2;Q9Y6M7-3;C9JRP1;A0A0A0MST8;Q9Y6M7-4;Q9Y6M7-5;H7C3C4;Q9Y6M7-11;Q9Y6M7-14;Q9Y6M7-10;Q2Y0W8;Q2Y0W8-4;Q2Y0W8-5;Q2Y0W8-3;Q2Y0W8-2;Q6U841;E7EW28;C9J240;Q6U841-2;Q6U841-3	Sodium bicarbonate cotransporter 3;Anion exchange protein	SLC4A7	ENSG00000033867;ENSG00000050438;ENSG00000144290
0.663219	0.784009	0.922353	0.374866		0.814102	-0.075005	Q9H6Z4-3;B7Z7F3;K7EIJ4;K7EN31;K7ESQ0;K7EID7;K7ENB9;K7ENJ2	Ran-binding protein 3	RANBP3	ENSG00000031823
-3.40066	-3.58479	-3.37593	-3.71171		0.814572	-0.0510987	Q6AI08;K7EIX2;A0A087WXZ7;K7ELR8;K7EKW7;K7EK31;K7ESP5	HEAT repeat-containing protein 6	HEATR6	ENSG00000068097
0.303954	0.230179	0.1351	0.340757		0.814665	-0.0291381	P14635;E9PC90;P14635-2;D6RHI0;H0YA62	G2/mitotic-specific cyclin-B1	CCNB1	ENSG00000134057
-0.414592	-0.566511	-0.22023	-0.641542		0.814852	0.0596656	Q6UN15;Q6UN15-5;Q6UN15-4;A0A0B4J203;H0Y8P7	Pre-mRNA 3-end-processing factor FIP1	FIP1L1	ENSG00000145216
-1.56478	-2.28594	-1.84201	-2.2263		0.814966	-0.108795	Q6IA69;A0A0B4J216;Q6IA69-2;E9PNF5;H0YCQ6;E9PKY6;H0YED2;H0YDH3	Glutamine-dependent NAD(+) synthetase	NADSYN1	ENSG00000172890
-4.06827	-4.32054	-3.98836	-4.56891		0.815064	-0.0842297	Q2TAM9	Tumor suppressor candidate gene 1 protein	TUSC1	ENSG00000198680
0.701168	0.603167	0.509013	0.903344		0.815253	0.0540105	Q9P0M9;D6RAN8;H7C5U8;D6RE11;B3KN43	39S ribosomal protein L27, mitochondrial	MRPL27	ENSG00000108826
-2.98429	-2.1628	-2.3969	-3.02485		0.815407	-0.137327	Q5TDH0;Q5TDH0-3;Q5TDH0-2;H0YII4;H0YI90	Protein DDI1 homolog 2	DDI2	ENSG00000197312
-0.966444	-1.02486	-0.884535	-1.18915		0.81543	-0.0411871	Q3B726	DNA-directed RNA polymerase I subunit RPA43	TWISTNB	ENSG00000105849
-0.78568	-1.4337	-0.914111	-1.12437		0.815467	0.0904503	Q8IYS2;Q8IYS2-2;A0A0G2JP75	Uncharacterized protein KIAA2013	KIAA2013	ENSG00000116685
-4.63747	-4.41035	-4.6136	-4.50138		0.815736	-0.0335832	Q8TD57;Q8TD57-3;Q8TD57-2	Dynein heavy chain 3, axonemal	DNAH3	ENSG00000158486
-2.3492	-2.78471	-2.21437	-2.73885		0.815798	0.0903414	O75157;O75157-2;H0Y865;H7C4U3	TSC22 domain family protein 2	TSC22D2	ENSG00000196428
3.78454	3.18596	3.42372	3.38797		0.81592	-0.0794089	O60506;O60506-2	Heterogeneous nuclear ribonucleoprotein Q	SYNCRIP	ENSG00000135316
3.05256	2.57627	2.95435	2.80639		0.816169	0.0659542	Q9NZ01;M0R3C3;M0QXM3;Q9NZ01-2;M0R329;B4DR74	Very-long-chain enoyl-CoA reductase	TECR	ENSG00000099797
-0.768735	-1.53611	-0.377647	-2.53171		0.81625	-0.302255	P63027;J3QRU4;F8WCA0;L7N2F9	Vesicle-associated membrane protein 2	VAMP2	ENSG00000220205;ENSG00000263620
-3.36569	-3.05869	-2.99538	-3.31235		0.816277	0.0583193	Q96T58;F6WRY4;H0Y5U7	Msx2-interacting protein	SPEN	ENSG00000065526
1.20735	0.986358	1.58775	0.247005		0.816384	-0.179478	P04179;A0A0C4DFU2;P04179-4;A0A0C4DFU1;F5H4R2;F5GYZ5;P04179-2;F5H3C5;A0A0C4DG56;P04179-3;G8JLJ2;G5E9P6;F5GXZ9	Superoxide dismutase [Mn], mitochondrial;Superoxide dismutase	SOD2	ENSG00000112096
-0.978887	-1.07998	-0.817585	-1.39628		0.816601	-0.077498	Q9NRK6	ATP-binding cassette sub-family B member 10, mitochondrial	ABCB10	ENSG00000135776
-3.25666	-3.43909	-2.5493	-3.81036		0.816651	0.168043	P08631;H0Y3C5;J3KPD6;P08631-3;P08631-2;P08631-4	Tyrosine-protein kinase HCK;Non-specific protein-tyrosine kinase	HCK	ENSG00000101336
4.255	4.23308	5.06757	3.76389		0.816928	0.171689	Q01130;J3KP15;Q01130-2;J3QL05	Serine/arginine-rich splicing factor 2	SRSF2	ENSG00000161547
1.03313	-0.00580783	1.03186	-0.488978		0.817151	-0.242221	Q9BQA9;Q9BQA9-2;J3QRG5;J3KSJ5;J3QKS6;J3KTF4;J3QRZ2;J3QLB7;J3QKZ6;J3QQQ4;H0Y2X1;J3KTI1;J3KSB6;J3KS78;J3QS53	Uncharacterized protein C17orf62	C17orf62	ENSG00000178927
0.174224	-0.475763	-0.111422	-0.374438		0.817253	-0.0921601	Q7Z2T5;Q7Z2T5-2;X6RK96	TRMT1-like protein	TRMT1L	ENSG00000121486
-4.80704	-7.51844	-6.25164	-6.80096		0.817277	-0.363563	Q86Y97;A0A0D9SF94	Histone-lysine N-methyltransferase SUV420H2	SUV420H2	ENSG00000133247
-0.0184386	-0.262656	0.0563253	-0.496141		0.817322	-0.0793606	Q14155-1;B1ALK7;Q14155-5;Q14155-6;Q14155;Q14155-2;Q14155-3;E7EUY6;E9PDQ5;F6SJA5;E7EU80;C9JAD7;C9JDI6;B1ANY6;E7ENL8	Rho guanine nucleotide exchange factor 7	ARHGEF7	ENSG00000102606
-4.05819	-4.90367	-4.75556	-3.88814		0.817396	0.159077	Q96EK7;A0A0D9SEJ5;F5GY05;Q96EK7-2;Q96EK7-3	Constitutive coactivator of peroxisome proliferator-activated receptor gamma	FAM120B	ENSG00000112584;ENSG00000275333
1.77511	2.37242	2.35127	1.98069		0.817576	0.0922211	Q9BPX5	Actin-related protein 2/3 complex subunit 5-like protein	ARPC5L	ENSG00000136950
-1.1479	-1.55821	-1.5254	-1.30306		0.817726	-0.0611735	Q53GL7;E9PK67;E9PNI7;E9PPE7;E9PJI2;E9PPV8;E9PIA6;E9PIK9;E9PM86;E9PSE7;E9PQQ6;E9PPU2;E9PSG8;E9PLE8;F8W8G7	Poly [ADP-ribose] polymerase 10	PARP10	ENSG00000178685
-5.4976	-3.36761	-4.62756	-3.62009		0.817771	0.308783	Q9BY11;F6U236	Protein kinase C and casein kinase substrate in neurons protein 1	PACSIN1	ENSG00000124507
-0.113228	-0.0992052	-0.000641466	-0.286829		0.817918	-0.0375184	Q49A26;Q49A26-5;Q49A26-2;K7EMM8;Q49A26-4	Putative oxidoreductase GLYR1	GLYR1	ENSG00000140632
-4.62518	-5.13809	-4.55751	-5.02417		0.817934	0.0907898	Q5T5X7	BEN domain-containing protein 3	BEND3	ENSG00000178409
-0.58214	-1.36326	-0.491828	-1.18096		0.818031	0.136306	Q13308-6;Q13308;Q13308-2;Q13308-4;Q13308-3;Q13308-5;H0Y8F1;C9JQR6;H7C5L0;Q86X91;F8WDG7;C9J9E8	Inactive tyrosine-protein kinase 7	PTK7	ENSG00000112655
-3.67937	-3.94857	-3.6639	-3.87465		0.818184	0.0446979	Q13064	Probable E3 ubiquitin-protein ligase makorin-3	MKRN3	ENSG00000179455
-7.38959	-4.9728	-5.99032	-5.73729		0.818361	0.317384	O75386;A0A087WYY4;O75386-2;F5H7B9;O75386-3;H0YFU8;H0YG12	Tubby-related protein 3;Tubby-like protein	TULP3	ENSG00000078246
-6.2633	-5.03798	-5.04593	-6.81817		0.818362	-0.28141	Q86SR1;Q86SR1-2;Q86SR1-4;Q86SR1-3;F2Z2M7	Polypeptide N-acetylgalactosaminyltransferase 10	GALNT10	ENSG00000164574
1.33815	0.889187	1.40507	0.576354		0.818569	-0.122957	Q14376;Q5QPP1;A0A0E3D6K8;Q14376-2;Q5QPP9	UDP-glucose 4-epimerase	GALE	ENSG00000117308
-2.37232	-3.35012	-2.38961	-3.02814		0.818575	0.152344	Q9ULJ8-5;Q9ULJ8-3;Q9ULJ8-4;Q9ULJ8;Q9ULJ8-2;C9J730	Neurabin-1	PPP1R9A	ENSG00000158528
-1.03767	-1.98744	-1.33646	-1.98773		0.819379	-0.149541	Q8WUZ0;I3L1Q2;Q8WUZ0-2;I3L4D5	B-cell CLL/lymphoma 7 protein family member C	BCL7C	ENSG00000099385
-5.44976	-5.59836	-6.42663	-4.99492		0.819557	-0.186722	Q8N5P1;A0A0C4DGZ1	Zinc finger CCCH domain-containing protein 8	ZC3H8	ENSG00000144161
-0.109532	-0.327997	0.119463	-0.408727		0.819592	0.0741325	Q9NPD8	Ubiquitin-conjugating enzyme E2 T	UBE2T	ENSG00000077152
-3.61864	-3.77663	-4.25394	-3.37328		0.819692	-0.115974	Q96ME1;Q96ME1-4;Q96ME1-2;H0Y6I6;Q96ME1-3	F-box/LRR-repeat protein 18	FBXL18	ENSG00000155034
-1.44182	-2.31646	-1.41943	-2.05817		0.819752	0.140338	O95363;Q5JRF7	Phenylalanine--tRNA ligase, mitochondrial	FARS2	ENSG00000145982
-1.69099	-0.665872	-0.722724	-1.32597		0.819795	0.154086	Q9HAN9;B1AN62;K7EPD7	Nicotinamide/nicotinic acid mononucleotide adenylyltransferase 1	NMNAT1	ENSG00000173614
0.4098	0.309764	0.578666	0.23378		0.820091	0.0464408	Q01780;Q01780-2;K7EJ37	Exosome component 10	EXOSC10	ENSG00000171824
-2.20762	-2.57767	-2.71381	-2.2291		0.82021	-0.0788109	P52655;J3KNC0;P52655-2	Transcription initiation factor IIA subunit 1;Transcription initiation factor IIA alpha chain;Transcription initiation factor IIA beta chain	GTF2A1	ENSG00000165417
4.0358	4.13198	4.215	3.85702		0.820311	-0.0478768	P17844;J3KTA4;P17844-2;J3QSF1;J3KRZ1;J3QRQ7;J3KRX8;J3QR02;X6RLV5;J3QKN9;J3QRN5	Probable ATP-dependent RNA helicase DDX5	DDX5	ENSG00000108654
-2.16913	-2.50359	-1.9916	-2.94048		0.82067	-0.129682	Q9UKA9;Q9UKA9-2;Q9UKA9-4;Q9UKA9-3;Q9UKA9-5;Q9UKA9-6	Polypyrimidine tract-binding protein 2	PTBP2	ENSG00000117569
-0.490171	-0.354921	-0.302713	-0.634775		0.820732	-0.0461985	Q05655;Q05655-2;C9K0E3;C9J9P1;C9JZU8	Protein kinase C delta type;Protein kinase C delta type regulatory subunit;Protein kinase C delta type catalytic subunit	PRKCD	ENSG00000163932
-0.890701	-0.503775	-2.11235	0.131295		0.820772	-0.293292	Q9Y237;Q9Y237-2;H0Y4T6;J3KMW3;H0Y8P6;H0Y610;Q9Y237-3	Peptidyl-prolyl cis-trans isomerase NIMA-interacting 4	PIN4	ENSG00000102309
-3.59122	-4.36829	-3.61795	-4.10528		0.820799	0.118139	Q8TDY2;Q8TDY2-2;H0YC28	RB1-inducible coiled-coil protein 1	RB1CC1	ENSG00000023287
-2.38988	-2.43866	-2.24613	-2.69992		0.820903	-0.0587493	Q8TBM8;Q8TBM8-2;A0A087WWX2;F2Z2L8;H7BZK3	DnaJ homolog subfamily B member 14	DNAJB14	ENSG00000164031
-2.4969	-2.79374	-2.37896	-3.11615		0.821009	-0.102233	P50281;F8W1B7	Matrix metalloproteinase-14	MMP14	ENSG00000157227
-2.79345	-2.64554	-2.42582	-3.22071		0.82141	-0.103772	Q96AC1;Q96AC1-3;Q96AC1-2;H0YJ34;G3V281;G3V5R2;G3V3J0;H0YJB6;G3V379	Fermitin family homolog 2	FERMT2	ENSG00000073712
2.28007	1.83563	2.32392	1.56663		0.821586	-0.112582	Q9BWD1;Q9BWD1-2	Acetyl-CoA acetyltransferase, cytosolic	ACAT2	ENSG00000120437
1.34479	0.898445	1.22619	1.13375		0.82184	0.0583564	O96019;O96019-2;H7C5S0;C9JQT2	Actin-like protein 6A	ACTL6A	ENSG00000136518
1.42627	1.6739	1.70611	1.26461		0.822039	-0.0647328	Q96E11;Q96E11-3;Q96E11-8;Q96E11-2;X6RDS5;Q96E11-7;Q96E11-5;Q96E11-6;Q96E11-4	Ribosome-recycling factor, mitochondrial	MRRF	ENSG00000148187
-2.30494	-2.67392	-3.0817	-2.15277		0.82206	-0.127802	Q9UJC5	SH3 domain-binding glutamic acid-rich-like protein 2	SH3BGRL2	ENSG00000198478
-1.96662	-2.88234	-2.22207	-2.38904		0.822196	0.118924	Q9H1B7	Interferon regulatory factor 2-binding protein-like	IRF2BPL	ENSG00000119669
-1.65173	-1.46009	-1.19022	-2.17838		0.822479	-0.12839	Q9BWE0;Q9BWE0-4;C9JZE3;C9JYJ8;E7EVL6	Replication initiator 1	REPIN1	ENSG00000214022
-4.70699	-8.83863	-4.82543	-7.46955		0.822579	0.625315	O00458;O00458-2;C9JA65;E9PMY4;C9JNM6;C9JFH1;C9JLG5;H0YEE3	Interferon-related developmental regulator 1	IFRD1	ENSG00000006652
1.85018	1.52055	1.93471	1.5626		0.822807	0.0632872	Q6UW68;K7ELQ9;K7EM09;K7EPR0;K7ER05;K7EJQ9;K7EMV9	Transmembrane protein 205	TMEM205	ENSG00000105518
-3.43344	-4.33022	-3.44737	-4.71029		0.822975	-0.197	Q14896;A8MXZ9;A0A0A0MQU5;Q14896-2;F5GZR4	Myosin-binding protein C, cardiac-type	MYBPC3	ENSG00000134571
1.80148	1.59723	1.6252	1.7166		0.822999	-0.0284556	L0R6Q1	Probable UDP-sugar transporter protein SLC35A4	SLC35A4	ENSG00000176087
2.09209	1.97966	2.46354	1.78335		0.8232	0.0875685	O00764;F2Z2Y4;O00764-3;O00764-2;A8MV33	Pyridoxal kinase	PDXK	ENSG00000160209
-5.16304	-6.65542	-5.05698	-6.27259		0.823228	0.244444	A0A087WZ62;Q9H6U8;Q9H6U8-3;Q9H6U8-2;Q9H6U8-4;H0YCW6;A0A087WTZ3;A0A087WVC0;A0A087WZY8;Q9BRP7;A0A087WV58	Alpha-1,2-mannosyltransferase ALG9	ALG9	ENSG00000086848;ENSG00000255561;ENSG00000258529
-1.54459	-1.5451	-1.38585	-1.81201		0.823338	-0.0540857	Q5W111;Q5W111-2	SPRY domain-containing protein 7	SPRYD7	ENSG00000123178
-6.63276	-7.62507	-6.52155	-8.23988		0.823358	-0.251803	Q15262-2;Q15262;Q5TG12;E9PGC5;Q15262-3;Q15262-4;H0Y6P5;H0Y6V4;A0A0G2JQF6;H0YDP9;E9PRW2	Receptor-type tyrosine-protein phosphatase kappa;Protein-tyrosine-phosphatase	PTPRK	ENSG00000152894;ENSG00000273993
-3.0192	-3.52954	-2.74676	-3.55885		0.823569	0.121564	P63096;P63096-2;C9JPP4;P19087;A8MTJ3;P11488;C9JL77;A0A087WTB6;H0Y7E8;A0A087WZE5	Guanine nucleotide-binding protein G(i) subunit alpha-1	GNAI1	ENSG00000087258;ENSG00000087460;ENSG00000114349;ENSG00000127955;ENSG00000134183;ENSG00000214415
-2.06011	-3.16087	-3.1855	-1.53251		0.823722	0.251482	P49862;P49862-2;M0QYU8	Kallikrein-7	KLK7	ENSG00000169035
1.37336	2.24664	2.22488	1.65818		0.824111	0.131528	P68402;P68402-4;P68402-2;J3KNE3;P68402-3	Platelet-activating factor acetylhydrolase IB subunit beta	PAFAH1B2	ENSG00000168092
-4.70064	-4.435	-4.98307	-3.86268		0.824736	0.144943	O75891;O75891-3;O75891-2;O75891-4;C9IZ36;C9JY00;C9JYZ6;D6RFJ7	Cytosolic 10-formyltetrahydrofolate dehydrogenase	ALDH1L1	ENSG00000144908
-0.0575304	0.308057	0.204071	-0.0683225		0.824736	-0.0573893	Q969G6;H7C4G0	Riboflavin kinase	RFK	ENSG00000135002
-1.88595	-2.07081	-1.52093	-2.74813		0.824817	-0.156147	Q08AF3;B4E128;Q08AF3-2;Q8IYM2;Q6IEE8;A0A0D9SGD9	Schlafen family member 5	SLFN5	ENSG00000166750;ENSG00000172123;ENSG00000205045
-5.66747	-6.3821	-8.72078	-4.424		0.824952	-0.547607	Q8N8R7;E9PRK7	ARL14 effector protein	ARL14EP	ENSG00000152219
-2.79762	-2.64795	-2.60261	-2.93421		0.825351	-0.0456311	Q6K0P9;Q6K0P9-3;Q6K0P9-2;Q6K0P9-4;X6RHR0;Q6K0P9-6;Q6K0P9-5	Pyrin and HIN domain-containing protein 1	PYHIN1	ENSG00000163564
0.383761	-0.123737	0.160054	0.228157		0.825692	0.0640932	Q5T280;A0A087WYA7;R4GNG4	Putative methyltransferase C9orf114	C9orf114	ENSG00000198917
-2.86989	-4.15385	-3.50253	-3.1927		0.826784	0.164258	Q9NVA4;A0A0C4DGC8;Q9NVA4-2;H0Y8I5	Transmembrane protein 184C	TMEM184C	ENSG00000164168
-3.16458	-3.51595	-3.4088	-3.16557		0.826995	0.0530788	P33908;P33908-2	Mannosyl-oligosaccharide 1,2-alpha-mannosidase IA	MAN1A1	ENSG00000111885
-2.02135	-1.63138	-1.74647	-1.80821		0.827031	0.0490294	O60942;O60942-4;O60942-2;O60942-3	mRNA-capping enzyme;Polynucleotide 5-triphosphatase;mRNA guanylyltransferase	RNGTT	ENSG00000111880
-6.04872	-5.05251	-5.23724	-6.20966		0.827073	-0.17283	Q6ZUJ8;Q6ZUJ8-2;Q6ZUJ8-3	Phosphoinositide 3-kinase adapter protein 1	PIK3AP1	ENSG00000155629
1.68277	1.58117	1.75153	1.56509		0.827216	0.0263388	P49821;G3V0I5;P49821-2;B4DE93;E9PMX3;E9PQP1;E9PLC6;E9PPR0;E9PJL9;H0YE81;E9PPS5;E9PPD6;H0YD04	NADH dehydrogenase [ubiquinone] flavoprotein 1, mitochondrial	NDUFV1	ENSG00000167792
1.0812	1.29035	1.39018	0.834125		0.827382	-0.0736192	Q9Y5Z4;Q9Y5Z4-2;Q5THN1;C9IZA0	Heme-binding protein 2	HEBP2	ENSG00000051620
1.00632	0.701832	0.994179	0.588384		0.82758	-0.0627932	P13498;H3BR52;H3BPX1;H3BNP7	Cytochrome b-245 light chain	CYBA	ENSG00000051523
2.38947	2.06999	2.46984	1.80782		0.827728	-0.0909021	Q96IU4;F8W9U3;B4DQI4;Q96IU4-2	Alpha/beta hydrolase domain-containing protein 14B	ABHD14B	ENSG00000114779
1.69094	1.1242	2.03424	0.338943		0.827785	-0.220976	Q9H3K2;Q9Y6G2	Growth hormone-inducible transmembrane protein	GHITM	ENSG00000165678
1.74998	2.24681	2.10949	1.73354		0.828087	-0.0768818	Q9Y2Z0-2	Suppressor of G2 allele of SKP1 homolog	SUGT1	ENSG00000165416
-1.70968	-2.54065	-2.11461	-1.92571		0.828327	0.105005	Q2M389;A0A087X256;Q2M389-2;F8W1W1;F8VNZ5;F8VYH7	WASH complex subunit 7	KIAA1033	ENSG00000136051
1.37706	1.1602	1.23903	1.35934		0.82836	0.0305525	P12955;P12955-3;P12955-2;K7ES25;V9GYE4;V9GYL0;V9GY89	Xaa-Pro dipeptidase	PEPD	ENSG00000124299
-0.819747	-1.0724	-1.11816	-0.862267		0.828965	-0.0441401	Q9GZZ9;Q9GZZ9-2;E7EQ61;E7EWE1;C9JRV9;C9J5W5;C9J0F6	Ubiquitin-like modifier-activating enzyme 5	UBA5	ENSG00000081307
-3.35661	-4.03215	-4.12696	-2.92354		0.829234	0.169126	O60447;O60447-2	Ecotropic viral integration site 5 protein homolog	EVI5	ENSG00000067208
-4.31265	-4.97918	-3.17594	-5.51896		0.82927	0.298465	Q6UXT9	Abhydrolase domain-containing protein 15	ABHD15	ENSG00000168792
-5.7121	-7.22328	-6.38802	-6.17359		0.829381	0.186884	Q13563-3;Q13563;Q13563-5;Q13563-2;Q13563-4;B4DFN3	Polycystin-2	PKD2	ENSG00000118762
-1.06957	-1.87836	-1.16724	-1.56048		0.829393	0.110106	Q9H4B0;Q9H4B0-2;Q9H4B0-3;E5RGZ1;E7EVL7;E5RIL9	Probable tRNA N6-adenosine threonylcarbamoyltransferase, mitochondrial	OSGEPL1	ENSG00000128694
-7.66106	-6.91131	-6.52839	-7.70326		0.829662	0.170358	P48200;A0A0A6YY96;P48200-2;H0YNL8;H0YN46;H0YLE0	Iron-responsive element-binding protein 2	IREB2	ENSG00000136381
-0.114525	-3.93349	-2.14106	-2.85669		0.829684	-0.474868	Q5FWF5;Q5FWF5-2	N-acetyltransferase ESCO1	ESCO1	ENSG00000141446
-6.22594	-5.65728	-6.16358	-5.87544		0.829714	-0.0778987	Q9NS93	Transmembrane 7 superfamily member 3	TM7SF3	ENSG00000064115
0.852531	0.698663	0.905646	0.551278		0.829969	-0.0471352	P57740;P57740-2;P57740-3;G3V1T4;H0YG15;F5GY77	Nuclear pore complex protein Nup107	NUP107	ENSG00000111581
0.60001	-0.158556	0.392336	-0.183143		0.830024	-0.116131	Q9Y5P6;Q9Y5P6-2	Mannose-1-phosphate guanyltransferase beta	GMPPB	ENSG00000173540
-0.393802	-1.22749	-0.708944	-0.709201		0.8302	0.101573	Q9UBB5;X6RBL6;Q9UBB5-3;J3KSA7	Methyl-CpG-binding domain protein 2	MBD2	ENSG00000134046
2.30101	1.87842	2.17786	2.10596		0.8303	0.0521952	Q9Y3B3;Q86XR7-2;A0A0A6YYA0;Q9Y3B3-2;G3V2Y2	Transmembrane emp24 domain-containing protein 7	TMED7;TMED7-TICAM2	ENSG00000134970;ENSG00000243414;ENSG00000251201
-7.20703	-6.52088	-6.08336	-8.18106		0.830597	-0.268252	Q4ADV7;Q4ADV7-3;H0YFN7;Q4ADV7-2;H0YGC4	RAB6A-GEF complex partner protein 1	RIC1	ENSG00000107036
1.19338	0.780413	0.537279	1.23881		0.830745	-0.0988536	Q9Y4Y9;B8ZZF8;Q9Y4Y9-2	U6 snRNA-associated Sm-like protein LSm5	LSM5	ENSG00000106355
0.394246	0.271158	0.232771	0.504972		0.83123	0.0361697	Q05397;Q05397-7;E5RGA6;E5RFW9;E5RH01;E5RG66;E5RI72;E5RH48;E5RJP0;E5RIK4;E5RG54;E5RH08	Focal adhesion kinase 1	PTK2	ENSG00000169398
2.16557	2.16158	2.29804	2.08154		0.831252	0.0262138	Q92820	Gamma-glutamyl hydrolase	GGH	ENSG00000137563
1.67653	0.931224	1.10236	1.31763		0.831309	-0.093882	P62070;P62070-4;A0A0C4DGH2;P62070-3;P62070-2;E9PK85;E9PQK5;E9PQC5;E9PQ87	Ras-related protein R-Ras2	RRAS2	ENSG00000133818
-3.03859	-3.82608	-3.20816	-3.45671		0.831359	0.0999038	Q8N612;Q8N612-2;E9PJK5;Q8N612-3	FTS and Hook-interacting protein	FAM160A2	ENSG00000051009
-3.34714	-3.3682	-3.10418	-3.77232		0.83195	-0.08058	Q86Y37;Q86Y37-2	CDK2-associated and cullin domain-containing protein 1	CACUL1	ENSG00000151893
1.09445	0.401399	1.21973	0.514064		0.832304	0.118969	O75934	Pre-mRNA-splicing factor SPF27	BCAS2	ENSG00000116752
0.0992213	-0.182612	-0.0286787	-0.126408		0.83245	-0.0358477	Q5QJE6;J3KP30;E9PRB3	Deoxynucleotidyltransferase terminal-interacting protein 2	DNTTIP2	ENSG00000067334
0.217822	-0.332113	-0.267989	0.353063		0.832461	0.0996825	Q96P11-2;Q96P11;Q96P11-4;Q96P11-5;Q63ZY6;Q63ZY6-5;Q63ZY6-4;Q3KNT7-3;Q63ZY6-6;Q3KNT7;Q3KNT7-2;Q63ZY6-2	Probable 28S rRNA (cytosine-C(5))-methyltransferase	NSUN5	ENSG00000130305
-5.15265	-4.27289	-4.54221	-4.67027		0.832926	0.106527	Q96T66;D6R975;D6RGH7;D6RHV4;D6REC8;Q96T66-2	Nicotinamide/nicotinic acid mononucleotide adenylyltransferase 3	NMNAT3	ENSG00000163864
-1.44658	-1.02036	-1.19353	-1.38527		0.833126	-0.0559325	O43736;O43736-2	Integral membrane protein 2A	ITM2A	ENSG00000078596
1.45287	1.2747	1.49694	1.13394		0.833281	-0.0483457	Q92900-2;Q92900	Regulator of nonsense transcripts 1	UPF1	ENSG00000005007
-4.58878	-2.84936	-3.25664	-3.75025		0.833694	0.215629	P18084;H7C4W1;V9GZ57;H7C5U2;V9GYZ1;H7C580;V9GYD8	Integrin beta-5	ITGB5	ENSG00000082781
-1.91878	-2.3879	-2.11783	-2.07653		0.833701	0.0561591	Q9UBF8-2;Q9UBF8;A0A0B4J1S8;Q9UBF8-3;A0A0A0MSL0;E9PL47;F8W860;H0YCW3;H0Y4F8;A6PVV8	Phosphatidylinositol 4-kinase beta	PI4KB	ENSG00000143393
-2.15588	-1.92155	-2.33051	-1.55378		0.834002	0.0965694	Q9ULC5;Q9ULC5-3;Q9ULC5-4;C9J8C7	Long-chain-fatty-acid--CoA ligase 5	ACSL5	ENSG00000164398;ENSG00000197142
1.14291	0.869838	1.3524	0.805762		0.834067	0.0727037	O15498;O15498-2;H7C3K7	Synaptobrevin homolog YKT6	YKT6	ENSG00000106636
0.451114	1.04965	1.8354	0.101528		0.834186	0.218085	O60783	28S ribosomal protein S14, mitochondrial	MRPS14	ENSG00000120333
-10.814	-4.35054	-8.05916	-8.64795		0.834261	-0.771288	P07205	Phosphoglycerate kinase 2	PGK2	ENSG00000170950
-2.64623	-2.6431	-2.41535	-2.78599		0.834441	0.0439984	Q3V6T2;Q3V6T2-2;A0A087WXD9;H7C2C6;H0Y470;H0Y7U8;H0Y7K3;C9J225	Girdin	CCDC88A	ENSG00000115355
-3.34855	-4.38368	-3.92305	-4.05665		0.834657	-0.12373	Q8TER5;Q8TER5-4;Q8TER5-3;Q8TER5-2;G3V5C1;G3V485;G3V3N2	Rho guanine nucleotide exchange factor 40	ARHGEF40	ENSG00000165801
-5.02914	-6.33461	-4.27227	-8.03579		0.834684	-0.472152	Q8N6S5;H7C192	ADP-ribosylation factor-like protein 6-interacting protein 6	ARL6IP6	ENSG00000177917
-0.0786353	-0.391497	-0.113573	-0.27345		0.835029	0.0415543	Q7Z6Z7;Q7Z6Z7-2;Q7Z6Z7-3;H0Y659;A0A087X146;Q5H963;A5YM72;A5YM72-2;A5YM72-4;A5YM72-5;A5YM72-3	E3 ubiquitin-protein ligase HUWE1	HUWE1	ENSG00000086758;ENSG00000172508
-2.66317	-3.66769	-3.33242	-3.23666		0.835345	-0.11911	Q9NYG5	Anaphase-promoting complex subunit 11	ANAPC11	ENSG00000141552
-3.82352	-3.33816	-3.89213	-3.0376		0.835377	0.11598	Q9UGK8;G3V1B4;E9PMV6;H0YEL8;H0YE53;Q9UGK8-2;H0YEV5;E9PS70;E9PR50;B4DFC0;E9PL52;H0YD20	Secretion-regulating guanine nucleotide exchange factor	SERGEF	ENSG00000129158
2.5789	2.74875	2.83852	2.37225		0.835719	-0.0584399	Q9NR45;Q5TBR0;Q5TBR1	Sialic acid synthase	NANS	ENSG00000095380
0.536581	0.271867	-0.188508	0.764124		0.835747	-0.116416	Q9BXV9	Uncharacterized protein C14orf142	C14orf142	ENSG00000170270;ENSG00000275619
2.26905	2.16793	2.31606	2.16388		0.835982	0.021482	Q96RS6;Q96RS6-2;Q96RS6-3;E5RGX7	NudC domain-containing protein 1	NUDCD1	ENSG00000120526
2.02028	2.06435	1.95206	2.18932		0.835988	0.0283715	Q99439;B4DUT8;B4DDF4;Q99439-2;A0A087X1X5;H3BVI6;K7ES69;H3BQH0;U3KPS3;A0A087WV51	Calponin-2;Calponin	CNN2	ENSG00000064666
0.261327	-0.0703091	0.293495	0.00113172		0.836519	0.051804	Q15436;F5H365;Q15436-2;G3V3G5;G3V2R6;G3V4V1;G3V1W4;G3V5X8;G3V4Q2;G3V5K1	Protein transport protein Sec23A	SEC23A	ENSG00000100934
-2.31469	-3.30628	-2.24636	-3.07237		0.836629	0.151117	Q86UN3;G3V1D7;Q86UN3-2	Reticulon-4 receptor-like 2	RTN4RL2	ENSG00000186907
0.0804116	-0.135604	-0.00911726	-0.101002		0.836767	-0.0274635	Q8TAQ2;Q8TAQ2-2;F8VXC8;Q8TAQ2-3;F8VZW6	SWI/SNF complex subunit SMARCC2	SMARCC2	ENSG00000139613
0.316376	0.176687	0.425531	-0.0477195		0.837049	-0.0576257	Q13895;H7BY94;F8WBL2	Bystin	BYSL	ENSG00000112578
1.09852	0.529423	0.76287	0.732041		0.837156	-0.0665141	Q6P1M0;Q6P1M0-2	Long-chain fatty acid transport protein 4	SLC27A4	ENSG00000167114
3.54045	2.66681	3.39755	3.03044		0.837483	0.110366	Q99714;Q99714-2;Q5H928	3-hydroxyacyl-CoA dehydrogenase type-2	HSD17B10	ENSG00000072506
-1.43334	-1.09172	-0.831644	-1.51543		0.837542	0.08899	O43493;O43493-2;J3KQ45;F8W8W7;O43493-5;O43493-3;O43493-4;O43493-6	Trans-Golgi network integral membrane protein 2	TGOLN2	ENSG00000152291
-1.07097	-1.61432	-1.11038	-1.77458		0.837656	-0.0998339	Q9GZS1-2;Q9GZS1;E7EX70	DNA-directed RNA polymerase I subunit RPA49	POLR1E	ENSG00000137054
-2.75748	-3.05866	-2.90463	-2.83982		0.83766	0.0358398	Q9UL54-2	Serine/threonine-protein kinase TAO2	TAOK2	ENSG00000149930
-2.04302	-2.78007	-2.7434	-2.28198		0.837687	-0.101144	Q14202;A6NHB5;Q14202-2;A6NHN7;A6NL54;Q14202-3;A6NC58	Zinc finger MYM-type protein 3	ZMYM3	ENSG00000147130
-0.348747	-1.09507	-0.546214	-0.719759		0.838046	0.0889222	O43808;B0QYW5;F6RTR7;F8WE74;B1AHN4;F8WEC6;F8WA85	Peroxisomal membrane protein PMP34	SLC25A17	ENSG00000100372
-6.96891	-7.01917	-7.21512	-6.63885		0.838229	0.0670524	O43520;K7ERI0;Q8TF62;H0YMP8;K7EQC4	Phospholipid-transporting ATPase IC	ATP8B1	ENSG00000081923;ENSG00000104043
-0.226171	-0.85565	-0.490587	-0.44501		0.838327	0.0731123	Q5TCU3;Q5TCU8;U3KQK2	Tropomyosin beta chain	TPM2	ENSG00000198467
-3.64552	-3.86732	-3.88369	-3.53311		0.838437	0.0480241	Q8NDA8;E9PHY8;Q8NDA8-2;Q8NDA8-7;Q8NDA8-3;Q8NDA8-4;Q8NDA8-6;Q8NDA8-5	Maestro heat-like repeat-containing protein family member 1	MROH1	ENSG00000179832
-5.04448	-7.05119	-5.94789	-5.6791		0.838458	0.234346	Q9NQ11;Q9NQ11-2;Q9NQ11-3;H0Y8I1;H0Y8V5;H0YAI7;A0A087WUM9;H0Y9K0;H0Y8Z6;H0Y9K4;H0Y953	Probable cation-transporting ATPase 13A2	ATP13A2	ENSG00000159363
-1.02621	-1.91253	-1.47941	-1.24752		0.83866	0.105907	Q8WW22;Q8WW22-3;Q8WW22-2;F5H170;C9JDE6;F8WF76	DnaJ homolog subfamily A member 4	DNAJA4	ENSG00000140403
-3.26333	-3.73217	-3.22427	-3.97559		0.838966	-0.102175	O94889;O94889-2	Kelch-like protein 18	KLHL18	ENSG00000114648
-1.23817	-2.18599	-2.04476	-1.619		0.839066	-0.119803	Q6PD74;Q6PD74-2;H0YL49	Alpha- and gamma-adaptin-binding protein p34	AAGAB	ENSG00000103591
-5.81386	-5.66108	-5.62637	-5.92612		0.839149	-0.0387716	Q9UMN6;Q9UMN6-2	Histone-lysine N-methyltransferase 2B	KMT2B	ENSG00000272333
-1.12264	-1.76199	-1.06214	-1.62616		0.839285	0.0981655	Q9ULE6	Paladin	PALD1	ENSG00000107719
1.41041	1.92838	1.75897	1.69939		0.839927	0.0597866	Q15050	Ribosome biogenesis regulatory protein homolog	RRS1	ENSG00000179041
-3.56098	-3.27818	-3.66052	-3.28615		0.840056	-0.0537559	Q8NG31;Q8NG31-2;Q8NG31-4;E9PPJ1;Q8NG31-3;H0YCZ2;H0YEY7	Protein CASC5	CASC5	ENSG00000137812
1.61101	1.73778	1.86943	1.5565		0.840488	0.038576	Q96A33;Q96A33-2;A0A087WYW6;J3QR89	Coiled-coil domain-containing protein 47	CCDC47	ENSG00000108588;ENSG00000125695
-2.20255	-2.8436	-2.09727	-3.25028		0.840523	-0.150696	Q9H2A7;I3L333	C-X-C motif chemokine 16	CXCL16	ENSG00000161921
-2.1477	-1.57752	-1.36964	-2.13722		0.840581	0.109183	Q9H7H0;Q9H7H0-2;Q9H7H0-3;G3V353;G3V4P2;G3V3X6;G3V4H5;H0YJW1;B4E298	Methyltransferase-like protein 17, mitochondrial	METTL17	ENSG00000165792
0.558779	0.771256	0.905342	0.27293		0.841189	-0.0758817	O15126;A0A087WXB0;O15126-2;A0A087WU14;A0A087WTX8;A0A087WZA6	Secretory carrier-associated membrane protein 1	SCAMP1	ENSG00000085365
1.18649	0.821595	1.13284	0.966369		0.841382	0.0455618	Q9Y3T9	Nucleolar complex protein 2 homolog	NOC2L	ENSG00000188976
0.183268	0.344879	0.496843	-0.111607		0.841512	-0.0714551	Q8IYQ7	Threonine synthase-like 1	THNSL1	ENSG00000185875
-1.30225	-1.84271	-1.68373	-1.3129		0.841995	0.0741626	Q12982;J3KN59;Q12982-2;H7C096;Q86WG3;Q86WG3-3	BCL2/adenovirus E1B 19 kDa protein-interacting protein 2	BNIP2	ENSG00000140299;ENSG00000167654
-0.837034	-0.980334	-0.785387	-0.977786		0.84226	0.0270975	Q96QU8;Q96QU8-2;H3BPG8;I3L2K0;H3BRV5;H3BR41;H3BMW9;I3L0S8	Exportin-6	XPO6	ENSG00000169180
-5.53026	-6.13953	-5.75563	-6.06865		0.842513	-0.0772433	Q9Y2P4;D6RAJ2	Long-chain fatty acid transport protein 6	SLC27A6	ENSG00000113396
1.15511	-0.19528	0.362581	0.926882		0.842721	0.164817	Q9BQI0;Q9BQI0-3;Q9BQI0-2;A6PVM9;Q5JUP3;Q9BQI0-4	Allograft inflammatory factor 1-like	AIF1L	ENSG00000126878
0.720807	0.0293078	0.309407	0.61055		0.842751	0.0849206	P08754	Guanine nucleotide-binding protein G(k) subunit alpha	GNAI3	ENSG00000065135
-1.66734	-1.89212	-1.37283	-2.03022		0.842791	0.0782042	Q9UQQ2;R4GN84;F5GYM4	SH2B adapter protein 3	SH2B3	ENSG00000111252
-1.64751	-1.75226	-1.51852	-1.98977		0.843019	-0.0542592	A0A0G2JJL1	WD repeat-containing protein 46	WDR46	ENSG00000227057
-2.69823	-2.37927	-1.09941	-3.44639		0.843228	0.265853	Q96ER9;Q96ER9-2;C9JSW8;C9JPZ8	Coiled-coil domain-containing protein 51	CCDC51	ENSG00000164051
0.230219	0.273859	0.576932	0.046592		0.84324	0.059723	Q9BT22;Q9BT22-2;K7EID2;K7EPU3;C9J202;K7EQK1;A0A087WZJ8;Q6GMV1	Chitobiosyldiphosphodolichol beta-mannosyltransferase	ALG1	ENSG00000033011;ENSG00000189366;ENSG00000251287
-3.40747	-3.60369	-3.25264	-3.65768		0.843534	0.0504154	P14373;P14373-2;H0Y551;A0A0G2JIZ4;Q9HCM9;Q9HCM9-2	Zinc finger protein RFP	TRIM27	ENSG00000204599;ENSG00000204713;ENSG00000206495;ENSG00000215641;ENSG00000224994;ENSG00000226437;ENSG00000229006;ENSG00000229929;ENSG00000230308;ENSG00000232839;ENSG00000234495;ENSG00000237071
-2.10327	-2.33755	-2.44827	-2.08866		0.843612	-0.0480522	P36969;K7ERP4;A0A087X2I2;A0A087WT12;P36969-2;K7EJ20;K7EKX7;K7ENB4;A0A0A0MTT1;R4GNE4;A0A087X247	Phospholipid hydroperoxide glutathione peroxidase, mitochondrial;Glutathione peroxidase	GPX4	ENSG00000167468
1.22174	0.994312	1.2007	0.937525		0.843721	-0.0389149	Q9H3U1-2;Q9H3U1-3	Protein unc-45 homolog A	UNC45A	ENSG00000140553
-2.01765	-2.08349	-2.32731	-1.87563		0.844223	-0.0509	Q9UGY1;V9GYY5	Nucleolar protein 12	NOL12	ENSG00000100101;ENSG00000273899
-0.683698	-1.98233	-2.93355	-0.372726		0.844252	-0.320121	Q969U6;A0A096LP04;A0A0A0MSK7;A0A0A0MSV8;Q969U6-2	F-box/WD repeat-containing protein 5	FBXW5	ENSG00000159069
-7.13889	-7.29226	-7.69547	-6.91314		0.844509	-0.0887332	Q9NW38;B5MC31;Q9NW38-2;A0A087X0C0;H7C1M0;C9J512;B5MCZ6;C9JZA9	E3 ubiquitin-protein ligase FANCL	FANCL	ENSG00000115392
-3.60133	-3.1988	-2.37624	-4.04264		0.844652	0.190628	Q9GZN1;F8W057;F8VSD1;G3V1Y1;F8VRL1;F8VP72;F8W043;F8W0Q1;Q9GZN1-2	Actin-related protein 6	ACTR6	ENSG00000075089
1.31094	1.00317	1.23993	0.985423		0.844763	-0.0443769	Q8N684;Q8N684-2;Q8N684-3;F5H669;J3QT54;F5H6M0;F5H047;C9J286;C9J323;C9JM38;F5H5B7;F5H1W4;F5H2K8;F5H6P5;F5H6A8;F5GXA3	Cleavage and polyadenylation specificity factor subunit 7	CPSF7	ENSG00000149532
-2.784	-3.4185	-2.76577	-3.68465		0.844911	-0.123958	Q9H0E3;H7BXF5;Q9H0E3-3;Q9H0E3-2;C9J683	Histone deacetylase complex subunit SAP130	SAP130	ENSG00000136715
-5.54271	-6.45385	-5.51072	-6.22869		0.845144	0.128574	P37287;P37287-2	Phosphatidylinositol N-acetylglucosaminyltransferase subunit A	PIGA	ENSG00000165195
2.68279	2.62515	2.75568	2.4926		0.845228	-0.0298338	Q9UIJ7;Q9UIJ7-3;Q9UIJ7-2	GTP:AMP phosphotransferase AK3, mitochondrial	AK3	ENSG00000147853
-4.03192	-4.6476	-4.21399	-4.63007		0.845316	-0.082268	Q01432;Q01432-5;Q01432-4;Q01432-6;E9PKC5;Q01432-3;H0YDC3;E9PIR5;E9PLK6;Q01432-2;H0YDY8;E9PPG2	AMP deaminase 3	AMPD3	ENSG00000133805
-0.639296	-0.756544	-0.487142	-1.03183		0.845607	-0.061565	Q8IWX8;J3QK89	Calcium homeostasis endoplasmic reticulum protein	CHERP	ENSG00000085872
-1.48028	-1.13153	-1.32264	-1.36647		0.846329	-0.0386533	Q9Y496;J3KPF9;A0A087X011;E9PES4;H7C2F6;C9J9X2	Kinesin-like protein KIF3A;Kinesin-like protein	KIF3A	ENSG00000131437
0.20578	-0.519437	-0.322657	-0.154614		0.846433	-0.081807	Q99447;Q99447-4;Q99447-2;I3L1R7;I3L1L9;I3L3V9	Ethanolamine-phosphate cytidylyltransferase	PCYT2	ENSG00000185813
-3.89978	-4.866	-4.34823	-4.20286		0.846469	0.107349	P01116	GTPase KRas;GTPase KRas, N-terminally processed	KRAS	ENSG00000133703
0.151744	-2.83551	-3.86275	0.0916649		0.846696	-0.543659	Q9BYP7;Q9BYP7-2;A0A087WYK2;Q9BYP7-3;Q9BYP7-4;B1AQN8	Serine/threonine-protein kinase WNK3	WNK3	ENSG00000196632
-2.71506	-3.41082	-2.7	-3.69157		0.846741	-0.132841	Q149N8;A0A0D9SFM0;Q149N8-4;Q149N8-2;H7C2W2;K4DI94;Q149N8-5	E3 ubiquitin-protein ligase SHPRH	SHPRH	ENSG00000146414
1.77985	1.61837	1.7974	1.53296		0.846945	-0.0339334	O60488;O60488-2;D6RF95;D6RD96;H0Y9A0;D6RFW9;D6RDA8	Long-chain-fatty-acid--CoA ligase 4	ACSL4	ENSG00000068366
-2.24494	-1.77524	-1.31571	-2.43848		0.84727	0.132999	Q9BTX1;Q9BTX1-6;Q9BTX1-5;Q9BTX1-2;Q9BTX1-3;Q9BTX1-4	Nucleoporin NDC1	NDC1	ENSG00000058804
-4.08401	-3.76251	-4.06103	-3.67586		0.84729	0.0548201	A0A0G2JNW8;A0A0G2JH58;A0A0G2JH91;F5H7Q8;X6R344;A0A0G2JHB5	MHC class I polypeptide-related sequence B	MICB	ENSG00000204516
-2.10193	-2.77554	-2.08171	-2.60896		0.847391	0.0934035	P28290;E9PHV5;P28290-3;P28290-2;E7EUL7;H7BZ26	Sperm-specific antigen 2	SSFA2	ENSG00000138434
-2.07909	-2.82961	-1.50543	-3.03201		0.847484	0.185626	Q6IN84;A0A087WZC1;Q6IN84-2	rRNA methyltransferase 1, mitochondrial	MRM1	ENSG00000278619
-2.09725	-3.84026	-4.05834	-2.40357		0.847517	-0.262205	O15239	NADH dehydrogenase [ubiquinone] 1 alpha subcomplex subunit 1	NDUFA1	ENSG00000125356
-6.64894	-3.85109	-5.68559	-4.11465		0.847589	0.349894	Q96GY3;M0QYM3;K7EMY4	Protein lin-37 homolog	LIN37	ENSG00000267796
-2.37814	-3.31635	-2.74823	-2.74169		0.847626	0.102284	P53350;I3L2H5;I3L387;I3L309	Serine/threonine-protein kinase PLK1	PLK1	ENSG00000166851
-3.26818	-4.43823	-3.88148	-3.56062		0.847747	0.132158	Q9BVV6;A0A087WYM5;Q9BVV6-4;Q9BVV6-3;Q9BVV6-2;G3V2T5;G3V4J0	Protein TALPID3	KIAA0586	ENSG00000100578
0.156134	0.558373	0.421653	0.191992		0.847815	-0.0504312	P50750;P50750-2;X6RE90	Cyclin-dependent kinase 9	CDK9	ENSG00000136807
-7.05808	-6.94502	-8.25141	-6.1992		0.847832	-0.223756	Q8N556;Q8N556-2	Actin filament-associated protein 1	AFAP1	ENSG00000196526
-3.66097	-3.58853	-4.27201	-2.61737		0.848035	0.180061	A0A087X0W7;G3V4F2	Acyl-coenzyme A thioesterase 1	ACOT2;ACOT1	ENSG00000119673;ENSG00000184227
2.42539	1.99953	2.29477	2.01994		0.848039	-0.0551021	Q9NP72;Q9NP72-2;A0A087X163;H0Y6T8;Q5W0J0;Q9NP72-3	Ras-related protein Rab-18	RAB18	ENSG00000099246
0.4193	0.57869	0.627471	0.426273		0.848189	0.027877	Q7Z2Z2;Q7Z2Z2-2;H0YK75;H0YKY7;H0YNW8	Elongation factor Tu GTP-binding domain-containing protein 1	EFTUD1	ENSG00000140598
-3.65189	-5.79022	-4.16497	-4.7936		0.84837	0.241767	Q03113;Q03113-3;Q03113-2;E9PC54;C9J2Y7	Guanine nucleotide-binding protein subunit alpha-12	GNA12	ENSG00000146535
0.0453731	-0.323171	-0.152839	-0.205645		0.848525	-0.0403431	Q8N2K0;Q8N2K0-2;Q8N2K0-3;I3L294;Q5T712;I3L1V0;I3L440;I3L380	Monoacylglycerol lipase ABHD12	ABHD12	ENSG00000100997
-4.8	-5.17185	-4.82038	-5.2792		0.848828	-0.0638642	P29597;E9PM19;E9PPF2;H0YE41;K7EJR6	Non-receptor tyrosine-protein kinase TYK2;Tyrosine-protein kinase	TYK2	ENSG00000105397
-4.50315	-6.21588	-6.41432	-3.59047		0.848838	0.357118	Q8NE00;B4DKL7;Q8NE00-2;J3QQK2	Transmembrane protein 104	TMEM104	ENSG00000109066
1.64465	1.48906	1.74304	1.28646		0.849004	-0.0520992	P19388;A0A0A0MQR7;A0A087WVZ9;A0A087WWX0;A0A087WVN5;K7EQN2;K7EJ87	DNA-directed RNA polymerases I, II, and III subunit RPABC1	POLR2E	ENSG00000099817
-1.12478	-3.19034	-1.16376	-2.60834		0.849403	0.271509	Q5VST6;Q5VST6-2	Alpha/beta hydrolase domain-containing protein 17B	ABHD17B	ENSG00000107362
-3.59677	-3.41423	-3.22353	-3.94838		0.849511	-0.0804577	Q6ZU35;F5H1N7;R4GNI9	Uncharacterized protein KIAA1211	KIAA1211	ENSG00000109265
5.15662	4.81268	5.31204	4.45933		0.849521	-0.0989623	P68431	Histone H3.1	HIST1H3A	ENSG00000197153;ENSG00000197409;ENSG00000273983;ENSG00000274267;ENSG00000274750;ENSG00000275379;ENSG00000275714;ENSG00000277775;ENSG00000278272;ENSG00000278828
-1.32485	-1.99305	-1.44805	-1.71525		0.849809	0.0773042	Q5EBL8;Q5EBL8-2	PDZ domain-containing protein 11	PDZD11	ENSG00000120509
-3.94593	-4.84871	-3.80012	-5.38562		0.850137	-0.19555	Q17RY0;E5RJM0;B7ZLQ8;Q17RY0-2;E5RFP2;Q17RY0-3;Q7Z5Q1;H0Y9D9;J3KN18;Q7Z5Q1-7;Q7Z5Q1-5;Q7Z5Q1-4;Q7Z5Q1-6;Q7Z5Q1-3;Q7Z5Q1-8;Q7Z5Q1-9;H0YBG1	Cytoplasmic polyadenylation element-binding protein 4;Cytoplasmic polyadenylation element-binding protein 2	CPEB4;CPEB2	ENSG00000113742;ENSG00000137449
-7.1305	-6.91791	-7.06475	-6.92992		0.850747	0.0268693	F6QDS0;I3L352;Q9NUU7-2;H3BTX1	ATP-dependent RNA helicase DDX19A	DDX19A	ENSG00000157349;ENSG00000168872
-3.38841	-2.23043	-2.89579	-2.45891		0.850776	0.132072	O60671;O60671-2;D6R9A1;O60671-3	Cell cycle checkpoint protein RAD1	RAD1	ENSG00000113456
-1.61699	-1.57386	-0.59188	-2.24613		0.850914	0.176421	Q13432;Q13432-2;C9JSK0;K7EN86;K7EJU3;J3QQT8;REV__G3V4V5;REV__Q9ULT8;REV__A0A087X2H1	Protein unc-119 homolog A	UNC119	ENSG00000109103
-2.037	-2.31665	-1.83662	-2.71314		0.850965	-0.0980545	Q13568;Q13568-4;Q13568-5;Q13568-3;Q13568-2;C9JYP7;C9J7M2;C9JAU6;A0A087WWA0;Q13568-6;F8WDH6;C9JB67	Interferon regulatory factor 5	IRF5	ENSG00000128604
-6.11362	-5.57117	-6.27922	-5.59201		0.851089	-0.0932262	P15144;H0YLZ8;H0YKT6;H0YMC1	Aminopeptidase N	ANPEP	ENSG00000166825
-1.76806	-2.14385	-1.87761	-1.95275		0.851221	0.0407702	O95772;C9JPX5;C9JKL2;O95772-2	MLN64 N-terminal domain homolog	STARD3NL	ENSG00000010270
-2.51473	-2.07316	-2.45328	-2.23888		0.851462	-0.0521346	Q99541;Q5SYF5;Q5SYF3;Q5SYF4	Perilipin-2	PLIN2	ENSG00000147872
9.3801	9.54353	9.45071	9.43812		0.851526	-0.0174017	P62805	Histone H4	HIST1H4A	ENSG00000158406;ENSG00000197061;ENSG00000197238;ENSG00000197837;ENSG00000270276;ENSG00000270882;ENSG00000273542;ENSG00000274618;ENSG00000275126;ENSG00000276180;ENSG00000276966;ENSG00000277157;ENSG00000278637;ENSG00000278705
0.0246062	-0.38975	-0.0205192	-0.244694		0.851671	0.0499649	Q8N4Q0;Q8N4Q0-2;J3KTQ8;J3QQQ7	Zinc-binding alcohol dehydrogenase domain-containing protein 2	ZADH2	ENSG00000180011
-3.98424	-4.56114	-3.85858	-4.50347		0.851841	0.0916615	Q8N2M8;F5H0Q6;A0A0A0MQS2;Q8N2M8-3;Q8N2M8-4;K7EKC9;K7EKR8;K7EP11;K7EM61	CLK4-associating serine/arginine rich protein	CLASRP	ENSG00000104859
-3.23361	-3.59587	-3.53601	-3.37719		0.851978	-0.0418622	Q9UKD1;Q5JTV1	Glucocorticoid modulatory element-binding protein 2	GMEB2	ENSG00000101216
-3.59051	-3.95227	-3.70692	-3.92522		0.852106	-0.044678	Q9NRA8;Q9NRA8-3;B1AKL4;Q9NRA8-2;B0QYZ7	Eukaryotic translation initiation factor 4E transporter	EIF4ENIF1	ENSG00000184708
-6.91534	-6.13253	-8.19906	-5.45252		0.85217	-0.301851	P35609-2;P35609;F6THM6	Alpha-actinin-2	ACTN2	ENSG00000077522
-5.49343	-4.24958	-4.19805	-5.20687		0.85236	0.169047	P78381;P78381-2;B4DE15;P78381-4;A6NGW4;A6NFI1;P78381-3;P78381-5;C9JCV5;A6NKM8	UDP-galactose translocator	SLC35A2	ENSG00000102100
-1.40742	-1.91664	-1.53982	-1.67321		0.852488	0.0555145	Q8IXK0;A0A0A0MSI2;Q8IXK0-4;Q8IXK0-5;B3KPJ4;Q8IXK0-2	Polyhomeotic-like protein 2	PHC2	ENSG00000134686
2.12979	1.88435	2.2708	1.59101		0.852595	-0.0761641	Q9UMX0;Q9UMX0-3;H0YDS0;Q9UMX0-4;H0YEZ9	Ubiquilin-1	UBQLN1	ENSG00000135018
-3.64081	-4.85385	-3.49463	-4.64748		0.852658	0.176278	Q96KC8;Q5T1X2	DnaJ homolog subfamily C member 1	DNAJC1	ENSG00000136770
-2.86162	-3.53643	-3.19279	-3.06067		0.852927	0.0722969	Q9UKT8;Q9UKT8-2;Q4VXH1	F-box/WD repeat-containing protein 2	FBXW2	ENSG00000119402
-3.25779	-3.00742	-5.35095	-1.68653		0.852941	-0.386136	Q9H1C4;E9PNE5;E9PR93	Protein unc-93 homolog B1	UNC93B1	ENSG00000110057
1.88933	1.67048	1.76213	1.75164		0.853024	-0.02302	O00217;E9PPW7;E9PKH6	NADH dehydrogenase [ubiquinone] iron-sulfur protein 8, mitochondrial	NDUFS8	ENSG00000110717
1.01374	0.265411	0.851601	0.59381		0.853079	0.0831292	Q03405;M0R1I2;Q03405-3;M0R0H5;M0QYR6;Q03405-2;M0R2E9;M0QYS6;M0R383;M0R0Y4;M0QX27	Urokinase plasminogen activator surface receptor	PLAUR	ENSG00000011422
-1.18766	-1.49194	-0.883765	-1.62748		0.853445	0.0841806	Q8NEF9	Serum response factor-binding protein 1	SRFBP1	ENSG00000151304
-5.42136	-7.07767	-6.62521	-5.44813		0.853462	0.212846	P49447;J3QS47;J3QRH5;J3KSL5;F5H757	Cytochrome b561	CYB561	ENSG00000008283
-6.0222	-5.53965	-6.46395	-4.71915		0.853652	0.189375	Q8NEZ3;D6R9P6;Q8NEZ3-2;H0Y8K9;D6RE75	WD repeat-containing protein 19	WDR19	ENSG00000157796
-1.564	-1.82973	-1.77018	-1.55163		0.85376	0.0359648	Q15283;A0A0A0MSJ9;Q15283-2	Ras GTPase-activating protein 2	RASA2	ENSG00000155903
1.43743	1.09684	1.6486	1.03278		0.853775	0.0735549	Q9Y394;A0A087X0Z7;H0YJ66;Q9Y394-2;H0YJE4;H0YJR8;G3V5J0	Dehydrogenase/reductase SDR family member 7	DHRS7	ENSG00000100612
-4.74941	-4.67799	-4.51267	-4.84401		0.85404	0.0353608	Q96JI7;Q96JI7-3;C4B7M2;Q96JI7-2;H0YLK7;H0YN34;H0YLR8;H0YKY8	Spatacsin	SPG11	ENSG00000104133
-1.4217	-2.16407	-1.65964	-2.10662		0.854285	-0.0902491	Q9NPI1;Q9NPI1-2;I3L4V5	Bromodomain-containing protein 7	BRD7	ENSG00000166164
-1.42524	-2.32891	-2.08302	-1.44038		0.854424	0.115374	Q8WVQ1;Q8WVQ1-3;K7EN15;Q8WVQ1-2	Soluble calcium-activated nucleotidase 1	CANT1	ENSG00000171302
-1.30255	-1.88483	-1.644	-1.41323		0.854635	0.0650724	Q8WVI0	Small integral membrane protein 4	SMIM4	ENSG00000168273
-0.849927	-0.936741	-0.677043	-1.22458		0.854921	-0.05748	Q9BVA0;H3BPK1;H3BPD8;H3BT67;H3BTU7;H3BTV8	Katanin p80 WD40 repeat-containing subunit B1	KATNB1	ENSG00000140854
0.977517	1.37166	1.10513	1.33886		0.85524	0.0474043	P50897;E9PMG2;E9PIA8;P50897-2;Q5T0S4;E9PP28;E9PK48;E9PSE5	Palmitoyl-protein thioesterase 1	PPT1	ENSG00000131238
-1.86117	-0.311348	-0.60913	-1.99277		0.855396	-0.214691	P60604;P60604-2	Ubiquitin-conjugating enzyme E2 G2	UBE2G2	ENSG00000184787
-0.981703	-0.414313	-0.0452815	-1.10282		0.855462	0.12396	A0A0B4J270;Q9H2X8	Interferon alpha-inducible protein 27-like protein 2	IFI27L2	ENSG00000119632;ENSG00000276879
2.13032	1.67946	1.93588	1.96724		0.855504	0.0466673	Q09161;X6R941;F2Z2T1	Nuclear cap-binding protein subunit 1	NCBP1	ENSG00000136937
-3.33882	-3.67874	-2.76271	-3.9916		0.855539	0.131625	Q96II8;Q96II8-4;Q96II8-3;Q96II8-2;E9PD99;F8WFB5;H7C1G3;H7C0J8	Leucine-rich repeat and calponin homology domain-containing protein 3	LRCH3	ENSG00000186001
-1.7418	-1.55455	-2.01697	-1.08299		0.855738	0.0981966	Q9BYJ9;Q9BYJ9-2;Q5JXC6	YTH domain-containing family protein 1	YTHDF1	ENSG00000149658
5.81964	5.70256	5.82907	5.6492		0.856746	-0.0219672	P27797;K7EJB9;K7EL50	Calreticulin	CALR	ENSG00000179218
-0.142048	0.0605007	0.478983	-0.380085		0.856924	0.0902229	Q9GZU8;H3BUL4;H3BMX9;H3BTI2;H3BTP8;H3BSY6;H3BP64;Q6P4H7;H3BSF0;H3BQQ6;H3BN22;H3BNK9;H3BU93;H3BPF9;H3BPH9	Protein FAM192A	FAM192A;NIP30	ENSG00000172775
-4.99964	-5.66074	-5.52821	-5.2761		0.857621	-0.0719664	Q9UQ03;Q9UQ03-2	Coronin-2B	CORO2B	ENSG00000103647
-3.54993	-3.24685	-2.20733	-4.18307		0.857703	0.20319	O60613;A0A087X1G7;A0A0B4J1S4;A0A087WXL0;A0A0B4J1T0;A8MZD0;O60613-2	15 kDa selenoprotein	SELENOF	ENSG00000183291
-0.59266	-1.18535	-0.647993	-0.990917		0.85782	0.0695482	O14672;O14672-2;C9J9B4;H0YK87;H3BS53;H0YNC5	Disintegrin and metalloproteinase domain-containing protein 10	ADAM10	ENSG00000137845
-4.51803	-4.14634	-4.08869	-4.46802		0.858113	0.0538278	Q7Z2K8;Q7Z2K8-2	G protein-regulated inducer of neurite outgrowth 1	GPRIN1	ENSG00000169258
-5.02274	-5.35942	-4.59259	-6.10257		0.858376	-0.156506	Q96JM2-3;Q96JM2;Q96JM2-2;H3BLX4	Zinc finger protein 462	ZNF462	ENSG00000148143
-3.57013	-4.1924	-4.04615	-3.84848		0.858381	-0.0660484	Q9BYV8;F8WF85;C9JCX6;Q9BYV8-3;Q9BYV8-5;Q9BYV8-2;C9IZ34;F8WAV3;C9J6R3;C9J9X8;C9JXA0;Q9BYV8-4	Centrosomal protein of 41 kDa	CEP41	ENSG00000106477
1.53299	1.57589	1.64216	1.49726		0.858514	0.0152732	P55735;A0A0C4DFR6;P55735-2;P55735-3;A8MXL6;E7ERC8	Protein SEC13 homolog	SEC13	ENSG00000157020
-2.92842	-3.57232	-3.05894	-3.30271		0.858577	0.06955	Q9BZQ6;Q9BZQ6-2;H0Y498	ER degradation-enhancing alpha-mannosidase-like protein 3	EDEM3	ENSG00000116406
-2.9761	-2.9275	-4.68104	-1.80377		0.858618	-0.290607	Q9BYX2;Q9BYX2-2;Q9BYX2-3;Q9BYX2-4;Q9BYX2-6;Q9BYX2-5	TBC1 domain family member 2A	TBC1D2	ENSG00000095383
-1.07967	-0.629672	-0.555229	-1.02314		0.858764	0.0654894	O60563;O60563-2;C9JUL2;H7BZ27	Cyclin-T1	CCNT1	ENSG00000082258;ENSG00000129315
-0.0426337	0.0353324	0.20194	-0.138776		0.858871	0.0352327	R4GMX3;P35226;R4GMW6;Q5T8Z4;H0Y6Z9;Q5T8Z2;Q5T8Z6;R4GN54;R4GN06;Q5T8Z1	Polycomb complex protein BMI-1	COMMD3-BMI1;BMI1	ENSG00000148444;ENSG00000168283;ENSG00000269897
0.725573	0.41328	0.71659	0.321005		0.859347	-0.0506294	Q9UJA5;Q9UJA5-2;Q9UJA5-4;Q9UJA5-3	tRNA (adenine(58)-N(1))-methyltransferase non-catalytic subunit TRM6	TRMT6	ENSG00000089195
-7.0446	-5.44195	-6.10505	-6.72636		0.859539	-0.172429	Q14687;Q14687-2;Q14687-3;H0Y613;H7C3B5;C9JLW9	Genetic suppressor element 1	GSE1	ENSG00000131149
-5.50662	-2.60831	-4.50482	-2.95064		0.859614	0.329729	Q8WUJ0	Serine/threonine/tyrosine-interacting protein	STYX	ENSG00000198252
2.1873	1.76532	1.88705	2.16706		0.859687	0.0507484	Q6XQN6;Q6XQN6-2;G5E977;Q6XQN6-3;C9J8U2;A0A087WUT5;H0YF31;H0YDA6	Nicotinate phosphoribosyltransferase	NAPRT	ENSG00000147813;ENSG00000278488
-6.03568	-6.25538	-6.22243	-6.00698		0.859744	0.0308225	Q5VTQ0;Q5VTQ0-2;Q5VTQ0-4;Q5VTQ0-5;Q5VTQ0-6;Q5VTQ0-3;Q5VTQ0-7	Tetratricopeptide repeat protein 39B	TTC39B	ENSG00000155158
-1.97352	-2.2684	-1.8685	-2.5156		0.860006	-0.0710939	P27448;P27448-3;A0A0A0MT23;P27448-4;A0A0A0MSZ1;J3KNR0;P27448-2;A0A0A0MST9;P27448-8;H0YKP9;A2SY06;H0YNV4;H0YKJ3;K7EN95;K7EK17;K7EKG8;Q6IPE9	MAP/microtubule affinity-regulating kinase 3	MARK3	ENSG00000007047;ENSG00000075413
-2.29205	-2.47195	-2.84049	-1.69122		0.860184	0.116147	Q9Y624;A0A087WY82;Q9Y624-2	Junctional adhesion molecule A	F11R	ENSG00000158769
4.88107	6.17749	5.06494	6.35924		0.860254	0.182815	P10599;P10599-2	Thioredoxin	TXN	ENSG00000136810
-5.21147	-6.11011	-5.90618	-5.60428		0.860495	-0.0944386	Q9H7E2-3;Q9H7E2;Q9H7E2-2;B1AMN9;F2Z2Y2	Tudor domain-containing protein 3	TDRD3	ENSG00000083544
-3.09695	-4.40085	-3.21123	-3.985		0.860728	0.150786	P49761;P49761-1;P49761-3;H3BRE4;H3BNQ5;H3BUL5;H3BVF8;H3BQG1;H3BRW2;H3BRT8;H3BQR7;H3BV35;H3BRK0;P49761-2	Dual specificity protein kinase CLK3	CLK3	ENSG00000179335
-6.0874	-5.44798	-5.99855	-5.67884		0.860909	-0.0710018	Q38SD2;H0YEW1;E9PMK9;E9PK39;Q38SD2-2	Leucine-rich repeat serine/threonine-protein kinase 1	LRRK1	ENSG00000154237
-1.92666	-2.44671	-1.99028	-2.26621		0.860986	0.0584368	Q9Y2Z2-4;Q9Y2Z2-6;Q9Y2Z2;Q9Y2Z2-5;Q9Y2Z2-2;Q9Y2Z2-3;H0YB81;E7EWI1;H7C2S9;E7EWX0;E9PHR8;H0YC00;E5RFF7	Protein MTO1 homolog, mitochondrial	MTO1	ENSG00000135297
-2.35177	-2.31167	-2.08852	-2.69536		0.861322	-0.0602183	Q9Y3X0;M0QYB4;M0R2W0;M0QZR0	Coiled-coil domain-containing protein 9	CCDC9	ENSG00000105321
-1.35556	-1.95975	-1.35488	-1.81068		0.861436	0.0748765	Q6P1M3;J3QRV5;Q6P1M3-2;Q6P1M3-3;J3QLD8;J3QL58;J3QSA6;J3KRE1;J3QLV4;J3QRZ8;J3QS20	Lethal(2) giant larvae protein homolog 2	LLGL2	ENSG00000073350
-1.12114	-1.2125	-1.24763	-1.04138		0.861451	0.0223147	Q8WVC6;K7ESP4;Q8WVC6-2	Dephospho-CoA kinase domain-containing protein	DCAKD	ENSG00000172992
-4.72456	-5.96044	-5.77428	-4.57028		0.861818	0.170221	P51957;E7EX48;P51957-3;P51957-2	Serine/threonine-protein kinase Nek4	NEK4	ENSG00000114904
-1.92882	-1.73161	-1.6916	-1.91069		0.861862	0.0290721	P04049;P04049-2;H7C155;A0A0B4J1W9	RAF proto-oncogene serine/threonine-protein kinase	RAF1	ENSG00000132155
-3.33239	-4.08816	-3.51588	-4.09189		0.86202	-0.0936079	Q8TF46;Q8TF46-2;Q8TF46-4;Q8TF46-3;E9PS35	DIS3-like exonuclease 1	DIS3L	ENSG00000166938
-4.41586	-4.42703	-3.6373	-4.94759		0.86211	0.128994	Q6Q0C0;Q6Q0C0-2	E3 ubiquitin-protein ligase TRAF7	TRAF7	ENSG00000131653
-4.36498	-4.15284	-3.8345	-4.89643		0.862175	-0.106555	P16298;P16298-4;P16298-3;Q5F2F8;P16298-2;Q5F2G0	Serine/threonine-protein phosphatase 2B catalytic subunit beta isoform;Serine/threonine-protein phosphatase	PPP3CB	ENSG00000107758
0.0868134	-0.14148	0.125456	-0.269897		0.862277	-0.0448872	Q9UGI8;Q9UGI8-2;H7BYK1;F8W7T0;F8WDI4	Testin	TES	ENSG00000135269
2.00419	1.79315	2.34799	1.60182		0.862294	0.0762325	P08574	Cytochrome c1, heme protein, mitochondrial	CYC1	ENSG00000179091
-1.84742	-1.72294	-1.25925	-2.13697		0.862422	0.0870696	Q147X3;Q147X3-2;J3KNC2;B4DK34;G3V3I2	N-alpha-acetyltransferase 30	NAA30	ENSG00000139977
-2.43433	-2.94141	-2.24811	-2.9568		0.862691	0.085417	P38935;F5GX64;H3BRR1;F5H5K3	DNA-binding protein SMUBP-2	IGHMBP2	ENSG00000132740
3.44359	3.42895	3.50917	3.38739		0.862814	0.0120124	O43390;O43390-3;B4DT28	Heterogeneous nuclear ribonucleoprotein R	HNRNPR	ENSG00000125944
-3.09335	-1.6619	-2.32651	-2.71946		0.862821	-0.145362	O75362;A2A326;Q9BZ31	Zinc finger protein 217	ZNF217	ENSG00000171940
-2.88561	-3.20361	-2.96755	-3.19857		0.862942	-0.038456	Q8TB22;Q8TB22-2;Q8TB22-3;Q8TB22-4;H0Y9M1	Spermatogenesis-associated protein 20	SPATA20	ENSG00000006282
-2.41448	-2.95595	-2.31349	-3.2724		0.862956	-0.10773	Q96NE9-2;Q96NE9;G3V4T7;H0YJC1;Q96NE9-3;G3V517;H0YJ19;G3V2L4	FERM domain-containing protein 6	FRMD6	ENSG00000139926
-2.4262	-3.09974	-2.73869	-2.65481		0.863312	0.0662243	O43542;G3V3H9;G3V399;G3V3C8;G3V3Q2;G3V5K0;G3V2L7;G3V2P3	DNA repair protein XRCC3	XRCC3	ENSG00000126215
-2.56351	-2.96379	-2.99055	-2.39716		0.863406	0.0697888	Q13641	Trophoblast glycoprotein	TPBG	ENSG00000146242
-4.30565	-5.30604	-4.60826	-4.80505		0.863699	0.09919	O95625;C9J2L2	Zinc finger and BTB domain-containing protein 11	ZBTB11	ENSG00000066422
-6.35267	-3.34205	-5.74568	-4.57467		0.864321	-0.31281	O14972;O14972-2;A8MTY9;A8MY26	Down syndrome critical region protein 3	DSCR3	ENSG00000157538
0.712601	0.537969	0.505978	0.812876		0.864519	0.034142	O75844	CAAX prenyl protease 1 homolog	ZMPSTE24	ENSG00000084073
-3.06792	-3.21828	-3.40116	-2.9727		0.864743	-0.0438309	O60566;O60566-3;H0YMK5;H3BTB9;H0YN44;H3BSN5	Mitotic checkpoint serine/threonine-protein kinase BUB1 beta	BUB1B	ENSG00000156970;ENSG00000259288
-1.93148	-1.58681	-1.30559	-2.05395		0.865	0.0793775	Q9BW83;Q9BW83-2;F5GZ09;B1AH58;H0Y6C7;B1AH56	Intraflagellar transport protein 27 homolog	IFT27	ENSG00000100360
-4.0165	-5.24406	-3.99171	-4.96689		0.865058	0.150974	Q7Z6V5;Q7Z6V5-2	tRNA-specific adenosine deaminase 2	ADAT2	ENSG00000189007
1.47154	1.2989	1.59767	1.24782		0.865231	0.0375202	P43155;P43155-2;P43155-3;H0Y4Z7;B7ZBP5;A6PVN3	Carnitine O-acetyltransferase	CRAT	ENSG00000095321
4.59791	3.92823	4.3288	4.05866		0.865444	-0.0693372	P63167;F8VXI7;F8VXL2;F8VRV5	Dynein light chain 1, cytoplasmic	DYNLL1	ENSG00000088986
-5.1623	-4.52225	-4.34685	-5.60932		0.865544	-0.135806	O00472;O00472-2;H0Y8G1	RNA polymerase II elongation factor ELL2	ELL2	ENSG00000118985
-6.95964	-8.28471	-7.06234	-8.56653		0.865593	-0.192261	Q96RY7;Q96RY7-2;I3L0Y8	Intraflagellar transport protein 140 homolog	IFT140	ENSG00000187535
0.10366	0.123851	0.231656	-0.0601939		0.865753	-0.0280243	Q15813;Q15813-2	Tubulin-specific chaperone E	TBCE	ENSG00000116957
3.8084	3.72888	3.63214	3.85907		0.865764	-0.0230325	Q07666;Q07666-3;Q07666-2	KH domain-containing, RNA-binding, signal transduction-associated protein 1	KHDRBS1	ENSG00000121774
-2.95455	-3.75788	-3.03676	-3.49823		0.865793	0.0887209	P42694;J3QS41;P42694-2;A0A075B6R3;J3KT20;J3QRR8;J3KS59	Probable helicase with zinc finger domain	HELZ	ENSG00000198265
1.32049	1.06564	1.32292	0.981802		0.866019	-0.0407071	P00846	ATP synthase subunit a	MT-ATP6	ENSG00000198899
-1.99808	-2.89571	-2.36488	-2.35746		0.866162	0.085724	Q96GS4	Uncharacterized protein C17orf59	C17orf59	ENSG00000196544
-0.805103	-0.323011	-0.363831	-0.656958		0.866694	0.0536624	Q6P4A7;Q6P4A7-2	Sideroflexin-4	SFXN4	ENSG00000183605
-3.32247	-4.11521	-3.65277	-3.63409		0.866713	0.0754086	Q8WY36;Q8WY36-2;C9JA69;C9J8D0;C9JYU6;C9JZA0;Q8WY36-3	HMG box transcription factor BBX	BBX	ENSG00000114439
-3.1716	-3.28856	-3.32695	-3.08151		0.866747	0.0258484	Q6ZS17;Q6ZS17-2;Q6ZS17-3;Q6ZS17-4;A0A0A0MTL6;H3BSV5;H3BMG9;H3BQI5;H3BU12;H3BS40;H3BUP6;H3BSX9;H3BV02;H3BP86	Protein FAM65A	FAM65A	ENSG00000039523
-0.328466	-0.926653	-0.330337	-0.782238		0.866752	0.071272	Q92542;Q92542-2;Q5T205;Q5T209;H0Y6T7;H0Y3Z4;Q5T210	Nicastrin	NCSTN	ENSG00000162736
-3.17287	-3.82921	-3.72975	-3.09938		0.866808	0.0864779	Q9C0B5;Q9C0B5-2;H0YEF4;Q9ULC8;C9JVM2;Q9ULC8-2;Q9ULC8-3	Palmitoyltransferase ZDHHC5;Palmitoyltransferase	ZDHHC5	ENSG00000099904;ENSG00000156599
-5.09735	-4.16064	-4.34259	-5.14917		0.867454	-0.116886	Q16342;F5H4V9;Q16342-3;J3QK82;A0A087WYJ3;Q16342-5;Q16342-2;Q16342-4;F5GWT2;H0YFZ5;H0YFM2;H0YFS8	Programmed cell death protein 2	PDCD2	ENSG00000071994
-0.583706	-1.32305	-1.29946	-0.778318		0.867491	-0.0855097	Q9NXW9	Alpha-ketoglutarate-dependent dioxygenase alkB homolog 4	ALKBH4	ENSG00000160993
-1.06378	-0.387391	-0.24738	-1.01131		0.867781	0.0962394	Q5T160;H0Y450	Probable arginine--tRNA ligase, mitochondrial	RARS2	ENSG00000146282
3.13715	3.06012	3.37465	2.91103		0.868145	0.0442046	P62191;P62191-2;G3V4X1	26S protease regulatory subunit 4	PSMC1	ENSG00000100764
-3.59611	-4.25769	-3.37429	-4.76875		0.868643	-0.144613	Q8TAX9-6;Q8TAX9-4;Q8TAX9;Q8TAX9-2;Q8TAX9-3;B2CM72;B2CM71;B2CM73;Q8TAX9-5;J3QLF0	Gasdermin-B	GSDMB;GSDML	ENSG00000073605
0.484046	-0.0677785	0.246177	0.0610799		0.868711	-0.0545057	Q6ZRV2;J3KPS2	Protein FAM83H	FAM83H	ENSG00000180921;ENSG00000273889
-5.36577	-3.5274	-6.30547	-3.25417		0.868848	-0.333241	Q6P499;Q6P499-2	NIPA-like protein 3	NIPAL3	ENSG00000001461
-2.50381	-1.77546	-1.99412	-2.14596		0.868858	0.0695937	Q9HA47;Q9HA47-3;Q9HA47-4;G3V170;Q9HA47-2	Uridine-cytidine kinase 1	UCK1	ENSG00000130717
-1.24904	-1.8432	-1.18016	-2.11909		0.869392	-0.103505	Q14249	Endonuclease G, mitochondrial	ENDOG	ENSG00000167136
-6.01004	-6.83073	-7.05323	-6.03144		0.869528	-0.121953	O43861;O43861-2;K7EQQ5;F6XUP2;B4DJ94;K7ERE0;K7EPH4	Probable phospholipid-transporting ATPase IIB	ATP9B	ENSG00000166377
-4.78368	-4.71836	-5.02692	-4.56239		0.86958	-0.0436339	A0A0A0MTS7;Q8WZ42-12;Q8WZ42;Q8WZ42-11;Q8WZ42-4;Q8WZ42-7;Q8WZ42-8;Q8WZ42-13;Q8WZ42-5;Q8WZ42-2;A0A0A0MRA3;Q8WZ42-3;Q8WZ42-10;Q8WZ42-9;Q8WZ42-6;H7C0U7;H7C1P9	Titin	TTN	ENSG00000155657
-3.60621	-4.12569	-4.54612	-3.41694		0.869612	-0.115583	A0AVF1;A0AVF1-2;A0AVF1-3;B7Z2T3;B7Z6R6;Q96CU4;F8WEZ4	Intraflagellar transport protein 56	TTC26	ENSG00000105948
2.02329	2.14471	2.16275	1.96155		0.869644	-0.0218479	P30419;P30419-2;B7Z8J4;K7EN82;K7EN42	Glycylpeptide N-tetradecanoyltransferase 1	NMT1	ENSG00000136448
-7.31959	-7.46421	-6.51094	-7.99668		0.870281	0.138092	Q5T011;Q5T011-5;Q5T011-4	Protein SZT2	SZT2	ENSG00000198198
-1.81406	-1.97051	-2.03391	-1.67889		0.870297	0.0358849	Q96G28;Q96G28-2	Cilia- and flagella-associated protein 36	CFAP36	ENSG00000163001
-2.38285	-3.04462	-2.9407	-2.62235		0.870547	-0.0677922	Q8N3F8;B0QY86;H0Y6J8;B0QY91	MICAL-like protein 1	MICALL1	ENSG00000100139
-1.38364	-1.80952	-1.14042	-2.2764		0.870737	-0.111828	Q92922;F8WE13	SWI/SNF complex subunit SMARCC1	SMARCC1	ENSG00000173473
-3.53513	-3.73444	-3.77314	-3.55134		0.87088	-0.0274551	P56282;P56282-3;P56282-2;U3KQ22	DNA polymerase epsilon subunit 2	POLE2	ENSG00000100479
-3.74083	-4.53351	-3.59492	-4.4633		0.871115	0.108055	Q86VP1-2;Q86VP1;B8ZZD4;Q86VP1-4;H7C3L5;F8WBU9;C9JBZ7;C9J7J4;V9GZ06	Tax1-binding protein 1	TAX1BP1	ENSG00000106052
-0.305366	-0.273899	-0.191786	-0.431922		0.871321	-0.0222215	Q96GK7;Q6P2I3;C9JGM0;C9J5B6	Fumarylacetoacetate hydrolase domain-containing protein 2A;Fumarylacetoacetate hydrolase domain-containing protein 2B	FAHD2A;FAHD2B	ENSG00000115042;ENSG00000144199
-2.1926	-2.43954	-2.11887	-2.61482		0.871455	-0.0507799	O95251;O95251-4;O95251-2;E7EUP3;O95251-3;O95251-5;D6RFZ5	Histone acetyltransferase KAT7;Histone acetyltransferase	KAT7	ENSG00000136504
0.0869009	-0.303201	0.127256	-0.244921		0.871709	0.0493178	Q5T653;C9IY40	39S ribosomal protein L2, mitochondrial	MRPL2	ENSG00000112651
-0.299052	-0.477386	-0.225091	-0.632486		0.872048	-0.0405697	O75718	Cartilage-associated protein	CRTAP	ENSG00000170275
-2.21803	-1.49934	-2.23613	-1.65035		0.872087	-0.0845565	Q8NBN7;Q8NBN7-2;G8JLA1;K7EMY5;K7EQB5;K7ERV1	Retinol dehydrogenase 13	RDH13	ENSG00000160439;ENSG00000276684
-2.32363	-2.73065	-2.08075	-2.81978		0.872192	0.0768787	Q8TBA6;Q8TBA6-2;H0YK03	Golgin subfamily A member 5	GOLGA5	ENSG00000066455
-2.84074	-3.12503	-2.77677	-3.10951		0.872615	0.039745	P00533;E9PFD7;Q504U8	Epidermal growth factor receptor;Receptor protein-tyrosine kinase	EGFR	ENSG00000146648
-0.592541	-1.01123	-0.520271	-0.971808		0.872784	0.0558465	Q9HD20;Q9HD20-2;Q9HD20-3;H7C3H2	Manganese-transporting ATPase 13A1	ATP13A1	ENSG00000105726
3.05316	3.05069	3.11775	2.95693		0.872807	-0.0145844	A8MXP9;P43243;D6REM6;D6R991;B3KM87;H0Y8T4;Q68E03;D6RBK5;D6R8Z5;D6RBI2;D6RE02;D6RB45;D6R9F3;D6RBS2;D6RCM3;D6REK4;D6RAM9;D6RAY2	Matrin-3	MATR3	ENSG00000015479;ENSG00000280987
0.0359524	-0.13878	0.152126	-0.185951		0.87283	0.0345013	Q7Z2W4;C9J6P4;Q7Z2W4-2;Q7Z2W4-4;Q7Z2W4-3;H7C5K1;Q7Z2W4-5	Zinc finger CCCH-type antiviral protein 1	ZC3HAV1	ENSG00000105939
-4.68672	-5.43098	-5.30437	-4.63157		0.872931	0.0908842	Q9UKC9;Q9UKC9-2;F8WE99	F-box/LRR-repeat protein 2	FBXL2	ENSG00000153558
1.45178	1.16679	1.47986	1.20973		0.873137	0.0355118	O95182;M0R0N0;M0R1K9	NADH dehydrogenase [ubiquinone] 1 alpha subcomplex subunit 7	NDUFA7	ENSG00000167774;ENSG00000267855
0.615165	0.950284	0.792926	0.710097		0.873161	-0.031213	Q9HCL2;Q5VW52	Glycerol-3-phosphate acyltransferase 1, mitochondrial	GPAM	ENSG00000119927
-1.19336	-0.48353	-0.7185	-0.829553		0.874209	0.064417	Q9BY43;Q9BY43-2;E9PQ80;E9PQI5;H0YIN6;H0YI89	Charged multivesicular body protein 4a	CHMP4A	ENSG00000254505
-1.16548	-1.41537	-1.50531	-1.15294		0.874311	-0.0386993	P17050	Alpha-N-acetylgalactosaminidase	NAGA	ENSG00000198951
-2.33617	-3.79034	-3.63855	-2.7894		0.874424	-0.15072	Q7L4I2;Q7L4I2-2;E9PI52;H0YGP9;E1B6W4	Arginine/serine-rich coiled-coil protein 2	RSRC2	ENSG00000111011
0.172433	-0.0791373	0.456889	-0.232386		0.874556	0.0656037	Q9H089;H7C2X7;F8WFC6	Large subunit GTPase 1 homolog	LSG1	ENSG00000041802
1.45544	1.56662	1.57547	1.41113		0.87459	-0.0177351	Q6UXN9;C9JBU3;C9J355	WD repeat-containing protein 82	WDR82	ENSG00000164091
-1.09953	-1.17717	-0.765202	-1.39765		0.874662	0.0569223	Q9P031;F8VNY5	Thyroid transcription factor 1-associated protein 26	CCDC59	ENSG00000133773
-0.332722	0.24307	0.0411476	-0.245559		0.874835	-0.0573797	Q9UFW8;C9JUJ0	CGG triplet repeat-binding protein 1	CGGBP1	ENSG00000163320
-4.50624	-5.35996	-5.02793	-4.67344		0.874908	0.082413	Q9BXI6;Q9BXI6-2;F8WCD1;B5MD46;H7C471;H0Y5R9;H0Y2U5;F8W9Y7;F8WDN6	TBC1 domain family member 10A	TBC1D10A	ENSG00000099992;ENSG00000248751
-1.75307	-1.80826	-1.59284	-1.91106		0.87526	0.0287116	Q9BZH6;S4R3Z0;S4R3P9	WD repeat-containing protein 11	WDR11	ENSG00000120008
-5.82867	-5.95927	-5.58926	-6.10422		0.875263	0.0472276	Q9P2M4;B9A071;F5GXK4;Q9P2M4-2	TBC1 domain family member 14	TBC1D14	ENSG00000132405
-0.451171	-1.06403	-0.393317	-1.31928		0.875281	-0.0986964	Q9ULP9;Q9ULP9-2;A0A0D9SFR5;H3BQ06;H3BV07	TBC1 domain family member 24	TBC1D24	ENSG00000162065;ENSG00000260272
-3.01151	-2.33411	-2.5784	-2.90046		0.875364	-0.0666233	P30711;A0A0G2JQD2;A0A0G2JQM0;A0A0G2JRN4;A0A0G2JRQ5;P30711-2	Glutathione S-transferase theta-1	GSTT1	ENSG00000277656
-1.36826	-1.48185	-1.23443	-1.70095		0.875401	-0.0426361	O15357;O15357-2;A0A0A0MTP6;F5GY16;H7BXR2;Q7Z7G1;D6RJB9;H0YFZ4;A0A0A0MSJ4;Q7Z7G1-3	Phosphatidylinositol 3,4,5-trisphosphate 5-phosphatase 2	INPPL1	ENSG00000109684;ENSG00000165458
-6.73803	-7.69428	-6.36155	-7.76937		0.875748	0.150693	Q5VT06;H0Y7F7;Q5T2X4	Centrosome-associated protein 350	CEP350	ENSG00000135837
-4.13402	-4.31967	-3.74391	-4.92031		0.875968	-0.105265	Q8TAA9;Q8TAA9-2	Vang-like protein 1	VANGL1	ENSG00000173218
-1.10883	-2.09463	-1.22496	-2.22694		0.875986	-0.124219	Q9BV40;B8ZZT4;C9JXZ5	Vesicle-associated membrane protein 8	VAMP8	ENSG00000118640
-0.441858	-0.997198	-0.788459	-0.74878		0.876262	-0.0490913	Q6UW02;E9PHG5;Q6UW02-2;F8WBE2;Q8WZ13	Cytochrome P450 20A1	CYP20A1	ENSG00000119004
3.84595	3.77227	3.76038	3.83886		0.876292	-0.00948918	Q13263;Q13263-2;M0R0K9;M0R3C0;M0R2I3	Transcription intermediary factor 1-beta	TRIM28	ENSG00000130726
1.42221	1.14417	1.24295	1.37767		0.876804	0.0271215	Q9BYG3;C9J808;C9J6C5;H7BZL0	MKI67 FHA domain-interacting nucleolar phosphoprotein	NIFK	ENSG00000155438
-0.524325	-1.40332	-1.18075	-0.908439		0.876807	-0.0807747	Q9C0E2;F2Z2X4	Exportin-4	XPO4	ENSG00000132953
-1.26181	-2.0306	-1.91798	-1.18845		0.876859	0.0929921	Q86YN1;A0A0A6YYB0;Q86YN1-2	Dolichyldiphosphatase 1	DOLPP1	ENSG00000167130
1.15164	0.900528	0.968716	1.13641		0.876943	0.0264759	O94874;O94874-2;O94874-3	E3 UFM1-protein ligase 1	UFL1	ENSG00000014123
-8.4608	-8.47381	-7.9127	-9.25739		0.877111	-0.117745	Q8IY21;H0Y8Z7	Probable ATP-dependent RNA helicase DDX60	DDX60	ENSG00000137628
-2.80208	-3.80155	-2.85535	-4.01657		0.877114	-0.134148	Q05469;Q05469-2;M0R2G1;M0QYP8;M0QXB1;M0QXM5;M0QY29;M0R201	Hormone-sensitive lipase	LIPE	ENSG00000079435
-4.5191	-4.84961	-4.42555	-5.0697		0.877342	-0.0632713	Q92766;Q92766-2;Q92766-5;Q92766-3;C9JU34;A0A087X055;Q92766-4;Q92766-6;C9JE09;C9JPJ6	Ras-responsive element-binding protein 1	RREB1	ENSG00000124782
-2.65332	-2.98103	-2.97443	-2.56887		0.877457	0.0455244	Q9BWT3;Q9BWT3-2;F8WAT4;H7C3W0;A0A0C4DH56	Poly(A) polymerase gamma	PAPOLG	ENSG00000115421
1.81205	1.96563	2.16382	1.69924		0.877548	0.0426892	Q9NPA8;Q9NPA8-2;E5RHX8;J3KNT2;E5RI00;E5RHT9;E5RJ84	Transcription and mRNA export factor ENY2	ENY2	ENSG00000120533
-6.43119	-4.76266	-5.39626	-6.11425		0.877656	-0.15833	Q86UW9;E7ET89;Q86UW9-2;H7C3B8;C9JEH4;C9JII1	Probable E3 ubiquitin-protein ligase DTX2	DTX2	ENSG00000091073
6.11452	6.2987	5.99376	6.51585		0.877808	0.0481956	Q01469;I6L8B7;A8MUU1	Fatty acid-binding protein, epidermal	FABP5	ENSG00000164687
-2.25765	-2.31516	-2.04813	-2.45356		0.878118	0.0355564	Q96EN8	Molybdenum cofactor sulfurase	MOCOS	ENSG00000075643
-4.13958	-4.60839	-3.52927	-4.958		0.878315	0.130352	Q9NSV4;Q9NSV4-4;Q9NSV4-5;Q9NSV4-7;Q9NSV4-6;Q9NSV4-1;Q9NSV4-2	Protein diaphanous homolog 3	DIAPH3	ENSG00000139734
-0.35473	-1.20425	-0.776519	-0.633158		0.878366	0.0746536	Q9BRP4;F5H0C4;Q9BRP4-2;F5H3I1;F5H103;Q9BRP4-3;F5H3E9;F5H0F7;H0YGB1	Proteasomal ATPase-associated factor 1	PAAF1	ENSG00000175575
-5.6077	-4.20055	-6.65644	-3.71635		0.878439	-0.282267	P55160;P55160-2;F8W050	Nck-associated protein 1-like	NCKAP1L	ENSG00000123338
3.67596	3.53041	3.72277	3.52587		0.878849	0.021132	P21333;P21333-2;Q60FE5;A0A087WWY3;F8WE98;H0Y5C6;H0Y5F3;H7C2E7	Filamin-A	FLNA	ENSG00000196924
-4.30218	-4.57635	-4.57397	-4.2285		0.878949	0.0380309	Q9Y620;A0A087X0H2	DNA repair and recombination protein RAD54B	RAD54B	ENSG00000197275
-1.82507	-0.840677	-1.32875	-1.16511		0.879098	0.0859416	P04233-2;P04233;H0YBZ2;E7EQJ3;H0YBZ8;E7ESL3;P04233-3;E7ER71	HLA class II histocompatibility antigen gamma chain	CD74	ENSG00000019582
-4.45384	-3.87081	-3.93593	-4.27281		0.879168	0.0579563	Q15052;Q15052-2	Rho guanine nucleotide exchange factor 6	ARHGEF6	ENSG00000129675
5.57252	5.56643	5.65191	5.51127		0.879213	0.0121119	P40926;P40926-2;G3XAL0	Malate dehydrogenase, mitochondrial;Malate dehydrogenase	MDH2	ENSG00000146701
-7.87941	-2.83634	-6.69482	-2.94025		0.879346	0.540343	P30838;C9JMC5;E9PNN6;I3L3I9;A8MYB8;C9JKT2;I3L4E5;I3L1H6;I3L3W9	Aldehyde dehydrogenase, dimeric NADP-preferring	ALDH3A1	ENSG00000108602
-4.17279	-4.70979	-4.54507	-4.43167		0.879566	-0.0470819	Q9NUB1;Q9NUB1-2;Q9NUB1-3;Q9NUB1-4;Q5TF43	Acetyl-coenzyme A synthetase 2-like, mitochondrial	ACSS1	ENSG00000154930
1.85001	1.94237	2.05184	1.78838		0.879695	0.0239232	Q8TCS8;H7C3C5;H7BXF6;F8WBI3	Polyribonucleotide nucleotidyltransferase 1, mitochondrial	PNPT1	ENSG00000138035
-1.98676	-2.42205	-2.49966	-2.02012		0.879716	-0.0554861	Q14627	Interleukin-13 receptor subunit alpha-2	IL13RA2	ENSG00000123496
-1.73311	-1.30641	-1.13869	-1.77025		0.879733	0.0652924	Q9H2K0	Translation initiation factor IF-3, mitochondrial	MTIF3	ENSG00000122033
-0.668935	-0.432035	-0.0437574	-1.27068		0.880079	-0.106731	J3QR07;Q96MU7;Q96MU7-2;J3KS01;J3KRG5	YTH domain-containing protein 1	YTHDC1	ENSG00000083896;ENSG00000275272
-4.31153	-3.47316	-4.46297	-3.04102		0.880615	0.140353	Q96BJ8;F8W9E7;Q96BJ8-3;Q96BJ8-2;I3L4D1	Engulfment and cell motility protein 3	ELMO3	ENSG00000102890
-1.5421	-3.13357	-1.77028	-3.27678		0.881013	-0.185698	Q9Y487;Q8TBM3;F5H5F3;F5H847;F5GX48	V-type proton ATPase 116 kDa subunit a isoform 2	ATP6V0A2	ENSG00000185344
-6.03873	-4.89543	-5.44096	-5.29795		0.88102	0.097631	Q93073;Q93073-2;H0YKY4;J3KPI1	Selenocysteine insertion sequence-binding protein 2-like	SECISBP2L	ENSG00000138593
-1.20326	-1.42516	-1.14344	-1.42435		0.881086	0.0303156	Q8IWE4	DCN1-like protein 3	DCUN1D3	ENSG00000188215
-3.54482	-4.66381	-3.5923	-4.38422		0.881121	0.116058	Q8NBK3;Q8NBK3-2;Q8NBK3-4;Q8NBK3-5;F5GXA0;Q8NBK3-3;E9PF05	Sulfatase-modifying factor 1	SUMF1	ENSG00000144455
-2.8788	-3.35881	-2.85841	-3.27194		0.881131	0.0536342	Q9NZM1;Q9NZM1-6;Q9NZM1-2;Q9NZM1-5;Q9NZM1-7;Q9NZM1-8;Q9NZM1-4;REV__H0YEL7;REV__P24752	Myoferlin	MYOF	ENSG00000138119
0.74653	1.31067	1.04138	0.91808		0.881168	-0.0488681	P63172;Q5VTU3	Dynein light chain Tctex-type 1	DYNLT1	ENSG00000146425
-0.158621	-0.178333	0.0669718	-0.499873		0.881231	-0.0479733	Q9NWH9;H7C3F4;Q9NWH9-3;H0YL55;H0YLE6;H0YMW8;H0YLW7;H0YKH2;H0YMM0	SAFB-like transcription modulator	SLTM	ENSG00000137776
-7.81087	-8.39972	-7.50981	-8.50524		0.881293	0.0977714	O95271;E7EQ52;E7EWY6;O95271-2	Tankyrase-1	TNKS	ENSG00000173273
-3.02105	-2.88329	-3.14363	-2.8199		0.881872	-0.0295949	Q6GQQ9;Q6GQQ9-2;Q5SZ59;Q8TE49;Q8TE49-2	OTU domain-containing protein 7B	OTUD7B	ENSG00000169918;ENSG00000264522
-0.727968	-0.849138	-0.661753	-0.971254		0.881909	-0.0279498	Q9Y5R8;I3L3S0;I3L3V5;I3L1R8	Trafficking protein particle complex subunit 1	TRAPPC1	ENSG00000170043
1.49117	0.903545	1.43604	0.814929		0.881954	-0.0718729	A8MXV4	Nucleoside diphosphate-linked moiety X motif 19, mitochondrial	NUDT19	ENSG00000213965
-1.66225	-2.25541	-1.5681	-2.20363		0.882135	0.0729619	Q92547;H0Y8I7;I3L1F2	DNA topoisomerase 2-binding protein 1	TOPBP1	ENSG00000163781
-0.704583	-1.18178	-0.634076	-1.13607		0.88218	0.0581075	Q9BST9;Q9BST9-2;Q9BST9-3	Rhotekin	RTKN	ENSG00000114993
4.60808	4.56245	4.69419	4.43171		0.882369	-0.022315	P07237;H7BZ94;H0Y3Z3;I3L398;I3L312;I3NI03;I3L4M2;I3L0S0;I3L3U6;I3L3P5;I3L514;I3L1Y5	Protein disulfide-isomerase	P4HB	ENSG00000185624
1.32563	-1.5279	1.42774	-2.43346		0.88249	-0.401724	O75792	Ribonuclease H2 subunit A	RNASEH2A	ENSG00000104889
-1.19893	-1.25931	-1.01612	-1.52842		0.882519	-0.0431513	Q14061;H7C4E5;C9J8T6	Cytochrome c oxidase copper chaperone	COX17	ENSG00000138495
2.22361	1.70752	2.07764	1.9426		0.882695	0.0445571	Q9BUN8;B4E1G1;Q9BUN8-2;E5RGY0	Derlin-1	DERL1	ENSG00000136986
-3.54301	-3.65493	-3.11519	-4.27723		0.883018	-0.097235	Q8IUW5;D6RBN9	RELT-like protein 1	RELL1	ENSG00000181826
2.64687	2.62034	2.74708	2.47454		0.88306	-0.0227985	O75533;H7C341;B4DGZ4;O75533-2;F8WC19	Splicing factor 3B subunit 1	SF3B1	ENSG00000115524
0.86709	0.89845	1.25123	0.619591		0.883094	0.0526395	Q99575;E5RK39	Ribonucleases P/MRP protein subunit POP1	POP1	ENSG00000104356
2.78448	2.73084	2.82547	2.71088		0.883332	0.0105091	P43307;C9J3L8;C9J5W0;E9PAL7;C9IZQ1;P43307-2;C9JBX5	Translocon-associated protein subunit alpha	SSR1	ENSG00000124783
-2.07699	-2.26379	-1.91577	-2.34696		0.883362	0.0390233	O94842;O94842-3;O94842-2;O15405;O15405-2;O94900;C9J919;C9JNL1	TOX high mobility group box family member 4	TOX4	ENSG00000092203;ENSG00000103460;ENSG00000198846
0.538806	0.235205	0.581128	0.0982011		0.883433	-0.0473408	O43592;F8WDU6;F5GYW6;F5GZM3	Exportin-T	XPOT	ENSG00000184575
-2.62693	-2.98468	-2.18096	-3.24502		0.88386	0.0928195	Q9UBV7;D6RJI5;H0Y9D6	Beta-1,4-galactosyltransferase 7;Xylosylprotein 4-beta-galactosyltransferase	B4GALT7	ENSG00000027847
0.724317	0.817111	0.831186	0.73262		0.883897	0.0111894	P49756;P49756-2;P49756-3;E9PQU5;E9PSE8;H0YE46;P49756-4	RNA-binding protein 25	RBM25	ENSG00000119707
1.07115	0.221778	1.12079	0.360359		0.884043	0.0941108	P01892;A0A0G2JNY4	HLA class I histocompatibility antigen, A-2 alpha chain	HLA-A	ENSG00000227715;ENSG00000235657
-1.18965	-1.3565	-1.16646	-1.33999		0.884194	0.0198463	Q96DB9;F5H4X8;Q96DB9-2	FXYD domain-containing ion transport regulator 5	FXYD5	ENSG00000089327
1.44209	1.05421	1.38701	1.02152		0.884341	-0.0438811	Q9Y5J9;G3XAN8;E9PIR3	Mitochondrial import inner membrane translocase subunit Tim8 B	TIMM8B	ENSG00000150779
0.00530142	-0.481531	-0.118945	-0.454634		0.884374	-0.0486751	Q9UBV2;Q9UBV2-2;G3V3B3	Protein sel-1 homolog 1	SEL1L	ENSG00000071537
-2.10636	-2.99504	-2.16522	-2.76031		0.884496	0.0879402	Q5VSL9;Q5VSL9-2;Q5VSL9-3;Q5VSL9-4	Striatin-interacting protein 1	STRIP1	ENSG00000143093
3.36028	3.50382	3.52945	3.28855		0.884506	-0.0230558	O75947;O75947-2;F5H608	ATP synthase subunit d, mitochondrial	ATP5H	ENSG00000167863
-4.73746	-4.34555	-4.24532	-4.97349		0.884656	-0.0678988	P04035;P04035-2;P04035-3;H0Y8K6;H0Y8F6	3-hydroxy-3-methylglutaryl-coenzyme A reductase	HMGCR	ENSG00000113161
2.2355	2.17992	2.18146	2.2226		0.884693	-0.00567567	Q13868;A3KFL2;Q13868-3;Q13868-2;A3KFL5;A3KFL1	Exosome complex component RRP4	EXOSC2	ENSG00000130713
2.10948	1.46667	1.87655	1.58384		0.884876	-0.0578824	P29992;K7EL62;A0A087WVZ3	Guanine nucleotide-binding protein subunit alpha-11	GNA11	ENSG00000088256
-4.46425	-4.06323	-3.70448	-4.6542		0.884986	0.0844016	Q96ED9-2;Q96ED9	Protein Hook homolog 2	HOOK2	ENSG00000095066
-1.40152	-2.62843	-2.36632	-1.87957		0.885082	-0.107973	O76054;B3KRD8;O76054-5;O76054-4;C9JZI9;H7C4C6;H7C1K3;F8WED8;F8WEE7;C9JYY7	SEC14-like protein 2	SEC14L2	ENSG00000100003;ENSG00000249590
-2.16139	-2.23534	-1.85296	-2.67897		0.885486	-0.0675967	Q12872;Q12872-2;F5H1A5;H0YFR9	Splicing factor, suppressor of white-apricot homolog	SFSWAP	ENSG00000061936
-0.387416	-1.47354	-0.233245	-1.37175		0.885725	0.127983	Q9NXE4-2;H7BXF4;Q9NXE4-6;Q9NXE4-8;Q9NXE4-10;Q9NXE4-7;Q9NXE4-9;Q9NXE4-5;H7C0W5;H7C2J2;H7C2E2;H7C235;C9J647;F8WF03;F2Z2I0;F2Z2W5;F8WEQ5	Sphingomyelin phosphodiesterase 4	SMPD4	ENSG00000136699
-1.04345	-1.21131	-1.46093	-0.660931		0.885794	0.0664463	Q8TCG1;A0A087X211;Q8TCG1-2;F8WAX6;F8WF26	Protein CIP2A	KIAA1524	ENSG00000163507
0.0590698	-0.353501	-0.215892	-0.00306696		0.885795	0.037736	Q8NFH4;F8VTY2	Nucleoporin Nup37	NUP37	ENSG00000075188
0.906751	1.02888	2.38509	-0.0526749		0.885804	0.198392	Q9UII2;A0A0B4J230;Q9UII2-3;Q9UII2-2	ATPase inhibitor, mitochondrial	ATPIF1	ENSG00000130770
1.0123	1.05713	1.0763	1.0066		0.885867	0.00673181	P27694;I3L4R8;I3L2M5;I3L524	Replication protein A 70 kDa DNA-binding subunit;Replication protein A 70 kDa DNA-binding subunit, N-terminally processed	RPA1	ENSG00000132383
-6.39362	-6.9383	-5.65184	-7.38522		0.885993	0.147434	Q9P2G1	Ankyrin repeat and IBR domain-containing protein 1	ANKIB1	ENSG00000001629
5.21113	5.16503	4.90777	5.38986		0.886068	-0.0392711	P40429;M0QYS1;Q8J015;Q6NVV1;M0QZU1;A0A096LPE0	60S ribosomal protein L13a	RPL13A;RPL13a	ENSG00000142541
-4.93683	-5.8008	-5.01153	-5.93058		0.88612	-0.102239	Q8NHS3;E7ERQ4;Q8NHS3-2	Major facilitator superfamily domain-containing protein 8	MFSD8	ENSG00000164073
-3.84221	-3.55105	-2.87707	-4.2838		0.886351	0.116196	Q8IZD4;F5GZK9;Q8IZD4-2;F5H4R4;B4DVJ6	mRNA-decapping enzyme 1B	DCP1B	ENSG00000151065
-0.843926	-1.35352	-1.04034	-1.0745		0.886377	0.0413018	Q96FZ7;I3L4A1;I3L3E4	Charged multivesicular body protein 6	CHMP6	ENSG00000176108
-5.94646	-5.51784	-6.20397	-5.06324		0.886378	0.0985441	P13612;E7EP60;P13612-2	Integrin alpha-4	ITGA4	ENSG00000115232
0.779584	0.861647	1.21056	0.53982		0.886521	0.0545755	Q8NFW8;Q8NFW8-2;F5GYM0;F5H296	N-acylneuraminate cytidylyltransferase	CMAS	ENSG00000111726
-4.75135	-5.31027	-4.26826	-6.10125		0.887116	-0.153945	Q9UDX4;Q9UDX4-3;Q9UDX4-2;F8WB08;H7C1Y0;B5MC44	SEC14-like protein 3	SEC14L3	ENSG00000100012
2.83509	2.83436	2.91694	2.72109		0.887257	-0.0157135	Q9UNZ2;Q9UNZ2-5;Q9UNZ2-4;Q9UNZ2-6;F2Z2K0;R4GNE6;G3V4V8;R4GMY2	NSFL1 cofactor p47	NSFL1C	ENSG00000088833
-1.95099	-2.25228	-0.81555	-3.02936		0.887303	0.179183	Q96FZ5-2;Q96FZ5;F8WDZ3;H0YGW1	CKLF-like MARVEL transmembrane domain-containing protein 7	CMTM7	ENSG00000153551
-0.821659	-1.24745	-0.86383	-1.30339		0.887354	-0.0490572	Q9NVE7;E9PHT6;H0YA26;H0Y9E4;D6RJF3;H0YA31;H0YA02	Pantothenate kinase 4	PANK4	ENSG00000157881;ENSG00000273494
-5.39196	-6.68524	-5.97286	-5.89665		0.887361	0.103846	Q9Y6R9;Q9Y6R9-2;M0QYL5	Coiled-coil domain-containing protein 61	CCDC61	ENSG00000104983
2.35333	2.77643	2.94719	2.3056		0.887524	0.0615146	P62312	U6 snRNA-associated Sm-like protein LSm6	LSM6	ENSG00000164167
-4.47059	-3.47106	-3.80917	-3.97052		0.887609	0.0809768	P27986;P27986-4;P27986-3;P27986-2;P27986-5;H0YBC2;E5RJY0;Q92569;H0YB27;F6TDL0;Q92569-3;Q92569-2	Phosphatidylinositol 3-kinase regulatory subunit alpha	PIK3R1	ENSG00000117461;ENSG00000145675;ENSG00000278139
0.572665	0.310081	0.645013	0.147954		0.887783	-0.0448902	Q14657	EKC/KEOPS complex subunit LAGE3	LAGE3	ENSG00000196976
-0.393488	-1.06959	-0.448722	-1.17242		0.887861	-0.0790295	Q5BKT4;F8VWA9;F5H5T2;F8VXJ0;F5GZZ6	Dol-P-Glc:Glc(2)Man(9)GlcNAc(2)-PP-Dol alpha-1,2-glucosyltransferase	ALG10	ENSG00000139133;ENSG00000175548
0.523676	0.557716	0.722291	0.409329		0.887892	0.0251139	P30876;C9J2Y9;C9J4M6	DNA-directed RNA polymerase II subunit RPB2;DNA-directed RNA polymerase	POLR2B	ENSG00000047315
0.0623011	0.464449	0.190348	0.271053		0.888048	-0.0326749	O75530;O75530-3;O75530-2;E9PJK2;H0YEL4;E9PMU3	Polycomb protein EED	EED	ENSG00000074266
-5.2653	-5.76003	-4.2833	-7.21547		0.888127	-0.236717	Q99638;F5H4F1;F5H492	Cell cycle checkpoint control protein RAD9A	RAD9A	ENSG00000172613
3.76426	4.27211	4.14994	3.78707		0.888148	-0.0496776	O60869;O60869-2;O60869-3	Endothelial differentiation-related factor 1	EDF1	ENSG00000107223
-0.382307	-0.0396226	-0.194977	-0.172309		0.888197	0.0273219	Q9Y3E2	BolA-like protein 1	BOLA1	ENSG00000178096
1.89485	1.74907	2.05774	1.65437		0.888277	0.0340972	P82932	28S ribosomal protein S6, mitochondrial	MRPS6	ENSG00000243927
-4.56381	-5.30745	-4.88345	-5.11139		0.888357	-0.0617881	Q32M88;E7EMA9;Q32M88-2;H0YCL6;H3BM00	Acid trehalase-like protein 1	ATHL1	ENSG00000142102
-1.94969	-2.54626	-2.29419	-2.10235		0.888524	0.0497061	Q9NVC3;H3BPK8;H3BP25;H3BMC5;Q9NVC3-2;H3BPV9;H3BN87;H3BU46;H3BV81	Putative sodium-coupled neutral amino acid transporter 7	SLC38A7	ENSG00000103042
-0.679363	-1.0202	-0.725009	-1.04905		0.888695	-0.0372456	Q9H269;Q9H269-2;Q5JUA9;Q5JUB0	Vacuolar protein sorting-associated protein 16 homolog	VPS16	ENSG00000215305
-6.28588	-6.52108	-6.81534	-6.10942		0.888749	-0.0588992	O94768;C9JZJ1;U3KQF8	Serine/threonine-protein kinase 17B	STK17B	ENSG00000081320
-0.514491	-1.09745	-0.539886	-0.958496		0.888805	0.0567816	P16278;P16278-3;E7EQ29;P16278-2;C9J4G9;C9JF15;F8WF40;C9JWX1;Q6UWU2;Q6UWU2-2	Beta-galactosidase	GLB1	ENSG00000163521;ENSG00000170266
-2.02918	-1.35242	-1.99448	-1.22501		0.888829	0.081057	I3L1H5;Q9BZG8;Q9BZG8-3;Q9BZG8-2;I3L3X9;U3KQN3;V9GYS2;A0A0A0MTR4	Diphthamide biosynthesis protein 1	DPH1	ENSG00000108963
-2.70994	-2.64439	-2.9955	-2.23958		0.889551	0.0596236	Q16625;A0A0G2JMZ8;Q16625-2;Q16625-3;Q16625-4;Q16625-5;A0A0G2JPF2;Q16625-6;Q16625-7	Occludin	OCLN	ENSG00000197822
0.0876257	-0.00585498	0.308194	-0.327341		0.889592	-0.0504589	Q02252;Q02252-2;G3V4Z4	Methylmalonate-semialdehyde dehydrogenase [acylating], mitochondrial	ALDH6A1	ENSG00000119711
-0.48588	-0.710019	-0.692602	-0.54535		0.889795	-0.0210266	P04424;P04424-2;P04424-3;F8W943	Argininosuccinate lyase	ASL	ENSG00000126522
0.21781	0.363992	0.176537	0.367562		0.889838	-0.018852	P56181-2	NADH dehydrogenase [ubiquinone] flavoprotein 3, mitochondrial	NDUFV3	ENSG00000160194
0.595853	0.446173	0.46969	0.603831		0.889872	0.0157475	Q8WX92	Negative elongation factor B	NELFB	ENSG00000188986
2.43865	2.59457	2.61576	2.37214		0.889876	-0.022661	O14579;A0A087X0I4;O14579-3	Coatomer subunit epsilon	COPE	ENSG00000105669
-0.422797	-0.711689	-0.732605	-0.463566		0.890178	-0.0308426	Q96CW5;Q96CW5-2;A0A087WWB5;A0A087WU06;Q96CW5-3;A0A087WZV5	Gamma-tubulin complex component 3	TUBGCP3	ENSG00000126216
1.0991	0.471186	1.02104	0.412844		0.890329	-0.0682029	Q9Y3Y2;Q9Y3Y2-4;Q9Y3Y2-3;X6R700;A0A087X1B7	Chromatin target of PRMT1 protein	CHTOP	ENSG00000160679
-3.63907	-3.2809	-2.8503	-3.89759		0.890727	0.0860387	P17535;U3KPR5	Transcription factor jun-D	JUND	ENSG00000130522
1.44954	0.990571	1.29995	1.21266		0.890925	0.0362502	Q96AQ8;U3KQP8	Mitochondrial calcium uniporter regulator 1	MCUR1	ENSG00000050393
-2.33263	-1.8728	-1.92481	-2.3809		0.891166	-0.0501401	Q15650;H0YL91;H0YLN7;H0YK63;H3BMU9	Activating signal cointegrator 1	TRIP4	ENSG00000103671
-7.46956	-7.23899	-6.61003	-8.37274		0.891567	-0.137113	O95427;K7ESH9;K7EQG0;K7EID9;K7ERX5;K7EL34;K7EK83;K7ELE1;K7EMD7;K7EPN0	GPI ethanolamine phosphate transferase 1	PIGN	ENSG00000197563
-6.26432	-5.14754	-4.48912	-6.55997		0.891616	0.181384	Q9HCJ3;Q9HCJ3-2;E9PE10	Ribonucleoprotein PTB-binding 2	RAVER2	ENSG00000162437
-1.72269	-2.03904	-1.59188	-2.28769		0.89164	-0.0589132	P42345;B1AKP8;B1AKQ2	Serine/threonine-protein kinase mTOR	MTOR	ENSG00000198793
1.13112	1.09585	1.28038	0.885545		0.891756	-0.0305205	P16219;E9PE82	Short-chain specific acyl-CoA dehydrogenase, mitochondrial	ACADS	ENSG00000122971
-5.37686	-6.01423	-5.61945	-5.67324		0.891859	0.0491996	Q6GTX8;A0A0G2JM94;A0A0G2JNK8;A0A0G2JMI0;A0A0G2JNU6;A0A0G2JQ50;A0A0G2JP18;A0A0G2JLV7;Q6GTX8-4;Q6GTX8-3;Q6GTX8-2;Q6ISS4;A0A087X1V4;C9JFQ0;C9IZB2;A0A0G2JLQ0;A0A0G2JMC3;A0A0G2JN10;W4VSQ5;F8WC07;A0A0G2JMB1;A0A0G2JPH6;A8MZ84;D3YTC8;Q6ISS4-2	Leukocyte-associated immunoglobulin-like receptor 1;Leukocyte-associated immunoglobulin-like receptor 2	LAIR1;LAIR2	ENSG00000167613;ENSG00000167618;ENSG00000274084;ENSG00000274110;ENSG00000276053;ENSG00000276163;ENSG00000277335;ENSG00000278154
-5.75101	-6.32516	-5.80589	-6.39696		0.891933	-0.0633383	Q96MC6;H7C3C9	Hippocampus abundant transcript 1 protein	HIAT1	ENSG00000156875
-3.17616	-2.75446	-3.16458	-2.66563		0.891946	0.0502083	O95503;B0QXZ6	Chromobox protein homolog 6	CBX6	ENSG00000183741
-2.27973	-4.31543	-2.59247	-3.65026		0.892006	0.176217	Q92506	Estradiol 17-beta-dehydrogenase 8	HSD17B8	ENSG00000112474;ENSG00000204228;ENSG00000225312;ENSG00000228357;ENSG00000228712;ENSG00000232357
0.374791	0.703341	0.532981	0.494457		0.892271	-0.0253467	O75352;J3QS48;I3L295;J3KT75;J3QW43;J3QRD5;Q9H3L2;Q1HDL3;A0A087WV81;O75352-2;J3KSI4;I3L1D2;I3L4E0;J3KTK8;J3QQZ4;I3L405;I3L261	Mannose-P-dolichol utilization defect 1 protein	MPDU1;HBEBP2BPA	ENSG00000129255
2.69548	2.46552	2.60025	2.59597		0.892314	0.0176158	Q8TDN6	Ribosome biogenesis protein BRX1 homolog	BRIX1	ENSG00000113460
2.40758	2.5744	2.61311	2.31682		0.892373	-0.0260284	O75506	Heat shock factor-binding protein 1	HSBP1	ENSG00000230989
2.11558	2.16558	2.26088	2.053		0.892438	0.0163561	P43034;I3L3N5;P43034-2;I3L495	Platelet-activating factor acetylhydrolase IB subunit alpha	PAFAH1B1	ENSG00000007168
-5.03444	-6.31958	-5.4672	-5.6875		0.892536	0.0996578	Q92562;Q5TCS5;Q5JRV4;H0Y6G7;Q5TCS4	Polyphosphoinositide phosphatase	FIG4	ENSG00000112367
-2.29516	-1.47372	-1.38101	-2.20956		0.892558	0.0891564	O60725	Protein-S-isoprenylcysteine O-methyltransferase	ICMT	ENSG00000116237
-1.23605	-1.62139	-1.23363	-1.54787		0.89263	0.0379701	Q96P48;Q96P48-3;Q96P48-1;Q96P48-4;E7EU13;Q96P48-2;Q96P48-7;A0A0A0MSJ2;Q96P48-5;F8WBT0;F5GWN4;F5GWQ2;H0YGD1	Arf-GAP with Rho-GAP domain, ANK repeat and PH domain-containing protein 1	ARAP1	ENSG00000186635
-0.899622	-1.68058	-1.22049	-1.48522		0.892998	-0.0627521	Q9UPN7;K7EM28	Serine/threonine-protein phosphatase 6 regulatory subunit 1	PPP6R1	ENSG00000105063
-1.29181	-1.84611	-1.53896	-1.68602		0.893269	-0.043529	Q8IY37	Probable ATP-dependent RNA helicase DHX37	DHX37	ENSG00000150990
-4.14993	-5.29817	-4.96835	-4.66021		0.893282	-0.0902286	Q96P53	WD repeat and FYVE domain-containing protein 2	WDFY2	ENSG00000139668
-3.40003	-2.42131	-2.85976	-3.115		0.893356	-0.0767097	Q9BZI7;Q9BZI7-2;A0A087WYC8	Regulator of nonsense transcripts 3B	UPF3B	ENSG00000125351
-3.42733	-2.14503	-2.69963	-2.67868		0.893618	0.0970227	Q3SY69;Q3SY69-3;Q3SY69-2;H0YHN9	Mitochondrial 10-formyltetrahydrofolate dehydrogenase	ALDH1L2	ENSG00000136010
0.930801	0.913851	1.18165	0.731171		0.893672	0.034087	A0A087WVM4;B7ZM99;Q6UB35;H0Y327;Q6UB35-2;Q4VXV2;Q5JYA8;Q5JYA3;Q4VXM0;Q4VXM1	Monofunctional C1-tetrahydrofolate synthase, mitochondrial	MTHFD1L	ENSG00000120254
-4.01411	-2.35727	-0.172719	-5.3734		0.893693	0.412634	Q96EX1;E5RH51	Small integral membrane protein 12	SMIM12	ENSG00000163866
-3.79954	-3.70094	-3.80428	-3.71619		0.893715	-0.00999343	Q92574;Q92574-2;Q86WV8	Hamartin	TSC1	ENSG00000165699
-4.75735	-4.31541	-5.36651	-3.40356		0.894224	0.151343	O75376;A0A088AWL3;O75376-2;O75376-3;E7EVK1;E7EVU5;E7EW50;J3KS51	Nuclear receptor corepressor 1	NCOR1	ENSG00000141027
-0.405484	-0.968825	-0.458341	-0.815819		0.894452	0.0500747	Q8N5M4;H0YDR3;E9PKV8	Tetratricopeptide repeat protein 9C	TTC9C	ENSG00000162222
-3.49794	-2.50117	-4.45238	-1.9508		0.894487	-0.202038	Q15796;Q15796-2;B7Z5N5;K7EJX0;K7ERC7;K7ESI8;K7EL92	Mothers against decapentaplegic homolog 2;Mothers against decapentaplegic homolog	SMAD2	ENSG00000175387
-1.90072	-1.94066	-1.78777	-2.10094		0.894553	-0.0236716	Q8IY18	Structural maintenance of chromosomes protein 5	SMC5	ENSG00000198887
4.21733	4.33511	4.59952	4.03883		0.894569	0.0429521	P61513;C9J4Z3;Q6P4E4;E9PEL3;M0R0A1;M0R2L6;G5E9R3	60S ribosomal protein L37a	RPL37A	ENSG00000197756
-3.36977	-1.73779	-2.50228	-2.35982		0.894642	0.122727	Q9H2L5;Q9H2L5-2;R4GNA4;Q5T739;Q9H2L5-4;Q9H2L5-3	Ras association domain-containing protein 4	RASSF4	ENSG00000107551
-1.40273	-1.70578	-1.71975	-1.44939		0.895023	-0.0303141	Q13427;E9PG73;C9JM79;Q13427-2;C9JN15;C9JT64;C9J679	Peptidyl-prolyl cis-trans isomerase G;Peptidyl-prolyl cis-trans isomerase	PPIG	ENSG00000138398
-0.202775	-0.931717	-0.31083	-0.970333		0.895078	-0.0733353	Q9NRG9;F8VZ44;Q9NRG9-2;H3BU82;F8VUB6	Aladin	AAAS	ENSG00000094914
2.83989	2.82453	3.10647	2.62918		0.895096	0.0356193	Q15717;Q15717-2;M0QZR9;M0R055	ELAV-like protein 1	ELAVL1	ENSG00000066044
-2.05335	-2.52921	-2.17214	-2.33537		0.895098	0.0375235	P08236-2;F8WBK6;F2Z3L6	Beta-glucuronidase	GUSB	ENSG00000169919
-4.02667	-2.90467	-3.69577	-3.40817		0.895211	-0.0863	Q96EU7	C1GALT1-specific chaperone 1	C1GALT1C1	ENSG00000171155
3.75378	3.4351	3.69003	3.55066		0.895271	0.0259007	Q12931;I3L3L4	Heat shock protein 75 kDa, mitochondrial	TRAP1	ENSG00000126602
-2.77145	-3.0723	-2.93208	-2.95652		0.895525	-0.0224216	Q8NB37;Q8NB37-2;H0YE25;H0YF25;E9PLI5;E9PQD8;Q8NB37-3;H0YER3;Q8NB37-4	Parkinson disease 7 domain-containing protein 1	PDDC1	ENSG00000177225
0.485015	0.784528	0.803866	0.526328		0.895546	0.0303255	Q0VDF9;H7C2A1;B0YIZ1	Heat shock 70 kDa protein 14	HSPA14	ENSG00000187522
-2.68158	-2.45601	-2.32114	-2.74525		0.895759	0.0356015	Q9BZE9;Q9BZE9-2;Q9BZE9-3;Q9BZE9-4;J3QR12;J3QL04;J3KRY8;J3QRW3;J3QR50;J3KRG1;J3KRF7;C9JAL9	Tether containing UBX domain for GLUT4	ASPSCR1	ENSG00000169696
-2.10922	-3.27026	-2.37418	-3.21796		0.8958	-0.10633	Q96PU5;Q96PU5-5;Q96PU5-6;Q96PU5-7;Q96PU5-2;Q96PU5-3;Q96PU5-9;Q96PU5-4;K7ERN1;K7ENS6;K7EKL1;H0Y8H4	E3 ubiquitin-protein ligase NEDD4-like	NEDD4L	ENSG00000049759;ENSG00000069869
-3.4843	-3.65015	-2.72736	-4.18935		0.895929	0.108867	O95081;A0A0C4DG34;O95081-2	Arf-GAP domain and FG repeat-containing protein 2	AGFG2	ENSG00000106351
-4.01149	-4.40246	-2.95306	-5.90084		0.89595	-0.219975	Q3KRA9;Q3KRA9-2;E9PI76;S4R3C7;H0YD83;H0YEC4;Q3KRA9-3	Alpha-ketoglutarate-dependent dioxygenase alkB homolog 6	ALKBH6	ENSG00000239382
1.17184	1.51105	1.36959	1.26059		0.895964	-0.0263538	Q7Z7K0;H7C3D8;C9JES7	COX assembly mitochondrial protein homolog	CMC1	ENSG00000187118
0.315969	-0.120437	0.00959937	0.119437		0.89608	-0.0332482	Q16880;D6RFW2	2-hydroxyacylsphingosine 1-beta-galactosyltransferase	UGT8	ENSG00000174607
-4.92293	-4.78186	-3.56978	-6.58012		0.896125	-0.222558	Q8NEC7;Q8NEC7-3;D6R9W2;D6RCC4;D6RCC9	Glutathione S-transferase C-terminal domain-containing protein	GSTCD	ENSG00000138780
-4.16202	-4.2137	-3.70515	-4.54613		0.896127	0.0622225	Q9HBM0;F8W8C2;F2Z3A6;Q9HBM0-2	Vezatin	VEZT	ENSG00000028203
-2.17659	-1.55397	-1.77076	-2.06085		0.896538	-0.0505227	Q8N2Z9;R4GMN7;K7ESB0;A0A087WT10;Q8N2Z9-2	Centromere protein S	APITD1;APITD1-CORT	ENSG00000175279;ENSG00000251503
0.399983	0.991971	0.670199	0.634656		0.896705	-0.0435498	P60002;K7EN05;K7EPC8;A0A024R7E8;K7EQ44;K7EMV4	Transcription elongation factor 1 homolog	ELOF1	ENSG00000130165
-0.403641	0.148307	0.0349229	-0.39214		0.897315	-0.0509415	P49662;A0A087WZP8;P49662-2;E9PMT1;P51878;P51878-3;H0YD34;H7C0P5;P51878-6;P51878-2	Caspase-4;Caspase-4 subunit 1;Caspase-4 subunit 2;Caspase	CASP4	ENSG00000137757;ENSG00000196954
1.2087	1.07643	1.19266	1.11486		0.89737	0.0111951	O94776;O94776-2	Metastasis-associated protein MTA2	MTA2	ENSG00000149480
-2.89672	-3.47075	-3.27483	-3.00001		0.897635	0.0463098	Q15477;H7C5N0;H7C4L3;B4E0B4;F8WDE8	Helicase SKI2W	SKIV2L	ENSG00000204351;ENSG00000206353;ENSG00000223493;ENSG00000225737;ENSG00000228896;ENSG00000232616
-3.36138	-7.72448	-5.40022	-5.05107		0.898021	0.317284	Q14642;Q5T1B5;B1AP38;H0Y2W5;Q5T1B3	Type I inositol 1,4,5-trisphosphate 5-phosphatase	INPP5A	ENSG00000068383
-1.92028	-2.24273	-1.8562	-2.23475		0.898059	0.0360326	P43378;A0A0A0MR09;H3BQT6	Tyrosine-protein phosphatase non-receptor type 9;Protein-tyrosine-phosphatase	PTPN9	ENSG00000169410
-2.91759	-3.38601	-3.48969	-2.92061		0.898165	-0.0533518	Q6ZNJ1;Q6ZNJ1-3;Q6ZNJ1-2;H0Y764;H7C3Y7;H7C408;H7C354	Neurobeachin-like protein 2	NBEAL2	ENSG00000160796
-1.86549	-7.13268	-5.56101	-4.22276		0.898312	-0.392802	Q96RU3;Q96RU3-3;Q96RU3-5;Q96RU3-2;B7ZL14;Q96RU3-4;H0Y7W6	Formin-binding protein 1	FNBP1	ENSG00000187239
1.27795	1.9612	1.0869	1.98879		0.898375	-0.081731	Q8WXX5	DnaJ homolog subfamily C member 9	DNAJC9	ENSG00000213551
2.25886	2.6658	2.60826	2.38353		0.89842	0.0335641	P46060;H0Y4Q3;B0QYT5;B0QYT4;B0QYT6	Ran GTPase-activating protein 1	RANGAP1	ENSG00000100401
1.56048	1.22425	1.56084	1.14702		0.898569	-0.0384404	Q9H0S4;Q9H0S4-2;F5H1N9	Probable ATP-dependent RNA helicase DDX47	DDX47	ENSG00000213782
-2.66183	-2.31502	-2.30983	-2.60168		0.898585	0.032673	Q9UM22;Q9UM22-3;D6RIH7;Q9UM22-2	Mammalian ependymin-related protein 1	EPDR1	ENSG00000086289
-4.47553	-7.44651	-4.30735	-7.03478		0.898848	0.289954	Q6ZMV5;Q6ZMV5-2	Putative SMEK homolog 3	SMEK3P	ENSG00000224960
2.72298	2.89208	2.7771	2.81322		0.899329	-0.0123715	O75874;C9J4N6;C9JJE5;C9JLU6	Isocitrate dehydrogenase [NADP] cytoplasmic	IDH1	ENSG00000138413
-3.02245	-3.54909	-3.42303	-3.22859		0.899648	-0.0400379	P53365;A0A087X1E4;P53365-3;P53365-2;E9PRV8;E9PPY7	Arfaptin-2	ARFIP2	ENSG00000132254
-4.58518	-6.74193	-4.88981	-6.08601		0.89979	0.175642	Q9P2D1;Q9P2D1-2;Q9P2D1-3;Q9P2D1-4	Chromodomain-helicase-DNA-binding protein 7	CHD7	ENSG00000171316
-1.29583	-1.38859	-0.592125	-1.90496		0.899856	0.0936677	Q9NX74;E7EUN9;J3QLD5;I3L4Y9;I3L4H0;H3BQX4;H3BM64;I3L0K0;H3BMK6;I3L1K5;H3BRI6;H3BSF3;H3BTR3	tRNA-dihydrouridine(20) synthase [NAD(P)+]-like	DUS2	ENSG00000167264
-5.94882	-5.73079	-6.0426	-5.56192		0.899909	0.0375452	Q8N9B5;Q8N9B5-2	Junction-mediating and -regulatory protein	JMY	ENSG00000152409
2.45398	2.79647	2.75393	2.42962		0.900194	-0.0334545	P31689;P31689-2	DnaJ homolog subfamily A member 1	DNAJA1	ENSG00000086061
-7.1604	-6.25871	-5.42491	-8.44066		0.900206	-0.22323	M0R344;Q9NRA0-2;Q9NRA0;Q9NRA0-4;Q9NRA0-5;Q9NRA0-3;M0R0E9;A0A075B7A1;M0QXX5;E9PCV4;M0QZP3	Sphingosine kinase 2	SPHK2	ENSG00000063176
0.53771	0.352627	0.599437	0.232633		0.900219	-0.0291335	Q8NBJ7;J3KQJ1;A8MXB9;C9J660;C9JL30;H7C3B2;F8WA42;Q8NBJ7-2;Q8NBJ7-3;E9PBT8;J3QT17;Q8NBJ7-5;E9PG02;F8WEX5;F8WES7;Q8NBJ7-4;F8WEV7	Sulfatase-modifying factor 2	SUMF2	ENSG00000129103
-1.44509	-0.805307	-0.234162	-2.32612		0.900334	-0.154941	O15121;E7EMA0	Sphingolipid delta(4)-desaturase DES1	DEGS1	ENSG00000143753
-4.13202	-4.74987	-3.93505	-4.79686		0.900487	0.0749888	Q7Z392;Q7Z392-4;Q7Z392-3;D6RHE5;D6R9T9;Q7Z392-2	Trafficking protein particle complex subunit 11	TRAPPC11	ENSG00000168538
-1.31511	-1.66447	-1.65578	-1.3862		0.900497	-0.0312027	Q14142;Q14142-3;Q14142-2;F2Z2M2;Q14142-4	Tripartite motif-containing protein 14	TRIM14	ENSG00000106785
-3.21535	-3.26172	-2.47663	-3.81164		0.900557	0.0943981	Q9UHN1;J3KRM2;J3QRU9	DNA polymerase subunit gamma-2, mitochondrial	POLG2	ENSG00000256525
-1.94712	-2.34852	-2.33775	-1.871		0.900692	0.0434439	O14965;A3KFJ0;Q5QPD4;A3KFJ1;Q5QPD2;Q5QPD1;A3KFJ2	Aurora kinase A	AURKA	ENSG00000087586
-2.81555	-3.08415	-2.77805	-3.19082		0.901171	-0.0345838	Q96Q15;J3KRA9;Q96Q15-2;Q96Q15-3;Q96Q15-4;H3BQN7;I3L400;A0A087WZT3;A0A087WXM7;I3L144;H3BPS6	Serine/threonine-protein kinase SMG1	SMG1	ENSG00000157106;ENSG00000261740
-3.92181	-4.31837	-5.47023	-3.10655		0.901179	-0.168299	Q5T7V8;Q5T7V8-3;Q5T7V8-4;Q5T7V8-2	RAB6-interacting golgin	GORAB	ENSG00000120370
-3.27278	-3.30408	-3.48118	-3.14333		0.901192	-0.0238229	Q6NSJ5;M0QZ48;M0R3C1;M0R2K8;M0R2D8	Volume-regulated anion channel subunit LRRC8E	LRRC8E	ENSG00000171017
-0.276054	-0.46927	-0.462055	-0.242241		0.901355	0.0205138	Q07352;G3V2D5;G3V2P5;G3V515	Zinc finger protein 36, C3H1 type-like 1	ZFP36L1	ENSG00000185650
0.251647	0.320771	0.42848	0.180043		0.901478	0.0180527	Q13620-1;Q13620;K4DI93;Q13620-3;A6NE76	Cullin-4B	CUL4B	ENSG00000158290
-0.185844	-0.730497	-0.251358	-0.576195		0.901482	0.0443939	Q7Z7H5;Q7Z7H5-3;Q7Z7H5-2;F8W7F7	Transmembrane emp24 domain-containing protein 4	TMED4	ENSG00000158604
2.5598	2.92699	2.67838	2.75593		0.901583	-0.026244	O43396;K7ER96;K7EML9;K7EPB7;K7EME7;K7EKG2	Thioredoxin-like protein 1	TXNL1	ENSG00000091164
-1.72296	-1.43743	-1.29944	-1.9618		0.901605	-0.0504279	Q9UJX5;Q9UJX5-3;Q9UJX5-2;D6RAP6;D6RFM7	Anaphase-promoting complex subunit 4	ANAPC4	ENSG00000053900
-3.72777	-4.69263	-4.34482	-4.21169		0.901658	-0.0680602	Q9UPV0;Q9UPV0-2	Centrosomal protein of 164 kDa	CEP164	ENSG00000110274
-1.98559	-2.34605	-1.83996	-2.3988		0.901705	0.0464462	Q9NZ08-2;Q9NZ08;H0Y9X5;D6RAL9	Endoplasmic reticulum aminopeptidase 1	ERAP1	ENSG00000164307
-0.590238	-0.774175	-0.72514	-0.60889		0.901742	0.0151917	O60518;A0A096LPA6;A0A096LNS2	Ran-binding protein 6	RANBP6	ENSG00000137040
0.00427843	-0.377793	-0.0716631	-0.243362		0.901742	0.0292446	Q9NUQ8;Q9NUQ8-2;F8WCU6	ATP-binding cassette sub-family F member 3	ABCF3	ENSG00000161204
-2.19302	-3.27298	-2.48219	-2.82598		0.902	0.0789171	Q86V85	Integral membrane protein GPR180	GPR180	ENSG00000152749
-1.53748	-2.57921	-1.79034	-2.17257		0.902473	0.0768899	Q86WA8;Q86WA8-2;E7EN44;H3BUW8;H3BQ67	Lon protease homolog 2, peroxisomal	LONP2	ENSG00000102910
-3.4011	-3.9141	-4.23541	-3.23529		0.902636	-0.0777543	Q92560;F8W6N3;C9J7L9;H0Y8E8	Ubiquitin carboxyl-terminal hydrolase BAP1;Ubiquitin carboxyl-terminal hydrolase	BAP1	ENSG00000163930
-9.15731	-6.17351	-6.10571	-8.6804		0.902732	0.272354	Q53SF7;A0A0D9SG04;Q53SF7-4;Q53SF7-3;Q53SF7-2;A0A0B4J1Z0;C9J8C4;H7C1G2	Cordon-bleu protein-like 1	COBLL1	ENSG00000082438
-5.32239	-8.59277	-5.24759	-9.3959		0.902966	-0.364164	Q5M775;Q5M775-4;Q5M775-2;Q5M775-5;Q5M775-3;J3KSG2;J3QQM0;J3KRN9;J3KTH6;J3KRB9;J3KTI9;J3QRQ9;J3QS22	Cytospin-B	SPECC1	ENSG00000128487
3.58071	3.64128	3.85438	3.42688		0.903366	0.029642	Q9HAV7	GrpE protein homolog 1, mitochondrial	GRPEL1	ENSG00000109519
5.06729	4.85666	5.03595	4.84942		0.903495	-0.0192893	P46779;H0YKD8;P46779-2;P46779-3;H0YMF4;P46779-4;P46779-5;H0YLP6	60S ribosomal protein L28	RPL28	ENSG00000108107
-2.88591	-4.1681	-3.508	-3.72426		0.903514	-0.0891297	Q96E09	Protein FAM122A	FAM122A	ENSG00000187866
-2.3985	-3.01459	-2.50676	-2.8122		0.903663	0.0470625	Q9H0J9;G5E9U9;H7C4Z9	Poly [ADP-ribose] polymerase 12	PARP12	ENSG00000059378
-8.35144	-5.89949	-6.69298	-7.93337		0.90384	-0.187711	O00478;O00478-2;C9JUV8;C9JZT5;C9JQT8;C9J877;C9JNZ3;C9JVU4;C9J3Q8;E7EPR2;E9PFB8;Q13410;Q4VAN1;Q6AZZ1-2	Butyrophilin subfamily 3 member A3	BTN3A3	ENSG00000026950;ENSG00000111801;ENSG00000124557;ENSG00000167333
-0.895303	-1.21715	-1.36226	-0.834592		0.903885	-0.0422025	Q00403;B1APE1;B1APE2	Transcription initiation factor IIB	GTF2B	ENSG00000137947
-1.81691	-2.5551	-2.55656	-1.94622		0.90391	-0.065383	Q9UNY4;Q9UNY4-2;X6RI15	Transcription termination factor 2	TTF2	ENSG00000116830
2.51714	2.05452	2.66548	2.01502		0.904023	0.0544211	O00161;O00161-2;H3BM38;H3BR18;H3BV99;H3BNE1;H3BPJ0;H3BP15;H3BQY9;H3BR99;H3BNG6;H3BU94	Synaptosomal-associated protein 23;Synaptosomal-associated protein	SNAP23	ENSG00000092531
3.33716	3.32873	3.43492	3.25545		0.904092	0.0122412	P07954-2;P07954	Fumarate hydratase, mitochondrial	FH	ENSG00000091483
-1.16581	-0.725369	-0.83054	-0.996526		0.904119	0.0320592	O75150;O75150-4;O75150-3;A0A087WTK2;H3BS50;H3BQ99;H3BUL6;I3L332	E3 ubiquitin-protein ligase BRE1B	RNF40	ENSG00000103549
-1.4272	-2.2832	-1.41708	-2.1409		0.904297	0.0762113	Q6SZW1;Q6SZW1-2;J3KSG7;J3QRE0;J3KRZ6	Sterile alpha and TIR motif-containing protein 1	SARM1	ENSG00000004139
-0.922702	-0.495968	-0.732643	-0.744001		0.90441	-0.0289869	P18615;P18615-3;P18615-4;A0A0A0MT02;A0A0A0MSN9;A0A0G2JI50;E9PD43;A2ABK4;E7ENC7;E7EWR7	Negative elongation factor E	NELFE	ENSG00000204356;ENSG00000206268;ENSG00000206357;ENSG00000229363;ENSG00000231044;ENSG00000233801
-4.26647	-5.03642	-4.63415	-4.56399		0.904632	0.0523758	Q92581-2;Q92581-3;Q92581;A0A0D9SGH0;A0A0D9SFM4	Sodium/hydrogen exchanger 6	SLC9A6	ENSG00000198689
-6.27144	-6.76397	-6.55617	-6.54595		0.904698	-0.0333498	Q5THK1;Q5THK1-2;Q5THK1-4;H7BZH1;Q5THK1-3;C9J9V0;H7C1B0;H3BLU3	Protein PRR14L	PRR14L	ENSG00000183530
1.30811	0.622461	0.666475	1.39981		0.904847	0.0678563	Q9HBL7	Plasminogen receptor (KT)	PLGRKT	ENSG00000107020
-5.34307	-4.91559	-4.73055	-5.41877		0.904993	0.0546749	P46531	Neurogenic locus notch homolog protein 1;Notch 1 extracellular truncation;Notch 1 intracellular domain	NOTCH1	ENSG00000148400
-5.32175	-4.83611	-4.87302	-5.37946		0.905076	-0.0473096	Q9BPX7;Q9BPX7-2	UPF0415 protein C7orf25	C7orf25	ENSG00000136197
3.49867	3.06068	3.36985	3.12174		0.905233	-0.0338838	Q16222;Q16222-3;Q16222-2	UDP-N-acetylhexosamine pyrophosphorylase;UDP-N-acetylgalactosamine pyrophosphorylase;UDP-N-acetylglucosamine pyrophosphorylase	UAP1	ENSG00000117143
-6.80548	-5.46603	-5.60001	-6.45768		0.905365	0.106912	Q9P0N9;Q5SZL3;U3KPS8;Q5SZL5;Q5SZL6;Q5SZL4;Q9P0N9-3;Q9P0N9-4;Q9P0N9-2;Q5SZL8;Q5SZM2;U3KQD8;Q5SZM1;U3KPY5;B4DK47	TBC1 domain family member 7	TBC1D7	ENSG00000145979
-1.09749	-1.44306	-1.05772	-1.41596		0.905432	0.0334338	Q9NVA1;B1AKV3;Q9NVA1-2;F6UTR7;Q9NVA1-5;Q9NVA1-4;B1AKV6;B1AKV4;B1AKV2;Q9NVA1-3;F8WCR2;H7BZM2	Ubiquinol-cytochrome-c reductase complex assembly factor 1	UQCC1	ENSG00000101019
-5.78633	-1.29602	-1.04031	-5.21989		0.905657	0.411068	O14492;A0A0A0MTI2;C9JK89	SH2B adapter protein 2	SH2B2	ENSG00000160999
0.903611	0.827403	0.883226	0.858477		0.906085	0.00534463	P06396-2;P06396;A0A0A0MS51;A0A0A0MT01;P06396-4;P06396-3;Q5T0H9;Q5T0I0;Q5T0H8;Q5T0I1	Gelsolin	GSN	ENSG00000148180
5.53612	5.73476	5.64577	5.65159		0.906186	0.0132413	P09211;A8MX94;A0A087X2E9;A0A087X243	Glutathione S-transferase P	GSTP1	ENSG00000084207
-0.352528	0.624038	1.07816	-0.553334		0.906211	0.12666	Q96BM9;A0A087X2J2	ADP-ribosylation factor-like protein 8A	ARL8A	ENSG00000143862
-0.339761	-0.0712744	-0.191533	-0.256178		0.906502	-0.0183381	Q9H501;A0A087WX71	ESF1 homolog	ESF1	ENSG00000089048
0.761784	0.431127	0.903494	0.184701		0.906821	-0.0523582	Q9NX76	CKLF-like MARVEL transmembrane domain-containing protein 6	CMTM6	ENSG00000091317
-2.76866	-4.06208	-2.70754	-4.40564		0.906846	-0.14122	P57060	RWD domain-containing protein 2B	RWDD2B	ENSG00000156253
-3.60812	-6.73173	-5.4412	-4.46709		0.907138	0.215782	P41273	Tumor necrosis factor ligand superfamily member 9	TNFSF9	ENSG00000125657
3.11502	3.04525	3.263	2.84091		0.907247	-0.0281806	P07305;P07305-2	Histone H1.0;Histone H1.0, N-terminally processed	H1F0	ENSG00000189060
1.18714	1.60668	1.14284	1.57201		0.907361	-0.039484	P61225	Ras-related protein Rap-2b	RAP2B	ENSG00000181467
-7.76777	-6.79091	-7.24846	-7.44113		0.907427	-0.0654573	Q96QE3;A0A075B754;Q96QE3-2	ATPase family AAA domain-containing protein 5	ATAD5	ENSG00000176208
4.07082	3.88433	4.10507	3.88763		0.907683	0.0187794	P36542	ATP synthase subunit gamma, mitochondrial	ATP5C1	ENSG00000165629
-4.70692	-6.49596	-6.31217	-5.16851		0.907879	-0.138905	Q9P2K6;F5H523	Kelch-like protein 42	KLHL42	ENSG00000087448
-4.00389	-5.7686	-4.5183	-5.01541		0.908294	0.119391	Q09328	Alpha-1,6-mannosylglycoprotein 6-beta-N-acetylglucosaminyltransferase A	MGAT5	ENSG00000152127
-2.42269	-2.58617	-2.37069	-2.60136		0.908348	0.0184	Q9NVF7;Q9NVF7-2;B4E0H5	F-box only protein 28	FBXO28	ENSG00000143756
-2.99589	-4.54219	-3.35315	-4.42963		0.908552	-0.122346	Q8NDZ6;B7Z6T3;E9PCX5;D6RAK4;B7Z6A5;Q8NDZ6-2;D6RAR3;E9PFW6;D6RBE8;Q8NDZ6-3	Transmembrane protein 161B	TMEM161B	ENSG00000164180
-4.59899	-5.6628	-5.26204	-4.85214		0.908833	0.0738003	A6NM71	PRA1 family protein	N/A	ENSG00000250232
-0.983494	-1.5895	-1.01019	-1.46505		0.909159	0.0488736	Q5NDL2;Q5NDL2-3;F5H225;Q5NDL2-2	EGF domain-specific O-linked N-acetylglucosamine transferase	EOGT	ENSG00000163378
-0.830242	-1.36912	-0.76687	-1.3322		0.909565	0.0501492	Q8N5M1;C9J2Q2;K7ELC1	ATP synthase mitochondrial F1 complex assembly factor 2	ATPAF2	ENSG00000171953
1.06674	1.1479	1.32499	0.82471		0.909763	-0.0324709	O95861;O95861-4;O95861-2;A6NF51;F8VVW8;F8W1J0;F8VZG4	3(2),5-bisphosphate nucleotidase 1	BPNT1	ENSG00000162813
-3.78332	-4.37308	-4.10555	-4.12622		0.910058	-0.0376844	O15530;E9PER6;O15530-2;O15530-3;O15530-4;Q6A1A2;O15530-5;H3BQ10;Q8IYT8;H3BPW1	3-phosphoinositide-dependent protein kinase 1;Putative 3-phosphoinositide-dependent protein kinase 2	PDPK1;PDPK2P	ENSG00000083290;ENSG00000140992
2.55727	1.65263	1.83668	2.51771		0.910137	0.072244	Q99643;Q99643-5;Q99643-3;D6RBX6;Q99643-2	Succinate dehydrogenase cytochrome b560 subunit, mitochondrial	SDHC	ENSG00000143252
-5.14942	-6.51481	-5.63146	-5.85647		0.910281	0.0881453	O95490;O95490-2;H0Y5C0;B1ALU1;B1ALU3;O95490-5;O95490-7;O95490-6;O95490-3;O95490-4;H0Y3V3	Latrophilin-2	LPHN2;ADGRL2	ENSG00000117114
-3.21138	-6.23243	-3.37547	-6.63266		0.91054	-0.282155	Q01196;Q01196-8;Q01196-2;Q01196-9;Q01196-10;Q01196-7;Q01196-4;Q01196-11;A8MZI9;Q01196-3;H9KVB1;C9JWM1;Q01196-6;Q01196-5	Runt-related transcription factor 1	RUNX1	ENSG00000159216
-3.14625	-3.99854	-3.40691	-3.86001		0.910892	-0.0610625	Q8N0W3;Q8N0W3-2;J3KSP6;J3KTP6;I3L3J1;I3L106;I3L171;I3L1X0	L-fucose kinase	FUK	ENSG00000157353
-1.16658	-1.2982	-1.10022	-1.33096		0.910937	0.0167961	O95104;O95104-2;O95104-3	Splicing factor, arginine/serine-rich 15	SCAF4	ENSG00000156304
-2.64585	-2.33224	-2.32982	-2.71037		0.911305	-0.0310495	Q14520;Q14520-2	Hyaluronan-binding protein 2;Hyaluronan-binding protein 2 50 kDa heavy chain;Hyaluronan-binding protein 2 50 kDa heavy chain alternate form;Hyaluronan-binding protein 2 27 kDa light chain;Hyaluronan-binding protein 2 27 kDa light chain alternate form	HABP2	ENSG00000148702
0.784211	0.777461	0.470888	1.02161		0.91154	-0.0345861	Q86U86;Q86U86-8;Q86U86-5;Q86U86-7;Q86U86-2;Q86U86-4;Q86U86-3;Q86U86-9;E7EVG2;H0Y5B5;Q86U86-6;C9JPI5;C9JQF1;C9J053;C9JCJ2;C9J409	Protein polybromo-1	PBRM1	ENSG00000163939
1.15436	1.35501	1.5458	0.875933		0.911721	-0.043821	P21399	Cytoplasmic aconitate hydratase	ACO1	ENSG00000122729
-0.481754	-0.856279	-0.494661	-0.913815		0.911731	-0.0352216	O60231;Q5SQH5;A2AB15	Putative pre-mRNA-splicing factor ATP-dependent RNA helicase DHX16	DHX16	ENSG00000204560;ENSG00000206486;ENSG00000226171;ENSG00000231377;ENSG00000233049;ENSG00000233418;ENSG00000233561
5.24157	5.30515	5.31476	5.21742		0.911911	-0.0072701	P62753;A2A3R5;A2A3R7	40S ribosomal protein S6	RPS6	ENSG00000137154
0.995611	0.86848	1.03333	0.857814		0.912083	0.0135252	O60502;O60502-4;O60502-2;O60502-3;H7C3X0	Protein O-GlcNAcase	MGEA5	ENSG00000198408
-5.71779	-5.34923	-5.81814	-5.32543		0.912376	-0.0382712	Q9NYP7;Q9NYP7-2;A0A0A0MTI6;Q9NYP7-3	Elongation of very long chain fatty acids protein 5;Elongation of very long chain fatty acids protein	ELOVL5	ENSG00000012660
-0.49408	-0.0258653	-0.0927292	-0.50422		0.912979	-0.0385019	Q4J6C6;Q4J6C6-4;Q4J6C6-2;Q4J6C6-3;H7C0M0;H7BZP6;C9JMT4	Prolyl endopeptidase-like	PREPL	ENSG00000138078
2.48647	2.45152	2.85516	1.97455		0.913444	-0.0541434	Q9Y2B0;H0YI18	Protein canopy homolog 2	CNPY2	ENSG00000257727
-1.2591	-2.62532	-2.3677	-1.70299		0.913633	-0.0931352	Q9H1P3;Q9H1P3-2;A0A087WTV1;E7ET92;H0Y7X4	Oxysterol-binding protein-related protein 2;Oxysterol-binding protein	OSBPL2	ENSG00000130703
-2.36949	-2.81707	-2.0698	-3.27383		0.913857	-0.0785362	Q9Y5B0;A0A0A0MR03;K7EJD2	RNA polymerase II subunit A C-terminal domain phosphatase	CTDP1	ENSG00000060069
-1.47679	-2.05217	-1.70633	-1.75223		0.914078	0.0351991	Q8IV36;Q8IV36-2;Q8IV36-3;J3KSF1;X6R4D2;E9PIM7;E9PMS4	Protein HID1	HID1	ENSG00000167861
1.26666	1.11806	1.28288	1.12796		0.91428	0.0130599	Q9BY77;F6VRR5;Q9BY77-2;F8WCX5;Q8WUT1;Q6R954;F8WEE2	Polymerase delta-interacting protein 3	POLDIP3	ENSG00000100227
-5.3337	-4.56639	-5.64023	-4.43279		0.914835	-0.086467	Q12767;Q12767-2;J3QQW3;J3KRU7;J3QS17;J3QLM7;J3QRY7;J3QLC5	Uncharacterized protein KIAA0195	KIAA0195	ENSG00000177728
-3.75188	-4.87098	-4.45744	-4.02147		0.915551	0.0719752	Q5T013;A0A0A0MTR5;E7EWH8;F6UJY1;Q5T013-3;F6UJY9;J9JIE9;H0YB18;H0YB70;Q5T013-2;Q5T013-4	Putative hydroxypyruvate isomerase;Hydroxypyruvate isomerase	HYI	ENSG00000178922
-3.28994	-3.78096	-3.42461	-3.58441		0.915568	0.0309386	Q9NQ34;Q9NQ34-2;E9PMI7;E9PR12	Transmembrane protein 9B	TMEM9B	ENSG00000175348
-0.512799	-0.762389	-0.441792	-0.782763		0.915575	0.0253161	Q86WB0;C9J0I9;Q86WB0-3;Q86WB0-2;F8WAU5;F8WBD7;F8WDK5;F8WF13	Nuclear-interacting partner of ALK	ZC3HC1	ENSG00000091732
-4.33892	-5.58767	-4.62131	-5.14313		0.915582	0.0810769	O00213;A0A087X0V7;A0A087WYH9;J3KPL8;O00213-4;O00213-6;O00213-3;O00213-5;O00213-2;A0A075B7G8;V9GY97;V9GYR7;V9GYD5	Amyloid beta A4 precursor protein-binding family B member 1	APBB1	ENSG00000166313
-1.73202	-1.09102	-1.03627	-1.91638		0.91612	-0.0648071	Q969M3;Q969M3-3;E5RGR9;E5RHH4;Q969M3-2	Protein YIPF5;Protein YIPF	YIPF5	ENSG00000145817
-3.83123	-3.27441	-4.01278	-3.20906		0.916257	-0.058102	Q9H7D0;H0Y7N4;Q9H7D0-2;H0YB14	Dedicator of cytokinesis protein 5	DOCK5	ENSG00000147459
-1.69726	-2.87817	-1.59038	-2.78577		0.916434	0.0996394	P01111	GTPase NRas	NRAS	ENSG00000213281
2.77177	2.59386	2.58653	2.75053		0.916805	-0.0142844	O43684;J3QT28;O43684-2;J3QSX4	Mitotic checkpoint protein BUB3	BUB3	ENSG00000154473
-1.11313	-1.78353	-1.54201	-1.43473		0.916876	-0.0400445	Q8NG68	Tubulin--tyrosine ligase	TTL	ENSG00000114999
2.27305	1.83135	1.89127	2.15262		0.916926	-0.0302525	Q16540;A6NJD9;A8MVT4;A8MYK1;H7C2P7	39S ribosomal protein L23, mitochondrial	MRPL23	ENSG00000214026
-1.75615	-2.73224	-1.89104	-2.46399		0.916972	0.0666793	Q6N075;Q6N075-2;F8VV69	Molybdate-anion transporter	MFSD5	ENSG00000182544
-4.08529	-4.25301	-4.61588	-3.60156		0.91716	0.0604303	Q08117;Q08117-2;K7ELE3;K7ELQ8;K7EQH5	Amino-terminal enhancer of split	AES	ENSG00000104964
-0.859991	-0.212248	-0.303661	-0.869614		0.917226	-0.0505182	Q96ME7;G3XAG1;Q96ME7-3;Q96ME7-2	Zinc finger protein 512	ZNF512	ENSG00000243943
0.365291	0.413035	0.770123	0.0884449		0.917254	0.0401206	Q13610;B4DJV5;F8VZ56;Q13610-2	Periodic tryptophan protein 1 homolog	PWP1	ENSG00000136045
-1.58983	-1.75771	-1.46388	-1.83593		0.917591	0.0238656	Q96CM8;Q96CM8-3;Q96CM8-2;E9PF16;Q96CM8-4;D6RF87;H0Y8N1	Acyl-CoA synthetase family member 2, mitochondrial	ACSF2	ENSG00000167107
-7.31376	-7.0276	-8.57318	-6.06182		0.918128	-0.146822	Q9NQB0;Q9NQB0-10;C6ZRJ7;C6ZRK5;A0A0D9SGH8;E2GH26;Q9NQB0-14;Q9NQB0-15;Q9NQB0-12;Q9NQB0-9;Q9NQB0-4;Q9NQB0-6;Q9NQB0-2;Q9NQB0-13;Q9NQB0-16;Q9NQB0-8;Q9NQB0-7;Q9NQB0-5;Q9NQB0-3;Q5VVR8;Q9NQB0-11;Q5VVR7;A0A0A0MTL7;C6ZRJ6;Q5JRY4;Q5JRY5;Q5VVR5;Q9NQB0-17	Transcription factor 7-like 2	TCF7L2	ENSG00000148737
-0.830643	3.83966	3.6773	-1.47591		0.91816	-0.403816	P10412;Q02539	Histone H1.4	HIST1H1E	ENSG00000124610;ENSG00000168298
5.37836	5.58573	5.44565	5.54514		0.918167	0.0133533	P62081	40S ribosomal protein S7	RPS7	ENSG00000171863
-3.36884	-3.77112	-3.23011	-3.82637		0.918206	0.0417405	Q9Y3P4;B0QYJ1	Rhomboid domain-containing protein 3	RHBDD3	ENSG00000100263
0.620756	0.564112	0.535363	0.666014		0.918303	0.00825387	Q9P2I0;H0YJF4;G3V3T7	Cleavage and polyadenylation specificity factor subunit 2	CPSF2	ENSG00000165934
0.999508	1.16687	0.99906	1.19737		0.918403	0.0150222	Q53GS9;B9A018;A0A087X1B2;Q53GS9-3;Q53GS9-2;C9JIU2;F8WC91;A0A087WW31;C9J0X5	U4/U6.U5 tri-snRNP-associated protein 2	USP39	ENSG00000168883
-0.119757	-0.7281	-0.259583	-0.512142		0.918543	0.0380662	Q9UHL4;R4GMR2;R4GMU5	Dipeptidyl peptidase 2	DPP7	ENSG00000176978
-4.98517	-5.58969	-5.20779	-5.29649		0.918592	0.0352883	P30453;P30457;P18462;A0A0G2JPD3;P30450	HLA class I histocompatibility antigen, A-34 alpha chain;HLA class I histocompatibility antigen, A-66 alpha chain;HLA class I histocompatibility antigen, A-25 alpha chain;HLA class I histocompatibility antigen, A-26 alpha chain	HLA-A	ENSG00000206505
-2.76301	-3.6871	-3.01116	-3.56301		0.918769	-0.0620281	J3KNF6;Q6NW40	RGM domain family member B	RGMB	ENSG00000174136
-0.305025	0.447825	0.249226	-0.0144887		0.918773	0.0459687	P49407-2;P49407;E9PM35;H0YET9	Beta-arrestin-1	ARRB1	ENSG00000137486
-1.79521	-2.25295	-2.55688	-1.6119		0.919033	-0.0603135	Q9BSK0	MARVEL domain-containing protein 1	MARVELD1	ENSG00000155254
-3.42695	-5.88928	-4.99359	-4.02018		0.919488	0.151228	Q86WN1;E5RGT6;Q86WN1-2;E5RK49;E5RGB1	F-BAR and double SH3 domains protein 1	FCHSD1	ENSG00000197948
-1.31737	-1.21846	-1.08671	-1.41059		0.91981	0.0192642	Q14966;Q14966-3;Q14966-4;Q14966-5;A0A096LPH6;Q14966-2;C9JWN0;A0A096LPI0;A0A096LNS4;A0A096LPK8;A0A096LNR2;A0A096LNX0;A0A096LPB4	Zinc finger protein 638	ZNF638	ENSG00000075292
0.362461	0.249507	0.762497	-0.0564898		0.919827	0.0470199	P78316;E9PFK5;P78316-2	Nucleolar protein 14	NOP14	ENSG00000087269
-3.17938	-3.61326	-3.27603	-3.46292		0.919902	0.0268432	Q9NVU0;A0A0C4DH01;Q9NVU0-5;Q9NVU0-4;Q9NVU0-3;Q9NVU0-2;H3BM46;H3BRY1;H3BMR4;H3BNJ0	DNA-directed RNA polymerase III subunit RPC5	POLR3E	ENSG00000058600
-0.626874	-1.03418	-0.830144	-0.877317		0.920231	-0.0232019	Q99519;E9PIF4	Sialidase-1	NEU1	ENSG00000184494;ENSG00000204386;ENSG00000223957;ENSG00000227129;ENSG00000227315;ENSG00000228691;ENSG00000234343;ENSG00000234846
1.62136	1.25068	1.53697	1.38055		0.920312	0.0227434	Q9NXH8	Torsin-4A	TOR4A	ENSG00000198113
-2.22902	0.205582	-0.91993	-1.38356		0.920351	-0.140027	Q9NYK6;E7ETB0;Q9NYK6-2;Q9NYK6-3	Protein EURL homolog	EURL;C21orf91	ENSG00000154642
-0.548887	-0.661124	-0.827283	-0.429421		0.920385	-0.0233463	Q96ND0;K7EK00;K7ERQ2;K7EPG9	Protein FAM210A	FAM210A	ENSG00000177150
1.55123	1.04477	1.47294	1.18862		0.920443	0.0327778	P13807;P13807-2	Glycogen [starch] synthase, muscle	GYS1	ENSG00000104812
-1.37839	-1.24008	-1.16819	-1.48978		0.92047	-0.0197494	O75616;J3QRV9;J3QSB2;O75616-2;J3QT61;K7EQJ8	GTPase Era, mitochondrial	ERAL1	ENSG00000132591
-0.878323	-1.62066	-1.09501	-1.3167		0.920594	0.0436376	Q9H7D7;H0Y9R3;C9JCS7;Q9H7D7-4;H0Y917;Q9H7D7-3	WD repeat-containing protein 26	WDR26	ENSG00000162923
2.31998	2.82564	2.91367	2.12658		0.920611	-0.0526832	P61457	Pterin-4-alpha-carbinolamine dehydratase	PCBD1	ENSG00000166228
-1.2096	-1.52756	-0.939357	-1.70465		0.92077	0.0465746	Q9HCD5;Q5JY17	Nuclear receptor coactivator 5	NCOA5	ENSG00000124160
0.118199	-0.340416	0.00753651	-0.291211		0.920852	-0.0307287	Q08623;E7EVH9;Q08623-3;Q08623-4;Q08623-2	Pseudouridine-5-phosphatase	HDHD1	ENSG00000130021
0.347455	0.105862	0.282201	0.199693		0.921095	0.0142885	Q8WUM0	Nuclear pore complex protein Nup133	NUP133	ENSG00000069248
-2.59651	-1.7792	-1.71204	-2.81724		0.92125	-0.0767806	P28347;H0YE88;J3KP52;E9PKB7;H0YEJ9;P28347-2;Q15562;H0YGS2;Q15562-2;Q15562-4	Transcriptional enhancer factor TEF-1	TEAD1	ENSG00000074219;ENSG00000187079;ENSG00000197905
0.447899	-0.0184602	0.231626	0.144899		0.921366	-0.0264571	O95721;C9JAF7	Synaptosomal-associated protein 29	SNAP29	ENSG00000099940
0.685416	0.839719	1.00038	0.462986		0.922123	-0.0308826	Q9BRG1;K7EKV4;K7EP45	Vacuolar protein-sorting-associated protein 25	VPS25	ENSG00000131475
1.24557	0.858602	1.10494	0.953551		0.922495	-0.0228411	Q96Q11;Q96Q11-2;C9JRS7;F8W8C3;Q96Q11-3	CCA tRNA nucleotidyltransferase 1, mitochondrial	TRNT1	ENSG00000072756
0.9831	0.353464	0.858288	0.555081		0.922519	0.0384027	P29317;P29317-2;Q9UF33;Q9UF33-2;J3KR66;A0A0B4J1T8;Q9UF33-3;P29320;P29322;C9JXA2	Ephrin type-A receptor 2	EPHA2	ENSG00000044524;ENSG00000070886;ENSG00000080224;ENSG00000142627
1.38639	1.06154	1.56684	0.78879		0.922817	-0.0461533	Q96C01;E7EQY1;C9J2Y4;C9JF51	Protein FAM136A	FAM136A	ENSG00000035141
-5.01874	-6.28004	-5.79109	-5.36187		0.922842	0.0729079	O43909;E7ET85;E5RK02;H0YBJ7	Exostosin-like 3	EXTL3	ENSG00000012232
-0.538611	-0.345123	-0.298168	-0.627199		0.923103	-0.0208166	Q9UNF1;Q5H909;Q9UNF1-2;Q5H907;Q12816;A0A087X070;G5E9N2;Q12816-5;Q12816-2;Q12816-3;Q12816-4	Melanoma-associated antigen D2	MAGED2	ENSG00000067445;ENSG00000102316
3.32465	3.07544	3.22572	3.20161		0.923276	0.0136231	Q9NS69	Mitochondrial import receptor subunit TOM22 homolog	TOMM22	ENSG00000100216
-0.971107	-0.951424	-0.792078	-1.09728		0.923528	0.0165864	E7EPN9;Q9Y520-7;Q9Y520-2;H7C5N8;A0A0A0MS30	Protein PRRC2C	PRRC2C	ENSG00000117523
-3.30005	-4.26337	-3.4267	-4.01437		0.923554	0.0611761	P08047;P08047-3;P08047-2;Q8IXZ3;P0CG40;H3BUU5;A0A087X0Q6;Q8IXZ3-2;Q8IXZ3-1;Q8IXZ3-4	Transcription factor Sp1	SP1	ENSG00000164651;ENSG00000185591;ENSG00000217236
-4.30216	-8.58304	-8.20754	-4.0291		0.923561	0.324283	O15534;J3KTM2;O15534-4;J3KRL7;J3QSH9;J3QL46	Period circadian protein homolog 1	PER1	ENSG00000179094
-6.41104	-11.0312	-6.02409	-10.7064		0.923713	0.355875	J3KPC8;H0Y494;Q9Y2K2;Q9Y2K2-4;H0Y4E8;Q9Y2K2-3;H7C3X8;H7C038	Serine/threonine-protein kinase SIK3	SIK3	ENSG00000160584
-5.47238	-4.81115	-4.4725	-5.66362		0.923718	0.073699	Q2TB10;A0A087WXB4;C9JLY3;C9K0M9;C9JHX9	Zinc finger protein 800	ZNF800	ENSG00000048405
-1.00361	-1.13002	-0.941014	-1.22637		0.923742	-0.0168785	Q8N1G2;Q5T7F5;H0YCQ1;H0Y4T0	Cap-specific mRNA (nucleoside-2-O-)-methyltransferase 1	CMTR1	ENSG00000137200
-1.06345	-1.06354	-0.75376	-1.4483		0.923789	-0.0375377	Q969S3	Zinc finger protein 622	ZNF622	ENSG00000173545
-5.37567	-4.75175	-5.63494	-4.33712		0.923934	0.0776782	O95905;O95905-3;O95905-2;C9J316;C9JGV1;F2Z2R1	Protein SGT1	ECD	ENSG00000122882
-3.52099	-3.85951	-2.9477	-4.61645		0.923955	-0.0918255	Q9C0H2;Q9C0H2-2;Q9C0H2-4;Q9C0H2-3;H7C3T6	Protein tweety homolog 3	TTYH3	ENSG00000136295
-3.48113	-4.98581	-4.66473	-3.97923		0.92451	-0.0885136	Q92543;Q92543-2;E9PLV3;E9PJV7;E7ERC7	Sorting nexin-19	SNX19	ENSG00000120451
0.569688	-0.151635	0.171983	0.324795		0.924715	0.039363	P51553;P51553-2;G5E9Q7;E7EQB8;E9PF84;H7C1W2;H0Y5Q7	Isocitrate dehydrogenase [NAD] subunit gamma, mitochondrial;Isocitrate dehydrogenase [NAD] subunit, mitochondrial	IDH3G	ENSG00000067829
-0.403998	-0.568089	-0.258775	-0.666444		0.9248	0.0234341	O14874;O14874-2;O14874-3;H3BS02;H3BTL2;H3BNP3;H3BUV3	[3-methyl-2-oxobutanoate dehydrogenase [lipoamide]] kinase, mitochondrial	BCKDK	ENSG00000103507
-2.24436	-3.03293	-1.98146	-3.47524		0.925106	-0.0897057	Q9BUE0	Mediator of RNA polymerase II transcription subunit 18	MED18	ENSG00000130772
-4.20191	-3.28645	-3.1319	-4.53435		0.925108	-0.0889413	Q9BW66;H0YN33;Q9BW66-3;H0YKY0;Q9BW66-2	Cyclin-dependent kinase 2-interacting protein	CINP	ENSG00000100865
-6.02304	-6.12832	-6.09712	-6.0659		0.925157	-0.00582767	Q6PCT2;H3BVB1;H3BME1;H7C112;H3BPZ0;Q6PCT2-2;Q6PCT2-3;H3BPI8	F-box/LRR-repeat protein 19	FBXL19	ENSG00000099364
-2.44757	-2.59764	-2.80771	-2.29427		0.92516	-0.0283878	B3KW44;E7ETE0;B5ME25;Q9H825-2;Q9H825;C9JE69;H7C2P8;C9J3F1;C9J6U8	Methyltransferase-like protein 8	METTL8	ENSG00000123600
-2.61822	-1.91725	-2.20747	-2.2535		0.925218	0.0372501	Q9H8G2;Q9H8G2-2	Caspase activity and apoptosis inhibitor 1	CAAP1	ENSG00000120159
-3.40134	-2.85649	-2.08979	-3.96195		0.925469	0.103045	P51636;E9PCT3;P51636-2;P51636-3	Caveolin-2;Caveolin	CAV2	ENSG00000105971
-0.665286	-1.45722	-0.750214	-1.2722		0.925588	0.0500455	Q86X29;S4R3V8;Q86X29-4;Q86X29-6;Q86X29-5;Q86X29-3;Q86X29-2;M0QZL9	Lipolysis-stimulated lipoprotein receptor	LSR	ENSG00000105699
-3.18997	-2.86905	-2.67826	-3.47078		0.925761	-0.0450089	Q8WVP5	Tumor necrosis factor alpha-induced protein 8-like protein 1	TNFAIP8L1	ENSG00000185361
-2.33291	-2.20119	-1.61601	-2.79498		0.926809	0.0615608	Q16875;F2Z2I2;Q5W015;Q5VX20;Q16875-2;Q16875-3;Q16875-4;H0Y483	6-phosphofructo-2-kinase/fructose-2,6-bisphosphatase 3;6-phosphofructo-2-kinase;Fructose-2,6-bisphosphatase	PFKFB3	ENSG00000170525
1.94228	1.73158	1.97062	1.66473		0.92688	-0.019256	P63010;P63010-2;P63010-3;A0A087X253;A0A087WU93;A0A087WZQ6;A0A087WYD1;K7ERB2;K7EN71;K7EJ01;K7EJX1;A0A087WXS3;K7EKZ5;K7EMN7	AP-2 complex subunit beta	AP2B1	ENSG00000006125
-0.979965	-1.11897	-0.660992	-1.52838		0.927396	-0.0452185	Q9BTZ2;Q9BTZ2-4;F5GWZ1;Q9BTZ2-7;Q9BTZ2-2;Q9BTZ2-5;Q9BTZ2-3;P0CG22;H0YKN3;F6TD35;A0A087WXI8;H0YLE1	Dehydrogenase/reductase SDR family member 4	DHRS4	ENSG00000157326;ENSG00000187630
1.87359	1.53416	1.91872	1.42763		0.927458	-0.0307024	P33316-2;H0YNW5;A0A0C4DGL3;H0YKC5;H0YNJ9;H0YMM5;H0YMP1	Deoxyuridine 5-triphosphate nucleotidohydrolase, mitochondrial	DUT	ENSG00000128951
1.20612	1.15266	1.31405	1.01333		0.927494	-0.0157005	P21912;A0A087WWT1;A0A087WXX8	Succinate dehydrogenase [ubiquinone] iron-sulfur subunit, mitochondrial	SDHB	ENSG00000117118
0.47309	0.535918	0.602953	0.382494		0.927516	-0.0117804	Q9UEU0;Q9UEU0-2;H0YJL5;H0YJJ5;J3KMW2;G3V5I2	Vesicle transport through interaction with t-SNAREs homolog 1B	VTI1B	ENSG00000100568
0.706351	0.457687	0.654482	0.537786		0.92752	0.014115	P51398;P51398-2;P51398-3;V9GYL9;V9GYJ9;V9GYA7;V9GZ61;V9GYW1;V9GYC9;V9GYJ3;V9GYF7	28S ribosomal protein S29, mitochondrial	DAP3	ENSG00000132676
-5.31485	-4.1813	-4.54425	-4.83175		0.927548	0.0600696	Q07890;Q07890-2;A0A087X277	Son of sevenless homolog 2	SOS2	ENSG00000100485
1.38541	1.79416	1.6336	1.5878		0.928274	0.0209149	P61011;P61011-2;G3V4F7;G3V480;G3V346;A0A0D9SFN7;G3V3L9	Signal recognition particle 54 kDa protein	SRP54	ENSG00000100883
-3.0335	-8.50552	-7.56104	-3.27214		0.928396	0.352921	P47974;A0A087WUU9	Zinc finger protein 36, C3H1 type-like 2	ZFP36L2	ENSG00000152518
-6.02355	-6.39274	-5.92208	-6.56985		0.928446	-0.0378213	Q9BWN1;H3BND2	Proline-rich protein 14	PRR14	ENSG00000156858
-3.00263	-2.51694	-3.08713	-2.50896		0.928529	-0.0382588	Q9UGC7;X6RKB4;Q9UGC7-4;Q9UGC7-3;Q9UGC7-2;Q5TF45	Peptide chain release factor 1-like, mitochondrial	MTRF1L	ENSG00000112031
-4.35459	-4.39963	-4.12215	-4.68974		0.92857	-0.0288322	A0A0A0MQS0;F8W9L8;A8MW92;A8MW92-4;A8MW92-2;E9PM57;A8MUE8;A8MXR8;A0A0D9SG14;E5RK91;H0YDF7	PHD finger protein 20-like protein 1	PHF20L1	ENSG00000129292
2.00407	1.94902	2.23329	1.76731		0.928584	0.0237558	O00743;O00743-3;O00743-2;Q5T1S7	Serine/threonine-protein phosphatase 6 catalytic subunit;Serine/threonine-protein phosphatase 6 catalytic subunit, N-terminally processed	PPP6C	ENSG00000119414
-3.91492	-4.58486	-3.83616	-4.564		0.928974	0.0498074	Q9Y4F5;Q9Y4F5-2;J3KQR7;Q9Y4F5-3	Centrosomal protein of 170 kDa protein B	CEP170B	ENSG00000099814
-4.79062	-5.27985	-4.51112	-5.68746		0.929077	-0.0640528	Q9NRR4;Q9NRR4-2;Q9NRR4-4;Q9NRR4-3;H7C5U6	Ribonuclease 3	DROSHA	ENSG00000113360
-0.104639	-0.563388	-0.287129	-0.334714		0.92937	0.023092	Q9P2B2	Prostaglandin F2 receptor negative regulator	PTGFRN	ENSG00000134247
1.16552	-0.795705	-0.448005	1.06559		0.929457	0.123883	B7ZAQ6;B7ZAQ6-2;B7ZAQ6-3;P0CG08;A6NKF9;U3KPV2;E9PKY3;A0A087WW82;A0A087WW78	Golgi pH regulator A;Golgi pH regulator B;Putative Golgi pH regulator C	GPR89A;GPR89B;GPR89C	ENSG00000117262;ENSG00000188092
0.810247	0.322542	0.623645	0.557959		0.930029	0.0244078	Q96IJ6;Q96IJ6-2;A0A087WUI8;F8WD54;C9JAH0;C9J255	Mannose-1-phosphate guanyltransferase alpha	GMPPA	ENSG00000144591
-0.578339	-0.652226	-0.540452	-0.708237		0.930269	-0.00906169	Q9BXR0;Q9BXR0-2;K7ESP6;K7EJ21;K7EPI1;K7EL95	Queuine tRNA-ribosyltransferase	QTRT1	ENSG00000213339
1.34636	1.1746	1.42499	1.05591		0.930604	-0.0200243	P45954;P45954-2	Short/branched chain specific acyl-CoA dehydrogenase, mitochondrial	ACADSB	ENSG00000196177
-5.03036	-4.99729	-5.77448	-4.08756		0.930762	0.0828037	Q86YV0;Q86YV0-2;M0QX12;V9GYD1	RAS protein activator like-3	RASAL3	ENSG00000105122
-1.12982	-0.882311	-0.822586	-1.23686		0.930835	-0.0236581	P83111	Serine beta-lactamase-like protein LACTB, mitochondrial	LACTB	ENSG00000103642
0.0454572	0.312306	0.0770973	0.315589		0.931165	0.0174614	O14562;H3BRL3;H3BUM8	Ubiquitin domain-containing protein UBFD1	UBFD1	ENSG00000103353
1.28699	0.56911	1.26656	0.679854		0.931282	0.0451566	Q96DV4;Q96DV4-2	39S ribosomal protein L38, mitochondrial	MRPL38	ENSG00000204316
-4.65173	-3.44375	-4.02978	-3.9478		0.931304	0.0589526	Q9UHB7;Q9UHB7-2;Q9UHB7-3;C9JCE0;H7C319	AF4/FMR2 family member 4	AFF4	ENSG00000072364
-4.41602	-5.85818	-5.01532	-5.1181		0.931313	0.0703888	Q8N1W1;Q8N1W1-4;Q8N1W1-3;Q8N1W1-6;Q8N1W1-5;Q8N1W1-2;D6RAP0	Rho guanine nucleotide exchange factor 28	ARHGEF28	ENSG00000214944
-1.41468	-2.33663	-1.80544	-1.85629		0.931561	0.044789	O94927;O94927-2;U3KQG4;U3KQJ5;K7EQ61	HAUS augmin-like complex subunit 5	HAUS5	ENSG00000249115
-1.14238	-0.362864	-0.163844	-1.21488		0.931789	0.0632619	Q5HYI8;C9JXM3;F8WF50;F8WDC7;H7C533;F8WAX9	Rab-like protein 3	RABL3	ENSG00000144840
-3.78638	-6.66771	-4.53309	-6.24504		0.931792	-0.162024	Q13950-3;A0A0D9SEN7	Runt-related transcription factor 2	RUNX2	ENSG00000124813
-3.8085	-4.84973	-4.14964	-4.61844		0.932137	-0.0549221	Q86WG5;A0A087WZP7;Q86WG5-3;H0YD05;H0Y767;Q8NEG7	Myotubularin-related protein 13	SBF2	ENSG00000133812;ENSG00000205593
-5.73161	-4.11349	-4.68633	-5.00054		0.932279	0.079114	Q8TBK6-2;Q8TBK6;B3KVL5;D6RHC2;D6R9G7;G3XAM1	Zinc finger CCHC domain-containing protein 10	ZCCHC10	ENSG00000155329
-1.90764	-2.37405	-1.83603	-2.52546		0.93236	-0.0399029	Q9Y2H0-3;Q9Y2H0;Q9Y2H0-1	Disks large-associated protein 4	DLGAP4	ENSG00000080845
-0.39737	-0.667628	-0.40254	-0.700898		0.932635	-0.0192195	Q13033;Q13033-2;G3V340;G3V3G7;H0YJZ4;H0YJT2	Striatin-3	STRN3	ENSG00000196792
0.165608	-0.10355	0.252502	-0.2444		0.932641	-0.0269776	Q9Y673;Q9Y673-2	Dolichyl-phosphate beta-glucosyltransferase	ALG5	ENSG00000120697
-4.49383	-6.21338	-5.30821	-5.5645		0.932838	-0.0827513	Q5W0Z9;Q5W0Z9-3;B4DRN8;Q5W0Z9-4;Q5W0Z9-2	Probable palmitoyltransferase ZDHHC20;Palmitoyltransferase	ZDHHC20	ENSG00000180776
-1.83489	-2.15046	-1.88291	-2.14116		0.932996	-0.0193628	Q9NSD4;Q9NSD4-2;A6NFS0	Zinc finger protein 275	ZNF275	ENSG00000063587
-1.77593	-1.79752	-1.57879	-1.95856		0.933047	0.0180493	Q6ZNB6;Q6ZNB6-2	NF-X1-type zinc finger protein NFXL1	NFXL1	ENSG00000170448
-3.74332	-4.48951	-3.28104	-4.79254		0.933348	0.0796226	O43766;D6RCP8;O43766-2;O43766-3	Lipoyl synthase, mitochondrial	LIAS	ENSG00000121897
0.415416	0.678901	0.63515	0.427533		0.933464	-0.0158174	O43395;O43395-3	U4/U6 small nuclear ribonucleoprotein Prp3	PRPF3	ENSG00000117360
2.16591	3.14004	2.71581	2.49601		0.933499	-0.0470624	O14737;O14737-2;K7EQA1;K7ESJ4;Q3HM38;X6R2P6	Programmed cell death protein 5	PDCD5	ENSG00000105185
-2.93442	-3.94791	-3.32555	-3.65687		0.933764	-0.0500491	Q9HCU9;E9PJF5;H0YCF7;G5E9I4;E9PPD1	Breast cancer metastasis-suppressor 1	BRMS1	ENSG00000174744
-5.68025	-6.4826	-5.87308	-6.20878		0.934293	0.0404975	F8VV04	Squamous cell carcinoma antigen recognized by T-cells 3	SART3	ENSG00000075856
-5.99912	-4.58018	-4.46739	-6.32926		0.934488	-0.108674	Q14681	BTB/POZ domain-containing protein KCTD2	KCTD2	ENSG00000180901
-2.91171	-2.25578	-2.83466	-2.40539		0.934693	-0.036278	P46934-4;P46934;P46934-3;H0Y8X6;P46934-2;H0Y9L1	E3 ubiquitin-protein ligase NEDD4	NEDD4	ENSG00000069869
0.132698	-0.300606	0.632819	-0.673416		0.934727	0.0636553	Q7Z3B0	Small integral membrane protein 15	SMIM15	ENSG00000188725
-1.95481	-2.56006	-1.94783	-2.49192		0.934864	0.0375644	P42695;G3V1A9;E9PKK4;E9PQA3;E9PLE0;E9PJ63;E9PL84;E9PJM8;E9PR72;E9PL95	Condensin-2 complex subunit D3	NCAPD3	ENSG00000151503
-1.4557	-1.82684	-1.53721	-1.78653		0.934973	-0.0206025	P42858;H0YA07	Huntingtin	HTT	ENSG00000197386
-1.72407	-1.96472	-2.13681	-1.48842		0.935151	0.0317806	P55210;P55210-3;A0A0A0MRL7;P55210-4;Q5SVL2;P55210-2	Caspase-7;Caspase-7 subunit p20;Caspase-7 subunit p11	CASP7	ENSG00000165806
-6.33514	-7.41973	-7.65643	-5.90986		0.935277	0.09429	Q6NUN9;Q6NUN9-2;Q9UDV6;Q6ZMS7;C9JNZ9;H7C5A9;Q6NUN9-3;Q6ZMS7-2	Zinc finger protein 746;Zinc finger protein 212;Protein ZNF783	ZNF746;ZNF212;ZNF783	ENSG00000170260;ENSG00000181220;ENSG00000204946
4.58741	4.53644	4.62309	4.48749		0.935368	-0.00663447	P13667;C9JMN9	Protein disulfide-isomerase A4	PDIA4	ENSG00000155660
-3.63066	-4.1849	-3.32115	-4.38482		0.935531	0.0547906	A7E2V4;S4R3H3;S4R393;S4R410;A7E2V4-5;A7E2V4-3;A7E2V4-4;A7E2V4-2;S4R3B3;H7C453;H7BZ52;S4R3U7;H0YCW2	Zinc finger SWIM domain-containing protein 8	ZSWIM8	ENSG00000214655
-1.95841	-2.53331	-2.21196	-2.22764		0.936059	0.0260563	Q9P2X3;Q9P2X3-2;J3KT25;J3QQU0;J3QRS6	Protein IMPACT	IMPACT	ENSG00000154059
1.92603	1.87441	2.16422	1.68028		0.93611	0.022032	P36551;P36551-2;H0YA22;D6RER6	Oxygen-dependent coproporphyrinogen-III oxidase, mitochondrial	CPOX	ENSG00000080819
0.39247	0.249331	0.428777	0.187644		0.936132	-0.01269	Q9BW91;Q9BW91-2;D6RAW2;H7C386;D6R8Z6	ADP-ribose pyrophosphatase, mitochondrial	NUDT9	ENSG00000170502
-1.4842	-1.50686	-0.965413	-2.13104		0.936214	-0.0526907	O96017;O96017-9;O96017-4;O96017-13;H0Y820;B7ZBF6	Serine/threonine-protein kinase Chk2	CHEK2	ENSG00000183765
-4.55534	-3.93915	-3.65186	-4.73044		0.936268	0.0560931	O94916;O94916-5;O94916-2;O94916-3;O94916-4;J3KRL6	Nuclear factor of activated T-cells 5	NFAT5	ENSG00000102908
-0.523477	-1.24255	-0.760115	-0.939234		0.936506	0.0333382	A0A0G2JIA5;B4E0K6;A0A0G2JL52;Q5ST30;B7ZL25;Q5ST30-4;A0A0A0MTG1;Q5ST30-3;Q5ST30-2;B7ZCJ6;A2ABL6	Valine--tRNA ligase, mitochondrial	VARS2	ENSG00000137411;ENSG00000223494
-4.18844	-3.52918	-3.36309	-4.25488		0.93659	0.0498257	Q7Z3J2;E7EWW0;F5H7K1;C9J7I2;Q7Z3J2-2;H3BV68;H3BVG8;F6S1J4;H3BRV8;H0YFG6;I3L1U5;H3BTI5	UPF0505 protein C16orf62	C16orf62	ENSG00000103544
-2.12803	-2.41719	-2.61981	-1.98782		0.936626	-0.0312073	Q8NEL9;Q8NEL9-2;Q8NEL9-4;A0A087X0H7;Q8NEL9-3;G3V2P6	Phospholipase DDHD1	DDHD1	ENSG00000100523
-3.37108	-4.49413	-3.67969	-4.07853		0.936648	0.0534948	Q96RT7;Q96RT7-3;Q96RT7-2;E7EQL8;H7C2H5;H7C358	Gamma-tubulin complex component 6	TUBGCP6	ENSG00000128159
2.4312	2.25313	2.67582	2.0654		0.936861	0.0284451	Q9NPD3;E9PI41;E9PPI9	Exosome complex component RRP41	EXOSC4	ENSG00000178896
-4.15734	-4.65421	-4.42661	-4.33985		0.936918	0.0225434	Q6NT16;Q5TBJ2	MFS-type transporter SLC18B1	SLC18B1	ENSG00000146409
-0.215401	-0.507653	-0.440846	-0.310734		0.937071	-0.0142633	P50148;B1AM21	Guanine nucleotide-binding protein G(q) subunit alpha	GNAQ	ENSG00000156052
1.45022	1.48911	1.53212	1.39446		0.937085	-0.00637662	Q9Y4W6;K7EP56	AFG3-like protein 2	AFG3L2	ENSG00000141385
1.50281	1.38722	1.71111	1.1258		0.937176	-0.0265561	Q3ZCQ8;Q3ZCQ8-2;Q3ZCQ8-3;M0R0C3;M0R2F8;M0R003;M0R1Y4;M0R047;M0QXC3;M0R2Z3;M0R303;M0R2D2;M0R2Q2	Mitochondrial import inner membrane translocase subunit TIM50	TIMM50	ENSG00000105197
0.622658	0.579583	0.800044	0.434862		0.937309	0.0163326	P09110;C9JDE9;P09110-2;H7C131;H0Y4D4;B4DVF4;F2Z2Q6;F2Z3P7	3-ketoacyl-CoA thiolase, peroxisomal	ACAA1	ENSG00000060971
-4.32227	-3.12541	-3.65217	-3.90413		0.937324	-0.0543125	Q9H813;Q9H813-2	Transmembrane protein 206	TMEM206	ENSG00000065600
2.8805	3.31588	3.09064	3.06722		0.937643	-0.0192628	P09661;H0YKK0;H0YMA0;H0YLR3	U2 small nuclear ribonucleoprotein A	SNRPA1	ENSG00000131876
-1.97139	-2.18595	-1.90182	-2.2216		0.937841	0.0169587	Q96B77	Transmembrane protein 186	TMEM186	ENSG00000184857
-4.35627	-5.43707	-5.3122	-4.59493		0.938084	-0.0569005	Q8N5V2;Q8N5V2-3;C9JTV7;Q8N5V2-2;H7BZ39	Ephexin-1	NGEF	ENSG00000066248
1.88965	1.51915	1.87609	1.57452		0.938226	0.0209073	O14949	Cytochrome b-c1 complex subunit 8	UQCRQ	ENSG00000164405
3.29687	2.45782	3.79766	2.12091		0.938313	0.0819401	Q9UBI6	Guanine nucleotide-binding protein G(I)/G(S)/G(O) subunit gamma-12	GNG12	ENSG00000172380
-1.75528	-1.96583	-1.63934	-2.12829		0.938327	-0.02326	Q9C0C9;K7ES11;K7EQ12	E2/E3 hybrid ubiquitin-protein ligase UBE2O	UBE2O	ENSG00000175931
-3.09659	-2.61364	-3.25247	-2.53319		0.938547	-0.0377185	Q15208	Serine/threonine-protein kinase 38	STK38	ENSG00000112079
-1.05568	-1.47142	-1.24435	-1.31944		0.9387	-0.0183464	G3V3G9;Q5TAQ9;V9GY54;Q5TAQ9-2;Q5TAQ8;V9GYQ9;V9GZ39;Q5TAQ7;Q5TAQ5;V9GYZ9;P0C7V8;A6NGE4;Q5TAQ6	DDB1- and CUL4-associated factor 8	DCAF8	ENSG00000132716;ENSG00000189186;ENSG00000226372;ENSG00000258465
-1.07678	-0.404186	-1.49213	0.165029		0.939278	0.0769324	Q9GZT6;Q9GZT6-2;H0YF06;J3KN19;Q9GZT6-3;E9PPJ7;H0YD95;E9PRC2	Coiled-coil domain-containing protein 90B, mitochondrial	CCDC90B	ENSG00000137500
0.123136	0.73367	0.557089	0.240683		0.939407	-0.0295173	O43148;O43148-2;K7EP06;K7EPP5;K7ERH6	mRNA cap guanine-N7 methyltransferase	RNMT	ENSG00000101654
-4.91197	-4.65414	-5.21157	-4.42532		0.939624	-0.0353901	O75665;O75665-3;A6NF31;A0A0A0MS89;O75665-2	Oral-facial-digital syndrome 1 protein	OFD1	ENSG00000046651
1.34927	1.75832	1.95231	1.07256		0.939815	-0.0413637	P11279;P11279-2	Lysosome-associated membrane glycoprotein 1	LAMP1	ENSG00000185896
0.319237	0.261339	0.480133	0.130637		0.939841	0.015097	Q9ULX3;H3BUR4	RNA-binding protein NOB1	NOB1	ENSG00000141101
-6.10001	-2.87225	-4.79563	-3.89191		0.940043	0.142362	Q7Z6B0;Q7Z6B0-3;Q7Z6B0-2;A0A0A0MTP0;A0A0A0MTK0;H0YH48;H0YGB4;F5GZH9;F5GWB1;F5GWR1	Coiled-coil domain-containing protein 91	CCDC91	ENSG00000123106
0.0645967	-0.170228	-0.146338	0.0164535		0.940086	-0.0121271	Q10570;A0A087WTV4;A0A087X101;E9PIM1	Cleavage and polyadenylation specificity factor subunit 1	CPSF1	ENSG00000071894
-2.37768	-2.792	-2.52582	-2.68123		0.940394	-0.0186836	Q5VZI3;Q5VZI3-2;Q5VZI3-3	Transmembrane protein C9orf91	C9orf91	ENSG00000157693
-0.0402402	-0.998953	-0.298195	-0.833379		0.94061	-0.046191	Q6QNY0;K7EN58	Biogenesis of lysosome-related organelles complex 1 subunit 3	BLOC1S3	ENSG00000189114
-0.185243	-0.762946	-0.229764	-0.657975		0.940663	0.0302249	Q9Y6I9;C9JXQ7;C9JHH5;A0A087WTU3;C9JUC3;C9J7N0;C9JL43	Testis-expressed sequence 264 protein	TEX264	ENSG00000164081
-5.63133	-5.17736	-6.27395	-4.67401		0.940886	-0.0696392	O75373;M0R1M3;P35789;K7ES58;K7EQ36;K7EPG7;P35789-3;P35789-2	Zinc finger protein 737	ZNF737	ENSG00000184635;ENSG00000237440
1.7088	1.15204	1.4489	1.36481		0.940911	-0.0235673	Q01650;A0A0C4DGL4;Q9GIP4-1;Q9GIP4	Large neutral amino acids transporter small subunit 1	SLC7A5	ENSG00000103257
1.48448	1.25771	1.30276	1.41814		0.940921	-0.0106476	Q9NV06;A0A087WT20;A0A087X1F8;B3KME9;E5RHM4;Q9NV06-2	DDB1- and CUL4-associated factor 13	DCAF13	ENSG00000164934
-4.30147	-6.77783	-6.83799	-4.52204		0.941553	-0.140366	O95477	ATP-binding cassette sub-family A member 1	ABCA1	ENSG00000165029
-2.18864	-2.51034	-2.00613	-2.76068		0.941629	-0.0339139	Q9BXH1;Q9BXH1-2	Bcl-2-binding component 3	BBC3	ENSG00000105327
4.21187	4.43691	4.51773	4.09134		0.941861	-0.0198543	O75347;E5RIW3;E5RJD8;E5RHG6;O75347-2;E5RIX8;E5RJM1	Tubulin-specific chaperone A	TBCA	ENSG00000171530
-4.87755	-6.01243	-4.77307	-6.27096		0.942131	-0.077028	Q12913;A0A087WTK0;A0A087WVC6;Q12913-2;E9PPH3	Receptor-type tyrosine-protein phosphatase eta;Protein-tyrosine-phosphatase	PTPRJ	ENSG00000149177
1.71762	1.4365	1.27583	1.82758		0.942181	-0.0253597	Q9NX55;J3QT56;Q9NX55-3	Huntingtin-interacting protein K	HYPK	ENSG00000242028
-2.50095	-3.08512	-2.25768	-3.43581		0.942336	-0.0537081	Q8IVL6;Q8IVL6-2	Prolyl 3-hydroxylase 3	LEPREL2	ENSG00000110811
2.27034	1.78576	2.07042	2.02524		0.942603	0.0197845	Q8WUY1;H0YAR9	Protein THEM6	THEM6	ENSG00000130193
-4.68915	-5.57498	-4.56907	-5.58583		0.942816	0.0546167	Q7Z5J4;Q7Z5J4-2;Q7Z5J4-3;A8MXE8;Q7Z5J4-4;J3QR08	Retinoic acid-induced protein 1	RAI1	ENSG00000108557
1.03752	0.351964	0.833454	0.494298		0.94302	-0.0308673	Q14160;A0A0G2JNZ2;Q14160-3;A0A0G2JPP5	Protein scribble homolog	SCRIB	ENSG00000180900
-0.224721	-0.453464	-0.0884573	-0.637443		0.943361	-0.0238574	Q3SXM5;Q3SXM5-2;H3BQI7;H3BT52;H3BNH5	Inactive hydroxysteroid dehydrogenase-like protein 1	HSDL1	ENSG00000103160
-2.81878	-3.7179	-2.52729	-3.87948		0.943518	0.0649574	Q86UB9;Q86UB9-2;E9PQL0;E9PJX0;E9PIS2	Transmembrane protein 135	TMEM135	ENSG00000166575
-2.76903	-3.44317	-2.70058	-3.43237		0.943765	0.0396267	O00180	Potassium channel subfamily K member 1	KCNK1	ENSG00000135750
-2.0937	-1.74006	-2.41258	-1.4991		0.943839	-0.0389607	Q9UID3;Q9UID3-2;H0YEE1;E9PJ36;E9PKX7;E9PRV0;E9PMB6;E9PKE5;H0YCB7;E9PQD5;E9PQN6;H0YDX9	Vacuolar protein sorting-associated protein 51 homolog	VPS51	ENSG00000149823
-8.2323	-2.96405	-6.63682	-4.09563		0.944007	0.231946	Q9NX01;H3BUL8;H3BN11	Thioredoxin-like protein 4B	TXNL4B	ENSG00000140830
2.77169	2.15254	2.55792	2.41643		0.944277	0.0250636	Q96B49	Mitochondrial import receptor subunit TOM6 homolog	TOMM6	ENSG00000214736
-1.99319	-2.04288	-1.38017	-2.5632		0.944718	0.0463567	Q9BSR8;H7C0D5	Protein YIPF4	YIPF4	ENSG00000119820
-1.42757	-4.03262	-2.45727	-2.79795		0.944918	0.102484	Q12893	Transmembrane protein 115	TMEM115	ENSG00000126062
-3.30182	-1.92614	-2.02239	-3.35447		0.945095	-0.0744568	O43325;H3BNK2	LYR motif-containing protein 1	LYRM1	ENSG00000102897
-3.43728	-2.60526	-2.33205	-3.84469		0.945114	-0.067102	O00221;Q7LC14;A0A087WVX9;H0Y4W4	NF-kappa-B inhibitor epsilon	NFKBIE	ENSG00000146232
-1.91545	-2.68582	-2.23542	-2.42726		0.945393	-0.0307006	Q15542;Q15542-2	Transcription initiation factor TFIID subunit 5	TAF5	ENSG00000148835
-1.72576	-1.28008	-1.32168	-1.7309		0.945453	-0.0233721	P61244;P61244-2;G3V5L1;G3V570;Q6V3B1;G3V302;G3V563;G3V2R5;P61244-3;P61244-4;P61244-6;P61244-5	Protein max	MAX	ENSG00000125952
-2.45412	-2.06473	-1.90405	-2.55624		0.945562	0.0292826	Q8IU81	Interferon regulatory factor 2-binding protein 1	IRF2BP1	ENSG00000170604
-0.80361	0.0685011	0.0767618	-0.721266		0.945883	0.0453021	Q8NHZ8	Anaphase-promoting complex subunit CDC26	CDC26	ENSG00000176386
-4.54317	-3.87982	-4.53728	-3.95335		0.945963	-0.0338176	Q9Y2D2;E9PPQ9;C9JW63;Q9Y2D2-3;Q9Y2D2-2	UDP-N-acetylglucosamine transporter	SLC35A3	ENSG00000117620
-1.14595	-1.45288	-0.936125	-1.60636		0.946022	0.0281775	Q96BH1	E3 ubiquitin-protein ligase RNF25	RNF25	ENSG00000163481
0.575595	0.333848	0.68797	0.259106		0.946027	0.0188163	O75694;O75694-2;E9PF10;D6RA13	Nuclear pore complex protein Nup155	NUP155	ENSG00000113569
-5.8757	-6.33966	-7.51732	-4.46259		0.946196	0.117722	Q08380;K7EP36;K7ESM3;K7EKQ5;K7ERZ6;K7EJD3;K7ES75;K7EN99;K7EJY8;K7EQT9	Galectin-3-binding protein	LGALS3BP	ENSG00000108679
-0.262183	-0.708599	-0.296606	-0.631662		0.94622	0.0212568	O60716;O60716-3;C9JZR2;O60716-21;O60716-19;O60716-18;O60716-17;O60716-13;O60716-11;O60716-10;O60716-9;O60716-5;O60716-2;O60716-4;O60716-22;O60716-24;O60716-23;O60716-20;O60716-16;O60716-15;O60716-14;O60716-12;O60716-8;O60716-7;O60716-6;O60716-29;O60716-27;O60716-26;O60716-25;O60716-32;O60716-31;O60716-30;O60716-28;E9PRE2;E9PKY0;H0YC95;E9PKL1	Catenin delta-1	CTNND1	ENSG00000198561
-1.64727	-3.47487	-1.606	-3.32674		0.946721	0.0947036	Q8NAP3;D6RBC4;D6RHD1;D6RJE1;D6RE69;D6R9I1;D6RAC4;D6RC86;D6RGK1;D6R9U6;D6R9J6	Zinc finger and BTB domain-containing protein 38	ZBTB38	ENSG00000177311
0.0312425	-0.627952	0.114645	-0.636066		0.946788	0.0376443	P82912;P82912-2;H0YL99;P82912-3	28S ribosomal protein S11, mitochondrial	MRPS11	ENSG00000181991
3.87257	3.54605	3.93866	3.435		0.947104	-0.0224819	Q16658;C9JFC0;A0A0A0MSB2;C9JPH9	Fascin	FSCN1	ENSG00000075618
-3.83951	-4.71828	-4.20965	-4.41546		0.947337	-0.0336564	Q9P0U3;Q9P0U3-2;F8W0I8;F8VRZ8	Sentrin-specific protease 1	SENP1	ENSG00000079387
-0.232233	-0.491526	-0.50924	-0.242163		0.947561	-0.0138217	P49005;A0A087WWF6;F8W8R3;C9JLE1;C9IZD2;C9J8Z7;C9JHC7;H7C1B3	DNA polymerase delta subunit 2	POLD2	ENSG00000106628
-1.97857	-2.70925	-2.51593	-2.22978		0.947896	-0.0289507	O75529;O75529-2;Q5TDI7	TAF5-like RNA polymerase II p300/CBP-associated factor-associated factor 65 kDa subunit 5L	TAF5L	ENSG00000135801
-4.43781	-4.30275	-4.54579	-4.16496		0.947913	0.0149028	Q53H47;Q53H47-3;B9ZVV8	Histone-lysine N-methyltransferase SETMAR;Histone-lysine N-methyltransferase;Transposon Hsmar1 transposase	SETMAR	ENSG00000170364
-4.64548	-5.44994	-4.88585	-5.27544		0.947963	-0.032934	Q86X27;A0A0A0MR31;Q86X27-2;Q86X27-3;Q5JS13;Q5JS13-2;H7C2H2;Q5JS13-4;Q5JS13-3;Q5JS13-7	Ras-specific guanine nucleotide-releasing factor RalGPS2	RALGPS2	ENSG00000116191;ENSG00000136828
2.30034	2.10288	2.2402	2.17818		0.948292	0.00757754	P30837	Aldehyde dehydrogenase X, mitochondrial	ALDH1B1	ENSG00000137124
-0.426993	-0.797215	-0.49272	-0.765064		0.948413	-0.0167877	Q15800;D6RDP9;D6R952;Q15800-2;D6REA2	Methylsterol monooxygenase 1	MSMO1	ENSG00000052802
0.60257	0.379472	0.558774	0.403433		0.948475	-0.00991781	Q02127;I3NI32;J3QRQ3;I3L449;J3QRJ4	Dihydroorotate dehydrogenase (quinone), mitochondrial	DHODH	ENSG00000102967
-3.43757	-3.47667	-3.30647	-3.58718		0.948704	0.0102938	Q96PM9;Q96PM9-2;Q96PM9-3;Q96PM9-1;H0YIX3;F8VWV6;F8VSJ1;F8VRY0;H0YI55	Zinc finger protein 385A	ZNF385A	ENSG00000161642
-0.688513	-1.56995	-0.835592	-1.50313		0.948738	-0.040131	Q96RQ1;A0A087WU02;H0YI50;F8VPA6;F8W0R1;F8VR88;F8VUZ2;H0YI58;F8VRW9;H0YHJ8	Endoplasmic reticulum-Golgi intermediate compartment protein 2	ERGIC2	ENSG00000087502
0.777332	0.173279	0.517452	0.477061		0.948791	0.0219505	Q7L8L6	FAST kinase domain-containing protein 5	FASTKD5	ENSG00000215251
-2.85925	-1.89339	-2.27725	-2.54769		0.949099	-0.0361474	P42772;P42772-2	Cyclin-dependent kinase 4 inhibitor B	CDKN2B	ENSG00000147883
-0.327252	-0.987115	-0.387675	-0.99075		0.949395	-0.032029	Q5T440	Putative transferase CAF17, mitochondrial	IBA57	ENSG00000181873
0.917659	0.449753	0.96747	0.344233		0.94952	-0.0278538	O95456;O95456-2;F8WBH7	Proteasome assembly chaperone 1	PSMG1	ENSG00000183527
-3.9411	-4.23719	-4.25603	-3.95252		0.9496	-0.01513	Q13470-2;Q13470	Non-receptor tyrosine-protein kinase TNK1	TNK1	ENSG00000174292
-2.02495	-2.61181	-1.80105	-2.75579		0.949639	0.0399588	Q9NZJ6;Q5T063;F6WGP0	Ubiquinone biosynthesis O-methyltransferase, mitochondrial	COQ3	ENSG00000132423
4.02296	4.23975	4.35331	3.94231		0.949989	0.0164528	P50454;E9PPV6;E9PR70;E9PKH2;E9PK86;E9PMI5;E9PNX1;E9PQ34;E9PIG2;E9PRS3;E9PJH8;H0YEP8;E9PLA6	Serpin H1	SERPINH1	ENSG00000149257
0.150445	0.156077	0.0854138	0.231435		0.950089	0.00516377	Q9H3P2;A0A0C4DFX9;H0Y3X6;C9JHL4;H7C2C7;C9JEM7;Q9H3P2-7;F8W954;F8WF98;H7C0W2;H7C2M8;H7C3C2	Negative elongation factor A	NELFA	ENSG00000185049
0.335467	0.497967	0.4174	0.404529		0.950157	-0.00575228	Q52LJ0-2;Q52LJ0;H0YNA1	Protein FAM98B	FAM98B	ENSG00000171262
-0.313293	0.173488	-0.325853	0.13859		0.950184	-0.0237292	Q9NXV6;J3KNE1;D6RGD2	CDKN2A-interacting protein	CDKN2AIP	ENSG00000168564
-1.83239	-2.63714	-1.69384	-2.68564		0.950206	0.0450264	G3V5P8;G3V3B2;G3V4K0;O95406	Protein cornichon homolog 1	CNIH1	ENSG00000100528
1.46208	1.44115	1.93837	0.891062		0.950244	-0.0369003	Q99627;Q99627-2;E9PGT6;H7C3S9	COP9 signalosome complex subunit 8	COPS8	ENSG00000198612
-1.39679	-1.87001	-1.15766	-2.03872		0.950279	0.0352052	Q53R41;Q53R41-2;E7EW60;C9JTP4;C9JMM4	FAST kinase domain-containing protein 1	FASTKD1	ENSG00000138399
1.22527	0.287498	0.876033	0.703513		0.950541	0.0333876	Q69YL0	Uncharacterized protein NCBP2-AS2	NCBP2-AS2	ENSG00000270170
-1.40277	-2.35793	-1.86889	-1.95893		0.950585	-0.0335639	Q15776;Q15776-2	Zinc finger protein with KRAB and SCAN domains 8	ZKSCAN8	ENSG00000198315
-1.42477	-1.70144	-1.15234	-1.91711		0.950711	0.0283791	Q08426;Q08426-2;C9JJE0	Peroxisomal bifunctional enzyme;Enoyl-CoA hydratase/3,2-trans-enoyl-CoA isomerase;3-hydroxyacyl-CoA dehydrogenase	EHHADH	ENSG00000113790
1.09813	1.30969	0.780063	1.57097		0.951016	-0.028392	P11172;P11172-3;P11172-2;E9PFD2;P11172-4;F2Z3P2;F2Z303;F8WDG4	Uridine 5-monophosphate synthase;Orotate phosphoribosyltransferase;Orotidine 5-phosphate decarboxylase	UMPS	ENSG00000114491
2.97237	2.96129	3.10567	2.80728		0.951019	-0.0103542	Q9H3N1;G3V448	Thioredoxin-related transmembrane protein 1	TMX1	ENSG00000139921
0.52254	0.354038	0.91411	0.0250914		0.95112	0.0313117	Q9HC07;V9GY93;Q9HC07-2;V9GYC8	Transmembrane protein 165	TMEM165	ENSG00000134851
-0.662764	-1.20081	-0.96438	-0.936449		0.95116	-0.0186288	P15735;J3KNN3;P15735-2;H3BP07;H3BTW6;H3BTI9;Q16816;H3BN16;C9JME8;C9J2Q6;F6VCX5;Q16816-2	Phosphorylase b kinase gamma catalytic chain, liver/testis isoform	PHKG2	ENSG00000156873;ENSG00000164776
-3.10136	-4.94486	-4.02421	-4.14978		0.951165	-0.0638832	P11474;P11474-2;H0YGT3;F5H0E9	Steroid hormone receptor ERR1	ESRRA	ENSG00000173153
-0.0574196	-0.145945	-0.811412	0.713603		0.951197	0.0527779	P52943;P52943-2;H0YFA4;H0YHD8	Cysteine-rich protein 2	CRIP2	ENSG00000182809
-1.61925	-1.62152	-0.993436	-2.16644		0.951299	0.040443	P28799;P28799-3;P28799-2;K7EKL3;K7EQ05;K7EQI0;K7EMR1	Granulins;Acrogranin;Paragranulin;Granulin-1;Granulin-2;Granulin-3;Granulin-4;Granulin-5;Granulin-6;Granulin-7	GRN	ENSG00000030582
-3.74076	-3.84269	-2.85105	-4.87144		0.951458	-0.0695181	Q9Y3T6;A0A0D9SF44;E5RIQ4;E5RIK1;A0A0D9SG39;E5RHX3;Q9Y3T6-2;H0YBU3	R3H and coiled-coil domain-containing protein 1	R3HCC1	ENSG00000104679
4.35558	4.83112	4.54795	4.67244		0.951609	0.01684	Q71UM5;H0YMV8;C9JLI6	40S ribosomal protein S27-like;40S ribosomal protein S27	RPS27L	ENSG00000185088
-0.0790302	-0.740504	0.250009	-1.17721		0.951659	-0.0538329	O75449;B7ZBC8;O75449-2;B7ZBC9	Katanin p60 ATPase-containing subunit A1	KATNA1	ENSG00000186625
1.28662	1.22937	1.37267	1.12611		0.95198	-0.00860453	F5GWX5;F5H596	Chromodomain-helicase-DNA-binding protein 4	CHD4	ENSG00000111642
-5.72007	-5.4255	-5.76929	-5.34102		0.9521	0.0176258	Q6ZU65;Q6ZU65-2;H7C4P8	Ubinuclein-2	UBN2	ENSG00000157741
0.730023	-2.61244	-0.511708	-1.14082		0.95226	0.114944	Q5JS54;Q5JS54-2;D6RB92;Q5JS54-3;D6REN3;E2QRC7;H7C465;F2Z3E0	Proteasome assembly chaperone 4	PSMG4	ENSG00000180822
-2.0424	-3.10612	-2.84729	-2.3794		0.95248	-0.0390917	Q17RN3;Q17RN3-2;K7EQL1;K7EQT7	Protein FAM98C	FAM98C	ENSG00000130244
-1.64583	-1.92416	-0.827039	-2.62132		0.952688	0.0608132	Q9BVA1	Tubulin beta-2B chain	TUBB2B	ENSG00000137285
-1.21374	-1.94546	-1.86333	-1.23113		0.952707	0.032374	Q8N9M5	Transmembrane protein 102	TMEM102	ENSG00000181284
-4.66134	-5.34102	-4.86046	-5.09383		0.952749	0.0240374	Q7Z6M2	F-box only protein 33	FBXO33	ENSG00000165355
-3.55308	-3.51923	-3.17598	-3.85129		0.952953	0.0225186	Q8TB37;F8W061;Q8TB37-2;H0YHR7;F8W0A2	Iron-sulfur protein NUBPL	NUBPL	ENSG00000151413
-0.701551	-1.08241	-0.660214	-1.08579		0.95305	0.0189812	P48506;E1CEI4;A0A0C4DGB2;H0Y9I7;D6R959;H0YAB6;D6REX4;D6RGF8	Glutamate--cysteine ligase catalytic subunit	GCLC	ENSG00000001084
-3.20845	-3.53006	-3.20428	-3.50513		0.953332	0.0145482	Q7Z7L7;X6RC68;X6RD87	Protein zer-1 homolog	ZER1	ENSG00000160445
-3.78107	-4.51617	-3.88221	-4.47728		0.953515	-0.0311215	O43149;O43149-3;I3L141;O43149-2;I3L3Q3;I3L1Q8	Zinc finger ZZ-type and EF-hand domain-containing protein 1	ZZEF1	ENSG00000074755
1.99245	2.14355	2.31543	1.85232		0.953954	0.0158778	P08134;Q5JR08;E9PQH6;Q5JR07;Q5JR06;E9PN11;E9PLA2	Rho-related GTP-binding protein RhoC	RHOC	ENSG00000155366
-3.69172	-4.6036	-2.28184	-6.28064		0.95399	-0.133578	A0A0G2JK37;A0A0G2JK30;A0A0G2JHL1;O95872;F6QYZ9;A0A0G2JKD0;A0A0G2JJ73;A0A0A0MSL4	G patch domain and ankyrin repeat-containing protein 1	GPANK1	ENSG00000204438;ENSG00000206408;ENSG00000223932;ENSG00000228605;ENSG00000232312;ENSG00000236011
-2.25328	-2.40544	-1.62386	-2.94825		0.954112	0.0433016	Q8WUA7;A0A0A0MRY0;Q8WUA7-4;B0QYI1;Q8WUA7-2;Q8WUA7-3;F8WDP1	TBC1 domain family member 22A	TBC1D22A	ENSG00000054611
0.207274	0.0246969	0.224508	0.0248468		0.954613	0.00869189	Q8NE71;Q8NE71-2;H0YGW7;Q5STZ8;A0A0G2JIC2;F5GYK6	ATP-binding cassette sub-family F member 1	ABCF1	ENSG00000204574;ENSG00000206490;ENSG00000225989;ENSG00000231129;ENSG00000232169;ENSG00000236149;ENSG00000236342
-0.188379	-0.0773078	0.243984	-0.561824		0.95471	-0.0260766	P30038;P30038-2;P30038-3;Q5TF55	Delta-1-pyrroline-5-carboxylate dehydrogenase, mitochondrial	ALDH4A1	ENSG00000159423
-3.4915	-3.12658	-3.12377	-3.46248		0.954844	0.0159137	Q96AB6;A0A087X0T5;H3BNJ5;H3BPN7;H3BU50	Protein N-terminal asparagine amidohydrolase	NTAN1	ENSG00000157045;ENSG00000275779
2.70407	2.72675	2.44709	2.9515		0.954894	-0.0161208	Q9NPE3;H0YM60	H/ACA ribonucleoprotein complex subunit 3	NOP10	ENSG00000182117
-1.70683	-2.20079	-1.76656	-2.10303		0.955062	0.0190107	M0R2C6;M0QZ95	Seryl-tRNA synthetase	N/A	ENSG00000269190;ENSG00000269547
4.19923	4.47251	4.54135	4.16022		0.955074	0.0149133	Q16698;Q16698-2;E5RJG7;E5RFV2;E5RJD2;E5RID6;H0YAW3	2,4-dienoyl-CoA reductase, mitochondrial	DECR1	ENSG00000104325
-5.10519	-5.45061	-4.10343	-6.31072		0.955214	0.0708237	P02649;H0Y7L5;E9PEV4;E7ERP7	Apolipoprotein E	APOE	ENSG00000130203
2.22057	2.33103	2.47433	2.04958		0.955433	-0.0138441	Q9UG63;Q9UG63-2;C9JHK9;C9JZV3	ATP-binding cassette sub-family F member 2	ABCF2	ENSG00000033050
-1.5442	-3.5177	-1.90151	-3.01737		0.955436	0.0715123	Q9GZP8-2;Q9GZP8	Immortalization up-regulated protein	IMUP	ENSG00000167644
-5.56371	-5.03091	-4.97509	-5.56922		0.95546	0.0251586	Q5VUA4;Q5VUA4-2	Zinc finger protein 318	ZNF318	ENSG00000171467
-1.28953	-1.44564	-1.82595	-0.963766		0.956023	-0.0272733	L0R819;U3KQP6;U3KQ49	Asparagine synthetase domain-containing protein 1	ASNSD1	ENSG00000138381
-2.38856	-2.90656	-2.19053	-3.17351		0.956184	-0.034458	P52747;E7EN86;P52747-2;P52747-3;E9PPB0;C9JRS3;E9PLN4;E9PS81;E9PMY8;E9PJF2;C9JTC5;C9J2G7;E9PLS7	Zinc finger protein 143	ZNF143	ENSG00000166478
-0.13784	-0.0691627	-0.00369832	-0.190968		0.956306	0.00616861	O00442;O00442-2;A6NIC1	RNA 3-terminal phosphate cyclase	RTCA	ENSG00000137996
1.64861	0.945844	0.986028	1.66901		0.956328	0.0302909	Q9P258	Protein RCC2	RCC2	ENSG00000179051;ENSG00000281540
-2.9486	-3.49386	-3.32704	-3.15072		0.956483	-0.0176505	P14210;P14210-3;P14210-5;P14210-2;P14210-4;C9JJ35;C9JDP4;C9WSJ3;P14210-6	Hepatocyte growth factor;Hepatocyte growth factor alpha chain;Hepatocyte growth factor beta chain	HGF	ENSG00000019991
-2.43858	-2.61628	-2.13491	-2.8733		0.956616	0.0233204	Q9Y5U2;A6NCC9;E9PME3;C9JHT9;C9JJV1;Q9Y5U2-2;E9PL88;C9JDU0	Protein TSSC4	TSSC4	ENSG00000184281
-3.25492	-2.23587	-3.52152	-2.07734		0.956806	-0.0540358	P32970;P32970-2	CD70 antigen	CD70	ENSG00000125726
-5.32481	-5.31875	-4.47724	-6.2755		0.957112	-0.0545855	Q9NQZ7;S4R3B9	Ectonucleoside triphosphate diphosphohydrolase 7	ENTPD7	ENSG00000198018
0.892418	1.04695	1.15055	0.763582		0.957208	-0.0126197	Q14978-2;A0A0A0MRM9;Q14978;Q14978-3;S4R349;S4R3C2;S4R402;S4R341	Nucleolar and coiled-body phosphoprotein 1	NOLC1	ENSG00000166197
1.37662	0.900915	1.18243	1.06548		0.957284	-0.01481	Q16762;B1AH48	Thiosulfate sulfurtransferase	TST	ENSG00000128311
-5.77956	-6.44344	-4.7382	-7.66348		0.957917	-0.0893407	P24385;F5H437	G1/S-specific cyclin-D1	CCND1	ENSG00000110092
-4.72537	-5.09941	-4.75593	-5.04089		0.957993	0.0139797	Q9H9G7;Q5TA56	Protein argonaute-3	AGO3	ENSG00000126070
-1.69755	-2.40596	-1.91467	-2.23496		0.958093	-0.0230585	Q8N5Z0;Q8N5Z0-2;D6RC56;D6RFY7;D6REB9	Kynurenine/alpha-aminoadipate aminotransferase, mitochondrial	AADAT	ENSG00000109576
3.3754	3.44689	3.46592	3.36375		0.958144	0.00369394	P43686;P43686-2	26S protease regulatory subunit 6B	PSMC4	ENSG00000013275;ENSG00000281221
1.86216	1.94923	2.00829	1.81561		0.958202	0.00625449	P23921;E9PL69;H0YCY7;E9PP77;E9PRY9;E9PJ62	Ribonucleoside-diphosphate reductase large subunit	RRM1	ENSG00000167325
0.151987	0.353551	0.480882	0.0526286		0.958246	0.0139865	Q16513;Q16513-2;Q16513-3;Q16513-4;Q16513-5;B1AL79;A0A0A0MRN8;H0Y5V5;H0Y429	Serine/threonine-protein kinase N2	PKN2	ENSG00000065243
-0.0300829	-1.54258	-0.48808	-0.990409		0.958253	0.0470871	Q9UK99;E9PJM3;Q9UK99-2;Q9UK99-3;G3V1E0;B4E3U2;E9PL46;Q49AF1	F-box only protein 3	FBXO3	ENSG00000110429
-2.09669	-2.52972	-2.57735	-2.00675		0.958264	0.0211583	Q9NRL3;Q9NRL3-3;F5GYK2;M0R317;M0R0W8;R4GN16;M0R2A7;M0QYS2;M0R0P4;Q9NRL3-2;M0QXN2;M0QZM0	Striatin-4	STRN4	ENSG00000090372
-4.80696	-4.3129	-4.00969	-5.18541		0.958319	-0.0376198	Q96S99;K7ELB8	Pleckstrin homology domain-containing family F member 1	PLEKHF1	ENSG00000166289
-2.70643	-2.77485	-2.25455	-3.17255		0.958424	0.0270866	O60476;H0Y7H1;H0Y543;Q5T9E3	Mannosyl-oligosaccharide 1,2-alpha-mannosidase IB;alpha-1,2-Mannosidase	MAN1A2	ENSG00000198162
0.503474	0.552414	0.506881	0.545364		0.958654	-0.0018217	Q16537;Q16537-2;Q16537-3	Serine/threonine-protein phosphatase 2A 56 kDa regulatory subunit epsilon isoform	PPP2R5E	ENSG00000154001
-0.221077	-0.636132	-0.156429	-0.74262		0.958845	-0.0209195	Q15031;E9PHM2;C9IZR7;C9JYR8	Probable leucine--tRNA ligase, mitochondrial	LARS2	ENSG00000011376
-0.133346	-0.268013	-0.237572	-0.154614		0.959026	0.00458647	Q13613;F8WA39;Q13613-2;Q8NEC6;H0YDX3;E9PIH9;E9PPP8;F8W764;F8W8S8;H7BZJ1;H7C406	Myotubularin-related protein 1	MTMR1	ENSG00000063601
-5.72629	-6.53005	-6.25451	-6.0498		0.959142	-0.0239828	O95835	Serine/threonine-protein kinase LATS1	LATS1	ENSG00000131023
-0.623963	-0.553103	-0.383499	-0.818771		0.959621	-0.0126019	Q86TI2;Q86TI2-4;Q86TI2-2;M0R2A8;M0R2G6;M0R3C4;M0R0I1;M0R162;M0QXI5;M0QXG6;M0R1L4;M0R334;M0R3E8;M0R145	Dipeptidyl peptidase 9	DPP9	ENSG00000142002
0.895397	0.92634	0.753451	1.08741		0.959714	0.00956193	Q9BTM9-2;Q9BTM9;Q9BTM9-3	Ubiquitin-related modifier 1	URM1	ENSG00000167118
-1.13996	-1.112	-0.645359	-1.55486		0.959821	0.0258725	Q9H4A5;Q5T5I6;Q9H4A5-2	Golgi phosphoprotein 3-like	GOLPH3L	ENSG00000143457
-5.18705	-5.76683	-5.9166	-5.0942		0.960022	-0.0284674	A2RUC4	tRNA wybutosine-synthesizing protein 5	TYW5	ENSG00000162971
-2.54769	-2.92788	-2.74712	-2.74961		0.960688	-0.0105768	Q5XUX1-3;Q5XUX1;Q5XUX1-2;K7EL01	F-box/WD repeat-containing protein 9	FBXW9	ENSG00000132004
-3.74743	-6.03451	-6.1649	-3.41861		0.960768	0.0992209	Q9NYQ6;H0Y7R9;Q9NYQ6-2	Cadherin EGF LAG seven-pass G-type receptor 1	CELSR1	ENSG00000075275
-6.86594	-6.97736	-5.04405	-9.01952		0.960868	-0.11013	P06241;P06241-2;P06241-3;E5RK23;E5RFM4;E5RHF7;E5RGM6;E5RI25;E5RFM0;E5RGT0;E5RH71;E5RIX5;E5RFS5;E5RJX7;E5RHX7;E5RFM6	Tyrosine-protein kinase Fyn	FYN	ENSG00000010810
0.0841594	-0.242256	0.0800488	-0.26437		0.960952	-0.0131122	Q9BZJ0;Q5JY65;Q9BZJ0-2;Q9BZJ0-3	Crooked neck-like protein 1	CRNKL1	ENSG00000101343
-3.55354	-5.37355	-4.14651	-4.88918		0.960966	-0.0542973	O75943;A0A0G2JPT5;O75943-2;A0A0G2JP78;O75943-4;A0A0G2JNH5;O75943-3;H0Y9T7;A0A0G2JP31;H0Y9J8;D6RAW6	Cell cycle checkpoint protein RAD17	RAD17	ENSG00000152942;ENSG00000276618
-0.660849	-0.910012	-0.665954	-0.92462		0.961218	-0.00985646	Q08379;A0A0C4DGS5;Q08379-2;A0A087WYC0;R4GND7	Golgin subfamily A member 2	GOLGA2	ENSG00000167110
-2.32837	-3.91595	-2.3995	-3.96711		0.961272	-0.0611442	Q99594;B5MCM0;H0Y7B0	Transcriptional enhancer factor TEF-5	TEAD3	ENSG00000007866;ENSG00000197905
-0.275687	-0.349145	-0.214536	-0.422377		0.961276	-0.00604066	E9PC69;Q7KZI7-16;Q7KZI7-4;Q7KZI7-8;Q7KZI7;Q7KZI7-14;E7ETY4;Q7KZI7-13;Q7KZI7-15;Q7KZI7-9;Q7KZI7-7;Q7KZI7-5;Q7KZI7-3;Q7KZI7-11;Q7KZI7-2;Q7KZI7-6;Q7KZI7-10;Q7KZI7-12;F5H4F6;F5H6N2;F5H4J8	Serine/threonine-protein kinase MARK2	MARK2	ENSG00000072518
-1.24451	-2.16586	-2.39274	-1.10436		0.961308	-0.0433674	Q96GD4;Q96GD4-5;Q96GD4-2;J3KTD6;Q96GD4-3;J3KRF8	Aurora kinase B	AURKB	ENSG00000178999
0.567748	0.413101	0.525696	0.464245		0.961395	0.00454603	Q9UIG0;Q9UIG0-2	Tyrosine-protein kinase BAZ1B	BAZ1B	ENSG00000009954
-6.96626	-6.68151	-7.02943	-6.58992		0.961647	0.0142131	Q14188;C9J977;C9J461;C9J872;Q14188-6;Q14188-4;Q14188-5;Q14188-8;C9JNB6;Q14188-7;Q14188-2;Q14188-3	Transcription factor Dp-2	TFDP2	ENSG00000114126
-2.14046	-2.41847	-1.88198	-2.6335		0.96169	0.0217227	Q8NHV4;Q8NHV4-3;Q8NHV4-2;G3V4I9;G3V2M9;G3V4L2;G3V2V3	Protein NEDD1	NEDD1	ENSG00000139350
1.96692	1.66869	1.72863	1.92637		0.961703	0.00969696	O00148;O00148-2;O00148-3;K7EQN7;K7EPJ3;K7EN69;K7ENP6;K7EL56;K7EIL8	ATP-dependent RNA helicase DDX39A	DDX39A	ENSG00000123136
-5.37111	-0.815716	-1.01858	-4.84835		0.962018	0.159952	P62834;A0A075B6Q0;F5H4H0;F5GYH7;F8WBC0	Ras-related protein Rap-1A	RAP1A	ENSG00000116473;ENSG00000127314
-1.32875	-1.87153	-1.20744	-2.04653		0.962035	-0.0268469	Q96DM3;K7ENL9;A0A087WZD4;K7EIS6;K7EL80;K7EQJ3;K7EQ65	Uncharacterized protein C18orf8	C18orf8	ENSG00000141452
-7.17926	-5.4023	-7.55448	-4.85353		0.96207	0.0867755	O75164;O75164-2	Lysine-specific demethylase 4A	KDM4A	ENSG00000066135
-0.704094	-1.00147	-0.698963	-0.984584		0.962262	0.0110108	Q9P2R3;Q9P2R3-2;Q9P2R3-4;I3L3P8;K7EPT2	Rabankyrin-5	ANKFY1	ENSG00000185722
-3.76191	-3.16925	-3.90555	-2.9664		0.962329	0.0296025	Q9NXN4;Q9NXN4-2	Ganglioside-induced differentiation-associated protein 2	GDAP2	ENSG00000196505
-0.550825	-0.549528	0.00337431	-1.04771		0.96234	0.0280101	Q9BV79;Q9BV79-2;H3BM30	Trans-2-enoyl-CoA reductase, mitochondrial	MECR	ENSG00000116353
0.588637	0.51662	0.718208	0.368221		0.962766	-0.00941417	O43347;H0YHB7	RNA-binding protein Musashi homolog 1	MSI1	ENSG00000135097
-2.1588	-1.69918	-1.6115	-2.28942		0.962951	-0.0214716	Q5HYK3;F8VVX6;B4DP72;F8VVW7;F8VP53;Q5HYK3-2;F8VVD5	2-methoxy-6-polyprenyl-1,4-benzoquinol methylase, mitochondrial	COQ5	ENSG00000110871
-4.12541	-3.59799	-4.00363	-3.75039		0.963019	-0.0153096	Q92625;Q92625-2	Ankyrin repeat and SAM domain-containing protein 1A	ANKS1A	ENSG00000064999
-2.58265	-2.31954	-1.71018	-3.11714		0.96304	0.0374329	P10588;M0R175	Nuclear receptor subfamily 2 group F member 6	NR2F6	ENSG00000160113
1.2406	1.04158	1.14945	1.12227		0.963165	-0.00523525	Q9UIA9;E7ESC6;E5RIW1;H0YBE1	Exportin-7	XPO7	ENSG00000130227
-1.33695	-1.8958	-1.46619	-1.73425		0.963177	0.0161496	Q9NXC5;Q9NXC5-2;C9JAQ1;C9JTV2;C9JUE6	WD repeat-containing protein mio	MIOS	ENSG00000164654
1.98724	1.59578	1.95658	1.59882		0.963196	-0.0138103	Q7L5N1;E7EM64;H7C3T0	COP9 signalosome complex subunit 6	COPS6	ENSG00000168090
-1.89438	-1.60581	-1.28226	-2.27157		0.963223	-0.0268174	Q8NHU6;Q8NHU6-2;Q8NHU6-3	Tudor domain-containing protein 7	TDRD7	ENSG00000196116
-5.31173	-5.72435	-5.10426	-5.88638		0.963689	0.0227201	Q8WYN0;G5E979;A0A0A0MT61;H7BYM2;Q8WYN0-3;Q8WYN0-2;Q8WYN0-5	Cysteine protease ATG4A	ATG4A	ENSG00000101844
-3.66651	-5.06525	-3.66518	-5.17197		0.963776	-0.0526956	P98160;Q5SZJ1;Q5SZJ2;A0A0A0MRS3;Q5SZI9	Basement membrane-specific heparan sulfate proteoglycan core protein;Endorepellin;LG3 peptide	HSPG2	ENSG00000142798
-1.47569	-1.66592	-1.92327	-1.25395		0.963843	-0.0178017	P18440;F5H5R8	Arylamine N-acetyltransferase 1	NAT1	ENSG00000171428
-1.58848	-1.78388	-1.40936	-1.93481		0.964456	0.0140987	E9PMS6;E9PMT2;A0A0A0MTE2;Q8WWI1-5;H0Y424;H0YDQ3;H0YDG6;H0YE95;E9PJ10;E9PK58;E9PLU6;E9PRE3;E9PRJ0;U3KQE6	LIM domain only protein 7	LMO7	ENSG00000136153
0.0988311	0.702698	0.510547	0.322755		0.964496	0.0158865	O95983;O95983-2;K7EIE8;A0A0A0MTS6;A0A087X1H1;A0A087WT34;A0A087WZ12	Methyl-CpG-binding domain protein 3	MBD3	ENSG00000071655
-1.04725	-0.830649	-1.05841	-0.802815		0.964841	0.00833446	Q13416;B8ZZ80;C9JK08	Origin recognition complex subunit 2	ORC2	ENSG00000115942
-3.60954	-4.15098	-3.14149	-4.5444		0.964934	0.0373095	Q6P4Q7;Q6P4Q7-2	Metal transporter CNNM4	CNNM4	ENSG00000158158
0.527475	0.912657	0.675449	0.745297		0.965005	-0.00969294	O43670-2	BUB3-interacting and GLEBS motif-containing protein ZNF207	ZNF207	ENSG00000010244
1.44019	0.323114	0.945647	0.761778		0.965121	-0.0279386	Q9BRQ6;J3QTA6;J3QTB2;H0Y922	MICOS complex subunit MIC25	CHCHD6	ENSG00000159685
-4.46535	-4.59571	-4.50863	-4.55925		0.965495	-0.00341415	Q9BYW2;H7C3H4;Q9BYW2-2;Q9BYW2-3;C9JG86;H7BXT4;H7BZ93	Histone-lysine N-methyltransferase SETD2	SETD2	ENSG00000181555
0.557139	0.566009	0.456414	0.67727		0.966317	0.00526752	P06865;H3BP20	Beta-hexosaminidase subunit alpha;Beta-hexosaminidase	HEXA	ENSG00000213614
3.91925	3.82278	4.0602	3.66238		0.96642	-0.00972545	P40939;H0YFD6;P40939-2	Trifunctional enzyme subunit alpha, mitochondrial;Long-chain enoyl-CoA hydratase;Long chain 3-hydroxyacyl-CoA dehydrogenase	HADHA	ENSG00000084754
-6.44169	-8.19064	-7.37015	-7.17918		0.966655	0.0415063	Q9ULD4;E9PI60;Q9ULD4-3;Q9ULD4-2;E9PSF3;H0Y7B4;F6XDC4;H0Y7I6	Bromodomain and PHD finger-containing protein 3	BRPF3	ENSG00000096070
5.29598	5.19399	5.2561	5.22891		0.966728	-0.0024848	P26641;P26641-2	Elongation factor 1-gamma	EEF1G	ENSG00000254772
-1.16323	-1.80331	-1.57006	-1.4273		0.966783	-0.015412	Q9HC16;Q9HC16-3	DNA dC->dU-editing enzyme APOBEC-3G	APOBEC3G	ENSG00000239713
0.988056	0.950894	1.09764	0.852911		0.966883	0.0057998	Q9UNX4;Q6PDA5	WD repeat-containing protein 3	WDR3	ENSG00000065183
1.76994	1.38863	1.65777	1.48131		0.967218	-0.00974458	Q9BVJ7	Dual specificity protein phosphatase 23	DUSP23	ENSG00000158716
-3.60502	-4.63186	-3.7128	-4.46541		0.967428	0.0293378	Q9UNK9;G3V414;G3V5C4	Protein angel homolog 1	ANGEL1	ENSG00000013523
-0.302881	-0.51642	-0.359622	-0.470767		0.967448	-0.00554413	Q96ST2;Q96ST2-3;B8ZZB6;Q96ST2-2;H7C0U1	Protein IWS1 homolog	IWS1	ENSG00000163166
-1.24044	-1.39308	-0.799197	-1.88465		0.96755	-0.0251647	Q16626	Male-enhanced antigen 1	MEA1	ENSG00000124733
-1.59396	-1.87828	-1.08521	-2.45103		0.967573	-0.032006	Q13825;Q13825-2	Methylglutaconyl-CoA hydratase, mitochondrial	AUH	ENSG00000148090
-2.63229	-1.87639	-2.19695	-2.34698		0.96767	-0.0176269	Q92733;H0YE12;H0Y679	Proline-rich protein PRCC	PRCC	ENSG00000143294
0.37852	0.516258	0.399166	0.503515		0.967676	0.00395167	Q8TBX8;Q8TBX8-3;Q8TBX8-2;F8VNT5;H0YIJ6;F8VU68;F8VVB2	Phosphatidylinositol 5-phosphate 4-kinase type-2 gamma	PIP4K2C	ENSG00000166908
2.96876	2.66082	3.12221	2.53752		0.967748	0.0150782	Q9UHD1;Q9UHD1-2;E9PHZ2;E9PPQ5;E9PIZ4;E9PSD5;E9PL00	Cysteine and histidine-rich domain-containing protein 1	CHORDC1	ENSG00000110172
0.317296	0.27476	0.682936	-0.0572612		0.967954	0.0168093	Q8NB16;I3L4A6;I3L2T9;Q8NB16-2;I3L4Z5;I3L2U3	Mixed lineage kinase domain-like protein	MLKL	ENSG00000168404
-0.239821	0.347694	0.213425	-0.136474		0.968042	-0.0154606	Q96FJ2	Dynein light chain 2, cytoplasmic	DYNLL2	ENSG00000264364
1.35582	0.943993	1.2629	1.05759		0.968231	0.0103423	Q6P1L8	39S ribosomal protein L14, mitochondrial	MRPL14	ENSG00000180992
0.336691	-0.192328	0.485993	-0.38748		0.968267	-0.0229253	Q9UQ35;Q9UQ35-2;I3L4D8;I3L182;I3L1I8;Q9UQ35-3;A0A087X1W1;I3L0N7;I3L3Q8;I3L4U6;I3L1C0	Serine/arginine repetitive matrix protein 2	SRRM2	ENSG00000167978
-1.06933	-1.56061	-1.60693	-0.987841		0.968553	0.0175832	Q12800;F8VX55;Q12800-3;F8VWL0;Q9NZI6	Alpha-globin transcription factor CP2	TFCP2	ENSG00000115112;ENSG00000135457
-7.87627	-5.71558	-7.68181	-5.78207		0.968565	0.0639842	Q8NCR0;A0A087WY64;Q8NCR0-2	UDP-GalNAc:beta-1,3-N-acetylgalactosaminyltransferase 2	B3GALNT2	ENSG00000162885
-1.39379	-1.86457	-1.46802	-1.76568		0.968706	0.012331	Q14671;H0YEH2;Q14671-4;E9PR38	Pumilio homolog 1	PUM1	ENSG00000134644
-2.16783	-1.95675	-1.88039	-2.22634		0.968864	0.00892669	Q9UG56;H0Y7P7;Q9UG56-2;B1AKM8;B1AKM6	Phosphatidylserine decarboxylase proenzyme;Phosphatidylserine decarboxylase alpha chain;Phosphatidylserine decarboxylase beta chain	PISD	ENSG00000241878
-6.68961	-7.06669	-7.73047	-6.09861		0.969292	-0.0363853	O95049;O95049-4;O95049-3;O95049-5;K7ESC0	Tight junction protein ZO-3	TJP3	ENSG00000105289
-5.80769	-7.88689	-7.91642	-5.90382		0.969309	-0.062829	Q5VU43-2;E9PL24;A0A0C4DFQ0;Q5VU43;E9PQG4;A0A0A0MRL8;A0A0A0MRL9;A0A087WVF8;A0A0A0MRM0;A0A0A0MRM1;Q5VU43-6;Q5VU43-7;Q5VU43-3;Q5VU43-4;H0YCH7	Myomegalin	PDE4DIP	ENSG00000178104
-2.77491	-1.57858	-1.98209	-2.42661		0.969423	-0.0276072	O15318;D6R9U7;A0A087WTV7;D6RIT0;D6R921;D6RJH6	DNA-directed RNA polymerase III subunit RPC7	POLR3G	ENSG00000113356
1.28809	0.891679	1.03151	1.16623		0.969678	0.00898105	P62310	U6 snRNA-associated Sm-like protein LSm3	LSM3	ENSG00000170860
-0.0185177	0.472721	0.120408	0.311204		0.969701	-0.0112956	Q9Y5Y2;H3BNF0;H3BNS4;H3BQR2;H3BRK5;H3BMW1;H3BRE1;B7Z6P0	Cytosolic Fe-S cluster assembly factor NUBP2	NUBP2	ENSG00000095906
-2.08546	-3.6633	-3.43162	-2.39757		0.969869	-0.0402119	Q02447-3;Q02447;H0Y6K5;H0Y7L6;Q02447-4;Q02447-5;Q02447-6;Q02447-2;Q6BEB4	Transcription factor Sp3	SP3	ENSG00000172845;ENSG00000204335
-5.56369	-5.18288	-4.99238	-5.71922		0.969876	0.0174866	Q9NPB6;Q9NPB6-2;R4GMM2	Partitioning defective 6 homolog alpha	PARD6A	ENSG00000102981
-1.70372	-1.07126	-1.16988	-1.57316		0.969903	0.0159706	Q2TAA2;H7C5G1;C9JE02;Q2TAA2-2;C9JDY4;C9J5J2	Isoamyl acetate-hydrolyzing esterase 1 homolog	IAH1	ENSG00000134330
4.30001	4.05351	3.90448	4.42454		0.969912	-0.0122499	P62306;A0A0B4J254;F8W0W6	Small nuclear ribonucleoprotein F	SNRPF	ENSG00000139343
5.69023	5.57256	5.85738	5.38469		0.969928	-0.0103629	P61254;J3QRI7;J3QQQ9;J3QQV1;J3QRC4;J3KTJ8;J3KSS0	60S ribosomal protein L26	RPL26	ENSG00000161970;ENSG00000263809
0.462395	0.1021	0.384761	0.196981		0.969997	0.00862338	Q8WZ82	Ovarian cancer-associated gene 2 protein	OVCA2	ENSG00000262664
-1.16769	-1.47366	-1.13365	-1.48793		0.970155	0.0098834	Q9NRL2;Q9NRL2-2;A0A087WWN7;H0YJP5	Bromodomain adjacent to zinc finger domain protein 1A	BAZ1A	ENSG00000198604
-2.00873	-2.73021	-1.54669	-3.11944		0.970258	0.0364059	P52630;P52630-4;B4DLC8	Signal transducer and activator of transcription 2	STAT2	ENSG00000170581
-0.611198	-0.270886	-0.374696	-0.52296		0.97035	-0.00778607	Q93052;A0A087WZF1;C9JUT4;C9JXK9;C9J2R5;C9JIY7;C9JT42;C9J3U9;C9J1K7;C9J5C8;C9J4E3;C9JE51	Lipoma-preferred partner	LPP	ENSG00000145012
-1.27815	-1.06091	-1.12229	-1.22681		0.970553	-0.00502193	O14646;O14646-2;H0Y8V4;A0A0D9SF92	Chromodomain-helicase-DNA-binding protein 1	CHD1	ENSG00000153922;ENSG00000173575
-1.64128	-2.63902	-1.87073	-2.45731		0.970841	-0.0238739	Q8N3D4;E9PIH6;H0YDZ9	EH domain-binding protein 1-like protein 1	EHBP1L1	ENSG00000173442
-1.20638	-3.01088	-2.97071	-1.14107		0.970987	0.0527418	Q68D91;Q68D91-2	Metallo-beta-lactamase domain-containing protein 2	MBLAC2	ENSG00000176055
-0.0284751	-0.466756	-0.381631	-0.0922743		0.971299	0.0106629	Q6IAN0;A0A0C4DGQ8;J3KRS1;J3QLJ8;J3QKT1;J3QLK1	Dehydrogenase/reductase SDR family member 7B	DHRS7B	ENSG00000109016
-3.60179	-4.03345	-3.49346	-4.17445		0.971352	-0.0163397	Q8N653;H7BZQ9;H7C305;F8WB67	Leucine-zipper-like transcriptional regulator 1	LZTR1	ENSG00000099949
1.31661	1.38638	1.37466	1.3249		0.971654	-0.00171846	Q9BRK5;Q9BRK5-6;Q9BRK5-2;H0Y3T6;G3V1E2;Q9BRK5-4;Q9BRK5-3;Q9BRK5-5	45 kDa calcium-binding protein	SDF4	ENSG00000078808
-2.47331	-3.45176	-2.9076	-2.97818		0.971693	0.0196433	Q8N122;Q8N122-3;Q8N122-2	Regulatory-associated protein of mTOR	RPTOR	ENSG00000141564
0.374358	-0.763675	-0.593715	0.26105		0.971865	0.0283264	O94992	Protein HEXIM1	HEXIM1	ENSG00000186834
-3.87211	-3.21389	-4.38477	-2.77053		0.971902	-0.03465	Q9UK58;C9JPL0;Q9UK58-4;Q9UK58-5;H7C4G1	Cyclin-L1	CCNL1	ENSG00000163660
-3.3371	-4.54433	-4.5592	-3.38871		0.972054	-0.0332409	Q4KWH8;Q4KWH8-2;Q4KWH8-3;Q4KWH8-4;O75038-5;O75038-2;O75038-4	1-phosphatidylinositol 4,5-bisphosphate phosphodiesterase eta-1	PLCH1	ENSG00000114805;ENSG00000149527;ENSG00000276429
-2.74716	-3.47152	-2.65794	-3.51644		0.97213	0.0221452	Q9HAS0;J3KRR1	Protein Njmu-R1	C17orf75	ENSG00000108666
-2.82289	-3.27594	-2.67568	-3.38996		0.972268	0.016593	Q86WC4;A0A0A0MSP4	Osteopetrosis-associated transmembrane protein 1	OSTM1	ENSG00000081087
-1.94984	-2.12845	-2.31904	-1.73536		0.972325	0.0119495	O95391;E5RGM7;E5RK41;A0A0C4DGD2	Pre-mRNA-splicing factor SLU7	SLU7	ENSG00000164609
-2.30325	-3.47013	-3.03225	-2.78771		0.972385	-0.0232893	Q7Z4H7;Q7Z4H7-3;Q5VY60;Q7Z4H7-2;Q5SYF9	HAUS augmin-like complex subunit 6	HAUS6	ENSG00000147874
-2.89752	-3.42439	-3.27312	-3.02611		0.972453	0.0113392	O95628-8;O95628-9;O95628-2;O95628-4;O95628-10;O95628;O95628-3;O95628-7;O95628-6;O95628-5	CCR4-NOT transcription complex subunit 4	CNOT4	ENSG00000080802
0.592553	0.688602	0.600825	0.675594		0.972495	-0.00236824	P49589-3;P49589;P49589-2;B4DKY1;E9PLP0;E9PRS8;C9JLN0	Cysteine--tRNA ligase, cytoplasmic	CARS	ENSG00000110619
-3.52449	-2.93621	-2.99311	-3.49732		0.972873	-0.0148669	Q13795;Q13795-3;Q13795-2;Q13795-4	ADP-ribosylation factor-related protein 1	ARFRP1	ENSG00000101246
-0.363846	-0.456807	-0.264324	-0.544991		0.97289	0.00566986	Q8N7H5;Q8N7H5-3;Q8N7H5-2;B4DGJ5;M0QYC7	RNA polymerase II-associated factor 1 homolog	PAF1	ENSG00000006712
-4.00384	-4.72039	-3.31866	-5.49315		0.972961	-0.0437908	Q8TD55;Q8TD55-2;C9J4A7	Pleckstrin homology domain-containing family O member 2	PLEKHO2	ENSG00000241839;ENSG00000249240
-6.32273	-3.92424	-7.57632	-2.45492		0.973036	0.107862	Q9Y2T3;Q9Y2T3-3;Q9Y2T3-2;Q5SZC6;H0YDZ7;Q5SZC3;Q5SZC5	Guanine deaminase	GDA	ENSG00000119125
-4.92628	-5.59792	-5.62659	-4.85878		0.973096	0.0194137	A5D8V6;F5H4Q5	Vacuolar protein sorting-associated protein 37C	VPS37C	ENSG00000167987
-0.820332	-1.47471	-0.987202	-1.33589		0.973256	-0.0140271	O43264;O43264-2	Centromere/kinetochore protein zw10 homolog	ZW10	ENSG00000086827
-2.94522	-3.65332	-3.54795	-3.08253		0.973351	-0.0159727	Q8WV44;Q8WV44-3;Q8WV44-2;D6REK2;H0Y9T3;Q8WV44-4;H0YAD6	E3 ubiquitin-protein ligase TRIM41	TRIM41	ENSG00000146063
3.15739	3.38932	3.51021	3.0163		0.973838	-0.0100977	Q969H8;M0QYN0;M0QXF7	Myeloid-derived growth factor	MYDGF	ENSG00000074842
-3.66548	-3.6197	-3.06363	-4.26604		0.973865	-0.0222441	Q9P2P5;Q9P2P5-2;C9JHL2;C9JPI9	E3 ubiquitin-protein ligase HECW2	HECW2	ENSG00000138411
1.29219	1.2244	1.48713	1.04595		0.973888	0.0082444	Q9NY33;G3V1D3;G3V180;Q9NY33-4;Q9NY33-2;E9PQ14;E9PPK9;E9PKK8;E9PQF2;E9PNX5	Dipeptidyl peptidase 3	DPP3	ENSG00000254986
-1.51148	-1.27217	-0.880955	-1.94286		0.973917	-0.020083	Q53S33	BolA-like protein 3	BOLA3	ENSG00000163170
-1.22436	-2.68157	-0.683535	-3.33367		0.973991	-0.0556402	Q96KC2	ADP-ribosylation factor-like protein 5B	ARL5B	ENSG00000165997
-5.89887	-6.47319	-5.42189	-6.89224		0.974056	0.0289679	P49810;B1AP22;P49810-3;P49810-2;E5RHT1	Presenilin-2;Presenilin-2 NTF subunit;Presenilin-2 CTF subunit;Presenilin	PSEN2	ENSG00000143801
-1.1327	-1.71977	-1.01012	-1.88045		0.974348	-0.0190485	Q15111;H3BUD4;A0A0A0MT40;Q15111-2	Inactive phospholipase C-like protein 1;Phosphoinositide phospholipase C	PLCL1	ENSG00000115896
-3.48699	-4.41655	-4.31984	-3.62576		0.974375	-0.0210277	Q969S2;Q969S2-2;Q969S2-4;Q969S2-3;E9PPL4	Endonuclease 8-like 2	NEIL2	ENSG00000154328
-1.52644	-1.89127	-1.59451	-1.80793		0.974448	0.00763929	Q2TAL8;C9JAL2;C9JIA8	Glutamine-rich protein 1	QRICH1	ENSG00000198218
-2.39785	-2.04751	-1.63336	-2.76912		0.974502	0.0214368	Q15910;Q15910-3;Q15910-2;Q15910-5;Q15910-4;G3XAL2;E9PDH6	Histone-lysine N-methyltransferase EZH2	EZH2	ENSG00000106462
3.6473	3.8571	3.90222	3.61494		0.974664	0.00637507	P09669	Cytochrome c oxidase subunit 6C	COX6C	ENSG00000164919
3.50828	3.23156	3.75064	2.95924		0.974734	-0.0149832	P54727;P54727-2;Q5W0S5;H0Y579;Q5W0S4	UV excision repair protein RAD23 homolog B	RAD23B	ENSG00000119318
-3.65686	-4.71314	-3.7233	-4.69769		0.97492	-0.0254937	Q9UPM8;Q9UPM8-2;H0YL95;H0YK95;H0YK94	AP-4 complex subunit epsilon-1	AP4E1	ENSG00000081014
0.767973	0.672743	0.609994	0.839487		0.975062	0.00438282	O95218-2;O95218;A0A0C4DGV5	Zinc finger Ran-binding domain-containing protein 2	ZRANB2	ENSG00000132485
-0.0066332	0.224097	0.508901	-0.321703		0.975182	-0.0151328	P00966;Q5T6L6;Q5T6L5	Argininosuccinate synthase	ASS1	ENSG00000130707
-5.68503	-5.78511	-6.21435	-5.22079		0.975219	0.017503	Q5JTW2;Q5JTW2-2;A8MST6;Q5JTW2-3;Q5JTW2-5	Centrosomal protein of 78 kDa	CEP78	ENSG00000148019
-3.19994	-3.10811	-3.34397	-2.9772		0.975454	-0.00656414	Q8IUQ4;Q8IUQ4-2;H3BU09;Q8IUQ4-3	E3 ubiquitin-protein ligase SIAH1	SIAH1	ENSG00000196470
0.87087	0.142155	0.486466	0.501312		0.975514	-0.0126237	Q16611;A0A0A0MRG8;Q16611-2	Bcl-2 homologous antagonist/killer	BAK1	ENSG00000030110
2.57979	2.13059	2.48818	2.20378		0.97552	-0.00920582	P05121;P05121-2	Plasminogen activator inhibitor 1	SERPINE1	ENSG00000106366
-1.87041	-2.40024	-2.1592	-2.12933		0.976179	-0.00894111	O75170;O75170-2;O75170-6;O75170-4;O75170-3;O75170-5;T1ECW5;A0A0A0MSJ8	Serine/threonine-protein phosphatase 6 regulatory subunit 2	PPP6R2	ENSG00000100239
-4.46188	-4.36554	-6.36864	-2.58384		0.97665	-0.062528	Q8NB15-2;Q8NB15;H7BY64	Zinc finger protein 511	ZNF511	ENSG00000165828;ENSG00000198546
-5.86449	-5.93007	-4.91847	-6.81357		0.976692	0.0312614	P15848;P15848-2	Arylsulfatase B	ARSB	ENSG00000113273
-4.69381	-6.99932	-7.12642	-4.67756		0.976701	-0.0554256	Q9H765;F8VS92;F5H023;F5H243;F5GYF0;F5H5S9;F5H772;F5H7B4;F5H6A7;F5GZZ3	Ankyrin repeat and SOCS box protein 8	ASB8	ENSG00000177981
-0.941124	-1.56493	-1.49643	-0.983284		0.976944	0.0131724	Q9NR48;Q9NR48-2	Histone-lysine N-methyltransferase ASH1L	ASH1L	ENSG00000116539
-1.04194	-1.26805	-1.65514	-0.686615		0.977425	-0.0158802	Q14525;CON__Q14525;A0A087X2I6;G3V1C2	Keratin, type I cuticular Ha3-II	KRT33B	ENSG00000131738;ENSG00000204889;ENSG00000263012
-5.68328	-6.38855	-5.89993	-6.14825		0.977638	0.0118263	O75752;E7EVS2;C9JXR0;C9JRV6;C9J8U7;C9JD16;C9J0F8;E7EVF0	UDP-GalNAc:beta-1,3-N-acetylgalactosaminyltransferase 1	B3GALNT1	ENSG00000169255
-2.42712	-4.67666	-3.52829	-3.64639		0.977752	-0.0354471	Q8WXG6-6;Q8WXG6-8;Q8WXG6-5;Q8WXG6-4;Q8WXG6-3;A0A0A0MRB5;Q8WXG6-2;Q8WXG6;Q8WXG6-7;F8W8U2;C9JLZ9;C9K0L0;C9J6B0;C9JM97	MAP kinase-activating death domain protein	MADD	ENSG00000110514
0.688447	0.200511	0.537359	0.367849		0.977761	0.00812491	Q9UKF6;G5E9W3;C9JZH6	Cleavage and polyadenylation specificity factor subunit 3	CPSF3	ENSG00000119203
-5.82587	-6.42347	-4.05041	-8.33329		0.978035	-0.0671797	Q9Y257	Potassium channel subfamily K member 6	KCNK6	ENSG00000099337
-2.27019	-2.50267	-2.10122	-2.65341		0.978487	0.00911629	Q8TAD4;Q9BY48;Q8TAD4-2;H0Y957;Q8TAD4-3;H0YAH4;D6REM2;Q8TAD4-4	Zinc transporter 5	SLC30A5	ENSG00000145740
-8.01034	-7.21295	-8.41321	-6.75412		0.978506	0.0279841	P54753	Ephrin type-B receptor 3	EPHB3	ENSG00000182580
-3.18899	-2.41916	-2.53144	-3.10586		0.978546	-0.0145749	Q96EC8;B1AV70;Q96EC8-2	Protein YIPF6;Protein YIPF	YIPF6	ENSG00000181704
-3.35928	-4.37881	-4.47896	-3.30604		0.97866	-0.0234561	P40337;P40337-3;P40337-2	Von Hippel-Lindau disease tumor suppressor	VHL	ENSG00000134086
-3.11243	-3.87176	-2.99849	-3.94942		0.978928	0.0181363	Q8N4Y2;Q8N4Y2-3;Q8N4Y2-2	EF-hand calcium-binding domain-containing protein 4A	CRACR2B	ENSG00000177685
3.63996	3.69499	3.7489	3.58081		0.979036	-0.00262249	O76021;J3QSV6;I3L3U9;I3L3C4;I3L234;O76021-2;J3KPU7;I3L2F2;I3L4T8;I3L1Y4;I3L1A3	Ribosomal L1 domain-containing protein 1	RSL1D1	ENSG00000171490
-4.71122	-4.46387	-5.55802	-3.55771		0.979179	0.0296806	O60437;K7EKI8;K7EQ71;REV__I3L4M5;REV__I3L2X7	Periplakin	PPL	ENSG00000118898
1.82484	1.99397	2.09359	1.71302		0.979303	-0.00609601	Q8WUH6	Transmembrane protein 263	TMEM263	ENSG00000151135
1.67109	1.05328	1.44519	1.29771		0.979375	0.00926518	Q9UJS0;Q9UJS0-2;R4GN64	Calcium-binding mitochondrial carrier protein Aralar2	SLC25A13	ENSG00000004864
-1.50133	-1.90888	-1.85511	-1.54015		0.979481	0.00747484	Q53FT3;E9PPG8;E9PJB2;A0A087WYW7	Protein Hikeshi	C11orf73	ENSG00000149196
-8.16571	-7.80827	-7.85585	-8.13122		0.979492	-0.00654459	Q8NG08;F5H1I4;Q8NG08-2	DNA helicase B	HELB	ENSG00000127311
-6.62161	-7.21918	-6.8267	-7.0322		0.979734	-0.00905728	O15061;O15061-2;O15061-3;H0YL34	Synemin	SYNM	ENSG00000182253
-0.305616	-0.330359	-0.368648	-0.264304		0.980068	0.00151169	Q15042;Q15042-3;Q15042-4;C9J1R5	Rab3 GTPase-activating protein catalytic subunit	RAB3GAP1	ENSG00000115839
-5.78365	-5.81899	-5.47014	-6.11444		0.980215	0.00902915	Q6PIW4;Q6PIW4-2	Fidgetin-like protein 1	FIGNL1	ENSG00000132436
1.09767	1.38598	1.45659	1.04119		0.980237	0.0070675	Q92879-4;G5EA30;Q92879;Q92879-2;Q92879-3;Q92879-6;Q92879-5;E9PSH0;E9PKU1;E9PQK4;F5H0D8;F5H4Y5;E9PKA1;F5H3J7	CUGBP Elav-like family member 1	CELF1	ENSG00000149187
-5.2889	-4.91491	-5.29833	-4.89004		0.980292	0.00771737	Q96IZ6;A0A087WW35;Q96IZ6-2	Methyltransferase-like protein 2A	METTL2A	ENSG00000087995
-4.74549	-4.66283	-5.68446	-3.777		0.980326	-0.0265654	Q96SQ9;Q96SQ9-2;M0R057;M0R152;M0R2G8	Cytochrome P450 2S1	CYP2S1	ENSG00000167600
-0.813518	-0.471093	-0.471344	-0.826992		0.980347	-0.00686221	Q15007;Q15007-2;A0A087X1R4	Pre-mRNA-splicing regulator WTAP	WTAP	ENSG00000146457
-2.28149	-2.42985	-2.20886	-2.49361		0.980454	0.00443852	Q86YM7;Q86YM6;Q86YM7-2;Q86YM7-3	Homer protein homolog 1	HOMER1	ENSG00000152413
-0.408327	-1.10361	-0.788802	-0.703885		0.980574	0.00962344	Q15386;Q15386-2;Q15386-3;H7C0Y1	Ubiquitin-protein ligase E3C	UBE3C	ENSG00000009335
0.983178	1.57418	1.28397	1.28952		0.980711	0.0080629	Q9P032	NADH dehydrogenase [ubiquinone] 1 alpha subcomplex assembly factor 4	NDUFAF4	ENSG00000123545
-3.00567	-3.82978	-3.74209	-3.06453		0.980902	0.0144104	Q5VZF2;O95205;Q5VZF2-3;Q5VZF2-2	Muscleblind-like protein 2	MBNL2;MBLL	ENSG00000139793
6.60139	6.91624	6.80649	6.7199		0.981023	0.00438261	Q06830;A0A0A0MSI0;A0A0A0MRQ5	Peroxiredoxin-1	PRDX1	ENSG00000117450
-0.514913	-0.821889	-0.862964	-0.460344		0.981157	0.00674698	O95352;O95352-3;O95352-2;C9JFF4;H7C059;C9J415;H7C2R3;H7BZ92;C9JE55;H7C2J8;C9JGL2;F8WDY9;C9JNU2;C9JKA3;H7C369	Ubiquitin-like modifier-activating enzyme ATG7	ATG7	ENSG00000197548
1.65449	1.65247	1.53787	1.76313		0.981298	-0.00297958	P17066	Heat shock 70 kDa protein 6	HSPA6	ENSG00000173110
-4.60073	-5.52137	-4.98577	-5.16111		0.981315	-0.0123847	O15194;O15194-2;H7C2S4;F8WED2	CTD small phosphatase-like protein	CTDSPL	ENSG00000144677
-2.46683	-4.13807	-3.14472	-3.5046		0.981629	-0.0222113	Q06609-3;Q06609;E9PNT5;Q06609-4;E9PJ30;Q06609-2;Q9NZG9;E9PI54	DNA repair protein RAD51 homolog 1	RAD51	ENSG00000051180
-4.18337	-4.4827	-4.0816	-4.56967		0.98173	0.00739789	Q99996;A0A0A0MRF6;Q99996-5;Q99996-3;Q99996-2;Q99996-6;A0A0A0MRE9;H7BYL6;A0A087WX84;Q99996-4;Q6PJH3;H0Y6Q0;H7BZV6	A-kinase anchor protein 9	AKAP9	ENSG00000127914
-2.2132	-2.82658	-2.4302	-2.5932		0.98175	0.00819159	Q9P260;A0A075B785;A0A075B768	LisH domain and HEAT repeat-containing protein KIAA1468	KIAA1468	ENSG00000134444
-4.95115	-5.66463	-3.42185	-7.09758		0.981807	0.0481753	Q969H4;Q969H4-2;G3V160;E9PS82;B4DXN4	Connector enhancer of kinase suppressor of ras 1	CNKSR1	ENSG00000142675
0.762524	1.20205	0.845223	1.10623		0.98185	-0.00656173	P03928	ATP synthase protein 8	MT-ATP8	ENSG00000228253
-1.08389	-1.20943	-1.04146	-1.24584		0.982254	0.00301027	Q5JVS0;Q5JVS0-2	Intracellular hyaluronan-binding protein 4	HABP4	ENSG00000130956
-0.522139	0.0606529	-0.66384	0.228899		0.982397	0.0132721	Q8N5G0-2;Q8N5G0;E5RH91	Small integral membrane protein 20	SMIM20	ENSG00000250317
-4.1917	-3.89785	-4.6904	-3.3655		0.982469	0.0168252	Q92545;H7BZ05;H7BZV0	Transmembrane protein 131	TMEM131	ENSG00000075568
-0.186922	0.0389563	0.357076	-0.527455		0.982642	-0.0112066	Q9UEW8;Q9UEW8-2	STE20/SPS1-related proline-alanine-rich protein kinase	STK39	ENSG00000198648
-3.37281	-3.55403	-3.13275	-3.81115		0.982822	-0.00853038	Q6PCB5;A0A087X239;Q6PCB5-2;H7C2D3;C9JM20	Round spermatid basic protein 1-like protein	RSBN1L	ENSG00000187257
-1.5669	-1.30747	-1.39017	-1.47757		0.982879	0.00331467	Q8N567	Zinc finger CCHC domain-containing protein 9	ZCCHC9	ENSG00000131732
0.160911	0.193759	0.242417	0.115373		0.983185	0.00156044	Q5C9Z4;Q8N5C8;REV__H0YAC8;Q8N5C8-2	Nucleolar MIF4G domain-containing protein 1	NOM1	ENSG00000146909;ENSG00000157625
-2.6431	-3	-2.68479	-2.96872		0.983857	-0.0052067	Q8IZH2;Q8IZH2-2;H7C5E4;Q8IZH2-3;C9JCZ8;F8WDA0	5-3 exoribonuclease 1	XRN1	ENSG00000114127
-1.81947	-3.36412	-2.30385	-2.84243		0.983874	0.0186561	Q8IV08;M0QZI4;M0R1F7;E2QRG1;M0R3G9;M0R2E7;M0QY94;M0QX50;M0R2W7;M0QX99;A0A0A0MS28;M0QZK2	Phospholipase D3	PLD3	ENSG00000105223
-5.60098	-5.26528	-5.37568	-5.49842		0.9845	-0.00391793	Q14005;Q14005-3;Q14005-2;H0YLH9;Q14005-4	Pro-interleukin-16;Interleukin-16	IL16	ENSG00000172349
-6.79706	-6.31054	-6.42802	-6.6916		0.984647	-0.00600791	Q92834;Q92834-4;Q92834-2;Q92834-3;H7C4H4;Q92834-5	X-linked retinitis pigmentosa GTPase regulator	RPGR	ENSG00000156313
-1.84193	-2.42147	-2.19718	-2.0533		0.984708	0.00645769	P30530;P30530-2;M0R0W6	Tyrosine-protein kinase receptor UFO;Receptor protein-tyrosine kinase	AXL	ENSG00000167601
0.837184	-0.737575	0.764813	-0.711889		0.984711	-0.0233421	P47224	Guanine nucleotide exchange factor MSS4	RABIF	ENSG00000183155
-5.98016	-6.52654	-5.85803	-6.66977		0.98475	-0.0105526	Q68DQ2;Q68DQ2-1	Very large A-kinase anchor protein	CRYBG3	ENSG00000080200
0.0635118	-0.313511	0.00164889	-0.24204		0.984868	0.00480392	Q9BRZ2;C9JI91;Q9BRZ2-2;Q9BRZ2-3;A0A0D9SF19	E3 ubiquitin-protein ligase TRIM56	TRIM56	ENSG00000169871
3.34261	3.21167	3.33789	3.22012		0.985017	0.00186598	Q15008;Q15008-3;Q15008-2;C9J0E9;H7C531	26S proteasome non-ATPase regulatory subunit 6	PSMD6	ENSG00000163636
-2.228	-1.99554	-2.29471	-1.9195		0.985054	0.00466532	O94763;O94763-2;O94763-3;I3NI51;I3L2V7;I3L467;I3L130;I3L104	Unconventional prefoldin RPB5 interactor 1	URI1	ENSG00000105176
-1.30861	-1.89951	-1.68629	-1.50883		0.985098	0.00650179	Q9NS86	LanC-like protein 2	LANCL2	ENSG00000132434
-0.792952	-1.02152	-0.826044	-0.982598		0.98512	0.00291532	Q8WVC0;Q8WVC0-2	RNA polymerase-associated protein LEO1	LEO1	ENSG00000166477
3.64063	3.51253	3.78471	3.37723		0.985466	0.00439024	Q13283;E5RIZ6;E5RIF8;E5RH42;E5RJU8;Q13283-2;E5RI46;E5RH00	Ras GTPase-activating protein-binding protein 1	G3BP1	ENSG00000145907
-2.94079	-4.1972	-3.25867	-3.90806		0.985633	-0.0143698	Q12929;Q12929-2;F5H0R8;F5H3Q6;F5GYM8;F5H1B5;F5H2B8;H0YFG1	Epidermal growth factor receptor kinase substrate 8	EPS8	ENSG00000151491
-4.35851	-4.55917	-3.80013	-5.09105		0.985664	0.0132446	Q659C4;Q659C4-2;Q659C4-9;G3V0E9;H0Y9K3;D6R9W6;D6RJB0;Q659C4-3;Q659C4-6;Q659C4-7;Q659C4-5;Q659C4-4;Q659C4-8	La-related protein 1B	LARP1B	ENSG00000138709
-3.6751	-4.8382	-3.54939	-4.92801		0.985926	0.0179523	Q5XXA6;Q5XXA6-2;Q5XXA6-3;E9PNA7;E9PP68;H0YDD9	Anoctamin-1;Anoctamin	ANO1	ENSG00000131620
-3.39822	-2.31486	-2.69974	-2.99141		0.986177	0.0109674	Q9BT25;Q9BT25-2;Q9BT25-3	HAUS augmin-like complex subunit 8	HAUS8	ENSG00000131351
-4.3972	-5.41105	-4.69486	-5.09267		0.986551	0.0103581	Q7Z6J9;J3QLM6;J3KRC5;Q7Z6J9-2	tRNA-splicing endonuclease subunit Sen54	TSEN54	ENSG00000182173
-3.13675	-2.60031	-3.16169	-2.56023		0.986726	0.00756538	Q8IWC1;Q8IWC1-2;Q8IWC1-4;Q8IWC1-3;A0A0A0MRP0	MAP7 domain-containing protein 3	MAP7D3	ENSG00000129680
-4.43614	-5.0521	-4.06134	-5.3993		0.986746	0.0138059	F8W1H0;K7ES76	Chromatin complexes subunit BAP18	C17orf49	ENSG00000258315
-1.35056	-1.08873	-1.71703	-0.702663		0.986775	0.00979775	Q5T4K2;Q5T4K4;Q5T4K3;Q9NY26-2;Q9NY26	Zinc transporter ZIP1	SLC39A1	ENSG00000143570
-3.94809	-4.5621	-3.83175	-4.65941		0.986936	0.00952101	Q9C0D5;Q9C0D5-2	Protein TANC1	TANC1	ENSG00000115183
3.06292	2.61032	3.11954	2.56643		0.987416	0.0063597	P39656;A0A0C4DGS1;P39656-3;P39656-2;U3KQ84	Dolichyl-diphosphooligosaccharide--protein glycosyltransferase 48 kDa subunit	DDOST	ENSG00000244038
-3.58475	-4.05949	-3.81046	-3.84209		0.987643	-0.00415754	Q92540;Q92540-2;Q92540-4;E9PD50;B1ALB4;Q92540-5;E9PEK3;E9PBK2;D6RAD0	Protein SMG7	SMG7	ENSG00000116698
-1.28693	-1.30726	-1.53289	-1.05292		0.987649	0.00419581	Q96A29-2;Q96A29;E9PPI4;E9PS26	GDP-fucose transporter 1	SLC35C1	ENSG00000181830
-0.455653	-1.3262	-0.647698	-1.11693		0.987686	0.00861169	Q12962;A0A087WWP5	Transcription initiation factor TFIID subunit 10	TAF10	ENSG00000166337
-2.8345	-3.55277	-2.88992	-3.51356		0.987951	-0.00810528	Q92830;K7ERS6;Q92830-2;Q92831	Histone acetyltransferase KAT2A	KAT2A	ENSG00000108773
-2.93625	3.34795	-2.06571	2.61076		0.987963	0.066678	P20962;F5H7R9	Parathymosin	PTMS	ENSG00000159335
-2.3959	-3.11192	-2.6749	-2.82088		0.988352	0.006019	Q13643	Four and a half LIM domains protein 3	FHL3	ENSG00000183386
2.73924	2.59295	2.7587	2.5772		0.988737	0.00185668	P48444;B0YIW6;P48444-2;Q6P1Q5;E9PK34	Coatomer subunit delta	ARCN1	ENSG00000095139
1.66555	1.15362	1.65873	1.17153		0.988903	0.00554591	Q96IR7	4-hydroxyphenylpyruvate dioxygenase-like protein	HPDL	ENSG00000186603
0.21844	-0.0162364	0.444873	-0.231838		0.989308	0.00541538	Q14331;Q9BZ01;E9PRR7;E9PLY7;H0YEZ2;J3KSQ7	Protein FRG1;Protein FRG1B	FRG1;FRG1B	ENSG00000109536;ENSG00000149531;ENSG00000275145
-2.01502	-2.4053	-2.15755	-2.26867		0.989721	-0.00294971	Q96PY5-3;Q96PY5;C9IZY8	Formin-like protein 2	FMNL2	ENSG00000157827
-0.481206	-1.04347	-0.595719	-0.938393		0.989869	-0.00471739	O14524;O14524-2;G3V5K2	Transmembrane protein 194A	TMEM194A	ENSG00000166881
-3.26947	-2.82766	-2.83041	-3.25792		0.989879	0.0043999	Q9C0B7	Transport and Golgi organization protein 6 homolog	TANGO6	ENSG00000103047
3.71645	3.79274	3.81192	3.69537		0.990328	-0.000952721	P49458;E9PE20;P49458-2	Signal recognition particle 9 kDa protein	SRP9	ENSG00000143742
-0.942447	-0.632776	-0.626331	-0.942915		0.990456	0.00298893	Q96F86;H3BPN4;H3BPW9;H3BSQ0;H3BQ37;H3BQP5;H3BU87;H3BMB8;H3BTH0;H3BTF8;H3BNJ7;H3BTD6	Enhancer of mRNA-decapping protein 3	EDC3	ENSG00000179151
1.09429	1.19126	1.39218	0.899895		0.990811	0.0032604	Q96G21;H0Y714;E7ENR5;B8ZZ47;B9A008;F8WCN0	U3 small nucleolar ribonucleoprotein protein IMP4	IMP4	ENSG00000136718
-2.94159	-4.73654	-4.68705	-3.0228		0.990838	-0.0158588	Q9NWA0;J3KTK5	Mediator of RNA polymerase II transcription subunit 9	MED9	ENSG00000141026
-4.91838	-4.97944	-3.91201	-6.01287		0.990895	-0.0135323	Q6STE5;Q6STE5-2;C9JYI7	SWI/SNF-related matrix-associated actin-dependent regulator of chromatin subfamily D member 3	SMARCD3	ENSG00000082014
-3.01084	-2.95157	-2.78668	-3.18055		0.99147	-0.00240242	O60711;O60711-2;B7Z5P7;E9PNX9	Leupaxin	LPXN	ENSG00000110031
0.932575	0.166949	0.352404	0.737108		0.991739	-0.00500547	Q8WUW1;Q8WUW1-2	Protein BRICK1	BRK1	ENSG00000254999
0.616545	0.341439	0.681667	0.28191		0.991851	0.0027965	Q9NXF1;Q9NXF1-2;A0A0A0MSR3	Testis-expressed sequence 10 protein	TEX10	ENSG00000136891
-1.98229	-0.852459	-0.870859	-1.94649		0.992114	0.00869885	P03886	NADH-ubiquinone oxidoreductase chain 1	MT-ND1	ENSG00000198888
2.21384	1.97817	2.19626	1.99905		0.992405	0.00165045	P35606;P35606-2;D6R997;D6RBT6;H0YAC7;D6RBZ7;D6RCL6;D6RBG7;H0Y938	Coatomer subunit beta	COPB2	ENSG00000184432
-3.16178	-3.45559	-3.60957	-3.00057		0.992433	0.00361788	O00194;K7ES41;K7EJ38	Ras-related protein Rab-27B	RAB27B	ENSG00000041353
1.74493	1.77931	1.87646	1.64542		0.992859	-0.00117952	Q16695	Histone H3.1t	HIST3H3	ENSG00000168148
-1.38855	-0.771223	-0.47699	-1.66985		0.993193	0.00646541	Q9Y4K3	TNF receptor-associated factor 6	TRAF6	ENSG00000175104
-1.61763	-4.90251	-2.1064	-4.37625		0.993361	0.0187459	O95696;O95696-2;J3KQ61	Bromodomain-containing protein 1	BRD1	ENSG00000100425
1.59697	1.10939	1.54338	1.16872		0.993396	0.00287169	Q9Y2S7;B4DEM9	Polymerase delta-interacting protein 2	POLDIP2	ENSG00000004142
-4.70753	-5.63689	-5.34899	-5.00449		0.99353	-0.00453496	P05187;P09923	Alkaline phosphatase, placental type	ALPP	ENSG00000163283;ENSG00000163295
-4.52151	-5.047	-4.2404	-5.33902		0.993665	-0.00545573	Q8IWT3;E9PEZ1;Q8IWT3-3;H0Y8H9	Cullin-9	CUL9	ENSG00000112659
-7.10554	-8.30005	-8.71091	-6.71466		0.99393	-0.00998497	Q8NI35;Q8NI35-4;Q8NI35-3;Q8NI35-2;A0A087WUZ6;Q8NI35-5;A0A075B6E8	InaD-like protein	INADL	ENSG00000132849
-3.47632	-2.10901	-2.8043	-2.79253		0.994056	-0.00574744	Q9H8H3;H0YI09;F8VQX6	Methyltransferase-like protein 7A	METTL7A	ENSG00000185432
-2.53151	-2.80721	-3.01921	-2.31349		0.994386	0.00300765	Q9NVK5-2;Q9NVK5;Q9NVK5-3;F5GX47	FGFR1 oncogene partner 2	FGFR1OP2	ENSG00000111790
2.46951	2.41814	2.69521	2.19639		0.994434	0.00197351	Q10713;Q10713-2;Q5SXN9	Mitochondrial-processing peptidase subunit alpha	PMPCA	ENSG00000165688
1.06633	1.47826	1.43472	1.10578		0.994507	-0.00204772	O00762;O00762-2;O00762-4;A0A0A0MSE8;A0A087WVK1;K4DI81	Ubiquitin-conjugating enzyme E2 C	UBE2C	ENSG00000175063
-1.56157	-1.70928	-1.51546	-1.75752		0.994698	-0.00106311	Q9NVH2;Q9NVH2-3;Q9NVH2-2;Q9NVH2-4;A0A087WYC2;A0A087WXK3	Integrator complex subunit 7	INTS7	ENSG00000143493
-5.89739	-6.37685	-4.5832	-7.66862		0.994924	0.0112083	P78545;P78545-2;Q5SR36;Q9NZC4;Q9NZC4-2;Q9NZC4-3	ETS-related transcription factor Elf-3	ELF3	ENSG00000135373;ENSG00000163435
-5.10792	-5.28548	-5.98708	-4.41676		0.995331	-0.00521708	P45844;P45844-2;E9PGV9;P45844-7;P45844-6;P45844-5;P45844-4;P45844-3;P45844-8;C9JKD9	ATP-binding cassette sub-family G member 1	ABCG1	ENSG00000160179
-0.849536	-1.10586	-0.942121	-1.01502		0.995356	-0.000875145	O43823;M0QYL4	A-kinase anchor protein 8	AKAP8	ENSG00000105127
-2.01441	-2.37903	-2.07218	-2.32411		0.995444	-0.00142777	Q53HV7;D6RA78	Single-strand selective monofunctional uracil DNA glycosylase	SMUG1	ENSG00000123415
1.53596	1.53725	1.96097	1.11766		0.995454	0.0027107	Q13409-3;Q13409-6;Q13409-7;Q13409-2;Q13409;Q13409-5;E7EQL5;E7EV09;E7EQU2;E7ESD3;E7ETL8;E7EMU4;E7ET01;E9PGG1;E7EUM4;E7EU01;E7ERR6;E7ERH4	Cytoplasmic dynein 1 intermediate chain 2	DYNC1I2	ENSG00000077380
-3.02617	-3.23219	-2.88098	-3.38085		0.995466	-0.00173318	Q9P0W2-3;Q9P0W2;Q9P0W2-2;B5MDG7;K7EJR8;C9J8X5;C9JQA7;C9K049;F8WES5	SWI/SNF-related matrix-associated actin-dependent regulator of chromatin subfamily E member 1-related	HMG20B	ENSG00000064961
1.18985	0.90506	1.09791	0.998846		0.99567	0.000923306	Q6P587;Q6P587-2;Q6P587-3	Acylpyruvase FAHD1, mitochondrial	FAHD1	ENSG00000180185
-2.261	-4.12629	-2.46739	-3.90618		0.995883	0.00685847	Q5SXM8;Q5SXM7	DNL-type zinc finger protein	DNLZ	ENSG00000213221
-0.453787	-1.17097	-0.763975	-0.856604		0.995915	0.00208904	Q13671;Q13671-2;E9PNR2	Ras and Rab interactor 1	RIN1	ENSG00000174791
2.13481	1.98214	1.98758	2.13057		0.995958	0.000597835	O43760;O43760-2;K7ELD9;K7ENG9;K7ELS8;K7EJ35	Synaptogyrin-2	SYNGR2	ENSG00000108639
-1.09069	-0.686576	-0.479095	-1.29322		0.996151	0.00247402	H3BUP2;H3BUN4;O60936;O60936-3;H3BM67;O60936-1;H3BQJ5;J3QLT7	Nucleolar protein 3	NOL3	ENSG00000140939
-1.105	-0.956188	-0.895369	-1.16737		0.996468	-0.000774443	O95159;E9PQA5;E9PQ47;E9PNY1;E9PMQ3;H0YCU8;E9PJX1;E9PJ47	Zinc finger protein-like 1	ZFPL1	ENSG00000162300
-1.23708	-1.20603	-1.04347	-1.4014		0.996528	-0.000882149	P52594;P52594-2;P52594-3;P52594-4;B8ZZY2;C9J2I0	Arf-GAP domain and FG repeat-containing protein 1	AGFG1	ENSG00000173744
-3.25739	-3.73677	-3.61932	-3.37219		0.996533	0.00132203	O75420	PERQ amino acid-rich with GYF domain-containing protein 1	GIGYF1	ENSG00000146830
-1.284	-0.860589	-0.6206	-1.51946		0.996773	0.0022673	P17301;D6RG08	Integrin alpha-2	ITGA2	ENSG00000164171
3.06023	2.9574	2.68345	3.33132		0.996915	-0.00143075	O43809	Cleavage and polyadenylation specificity factor subunit 5	NUDT21	ENSG00000167005
-3.45655	-3.89679	-3.6792	-3.67225		0.996956	0.000947714	Q9Y566;H9KV90;Q9Y566-3;Q9Y566-2;M0QYB5	SH3 and multiple ankyrin repeat domains protein 1	SHANK1	ENSG00000161681
-3.74359	-4.51295	-3.34207	-4.92015		0.997714	-0.00283802	Q58WW2;Q58WW2-2;Q58WW2-4;Q58WW2-3;F2Z305	DDB1- and CUL4-associated factor 6	DCAF6	ENSG00000143164
3.78245	2.87548	3.50457	3.15612		0.997996	0.00137651	Q15102;M0R1K3;M0R389;M0QZT2;M0QXS6;M0R323	Platelet-activating factor acetylhydrolase IB subunit gamma	PAFAH1B3	ENSG00000079462
-6.23015	-5.99504	-4.95432	-7.26484		0.998164	0.00301552	Q9UJ04	Testis-specific Y-encoded-like protein 4	TSPYL4	ENSG00000187189
-6.24924	-6.67829	-6.52798	-6.40063		0.998291	-0.000540733	Q5JSL3;A6NIW2	Dedicator of cytokinesis protein 11	DOCK11	ENSG00000147251
-0.0675961	0.0118116	0.165445	-0.220508		0.998706	0.000360639	O60610;A0A0G2JH68;B4E2I7	Protein diaphanous homolog 1	DIAPH1	ENSG00000131504
-0.653363	-0.600521	-0.525002	-0.728528		0.99881	0.000176936	Q9H4L4;A0A087X0R7;J3QL36;A0A087WV50;J3QRE4;J3KSF5;A0A087WZ63	Sentrin-specific protease 3	SENP3;SENP3-EIF4A1	ENSG00000161956;ENSG00000277957
0.491115	0.804111	0.943476	0.350798		0.998996	-0.000475734	Q9H1K1;Q9H1K1-2;F5H5N2;B4DNC9;B3KQ30	Iron-sulfur cluster assembly enzyme ISCU, mitochondrial	ISCU	ENSG00000136003
-0.862826	-1.19451	-0.742673	-1.31556		0.999042	-0.000448376	P05067;P05067-9;E9PG40;P05067-8;P05067-5;P05067-6;P05067-7;P05067-11;H7C0V9;H7C2L2;P05067-2	Amyloid beta A4 protein;N-APP;Soluble APP-alpha;Soluble APP-beta;C99;Beta-amyloid protein 42;Beta-amyloid protein 40;C83;P3(42);P3(40);C80;Gamma-secretase C-terminal fragment 59;Gamma-secretase C-terminal fragment 57;Gamma-secretase C-terminal fragment 50;C31	APP	ENSG00000142192
0.417108	0.348506	0.250126	0.515129		0.999071	-0.000179827	P22033	Methylmalonyl-CoA mutase, mitochondrial	MUT	ENSG00000146085
0.720094	0.658529	0.554994	0.823989		0.999078	0.000179946	Q9HAV4;H0Y3W3;E2QRM3;H0Y9I3;H0Y3Q8;H0YA57	Exportin-5	XPO5	ENSG00000124571
-0.604207	-0.0320091	-0.252503	-0.383067		0.999222	0.00032297	Q9NWY4	UPF0609 protein C4orf27	C4orf27	ENSG00000056050
-0.322903	-0.67367	-0.212225	-0.784751		0.999575	-0.000201754	Q8WWQ0	PH-interacting protein	PHIP	ENSG00000146247
-1.16299	-1.06536	-0.975238	-1.25324		0.999691	-6.43432e-05	Q15833;Q15833-2;Q15833-3;A0A087WWS7;M0R0M7;M0R118;M0R1A1;M0QZ54;R4GMY7;M0R0D4;M0R376;A0A087WUN8	Syntaxin-binding protein 2	STXBP2	ENSG00000076944
1.16241	0.495231	0.860558	0.797187		0.999888	5.3063e-05	Q06136;K7ERC8;Q06136-2;K7EQS7	3-ketodihydrosphingosine reductase	KDSR	ENSG00000119537
-1.47213	-3.63981	-2.16131	-2.95096		0.999898	-0.000166237	P50895;A0A087WXM8;K7ENU8	Basal cell adhesion molecule	BCAM	ENSG00000187244
-1.23611	-1.22243	-1.16911	-1.28943		0.999997	-2.98023e-07	Q15545	Transcription initiation factor TFIID subunit 7	TAF7	ENSG00000178913

### Sheet: H23
H23 D1	H23 D2	H23 C1	H23 C2	C: Student's T-test Significant H23 C_H23 D	N: Student's T-test p-value H23 C_H23 D	N: Student's T-test Difference H23 C_H23 D	T: Protein IDs	T: Protein names	T: Gene names	T: ENSGs
3.28459	3.28392	2.91133	2.90439	+	8.58497e-05	-0.376394	P07602;C9JIZ6;P07602-2;P07602-3;Q5BJH1	Prosaposin;Saposin-A;Saposin-B-Val;Saposin-B;Saposin-C;Saposin-D	PSAP	ENSG00000197746
-5.14842	-5.14339	-4.83905	-4.84418	+	0.000139463	0.304296	Q6NWY9;F8VU11;Q6NWY9-2;Q6NWY9-3;H0YII7	Pre-mRNA-processing factor 40 homolog B	PRPF40B	ENSG00000110844
-0.956927	-0.953086	-1.33103	-1.3223	+	0.000164448	-0.371659	P07858;E9PKQ7;E9PNL5;E9PHZ5;E9PLY3;E9PSG5;E9PQM1;E9PR54;E9PJ67;E9PCB3;R4GMQ5;E9PS78;E9PL32;E9PKX0	Cathepsin B;Cathepsin B light chain;Cathepsin B heavy chain	CTSB	ENSG00000164733
-5.36145	-5.33461	-4.57008	-4.5635	+	0.000312586	0.781241	P26022	Pentraxin-related protein PTX3	PTX3	ENSG00000163661
-6.08815	-6.01799	-3.52916	-3.46775	+	0.000332831	2.55461	H7C4P0;Q9NR81;C9J609;C9JNF2;C9J586;E7EU49;E9PG37;Q9NR81-3;Q9NR81-2;C9J5K8	Rho guanine nucleotide exchange factor 3	ARHGEF3	ENSG00000163947
-0.248623	-0.2809	-1.25175	-1.235	+	0.000344971	-0.978614	Q5BKZ1-3	DBIRD complex subunit ZNF326	ZNF326	ENSG00000162664
3.39659	3.40098	3.21949	3.22511	+	0.000407938	-0.176481	P09960;P09960-4;P09960-2;P09960-3;B4DEH5	Leukotriene A-4 hydrolase	LTA4H	ENSG00000111144
-9.87995	-9.84472	-8.39431	-8.3415	+	0.000450843	1.49443	A6NDB9	Paralemmin-3	PALM3	ENSG00000187867
-0.864193	-0.859443	-1.03048	-1.03607	+	0.00045784	-0.171459	P54132;H0YNU5;H0YLV8	Bloom syndrome protein	BLM	ENSG00000197299
-6.53379	-6.4653	-4.88879	-4.87309	+	0.000470894	1.6186	Q9H3S1;Q5TCJ5;Q9H3S1-2;Q5TCI4	Semaphorin-4A	SEMA4A	ENSG00000196189
-5.25742	-5.08316	-1.2999	-1.312	+	0.00051044	3.86433	Q7Z333;Q7Z333-4;Q7Z333-3;X6RI79	Probable helicase senataxin	SETX	ENSG00000107290
-2.68968	-2.69569	-2.82946	-2.83353	+	0.000682644	-0.138807	Q969S9;Q969S9-3;Q969S9-4;Q969S9-2;Q969S9-5;D6RAL1;D6RF75	Ribosome-releasing factor 2, mitochondrial	GFM2	ENSG00000164347
5.94769	5.94337	6.08724	6.08129	+	0.000702785	0.138733	P23396;P23396-2;E9PL09;E9PPU1;H0YEU2;H0YCJ7;H0YF32;E9PQ96;E9PJH4;E9PQX2;H0YES8	40S ribosomal protein S3	RPS3	ENSG00000149273
0.364791	0.39938	-0.265526	-0.266155	+	0.000711962	-0.647926	Q7KZN9;Q7KZN9-2	Cytochrome c oxidase assembly protein COX15 homolog	COX15	ENSG00000014919
1.60146	1.61035	2.14387	2.1724	+	0.000731004	0.55223	Q16222;Q16222-3;Q16222-2	UDP-N-acetylhexosamine pyrophosphorylase;UDP-N-acetylgalactosamine pyrophosphorylase;UDP-N-acetylglucosamine pyrophosphorylase	UAP1	ENSG00000117143
0.434756	0.436521	0.241534	0.251679	+	0.000740923	-0.189032	Q86TI2;Q86TI2-4;Q86TI2-2;M0R2A8;M0R2G6;M0R3C4;M0R0I1;M0R162;M0QXI5;M0QXG6;M0R1L4;M0R334;M0R3E8;M0R145	Dipeptidyl peptidase 9	DPP9	ENSG00000142002
5.67194	5.69204	6.75259	6.8111	+	0.000790075	1.09985	A0A0G2JIW1;P0DMV9;P0DMV8;P0DMV8-2;V9GZ37	Heat shock 70 kDa protein 1B;Heat shock 70 kDa protein 1A	HSPA1B;HSPA1A	ENSG00000204388;ENSG00000204389;ENSG00000212866;ENSG00000215328;ENSG00000224501;ENSG00000231555;ENSG00000232804;ENSG00000234475;ENSG00000235941;ENSG00000237724
-0.557543	-0.550168	0.509768	0.450016	+	0.000846897	1.03375	P51553;P51553-2;G5E9Q7;E7EQB8;E9PF84;H7C1W2;H0Y5Q7	Isocitrate dehydrogenase [NAD] subunit gamma, mitochondrial;Isocitrate dehydrogenase [NAD] subunit, mitochondrial	IDH3G	ENSG00000067829
-3.32313	-3.29806	-2.33897	-2.38931	+	0.00088156	0.946456	Q8TDX7;F8WAG2;Q8TDX7-2;Q5TBH0;F5H3U7	Serine/threonine-protein kinase Nek7	NEK7	ENSG00000119408;ENSG00000151414
-1.00272	-0.995995	-0.675446	-0.656593	+	0.000900376	0.33334	O14569;U3KQU4	Cytochrome b561 domain-containing protein 2	CYB561D2	ENSG00000114395;ENSG00000272104
0.783083	0.803683	0.452516	0.449694	+	0.000921242	-0.342278	Q9BX40;Q9BX40-2;Q5TBQ0;Q5TBQ1;A0A0C4DFV2;Q5TBP9;Q9BX40-3	Protein LSM14 homolog B	LSM14B	ENSG00000149657
-3.93651	-3.92573	-3.48383	-3.50815	+	0.00093306	0.435129	Q92766;Q92766-2;Q92766-5;Q92766-3;C9JU34;A0A087X055;Q92766-4;Q92766-6;C9JE09;C9JPJ6	Ras-responsive element-binding protein 1	RREB1	ENSG00000124782
4.6957	4.6905	4.78404	4.78218	+	0.000939574	0.0900066	Q14103-3;Q14103;H0YA96;H0Y8G5;Q14103-4;Q14103-2;D6RAF8;D6RBQ9	Heterogeneous nuclear ribonucleoprotein D0	HNRNPD	ENSG00000138668
-0.0168039	-0.020532	0.10267	0.109553	+	0.000982302	0.124779	Q9UQN3;C9J0A7;A0A087WW88;Q9UQN3-2	Charged multivesicular body protein 2b	CHMP2B	ENSG00000083937
-3.08436	-3.0671	-3.47313	-3.4933	+	0.0010593	-0.407487	A0A0C4DG33;O43933;O43933-2;H7BZH3	Peroxisome biogenesis factor 1	PEX1	ENSG00000127980
0.715831	0.692773	1.18132	1.16007	+	0.00112829	0.466395	Q6I9Y2;H7C5E3	THO complex subunit 7 homolog	THOC7	ENSG00000163634
-2.03838	-1.99975	-1.43404	-1.4214	+	0.00117898	0.591344	Q8WVP7;Q8WVP7-3;H0Y6V6;F8WEN8;Q8NDP7;Q8WVP7-2;F8WCL1;F8WEK4;F8WB14;F8WDW0;F2Z2Z3;Q6UX01;H0YHZ2;Q6UX01-3;Q6UX01-4;Q6UX01-2	Limb region 1 protein homolog	LMBR1	ENSG00000105983;ENSG00000139636
1.96447	1.96733	1.73947	1.72238	+	0.00135738	-0.234973	P43304;P43304-2;F5GYK7;E7EM56	Glycerol-3-phosphate dehydrogenase, mitochondrial	GPD2	ENSG00000115159
3.15341	3.14935	3.066	3.07067	+	0.00138406	-0.0830455	O14980;C9JKM9;C9J673;C9IZS4;C9JQ02;C9JV99;F8WF71;H7BZC5;C9IYM2;C9JF49	Exportin-1	XPO1	ENSG00000082898
-1.71799	-1.77487	-2.62969	-2.59823	+	0.00140068	-0.867527	Q9UH99;Q9UH99-2;Q9UH99-3;B0QY64;B0QY60;B0QY68;B0QY66;H0Y686;B0QY67;B0QY69	SUN domain-containing protein 2	SUN2	ENSG00000100242
3.65373	3.6559	3.95287	3.9306	+	0.00151732	0.286923	Q9BVJ7	Dual specificity protein phosphatase 23	DUSP23	ENSG00000158716
0.272166	0.257927	0.0843207	0.0844968	+	0.00155	-0.180638	Q6PKG0;A0A0B4J210;E5RH50;H0YC73;H0YC33;H0YAN4;E5RHK4;H0YBM7;H0YBR8;H0YAX9;H0YBJ5	La-related protein 1	LARP1	ENSG00000155506
-1.30703	-1.29003	-1.59918	-1.58348	+	0.001558	-0.2928	Q12768;E7EQI7;E5RFU6	WASH complex subunit strumpellin	KIAA0196	ENSG00000164961
-5.215	-5.18483	-4.81978	-4.8141	+	0.00160172	0.382975	Q9H2D6;Q9H2D6-2;Q9H2D6-3;Q9H2D6-5;Q9H2D6-7;F6WYE2;Q9H2D6-6;F6TR96;H0Y5J9;F6WMF4;Q9H2D6-4	TRIO and F-actin-binding protein	TRIOBP	ENSG00000100106
-0.680291	-0.679722	-1.3722	-1.43032	+	0.00161973	-0.721252	P28062;X5D2R7;P28062-2;Q5JNW7	Proteasome subunit beta type-8;Proteasome subunit beta type	PSMB8;PSM8	ENSG00000204264;ENSG00000206298;ENSG00000226201;ENSG00000230034;ENSG00000230669;ENSG00000231631;ENSG00000235715;ENSG00000236443
-2.49353	-2.3808	-1.07219	-1.07189	+	0.00170071	1.36513	P46821;D6RA32;D6RA40;D6RGJ3;D6RCL2	Microtubule-associated protein 1B;MAP1B heavy chain;MAP1 light chain LC1	MAP1B	ENSG00000131711
-1.74997	-1.74422	-2.49075	-2.55787	+	0.00187291	-0.777217	Q92599;Q92599-4;A6NMH6;A6NFQ9;F8W8I8;Q92599-2;A0A087X142;Q92599-3;C9JV02;C9J4G8;A0A0A0MRP8	Septin-8	SEPTIN8	ENSG00000164402
-1.94397	-1.91133	-2.31197	-2.32359	+	0.00196541	-0.39013	Q9Y2I8;Q9Y2I8-2;C9JGR9;E7EQ49;A0A087WTQ2;Q9Y2I8-3	WD repeat-containing protein 37	WDR37	ENSG00000047056
0.816803	0.826261	0.682329	0.690556	+	0.00214589	-0.13509	P20020;P20020-6;P20020-3;P20020-4;P20020-5;P20020-2;E7ERY9;H0YHH6;F8W1V5	Plasma membrane calcium-transporting ATPase 1;Calcium-transporting ATPase	ATP2B1	ENSG00000070961
-3.3384	-3.29931	-2.86581	-2.84693	+	0.00219539	0.462481	P51828;F5H4D1;H3BQ93;F5H699;I3L3Q5;H3BMA5	Adenylate cyclase type 7	ADCY7	ENSG00000121281
1.59852	1.62496	1.24248	1.26401	+	0.0022539	-0.358499	Q16401;Q16401-2;F2Z3J2;Q4VXH0	26S proteasome non-ATPase regulatory subunit 5	PSMD5	ENSG00000095261
3.75058	3.75302	3.454	3.42398	+	0.00231051	-0.312808	P16949;P16949-2;A2A2D0;Q9H169;E5RIR6;E7EVN3;Q9H169-3;Q9H169-4;Q9H169-2	Stathmin	STMN1	ENSG00000015592;ENSG00000117632
-1.8937	-1.91399	-2.87862	-2.78968	+	0.00239498	-0.93031	Q14457;K7ELY9;E7EV84;K7ER46;K7EMA2;K7EN35	Beclin-1	BECN1	ENSG00000126581
-5.02921	-5.05301	-5.29557	-5.3046	+	0.00240673	-0.258978	Q9UHV7;J3QRB7	Mediator of RNA polymerase II transcription subunit 13	MED13	ENSG00000108510
-3.50669	-3.49886	-2.55288	-2.64188	+	0.00242543	0.905396	P68366;P68366-2;C9JEV8;C9JQ00;C9JJQ8;C9JDL2;C9K0S6	Tubulin alpha-4A chain	TUBA4A	ENSG00000127824;ENSG00000183785
-1.54006	-1.54538	-1.78246	-1.80704	+	0.00248035	-0.252033	P38435;P38435-2;F8WDU9;F8WCF0;F8WB98	Vitamin K-dependent gamma-carboxylase	GGCX	ENSG00000115486
0.677007	0.667534	0.511252	0.523647	+	0.00252883	-0.154821	P35222;B4DGU4;E7EMJ5;P35222-2;E9PDF9;E7EV28;C9IZ65	Catenin beta-1	CTNNB1	ENSG00000168036
-6.13324	-6.14395	-5.03118	-5.13917	+	0.00264268	1.05342	Q02224;A0A087X0P0;Q02224-2;Q02224-3;D6RBW0;D6RHK2	Centromere-associated protein E;Kinesin-like protein	CENPE	ENSG00000138778
3.39182	3.36201	3.70185	3.72047	+	0.00275282	0.334246	P62195;P62195-2;J3QSA9;J3KRP2;J3QQM1;J3QLH6;J3QSE0;J3QRW1;J3QRR3;J3KTQ9	26S protease regulatory subunit 8	PSMC5	ENSG00000087191
-2.4053	-2.40745	-1.70573	-1.7761	+	0.00278601	0.665458	Q9UJM3	ERBB receptor feedback inhibitor 1	ERRFI1	ENSG00000116285
0.518857	0.559118	0.929673	0.920725	+	0.00283884	0.386211	P32929;P32929-3;P32929-2	Cystathionine gamma-lyase	CTH	ENSG00000116761
-2.33369	-2.30368	-1.78423	-1.82991	+	0.00284101	0.511616	O60725	Protein-S-isoprenylcysteine O-methyltransferase	ICMT	ENSG00000116237
-2.89235	-2.88314	-1.97935	-2.07135	+	0.00286136	0.862395	P35790;P35790-2;E9PM06;H0YD02	Choline kinase alpha	CHKA	ENSG00000110721
0.758388	0.771911	0.618807	0.626112	+	0.00288809	-0.14269	Q99618;J3KMY0;F5GX58;F8WDL1	Cell division cycle-associated protein 3	CDCA3	ENSG00000111665
1.34546	1.34576	1.45528	1.46797	+	0.00297737	0.116016	Q9HC07;V9GY93;Q9HC07-2;V9GYC8	Transmembrane protein 165	TMEM165	ENSG00000134851
-4.53362	-4.50976	-5.27942	-5.20353	+	0.00304059	-0.719784	P19474;P19474-2;H0YDP8	E3 ubiquitin-protein ligase TRIM21	TRIM21	ENSG00000132109
1.34396	1.29192	0.763358	0.792621	+	0.00304282	-0.539953	Q8IXM2;Q8IXM2-3;F8W038;H0YIS7	Chromatin complexes subunit BAP18	BAP18;C17orf49;RNASEK-C17orf49	ENSG00000161939;ENSG00000258315
-6.11714	-5.92519	-7.8573	-7.79694	+	0.00308922	-1.80596	Q8TEQ0;Q8TEQ0-2;A0A0C4DGM3;H3BT98	Sorting nexin-29	SNX29	ENSG00000048471
1.38371	1.36527	1.53846	1.53993	+	0.0031369	0.164704	Q9Y678;H0Y8X7;D6RG17;H0Y8G2	Coatomer subunit gamma-1	COPG1	ENSG00000181789
-3.70834	-3.60075	-5.51416	-5.34586	+	0.00314962	-1.77547	Q9H4K7;Q9H4K7-2;Q5JXJ0	Mitochondrial ribosome-associated GTPase 2	MTG2	ENSG00000101181
-4.11543	-4.15138	-3.59332	-3.5406	+	0.00315752	0.566444	Q8IVL5;Q8IVL5-2;C9JSL4;C9J313	Prolyl 3-hydroxylase 2	LEPREL1	ENSG00000090530
-0.00840057	0.347668	-3.17131	-3.32813	+	0.00322117	-3.41935	P22612	cAMP-dependent protein kinase catalytic subunit gamma	PRKACG	ENSG00000165059
-3.99683	-3.9545	-3.45616	-3.49469	+	0.00325686	0.500239	Q13557;Q13557-8;Q13557-10;Q13557-6;Q13557-11;D6R938;Q13557-12;Q13557-9;Q13557-5;Q13557-3;Q13557-4;H0Y9J2	Calcium/calmodulin-dependent protein kinase type II subunit delta	CAMK2D	ENSG00000145349
1.40723	1.41309	1.2398	1.21976	+	0.00333356	-0.18038	Q9P2R7;Q9P2R7-2;Q5T9Q5;Q5T9Q8	Succinyl-CoA ligase [ADP-forming] subunit beta, mitochondrial	SUCLA2	ENSG00000136143
-0.00607672	-0.0630657	-0.511651	-0.51599	+	0.00353671	-0.479249	P60891;B7ZB02;B1ALA7	Ribose-phosphate pyrophosphokinase 1	PRPS1	ENSG00000147224
-2.13199	-2.03968	-2.85711	-2.86485	+	0.00355129	-0.775144	P54821;Q99811;G3V2N3;P54821-2	Paired mesoderm homeobox protein 1;Paired mesoderm homeobox protein 2	PRRX1;PRRX2	ENSG00000116132;ENSG00000167157
-1.66745	-1.66806	-1.95854	-1.92569	+	0.00356601	-0.274361	Q5VZK9;Q5VZK9-2;Q5VZK9-3;Q5VZK9-4	Leucine-rich repeat-containing protein 16A	LRRC16A	ENSG00000079691
-3.88591	-3.87806	-3.5428	-3.4991	+	0.00375804	0.361034	O75529;O75529-2;Q5TDI7	TAF5-like RNA polymerase II p300/CBP-associated factor-associated factor 65 kDa subunit 5L	TAF5L	ENSG00000135801
-0.674548	-0.674638	-0.830636	-0.811984	+	0.00401657	-0.146717	O14787-2;O14787;A0A075B780;K7ESC1;K7ENW1;K7EMA3;K7ESG1;K7ELC3	Transportin-2	TNPO2	ENSG00000105576
-4.20286	-4.23899	-3.76594	-3.80797	+	0.00405311	0.433962	Q92551;Q92551-2;C9JNA8	Inositol hexakisphosphate kinase 1	IP6K1	ENSG00000176095
-1.46634	-1.39457	-1.98631	-1.97805	+	0.00425894	-0.551725	Q16762;B1AH48	Thiosulfate sulfurtransferase	TST	ENSG00000128311
-1.56778	-1.56911	-1.42124	-1.40049	+	0.004323	0.157585	Q9HB09;A0A087WSV0;Q9HB09-3;I6LJZ7;M0QZM6;M0R1Z8;I6LJZ9	Bcl-2-like protein 12	BCL2L12	ENSG00000126453
2.32614	2.36813	2.03087	2.02766	+	0.00435894	-0.317867	Q13595;Q13595-4;Q13595-3;Q13595-2;F8WEH2	Transformer-2 protein homolog alpha	TRA2A	ENSG00000164548
-6.1408	-6.25829	-7.19299	-7.26222	+	0.00436999	-1.02806	Q3MII6;C9JMI8	TBC1 domain family member 25	TBC1D25	ENSG00000068354
-1.59356	-1.62888	-2.211	-2.14384	+	0.00446035	-0.566205	Q9UIQ6;Q9UIQ6-3;Q9UIQ6-2	Leucyl-cystinyl aminopeptidase;Leucyl-cystinyl aminopeptidase, pregnancy serum form	LNPEP	ENSG00000113441
3.68275	3.66132	3.48832	3.47409	+	0.00451286	-0.190829	P16152;E9PQ63;A8MTM1;P16152-2	Carbonyl reductase [NADPH] 1	CBR1	ENSG00000159228
-1.9549	-1.94254	-1.64125	-1.59842	+	0.00456023	0.328881	Q5JRA6;Q5JRA6-2;A0A0A0MRH6;Q5JRA6-4;Q5JRA6-3	Melanoma inhibitory activity protein 3	MIA3	ENSG00000154305
-3.56568	-3.56572	-4.40304	-4.52558	+	0.00461644	-0.898614	P49281-2;P49281-5;P49281-3;P49281;F8VWB0;P49281-4;F8W1P7;F8VZL6;F8W154;F8W1C0;F8W1F2	Natural resistance-associated macrophage protein 2	SLC11A2	ENSG00000110911
0.339494	0.335294	0.4264	0.439136	+	0.00490733	0.0953739	Q96KR1;H0Y8W1	Zinc finger RNA-binding protein	ZFR	ENSG00000056097
-0.302121	-0.240887	-0.697268	-0.697925	+	0.00512419	-0.426093	Q9BXS6;Q9BXS6-2;Q9BXS6-3;Q9BXS6-5;Q9BXS6-7;H0YMD2;H0YKA7	Nucleolar and spindle-associated protein 1	NUSAP1	ENSG00000137804
0.959721	1.00882	-0.10103	0.0394924	+	0.00533341	-1.01504	Q9NWV4	UPF0587 protein C1orf123	C1orf123	ENSG00000162384
-2.21325	-2.20578	-1.65736	-1.73337	+	0.00547202	0.514147	Q9NX78;G3V320;F5H7D0;Q0VAA1;Q9NX78-2	Transmembrane protein 260	TMEM260	ENSG00000070269
-0.424948	-0.408524	-0.22297	-0.196964	+	0.00548676	0.206768	Q8TED1;E7ETY7;J3KNB5	Probable glutathione peroxidase 8;Glutathione peroxidase	GPX8	ENSG00000164294
-2.34675	-2.38099	-2.63732	-2.66378	+	0.00564762	-0.286678	O43683;O43683-2;O43683-3;C9JRC7;C9JQA4	Mitotic checkpoint serine/threonine-protein kinase BUB1	BUB1	ENSG00000169679
-6.69494	-6.84818	-5.57964	-5.46839	+	0.00571118	1.24754	Q9UGQ3;Q9UGQ3-2;F2Z2F6	Solute carrier family 2, facilitated glucose transporter member 6	SLC2A6	ENSG00000160326;ENSG00000281165
0.415884	0.434178	0.0512038	-0.00805654	+	0.00585571	-0.403457	O75717;O75717-2;C9JYB3;H3BSQ1	WD repeat and HMG-box DNA-binding protein 1	WDHD1	ENSG00000198554
-2.10699	-2.09209	-2.97514	-2.85064	+	0.00588905	-0.81335	Q6PJ69;H0YG27;H0YGS7;K7EJ59;K7EM44	Tripartite motif-containing protein 65	TRIM65	ENSG00000141569
3.50999	3.48077	3.68768	3.69609	+	0.00593204	0.196509	O43242;O43242-2;H0YGV8;F5H8K4	26S proteasome non-ATPase regulatory subunit 3	PSMD3	ENSG00000108344
0.665021	0.682633	0.560963	0.558976	+	0.00600376	-0.113858	Q9NVT9;E5RJ86;E5RHK3;E9PR92;Q9NVT9-2	Armadillo repeat-containing protein 1	ARMC1	ENSG00000104442
-3.18285	-3.01033	-1.98732	-1.95063	+	0.00606083	1.12761	Q9UGY1;V9GYY5	Nucleolar protein 12	NOL12	ENSG00000100101;ENSG00000273899
1.56963	1.56811	1.43291	1.40977	+	0.00612111	-0.147534	P49821;G3V0I5;P49821-2;B4DE93;E9PMX3;E9PQP1;E9PLC6;E9PPR0;E9PJL9;H0YE81;E9PPS5;E9PPD6;H0YD04	NADH dehydrogenase [ubiquinone] flavoprotein 1, mitochondrial	NDUFV1	ENSG00000167792
0.319571	0.270777	1.39285	1.23989	+	0.00612293	1.02119	Q7Z7E8;Q7Z7E8-2;Q8WVN8;Q8WVN8-4;Q8WVN8-3;E9PHD0;Q8WVN8-2;H3BN94	Ubiquitin-conjugating enzyme E2 Q1	UBE2Q1	ENSG00000140367;ENSG00000160714
-2.30291	-2.35319	-1.92419	-1.87939	+	0.00618273	0.426261	Q9Y217;Q9Y217-2;Q9Y216;Q9Y216-2	Myotubularin-related protein 6	MTMR6	ENSG00000003987;ENSG00000139505
-1.77289	-1.57965	-0.328155	-0.403616	+	0.00620743	1.31038	O95197-3;O95197-5;B7Z4M1;O95197-6	Reticulon-3;Reticulon	RTN3	ENSG00000133318
0.167591	0.239759	0.744011	0.703923	+	0.00623511	0.520292	Q99614;H0YB37	Tetratricopeptide repeat protein 1	TTC1	ENSG00000113312
-1.87344	-1.82166	-1.51902	-1.5254	+	0.00636562	0.325339	Q7Z5K2;Q7Z5K2-2;Q7Z5K2-3;Q8WVX6	Wings apart-like protein homolog	WAPAL	ENSG00000062650
-1.17339	-1.15705	-0.688939	-0.758208	+	0.00642939	0.441649	P17252;J3KRN5;J3KN97	Protein kinase C alpha type	PRKCA	ENSG00000154229
-0.649877	-0.72096	-1.12232	-1.13283	+	0.00653786	-0.442159	Q9UIV1;Q9UIV1-2;H0YAV9;E5RGH2;H0YBT3;E5RJE0;E5RHV9;E5RGA8	CCR4-NOT transcription complex subunit 7	CNOT7	ENSG00000198791
2.17721	2.13972	2.38762	2.38929	+	0.00658966	0.229993	P07954-2;P07954	Fumarate hydratase, mitochondrial	FH	ENSG00000091483
0.826035	0.836048	0.967782	0.989826	+	0.00664509	0.147763	O60488;O60488-2;D6RF95;D6RD96;H0Y9A0;D6RFW9;D6RDA8	Long-chain-fatty-acid--CoA ligase 4	ACSL4	ENSG00000068366
1.92048	1.84237	2.35571	2.36551	+	0.00667969	0.47919	X6RAL5;H7BZW6;U3KPY7;U3KQ12	Histone deacetylase complex subunit SAP18	SAP18	ENSG00000150459
-6.47953	-6.32675	-4.40103	-4.66998	+	0.00678793	1.86764	CON__Q497I4;Q92764;C4AM86;CON__Q92764	Keratin, type I cuticular Ha5	KRT35	ENSG00000197079
-0.399844	-0.37563	-0.00719855	0.056769	+	0.00680249	0.412522	Q9Y2K7;I3VM54;Q9Y2K7-2;Q9Y2K7-5;Q9Y2K7-4;Q9Y2K7-3	Lysine-specific demethylase 2A	KDM2A	ENSG00000173120
-4.9077	-5.56266	-1.26681	-1.30404	+	0.00682582	3.94976	Q8IWB9;Q8IWB9-2;A0A087WVA8;J3KRZ8	Testis-expressed sequence 2 protein	TEX2	ENSG00000136478
-2.67831	-2.65226	-4.59855	-4.94827	+	0.00684716	-2.10813	P04150;P04150-2;P04150-8;P04150-10;P04150-3;P04150-9;P04150-6;P04150-5;P04150-7;D6RDA9;Q3MSN4;P08235;B0ZBF8;B0ZBF6;P08235-2;P08235-4	Glucocorticoid receptor	NR3C1	ENSG00000113580;ENSG00000151623
2.9376	2.95874	2.703	2.66437	+	0.00685683	-0.264487	P55786;E9PLK3;P55786-2;A6NEC2;H0YDG0;E9PP11;A6NEC2-2;E9PJY4;E9PPD4;H0YCQ5;E9PJF9;E9PJ74;E9PPZ2;A6NEC2-3;E9PRQ5;E9PI82	Puromycin-sensitive aminopeptidase	NPEPPS	ENSG00000141279
0.0120954	0.067704	-0.574378	-0.671	+	0.00700289	-0.662589	Q12834	Cell division cycle protein 20 homolog	CDC20	ENSG00000117399
-5.74825	-5.64627	-4.90204	-4.80237	+	0.00704346	0.84506	Q9Y5W9;Q9Y5W9-2;J3QRB9;J3KTN6;J3QLV8;B4DJI7	Sorting nexin-11	SNX11	ENSG00000002919
1.82258	1.80868	1.90764	1.91625	+	0.00712739	0.0963144	P63092-3;P63092;P63092-4;Q5JWF2;A0A0A0MR13;S4R3E3;H0Y7F4;P38405;P38405-2;Q5JWE9;A2A2R6;Q5JWD1;S4R3V9;K7EQ80;K7EPE2	Guanine nucleotide-binding protein G(s) subunit alpha isoforms short;Guanine nucleotide-binding protein G(s) subunit alpha isoforms XLas	GNAS	ENSG00000087460;ENSG00000141404
1.00272	1.0221	0.767741	0.801634	+	0.00726956	-0.227722	Q8TEA8	D-tyrosyl-tRNA(Tyr) deacylase 1	DTD1	ENSG00000125821
-1.08547	-0.993728	-0.391965	-0.446725	+	0.00733644	0.620254	Q9BY50;B4DI03;K7EJQ7;A0A0A0MR04	Signal peptidase complex catalytic subunit SEC11C;Signal peptidase complex catalytic subunit SEC11	SEC11C;SEC11L3	ENSG00000166562
-3.85556	-3.93698	-3.13346	-3.22713	+	0.00742887	0.715973	P62987;J3QS39;J3QTR3;F5H6Q2;F5H2Z3;F5H265;F5H388;F5H747;F5GXK7;J3QKN0;Q5PY61;Q96C32;P0CG48;M0R1V7;M0R1M6;F5GZ39;J3QSA3;J3KSM4	Ubiquitin-60S ribosomal protein L40;Ubiquitin;60S ribosomal protein L40;Polyubiquitin-C;Ubiquitin	UBA52;UBB;RPS27A;UBC	ENSG00000143947;ENSG00000150991;ENSG00000170315;ENSG00000221983;ENSG00000263563
-1.49029	-1.55043	-1.95678	-2.01011	+	0.00744822	-0.463085	P08069;C9J5X1;H0YNR0;H3BSZ8;H0YMJ5	Insulin-like growth factor 1 receptor;Insulin-like growth factor 1 receptor alpha chain;Insulin-like growth factor 1 receptor beta chain;Tyrosine-protein kinase receptor	IGF1R	ENSG00000140443
-2.71884	-2.7501	-3.4843	-3.62362	+	0.00750486	-0.819489	Q96EV2;H0Y3K4;H7C0H2;H7BXM6;A8MTF7;Q96EV2-2	RNA-binding protein 33	RBM33	ENSG00000184863
0.559215	0.588126	0.742437	0.738467	+	0.00756735	0.166782	Q5T4S7;Q5T4S7-3;Q5T4S7-2;Q5T4S7-5;A0A0A0MSW0;X6R960;Q5T4S7-6;Q5TBN9	E3 ubiquitin-protein ligase UBR4	UBR4	ENSG00000127481
-5.29861	-5.20022	-5.9587	-6.04715	+	0.00761949	-0.753509	P36956;P36956-4;B5MD58;P36956-3;P36956-2;K7EMT8;K7EIW8;K7EMD1;P36956-6;P36956-5;X6RBE4;F6V242	Sterol regulatory element-binding protein 1;Processed sterol regulatory element-binding protein 1	SREBF1	ENSG00000072310
-4.40165	-4.30683	-3.68996	-3.60996	+	0.00766739	0.70428	Q92835;Q92835-2;Q92835-3;H0Y5Q9;H7C403	Phosphatidylinositol 3,4,5-trisphosphate 5-phosphatase 1	INPP5D	ENSG00000168918;ENSG00000281614
-2.53381	-2.61718	-3.3042	-3.21567	+	0.00780015	-0.684446	Q9UN36;Q9UN36-2;Q9UN36-3;G3V4S9;Q9UN36-4;Q9UN36-5;G3V271;G3V5B7;G3V383;G3V5S0;G3V392;G3V5G0;G3V2I9;G3V5H8;A0A0A0MS87;G3V5B5;G3V239;G3V5P9;G3V5D7;G3V2S0;G3V3C3;G3V2Y3;G3V5G7;A0A0E3D6M8;G3V552;G3V3X3;G3V3P6;G3V4T9;G3V2T2;G3V5A6;G3V280;G3V3P1;G3V5V9;G3V3D5;G3V3X2;G3V285;G3V4S2;G3V2A6;G3V358;G3V578;H0YJT9;G3V4X3;G3V420;G3V237;H0YJ56;G3V5L7;G3V3L1;H7C0X0	Protein NDRG2	NDRG2	ENSG00000165795
3.05583	3.01075	3.44531	3.51057	+	0.00786106	0.444649	P43686;P43686-2	26S protease regulatory subunit 6B	PSMC4	ENSG00000013275;ENSG00000281221
4.06041	4.02564	4.25831	4.2448	+	0.007906	0.208534	Q9Y3F4;Q9Y3F4-2;H0YH33	Serine-threonine kinase receptor-associated protein	STRAP	ENSG00000023734
2.56668	2.59729	2.27	2.31218	+	0.00792999	-0.290897	Q02978;I3L1P8;Q02978-2	Mitochondrial 2-oxoglutarate/malate carrier protein	SLC25A11	ENSG00000108528
0.50069	0.432092	0.0846918	0.0826964	+	0.00794355	-0.382697	P27105;F8VSL7;P27105-2	Erythrocyte band 7 integral membrane protein	STOM	ENSG00000148175
-4.07957	-3.88476	-5.19901	-5.32072	+	0.00798372	-1.2777	Q96E22	Dehydrodolichyl diphosphate syntase complex subunit NUS1	NUS1	ENSG00000153989
-5.43915	-5.46083	-5.32925	-5.32967	+	0.00799681	0.120532	P51957;E7EX48;P51957-3;P51957-2	Serine/threonine-protein kinase Nek4	NEK4	ENSG00000114904
-0.695765	-0.602335	-1.20867	-1.25769	+	0.00805759	-0.584129	Q14118;C9JYS1;C9J196;C9JQL4	Dystroglycan;Alpha-dystroglycan;Beta-dystroglycan	DAG1	ENSG00000173402
1.67329	1.6106	1.2946	1.28217	+	0.00807151	-0.353558	O00244;E5RIM7;E5RGN3	Copper transport protein ATOX1	ATOX1	ENSG00000177556
-9.3806	-8.95897	-6.81558	-6.69431	+	0.00815083	2.41484	Q15596;E7EWM1;H0YBB6	Nuclear receptor coactivator 2	NCOA2	ENSG00000140396
0.454673	0.478349	0.212668	0.168146	+	0.00823576	-0.276104	Q5JS54;Q5JS54-2;D6RB92;Q5JS54-3;D6REN3;E2QRC7;H7C465;F2Z3E0	Proteasome assembly chaperone 4	PSMG4	ENSG00000180822
3.56035	3.54798	3.26955	3.31585	+	0.00829318	-0.261466	Q05639	Elongation factor 1-alpha 2	EEF1A2	ENSG00000101210
0.0764389	0.0567758	0.380907	0.331553	+	0.00830736	0.289623	P49459;A0A0D9SG71;A0A0D9SEZ6;P49459-3;P49459-2	Ubiquitin-conjugating enzyme E2 A	UBE2A	ENSG00000077721
-0.863674	-0.903858	0.0474671	0.231269	+	0.00834811	1.02313	Q8NFV4;Q8NFV4-4;Q8NFV4-6;C9J7Q4;H7BZ58;H0YC52;H7C396;Q8NFV4-3;Q8NFV4-2;Q8NFV4-5	Alpha/beta hydrolase domain-containing protein 11	ABHD11	ENSG00000106077
-9.50614	-9.27402	-7.99175	-7.84522	+	0.00858693	1.47159	Q5T200-2;Q5T9K0;A0A087WX14	Zinc finger CCCH domain-containing protein 13	ZC3H13	ENSG00000123200
-3.88865	-3.52944	-1.78981	-1.81239	+	0.00877969	1.90794	O76080;Q5QPB1	AN1-type zinc finger protein 5	ZFAND5	ENSG00000107372
-4.7604	-5.63303	0.260424	-0.207893	+	0.00886899	5.22298	P05109	Protein S100-A8;Protein S100-A8, N-terminally processed	S100A8	ENSG00000143546
4.68601	4.695	4.38378	4.31984	+	0.00896338	-0.338695	P63167;F8VXI7;F8VXL2;F8VRV5	Dynein light chain 1, cytoplasmic	DYNLL1	ENSG00000088986
-5.54952	-5.69359	-7.28992	-7.60927	+	0.00905782	-1.82804	Q16584;Q16584-2;E9PID4	Mitogen-activated protein kinase kinase kinase 11	MAP3K11	ENSG00000173327
1.82821	1.85832	1.66366	1.64319	+	0.00906998	-0.189844	Q16630-2;Q16630;F8WJN3;Q16630-3;F8W084	Cleavage and polyadenylation specificity factor subunit 6	CPSF6	ENSG00000111605
-1.4011	-1.44437	-1.19747	-1.19872	+	0.00915708	0.224641	Q9NV35	Probable 8-oxo-dGTP diphosphatase NUDT15	NUDT15	ENSG00000136159
-1.84584	-1.81456	-1.99655	-2.00785	+	0.00921654	-0.172005	P0DI81;P0DI82;P0DI81-3;F5H785	Trafficking protein particle complex subunit 2;Trafficking protein particle complex subunit 2B	TRAPPC2;TRAPPC2B	ENSG00000196459;ENSG00000256060
2.93852	2.92306	3.06959	3.09454	+	0.00928252	0.151273	P52292;J3QLL0;J3KS65;J3QL07	Importin subunit alpha-1	KPNA2	ENSG00000182481
-4.14676	-4.18422	-4.5322	-4.601	+	0.00940129	-0.401105	P04745;P04746;P19961;Q5T085;P19961-2;CON__Q3MHH8;P04746-2;C9JWK7;C9J2Z5;Q5T084;H7BZQ8	Alpha-amylase 1;Pancreatic alpha-amylase;Alpha-amylase 2B;Alpha-amylase	AMY1A;AMY2A;AMY2B;AMY1B	ENSG00000174876;ENSG00000187733;ENSG00000237763;ENSG00000240038;ENSG00000243480
-2.0819	-2.14929	-3.29878	-3.09645	+	0.00957205	-1.08202	Q53EL6;Q53EL6-2;Q5VZS7	Programmed cell death protein 4	PDCD4	ENSG00000150593
-3.63826	-3.65109	-4.90826	-4.68093	+	0.00965991	-1.14992	Q8N129	Protein canopy homolog 4	CNPY4	ENSG00000166997
-0.152548	-0.141793	0.38459	0.288402	+	0.00986327	0.483667	Q4J6C6;Q4J6C6-4;Q4J6C6-2;Q4J6C6-3;H7C0M0;H7BZP6;C9JMT4	Prolyl endopeptidase-like	PREPL	ENSG00000138078
-6.10249	-5.99554	-5.45304	-5.3849	+	0.00997674	0.630044	O43164;O43164-2	E3 ubiquitin-protein ligase Praja-2	PJA2	ENSG00000198961
-1.83109	-1.939	-2.52253	-2.60658	+	0.00997757	-0.679516	Q6NXE6;Q6NXE6-2;B4E1N1;F5H4P3;F5GWV0;F5H6J3;H0YH65;F5H2X2;F5H2K4;F5H3X1;H0YGL0;F5H052;H0YGQ5;F5GZP0	Armadillo repeat-containing protein 6	ARMC6	ENSG00000105676
0.66185	0.672795	0.586153	0.596818	+	0.00999919	-0.0758368	O75391;I3L0X5;I3L4C3;I3L0Q5	Sperm-associated antigen 7	SPAG7	ENSG00000091640
-8.20708	-8.06174	-6.42237	-6.7062	+	0.0101552	1.57012	Q8IY33;Q8IY33-4;Q8IY33-5;Q8IY33-3;Q8IY33-2	MICAL-like protein 2	MICALL2	ENSG00000164877
-3.08157	-3.07432	-2.8736	-2.91078	+	0.0102354	0.185753	Q9BZF1;Q9BZF1-3;Q9BZF1-2;F8VQX7;F8VUA7;F8VZ43;F8VZB8;F8W060;F8VVD3;F8VVE7	Oxysterol-binding protein-related protein 8;Oxysterol-binding protein	OSBPL8	ENSG00000091039
-1.35015	-1.44046	-1.93681	-1.88203	+	0.0103875	-0.51411	A0A087X0N2;O15243	Leptin receptor gene-related protein	LEPROT	ENSG00000213625
-1.45304	-1.40317	-1.77938	-1.73339	+	0.0105055	-0.328281	Q9NXH9;Q9NXH9-2;K7EQQ8;K7EJX9;K7EMZ2;K7EQU7;K7EQY6;K7ENI9;K7ERR5	tRNA (guanine(26)-N(2))-dimethyltransferase	TRMT1	ENSG00000104907
1.98671	2.03519	2.24421	2.25251	+	0.0105632	0.237408	B7Z6D5;Q96GQ7;A0A087X059;A0A087WYH5	Probable ATP-dependent RNA helicase DDX27	DDX27	ENSG00000124228
0.742564	0.74753	0.821519	0.807953	+	0.0105729	0.069689	P10644;P10644-2;K7EPB2;K7EM13;K7EIE5;K7EID3;K7EJ40;K7EK41;K7EMZ6;K7EMU2;K7EQK3;K7EKR1	cAMP-dependent protein kinase type I-alpha regulatory subunit;cAMP-dependent protein kinase type I-alpha regulatory subunit, N-terminally processed	PRKAR1A	ENSG00000108946
-0.81628	-0.883453	-1.17352	-1.1726	+	0.0106295	-0.323196	Q13112	Chromatin assembly factor 1 subunit B	CHAF1B	ENSG00000159259
-1.681	-1.57869	-2.19766	-2.14934	+	0.0106557	-0.543654	P35052;H7C410;H7C024;P35052-2;H7BZE9;H7BZL4;C9J4Y6	Glypican-1;Secreted glypican-1	GPC1	ENSG00000063660
0.142126	0.115312	0.346833	0.389047	+	0.0107503	0.239221	Q9Y2R4;A0A087X1P7;A0A087WTD6;A0A087X069;A0A087X121	Probable ATP-dependent RNA helicase DDX52	DDX52	ENSG00000278053
1.58006	1.62325	1.34887	1.37543	+	0.0110242	-0.239504	Q9Y285;K7ER00;Q9Y285-2;K7EPH2;K7ER16;K7EK06;K7ERS0	Phenylalanine--tRNA ligase alpha subunit	FARSA	ENSG00000179115
-4.47734	-4.40507	-5.06257	-4.96509	+	0.0110422	-0.572628	Q8IVH8;Q8IVH8-3;Q8IVH8-2;F5H5A3;V9GY95;F8WAZ1;F8WBC3	Mitogen-activated protein kinase kinase kinase kinase 3;Mitogen-activated protein kinase kinase kinase kinase	MAP4K3	ENSG00000011566
-6.71783	-6.88419	-7.75324	-7.89191	+	0.0110509	-1.02156	Q9ULU8-2;F1T0E5;Q9ULU8;Q9ULU8-3;Q9ULU8-4;H7C4T6;H7C4K9;A0A0C4DGY2;H7C4P2;H7C538;Q9ULU8-5	Calcium-dependent secretion activator 1	CADPS	ENSG00000163618
2.13598	2.18755	1.67041	1.56711	+	0.0111158	-0.543002	P36969;K7ERP4;A0A087X2I2;A0A087WT12;P36969-2;K7EJ20;K7EKX7;K7ENB4;A0A0A0MTT1;R4GNE4;A0A087X247	Phospholipid hydroperoxide glutathione peroxidase, mitochondrial;Glutathione peroxidase	GPX4	ENSG00000167468
-3.4764	-3.46174	-1.98538	-2.27194	+	0.0112631	1.34041	Q9NVK5-2;Q9NVK5;Q9NVK5-3;F5GX47	FGFR1 oncogene partner 2	FGFR1OP2	ENSG00000111790
-3.89496	-3.83953	-3.55325	-3.50674	+	0.0113117	0.337245	Q96C34;Q96C34-2;K7EQS2	RUN domain-containing protein 1	RUNDC1	ENSG00000198863
-7.28111	-6.84064	-5.00817	-5.00802	+	0.0113154	2.05278	Q96K58;Q96K58-2;C9JCJ0	Zinc finger protein 668	ZNF668	ENSG00000167394
-0.812725	-0.743474	-1.13641	-1.10869	+	0.0115228	-0.344448	Q8TCE6;Q8TCE6-2;Q6NSW5;F6TM29	Protein FAM45A;Protein FAM45B	FAM45A;FAM45B	ENSG00000119979
-3.05064	-3.04371	-2.81897	-2.76354	+	0.0117021	0.255919	A5D8V7;K7EPK8;K7EN59;A5D8V7-2	Coiled-coil domain-containing protein 151	CCDC151	ENSG00000198003
-0.823186	-0.875446	-1.47297	-1.61562	+	0.0117357	-0.694978	P98171;P98171-2;E7EQN5;E9PCM6;A0A0B4J1X7;S4R314;S4R352;C9JLA8;C9J5M2;F8WAR0;H7C2Z8;H7C3K8;H7C120;H7C3G3	Rho GTPase-activating protein 4	ARHGAP4	ENSG00000089820
-2.57186	-2.62026	-2.33983	-2.30458	+	0.0117405	0.27385	Q6KC79;Q6KC79-2;Q6KC79-3;H0Y8M3;A2RRA7	Nipped-B-like protein	NIPBL	ENSG00000164190
0.487922	0.540044	0.82426	0.876271	+	0.011775	0.336282	Q15813;Q15813-2	Tubulin-specific chaperone E	TBCE	ENSG00000116957
-2.22531	-2.37805	-1.59831	-1.55146	+	0.0118658	0.726793	P17275	Transcription factor jun-B	JUNB	ENSG00000171223
-1.53477	-1.47268	-1.2161	-1.19502	+	0.0118751	0.298167	Q9HCU8;Q9HCU8-2;A0A087WWV3	DNA polymerase delta subunit 4	POLD4	ENSG00000175482;ENSG00000256514
-0.867224	-0.80963	-1.12433	-1.10489	+	0.0118953	-0.276185	O75175;O75175-2;H7C3F5;O75175-3;H7C148;H0Y5X7;H7C5J4;A0A0G2JPP0	CCR4-NOT transcription complex subunit 3	CNOT3	ENSG00000088038;ENSG00000273943;ENSG00000274176;ENSG00000274616;ENSG00000274941;ENSG00000275979;ENSG00000276082;ENSG00000277114;ENSG00000277600;ENSG00000277615
-0.304799	-0.263716	-0.0877732	-0.0670561	+	0.0121452	0.206843	Q7KZ85;Q7KZ85-3;J3QS64;K7EK85	Transcription elongation factor SPT6	SUPT6H	ENSG00000109111
-6.63045	-6.58318	-7.27574	-7.43784	+	0.012437	-0.749974	A0A0A0MR88;A0A096LPC5;Q9Y4E1-6;Q9Y4E1-4;Q9Y4E1;Q9Y4E1-2;J3KP36;Q9Y4E1-3;Q9Y4E1-5;A0A0A0MT65;Q5SRD0;B1AP61	WASH complex subunit FAM21C	FAM21C	ENSG00000099290;ENSG00000172661
-1.07612	-0.955175	-0.458831	-0.480818	+	0.0124441	0.545823	Q01581;D6RIW1	Hydroxymethylglutaryl-CoA synthase, cytoplasmic	HMGCS1	ENSG00000112972
0.780734	0.723998	1.00308	1.01511	+	0.01252	0.256724	Q8WTT2	Nucleolar complex protein 3 homolog	NOC3L	ENSG00000173145
-9.08523	-9.1197	-8.86014	-8.81041	+	0.0125813	0.267188	H0Y2S9;H0Y7E2	Myosin phosphatase Rho-interacting protein	MPRIP	ENSG00000133030
0.151808	0.249262	-0.416296	-0.534371	+	0.0125863	-0.675869	P01892;A0A0G2JNY4	HLA class I histocompatibility antigen, A-2 alpha chain	HLA-A	ENSG00000227715;ENSG00000235657
-4.2331	-4.402	-5.85838	-5.58728	+	0.0126708	-1.40528	O95544;O95544-2;A0A0A0MR98;O95544-3;J3KSP9;J3KTI3	NAD kinase	NADK	ENSG00000008130
0.888595	0.909651	1.00009	1.01269	+	0.0128343	0.107264	O60524;O60524-4;O60524-5;O60524-3;G3V5V3;G3V4D9;O60524-2;G3V547	Nuclear export mediator factor NEMF	NEMF	ENSG00000165525
-2.27228	-2.12306	-2.99302	-3.12175	+	0.0128834	-0.859717	P0CG13;J3KSJ7;H3BPP1;H0YAV5;E5RGY5;E5RHL4;H3BQB7	Chromosome transmission fidelity protein 8 homolog	CHTF8	ENSG00000168802
-5.19203	-5.26392	-6.75598	-6.44849	+	0.012944	-1.37426	P00519;P00519-2	Tyrosine-protein kinase ABL1	ABL1	ENSG00000097007
0.259115	0.332993	0.620822	0.612079	+	0.0132118	0.320396	O60610;A0A0G2JH68;B4E2I7	Protein diaphanous homolog 1	DIAPH1	ENSG00000131504
-2.80305	-2.8597	-2.54136	-2.49583	+	0.0132333	0.312784	P55058;P55058-4;P55058-3;P55058-2	Phospholipid transfer protein	PLTP	ENSG00000100979
4.16036	4.28979	2.96164	3.19495	+	0.0132629	-1.14678	P62328;CON__P21752	Thymosin beta-4;Hematopoietic system regulatory peptide	TMSB4X	ENSG00000205542
3.04672	3.0345	2.92939	2.94973	+	0.0134973	-0.101053	Q14566	DNA replication licensing factor MCM6	MCM6	ENSG00000076003
0.18762	0.22992	0.4331	0.406944	+	0.0135746	0.211252	Q9UHR5;J3QQJ0;Q9UHR5-2;J3QLH3;X6R3T8;F5H478;J3KRU5;J3QLM2;J3KRR6;J3KS14	SAP30-binding protein	SAP30BP	ENSG00000161526
6.11504	6.13497	5.99249	6.01329	+	0.0136295	-0.122116	O00299	Chloride intracellular channel protein 1	CLIC1	ENSG00000206394;ENSG00000213719;ENSG00000223639;ENSG00000226248;ENSG00000226417;ENSG00000226651;ENSG00000230685
0.363975	0.436153	0.0773678	0.0947968	+	0.0136948	-0.313982	Q13158	FAS-associated death domain protein	FADD	ENSG00000168040
-0.700726	-0.713432	-0.860454	-0.899576	+	0.0138504	-0.172936	Q9BXR0;Q9BXR0-2;K7ESP6;K7EJ21;K7EPI1;K7EL95	Queuine tRNA-ribosyltransferase	QTRT1	ENSG00000213339
-0.995744	-1.07316	-0.646523	-0.687245	+	0.0138654	0.36757	Q9UHD2;F5H206;F5H1A3	Serine/threonine-protein kinase TBK1	TBK1	ENSG00000183735
-3.21067	-3.30204	-2.87601	-2.86411	+	0.0139282	0.386298	Q15058	Kinesin-like protein KIF14	KIF14	ENSG00000118193
-2.37063	-2.33778	-2.67397	-2.61321	+	0.0139448	-0.289386	O15013-6;O15013;O15013-7;O15013-4;O15013-5;H0YAN8;E9PB39	Rho guanine nucleotide exchange factor 10	ARHGEF10	ENSG00000104728;ENSG00000274726
1.05405	0.991335	1.53359	1.65472	+	0.0139465	0.571463	P48507;P48507-2	Glutamate--cysteine ligase regulatory subunit	GCLM	ENSG00000023909
-5.00765	-4.81521	-5.73568	-5.71003	+	0.0140106	-0.811424	O15230;O15230-2;A0A087WYH7	Laminin subunit alpha-5	LAMA5	ENSG00000130702
2.70375	2.66353	2.85621	2.87229	+	0.0140763	0.18061	O75822;O75822-2;O75822-3;H0YGJ7;H0YLP3	Eukaryotic translation initiation factor 3 subunit J	EIF3J	ENSG00000104131
0.533628	0.514927	0.130837	0.025411	+	0.014095	-0.446153	Q96CP2;I3L1Y9;I3L4I0;I3L0R3	FLYWCH family member 2	FLYWCH2	ENSG00000059122;ENSG00000162076
-2.59402	-2.61139	-2.38882	-2.43175	+	0.0141693	0.192421	Q96BI1;E9PRM7;A0A024RCG2	Solute carrier family 22 member 18	SLC22A18	ENSG00000110628
-1.18395	-1.15048	-1.45575	-1.40221	+	0.014235	-0.261769	O14972;O14972-2;A8MTY9;A8MY26	Down syndrome critical region protein 3	DSCR3	ENSG00000157538
-5.39706	-4.99763	-6.84846	-6.93689	+	0.0142473	-1.69533	O00522;A0A0B4J2C7;O00522-2;O00522-3;C9JIY2;C9J718;C9JF32;A0A0C4DG23;C9JJM9;C9JD81;C9J3W7;C9JBN7;C9JEW7	Krev interaction trapped protein 1	KRIT1	ENSG00000001631
-0.465552	-0.455262	-0.544176	-0.564373	+	0.0142674	-0.0938679	Q8NE86;Q8NE86-3;Q8NE86-2;S4R468	Calcium uniporter protein, mitochondrial	MCU	ENSG00000156026
0.285584	0.257586	0.155861	0.148508	+	0.0143774	-0.119401	Q9Y5K5;Q5LJA9;H0Y6Y4;H0Y4E0	Ubiquitin carboxyl-terminal hydrolase isozyme L5;Ubiquitin carboxyl-terminal hydrolase	UCHL5	ENSG00000116750
-2.59504	-2.58653	-2.45864	-2.48613	+	0.0144512	0.118399	P46100;P46100-3;P46100-4;P46100-5;P46100-2;H0Y3T0;A0A096LNX6;A0A096LNR8	Transcriptional regulator ATRX	ATRX	ENSG00000085224
1.04113	0.986218	1.34098	1.40997	+	0.0145241	0.361802	Q96G21;H0Y714;E7ENR5;B8ZZ47;B9A008;F8WCN0	U3 small nucleolar ribonucleoprotein protein IMP4	IMP4	ENSG00000136718
0.963524	0.893867	0.54332	0.596928	+	0.014692	-0.358571	P55795	Heterogeneous nuclear ribonucleoprotein H2	HNRNPH2	ENSG00000126945
-4.44623	-4.28259	-5.02659	-5.06178	+	0.0148205	-0.67977	Q96EF6;M0QYV7;M0QYI3	F-box only protein 17	FBXO17	ENSG00000269190
1.07804	1.06941	1.2071	1.24351	+	0.0148932	0.151579	P50416;P50416-2;H3BP22;H3BUV7;H3BUJ0;H3BMD2;Q92523;Q92523-4;Q92523-3	Carnitine O-palmitoyltransferase 1, liver isoform	CPT1A	ENSG00000110090;ENSG00000205560
-2.51451	-2.54721	-2.69282	-2.67394	+	0.0149772	-0.152524	Q9ULE6	Paladin	PALD1	ENSG00000107719
3.5357	3.62568	3.22024	3.2121	+	0.015014	-0.364515	Q13509;A0A0B4J269;Q13509-2;G3V2A3;G3V5W4;G3V2R8;G3V3R4;G3V2N6;G3V542;G3V3J6;G3V3W7	Tubulin beta-3 chain	TUBB3	ENSG00000198211;ENSG00000258947
-3.11078	-3.19099	-4.07133	-4.31754	+	0.0150465	-1.04355	Q96DF8;F8WEF8	Protein DGCR14	DGCR14	ENSG00000100056
-2.33674	-2.376	-1.82238	-1.67693	+	0.0150674	0.606708	Q8N9Z2;A0A0C4DGU7;Q8N9Z2-2	Coiled-coil domain-containing protein 71L	CCDC71L	ENSG00000253276
-2.54492	-2.68105	-1.86098	-1.96841	+	0.0150704	0.698289	A0A087WUL2	Proteasome subunit beta type-3	PSMB3	ENSG00000277791
3.16228	3.14389	2.80421	2.87935	+	0.01509	-0.311306	P04181	Ornithine aminotransferase, mitochondrial;Ornithine aminotransferase, hepatic form;Ornithine aminotransferase, renal form	OAT	ENSG00000065154
-0.344106	-0.533997	0.316622	0.357998	+	0.0153075	0.776362	Q15006	ER membrane protein complex subunit 2	EMC2	ENSG00000104412
-4.59621	-4.21841	-2.74078	-2.87569	+	0.0153728	1.59908	Q13315;E9PIN0;A0A087X0E9;E9PRG7;Q6P7P1;M0QXY8;E9PIQ5;H0YDU7;H0YEC6	Serine-protein kinase ATM	ATM	ENSG00000149311
1.70675	1.64984	1.42727	1.39056	+	0.0154381	-0.269376	Q96EL3;B9A051	39S ribosomal protein L53, mitochondrial	MRPL53	ENSG00000204822
-4.56639	-4.5923	-5.33592	-5.1681	+	0.0155609	-0.672666	Q86T24	Transcriptional regulator Kaiso	ZBTB33	ENSG00000177485
-4.32562	-4.94393	-7.11995	-7.05237	+	0.0157163	-2.45138	Q96KC8;Q5T1X2	DnaJ homolog subfamily C member 1	DNAJC1	ENSG00000136770
-5.83944	-6.24081	-1.97262	-2.80867	+	0.0157636	3.64948	Q3MIX3;E9PLF3;E9PJ20	Uncharacterized aarF domain-containing protein kinase 5	ADCK5	ENSG00000173137
-2.10831	-2.53339	-0.592034	-0.408969	+	0.0157793	1.82035	O75554;O75554-2	WW domain-binding protein 4	WBP4	ENSG00000120688
-0.119829	-0.0430155	0.360451	0.458955	+	0.0157904	0.491125	Q7Z4Q2;Q7Z4Q2-2;Q7Z4Q2-3	HEAT repeat-containing protein 3	HEATR3	ENSG00000155393
3.00951	2.98438	2.64415	2.54478	+	0.0158299	-0.40248	Q9Y6H1;Q5T1J5	Coiled-coil-helix-coiled-coil-helix domain-containing protein 2;Putative coiled-coil-helix-coiled-coil-helix domain-containing protein CHCHD2P9, mitochondrial	CHCHD2;CHCHD2P9	ENSG00000106153
0.244763	0.163793	0.607169	0.555367	+	0.0158674	0.37699	Q9BW60;Q9BW60-2	Elongation of very long chain fatty acids protein 1	ELOVL1	ENSG00000066322
-0.371122	-0.25129	0.190118	0.256685	+	0.0160424	0.534608	Q96S66;Q96S66-2;Q96S66-3;Q96S66-4;Q5T1P5	Chloride channel CLIC-like protein 1	CLCC1	ENSG00000121940
-4.31578	-4.3833	-4.82294	-4.73532	+	0.0161753	-0.429592	Q13433;Q13433-2;K7EQ91	Zinc transporter ZIP6	SLC39A6	ENSG00000141424
1.43803	1.41422	1.32478	1.3099	+	0.0162472	-0.10879	Q9UBT2;Q9UBT2-2;K7EPL2;U3KQ93;U3KQ55;K7ES38	SUMO-activating enzyme subunit 2	UBA2	ENSG00000126261
0.291905	0.221094	-0.0534733	-0.0246315	+	0.0163232	-0.295552	P10619;X6R5C5;X6R8A1;P10619-2;Q5JZH0;U3KQ41;U3KQU6;U3KQF1	Lysosomal protective protein;Lysosomal protective protein 32 kDa chain;Lysosomal protective protein 20 kDa chain;Carboxypeptidase	CTSA	ENSG00000064601
2.24163	2.21345	2.11505	2.11986	+	0.0164396	-0.11008	Q6DD88	Atlastin-3	ATL3	ENSG00000184743
2.60617	2.59842	2.25852	2.3373	+	0.0164912	-0.304389	Q92945;A0A087WTP3;M0R0I5;M0QYH3;M0R3J3;M0QXW7;M0R0C6;M0R251;M0QYG1;M0R263	Far upstream element-binding protein 2	KHSRP	ENSG00000088247
-1.42554	-1.35933	-1.72505	-1.79382	+	0.0164986	-0.366995	Q99519;E9PIF4	Sialidase-1	NEU1	ENSG00000184494;ENSG00000204386;ENSG00000223957;ENSG00000227129;ENSG00000227315;ENSG00000228691;ENSG00000234343;ENSG00000234846
-6.22701	-5.8722	-3.70107	-3.11041	+	0.0165598	2.64386	Q9UHE8;Q6NZ63;Q6NZ63-2;C9JL51;C9JE84;H7C0D8	Metalloreductase STEAP1	STEAP1	ENSG00000105889;ENSG00000164647
0.196168	0.207758	0.48108	0.563827	+	0.0165713	0.320491	Q8NFH4;F8VTY2	Nucleoporin Nup37	NUP37	ENSG00000075188
1.77133	1.75018	1.28398	1.39239	+	0.0166565	-0.422572	Q00653;Q00653-4;A0A087WWG7;Q00653-3;M0R119	Nuclear factor NF-kappa-B p100 subunit;Nuclear factor NF-kappa-B p52 subunit	NFKB2	ENSG00000077150
-2.48129	-2.51036	-2.954	-3.08857	+	0.0167308	-0.525467	Q5TDH0;Q5TDH0-3;Q5TDH0-2;H0YII4;H0YI90	Protein DDI1 homolog 2	DDI2	ENSG00000197312
-1.17806	-1.22299	-0.959801	-0.996939	+	0.016778	0.222157	Q00403;B1APE1;B1APE2	Transcription initiation factor IIB	GTF2B	ENSG00000137947
-5.0793	-5.09127	-2.33778	-2.97578	+	0.0168261	2.4285	Q8WWA1;Q8WWA1-2;Q8WWA1-3;H7BZY7	Transmembrane protein 40	TMEM40	ENSG00000088726
1.61465	1.54828	1.30879	1.2694	+	0.0169793	-0.292371	Q15257-2;Q15257;A6PVN5;F6WIT2;Q15257-3;A6PVN9;Q5T949;Q5T948;Q15257-4;A6PVN6;Q68CR8;B7ZBQ0;B7ZBP9;B7ZBP7;B4DDQ6;H0Y6E5	Serine/threonine-protein phosphatase 2A activator	PPP2R4	ENSG00000119383
2.29687	2.32868	2.1773	2.18983	+	0.017055	-0.129214	Q99598;C4P0D6;C4P0D8;Q5VVQ1;C4P0D4;Q9NRI2	Translin-associated protein X	TSNAX;DISC1	ENSG00000116918;ENSG00000270106
1.71816	1.7898	2.16046	2.09241	+	0.0171416	0.372451	Q9GZZ1;C9J5D1;Q9GZZ1-2;A0A087WWJ2;A0A0D9SF32;F8WCK0	N-alpha-acetyltransferase 50	NAA50	ENSG00000121579
-2.68864	-2.61297	-2.3188	-2.25872	+	0.0173422	0.362046	Q8IZT9;H7C346;G3V1I3	Protein FAM9C	FAM9C	ENSG00000187268
1.31818	1.36406	0.871882	0.973766	+	0.0173748	-0.418297	Q14192;J3KNW4;A0A0A0MSG2;C9J3S8;F8WDA8;U3KQT4;Q14192-2	Four and a half LIM domains protein 2	FHL2	ENSG00000115641
1.26121	1.27899	1.08172	1.12289	+	0.0173941	-0.167793	Q969Z0;Q969Z0-2;C9J7P5;C9IZN7;C9J5A2;C9J347;C9J618	Protein TBRG4	TBRG4	ENSG00000136270
-5.71926	-5.66305	-4.39286	-4.69449	+	0.0174091	1.14748	Q8TEH3;Q8TEH3-6;A0A0A0MS49;Q8TEH3-7;Q8TEH3-2;A0A0A0MS48;Q8TEH3-4;Q8TEH3-3;Q8TEH3-5	DENN domain-containing protein 1A	DENND1A	ENSG00000119522
-2.19045	-2.23552	-1.87604	-1.94354	+	0.0174474	0.303195	Q9UKV5;H3BRK9;R4GNG2;H3BSK3;H3BQM3	E3 ubiquitin-protein ligase AMFR	AMFR	ENSG00000159461
0.244635	0.304175	0.0469115	0.0543042	+	0.0174979	-0.223797	Q9BYD3;K7ES61;X6RAY8;Q9BYD3-2;K7ELQ0;K7EKI4;K7ELF1;K7EJ73	39S ribosomal protein L4, mitochondrial	MRPL4	ENSG00000105364
-4.41434	-3.58942	-0.722468	-0.933274	+	0.0175181	3.17401	Q8TE68;B4DKV7;K7EN83;Q8TE68-3;K7EKX9;Q8TE68-2;Q8TE68-4;K7ELW3	Epidermal growth factor receptor kinase substrate 8-like protein 1	EPS8L1	ENSG00000131037
-5.61064	-5.5884	-6.71888	-7.0655	+	0.0175747	-1.29267	Q96NY9;E9PRI1;H0YDE3;H0YDU2;H0YDK3;E9PII7;E9PL60	Crossover junction endonuclease MUS81	MUS81	ENSG00000172732
-7.44791	-6.36957	-2.06536	-2.6454	+	0.0176021	4.55336	O60506-3;O60506-4;B7Z645;O60506-5;F6UXX1;H0YAA0	Heterogeneous nuclear ribonucleoprotein Q	SYNCRIP	ENSG00000135316;ENSG00000271793
6.85527	6.84094	6.79225	6.78509	+	0.0176876	-0.0594277	P00558;P00558-2	Phosphoglycerate kinase 1	PGK1	ENSG00000102144
0.525993	0.519624	0.405962	0.433093	+	0.0177204	-0.103281	P36551;P36551-2;H0YA22;D6RER6	Oxygen-dependent coproporphyrinogen-III oxidase, mitochondrial	CPOX	ENSG00000080819
0.842417	0.784144	0.580209	0.546129	+	0.0177296	-0.250112	P21283;E7EV59	V-type proton ATPase subunit C 1	ATP6V1C1	ENSG00000155097
3.64239	3.59135	3.9128	3.86064	+	0.0177971	0.269847	Q969H8;M0QYN0;M0QXF7	Myeloid-derived growth factor	MYDGF	ENSG00000074842
-4.60859	-4.59328	-4.51206	-4.48971	+	0.0178377	0.100048	Q9Y6X3;V9GYS3;Q9Y6X3-3;Q9Y6X3-2	MAU2 chromatid cohesion factor homolog	MAU2	ENSG00000129933
1.4016	1.38898	1.52228	1.49439	+	0.0178412	0.113047	Q15070;S4R3Q9;J3KNA0;Q15070-2	Mitochondrial inner membrane protein OXA1L	OXA1L	ENSG00000155463
1.90238	1.87093	2.23823	2.15967	+	0.0178639	0.312294	P55010;H0YLZ1;H0YN40;H0YMJ8;H0YM54;H0YK11;H0YK29	Eukaryotic translation initiation factor 5	EIF5	ENSG00000100664
2.10002	2.11753	1.89131	1.94071	+	0.0179838	-0.19277	P27708;F8VPD4;H7C3Z5;H7C2E4	CAD protein;Glutamine-dependent carbamoyl-phosphate synthase;Aspartate carbamoyltransferase;Dihydroorotase	CAD	ENSG00000084774
-1.86625	-1.75126	-1.25045	-1.12672	+	0.018045	0.620168	P03915	NADH-ubiquinone oxidoreductase chain 5	MT-ND5	ENSG00000198786
1.21758	1.29286	0.978991	0.958033	+	0.0180701	-0.286706	Q9NVS9;Q9NVS9-2;Q9NVS9-3;Q9NVS9-4;J3QQV6	Pyridoxine-5-phosphate oxidase	PNPO	ENSG00000108439
2.44132	2.45593	2.52062	2.50976	+	0.0181848	0.0665615	O75489;E9PS48;O75489-2;G3V194;E9PKL8;E9PJE7	NADH dehydrogenase [ubiquinone] iron-sulfur protein 3, mitochondrial	NDUFS3	ENSG00000213619
-0.122934	-0.0415547	-0.385299	-0.37691	+	0.0182233	-0.29886	Q9NQT4;M0R050	Exosome complex component RRP46	EXOSC5	ENSG00000077348
-2.3703	-2.42074	-2.20479	-2.21388	+	0.0184263	0.186183	P48449;P48449-3;P48449-2;A0A0G2JQD0;C9J315;A0A0G2JS81;H7C3A5	Lanosterol synthase	LSS	ENSG00000160285
-2.30794	-2.35512	-2.09692	-2.04212	+	0.0185156	0.262014	Q9NZQ3;Q9NZQ3-3;Q9NZQ3-4;Q9NZQ3-2;Q9NZQ3-5;C9JSC3;H7C2K2;H7C0T9;F8WCR8;C9JMQ4	NCK-interacting protein with SH3 domain	NCKIPSD	ENSG00000213672
-1.39106	-1.23539	-2.24396	-2.06825	+	0.0188457	-0.84288	Q15628;Q15628-2	Tumor necrosis factor receptor type 1-associated DEATH domain protein	TRADD	ENSG00000102871
-2.38765	-2.35168	-3.33315	-3.09942	+	0.0189515	-0.846622	O60551;Q5VUC6	Glycylpeptide N-tetradecanoyltransferase 2;Glycylpeptide N-tetradecanoyltransferase	NMT2	ENSG00000152465
-3.0056	-3.08785	-3.82851	-3.65272	+	0.0190023	-0.693889	Q9NUE0;Q9NUE0-2;E9PJS3;H0YEN1	Palmitoyltransferase ZDHHC18	ZDHHC18	ENSG00000204160
-2.60052	-2.48292	-1.81131	-1.954	+	0.0191158	0.65907	Q5HYI8;C9JXM3;F8WF50;F8WDC7;H7C533;F8WAX9	Rab-like protein 3	RABL3	ENSG00000144840
-1.7005	-1.7211	-2.01124	-1.93986	+	0.0191213	-0.264748	Q658Y4;E7ER68;G3V120;H0YBR6;H0YC80;P0C866	Protein FAM91A1	FAM91A1	ENSG00000176853
0.729423	0.731082	0.503075	0.428638	+	0.0192546	-0.264396	Q96G03;Q96G03-2;E7ENQ8;E9PD70;H0Y921	Phosphoglucomutase-2	PGM2	ENSG00000169299
1.12487	1.1003	0.775452	0.855583	+	0.0193254	-0.297067	Q9H7Z7;A6NHH0;X6RJ95	Prostaglandin E synthase 2;Prostaglandin E synthase 2 truncated form	PTGES2	ENSG00000148334
1.70758	1.80805	1.37197	1.40229	+	0.0194558	-0.370687	P52701;P52701-3;P52701-2;A0A087WWJ1;P52701-4;A0A087WYT6;F8WAX8;C9J7Y7;C9JH55;F8W7G9;C9J8Y8;U3KQ72	DNA mismatch repair protein Msh6	MSH6	ENSG00000116062
-7.14207	-7.12799	-6.11694	-6.36913	+	0.0194627	0.891996	Q5SVZ6;Q5SVZ7	Zinc finger MYM-type protein 1	ZMYM1	ENSG00000197056
-2.68898	-2.58084	-3.10232	-3.04166	+	0.0195308	-0.437077	P16278;P16278-3;E7EQ29;P16278-2;C9J4G9;C9JF15;F8WF40;C9JWX1;Q6UWU2;Q6UWU2-2	Beta-galactosidase	GLB1	ENSG00000163521;ENSG00000170266
-0.469792	-0.520174	-0.298416	-0.264397	+	0.0196594	0.213577	P78316;E9PFK5;P78316-2	Nucleolar protein 14	NOP14	ENSG00000087269
-4.23759	-4.07489	-3.34217	-3.47859	+	0.0196623	0.74586	Q99487;Q5SY00;Q5SY01	Platelet-activating factor acetylhydrolase 2, cytoplasmic	PAFAH2	ENSG00000158006
-2.86844	-2.77678	-3.27821	-3.20164	+	0.0198687	-0.417314	Q9P2X3;Q9P2X3-2;J3KT25;J3QQU0;J3QRS6	Protein IMPACT	IMPACT	ENSG00000154059
1.73984	1.72154	1.63846	1.65422	+	0.0198857	-0.0843464	O60664;O60664-4;O60664-3;K7ERZ3;K7EL96;K7ER39;K7EJD0	Perilipin-3	PLIN3	ENSG00000105355
0.387862	0.397505	0.222964	0.167095	+	0.019956	-0.197653	Q9H9T3;B4DKA4;Q9H9T3-4;Q9H9T3-5;H0YAP7;E5RG26;H0YC54;E5RIU1	Elongator complex protein 3	ELP3	ENSG00000134014
3.56733	3.53759	3.28881	3.34892	+	0.019994	-0.233598	P15121;E9PCX2;E9PEF9	Aldose reductase	AKR1B1	ENSG00000085662
-3.19966	-3.14408	-2.97665	-2.98017	+	0.0200963	0.193463	O75298;K7EMR7;O75298-3;O75298-2;Q7RTN0	Reticulon-2;Reticulon	RTN2	ENSG00000125744
-4.43404	-4.27998	-4.8869	-4.91624	+	0.0201099	-0.544563	Q53G59;Q53G59-2;Q9H7R2;J3QSX3	Kelch-like protein 12	KLHL12	ENSG00000117153
1.75881	1.778	1.43768	1.32831	+	0.0201276	-0.385409	Q9Y2Q3;Q9Y2Q3-3;Q9Y2Q3-2;E9PFN5;C9JNT3;Q9Y2Q3-4	Glutathione S-transferase kappa 1	GSTK1	ENSG00000197448
2.2019	2.33494	1.46258	1.62417	+	0.0202058	-0.725046	Q9Y2V2;H3BSW7;H3BUY4;H3BPY5;H3BNU9;H3BTK3;I3L3X8	Calcium-regulated heat stable protein 1	CARHSP1	ENSG00000153048
-3.00786	-2.86374	-3.48883	-3.43826	+	0.0203028	-0.527747	P16591-3;P16591;W0S4B9;P16591-2;P07332;E7ENM8;P07332-2;P07332-4;P07332-3	Tyrosine-protein kinase Fer;Non-specific protein-tyrosine kinase	FER;Pe1Fe10	ENSG00000151422;ENSG00000182511
-2.1432	-2.21776	-2.43821	-2.46101	+	0.0203442	-0.269128	Q96MW5;H3BQV3;H3BMQ9;H3BSH5;J3QRV3;A0A087X1T3;H3BUN2	Conserved oligomeric Golgi complex subunit 8	COG8	ENSG00000213380;ENSG00000260371;ENSG00000272617
0.542211	0.590555	0.296499	0.22155	+	0.0204082	-0.307359	Q96IJ6;Q96IJ6-2;A0A087WUI8;F8WD54;C9JAH0;C9J255	Mannose-1-phosphate guanyltransferase alpha	GMPPA	ENSG00000144591
3.77016	3.7696	3.64917	3.60816	+	0.020444	-0.141216	O15143;C9J4Z7;F8VXW2;C9JEY1;C9JQM8;C9JFG9;C9J6C8;C9JBJ7;C9K057;C9JTT6;C9JM51;F8WEB3	Actin-related protein 2/3 complex subunit 1B	ARPC1B	ENSG00000130429
-1.92203	-1.88458	-2.18008	-2.26497	+	0.0204761	-0.319221	Q9Y5N6;H3BT22;H3BTQ7;H3BMA4	Origin recognition complex subunit 6	ORC6	ENSG00000091651
0.252202	0.191084	0.504652	0.459814	+	0.0205051	0.26059	O15269;O15269-2	Serine palmitoyltransferase 1	SPTLC1	ENSG00000090054
1.48613	1.44135	1.15906	1.06746	+	0.0205098	-0.350484	P78347;P78347-2;P78347-4;P78347-3;P78347-5;C9J6M0;Q86UP8;A0A087WW90;A0A0D9SF80;Q86UP8-3	General transcription factor II-I	GTF2I	ENSG00000174428;ENSG00000196275;ENSG00000263001
-0.795577	-0.677718	-0.29627	-0.331571	+	0.0205268	0.422727	Q14997;Q14997-2;Q14997-3;F8WBH5;Q14997-4	Proteasome activator complex subunit 4	PSME4	ENSG00000068878
0.790259	0.870078	1.18041	1.12969	+	0.0205349	0.32488	Q9NYP7;Q9NYP7-2;A0A0A0MTI6;Q9NYP7-3	Elongation of very long chain fatty acids protein 5;Elongation of very long chain fatty acids protein	ELOVL5	ENSG00000012660
-1.08417	-1.0165	-0.706375	-0.615204	+	0.020586	0.389547	Q9NXB0;Q9NXB0-2;H0Y2S2;Q9NXB0-3;J3KSC6;J9PBQ5;J3KRR3;J3KSB7	Meckel syndrome type 1 protein	MKS1	ENSG00000011143
1.11132	1.07203	1.25824	1.2357	+	0.0206168	0.155299	P17301;D6RG08	Integrin alpha-2	ITGA2	ENSG00000164171
0.518526	0.480355	0.34621	0.364289	+	0.0207833	-0.144191	Q92878;Q92878-2;Q92878-3;E7EN38;E7ESD9;E9PM98;H7C0V2;C9JNH8;H7C0P8	DNA repair protein RAD50	RAD50	ENSG00000113522
0.834839	0.870695	0.664103	0.612468	+	0.0208079	-0.214481	P62310	U6 snRNA-associated Sm-like protein LSm3	LSM3	ENSG00000170860
2.94676	2.97846	2.74936	2.68433	+	0.0209808	-0.245765	Q86VP6;Q86VP6-2;A0A0C4DGH5;H0YH27;Q86VP6-3	Cullin-associated NEDD8-dissociated protein 1	CAND1	ENSG00000111530
-4.59428	-4.71023	-5.07843	-5.14972	+	0.0210355	-0.461818	Q96S99;K7ELB8	Pleckstrin homology domain-containing family F member 1	PLEKHF1	ENSG00000166289
1.74446	1.72835	1.8657	1.83599	+	0.0211176	0.114435	Q8NE71;Q8NE71-2;H0YGW7;Q5STZ8;A0A0G2JIC2;F5GYK6	ATP-binding cassette sub-family F member 1	ABCF1	ENSG00000204574;ENSG00000206490;ENSG00000225989;ENSG00000231129;ENSG00000232169;ENSG00000236149;ENSG00000236342
-1.21877	-1.18806	-0.921496	-0.98822	+	0.0211411	0.248557	E9PC69;Q7KZI7-16;Q7KZI7-4;Q7KZI7-8;Q7KZI7;Q7KZI7-14;E7ETY4;Q7KZI7-13;Q7KZI7-15;Q7KZI7-9;Q7KZI7-7;Q7KZI7-5;Q7KZI7-3;Q7KZI7-11;Q7KZI7-2;Q7KZI7-6;Q7KZI7-10;Q7KZI7-12;F5H4F6;F5H6N2;F5H4J8	Serine/threonine-protein kinase MARK2	MARK2	ENSG00000072518
-3.93632	-3.91834	-2.87608	-2.51194	+	0.0211557	1.23332	Q71RG4;K7EKW3;E7ESS3;Q71RG4-2;Q71RG4-3	Transmembrane and ubiquitin-like domain-containing protein 2	TMUB2	ENSG00000168591
3.89141	3.87446	4.04417	4.00574	+	0.0211763	0.142022	Q02952;Q02952-3;Q02952-2	A-kinase anchor protein 12	AKAP12	ENSG00000131016
0.835635	0.705704	0.318469	0.260032	+	0.0212003	-0.481419	Q14254;E7EMK3;J3QLD9;K7EKW9	Flotillin-2	FLOT2	ENSG00000132589
-6.80424	-7.19773	-5.66657	-5.53317	+	0.0212846	1.40112	Q8N4X5;Q8N4X5-3;F6QUH3	Actin filament-associated protein 1-like 2	AFAP1L2	ENSG00000169129
-1.05116	-1.08549	-1.18281	-1.19136	+	0.0214642	-0.118756	Q9NPH3;Q9NPH3-5;Q9NPH3-2;Q9NPH3-3;H7C3W4;C9J9W1;C9J1D9;C9JT28	Interleukin-1 receptor accessory protein	IL1RAP	ENSG00000196083
-2.88852	-2.69589	-3.84885	-3.64032	+	0.0214986	-0.952381	Q96F63	Coiled-coil domain-containing protein 97	CCDC97	ENSG00000142039
-3.60126	-3.47366	-3.97363	-3.95721	+	0.0218555	-0.42796	Q9NX07;Q9NX07-2	tRNA selenocysteine 1-associated protein 1	TRNAU1AP	ENSG00000180098
-7.20659	-7.9758	-10.3027	-10.7356	+	0.0219744	-2.92793	Q13129	Zinc finger protein Rlf	RLF	ENSG00000117000
-0.236299	-0.258675	0.0111854	0.0997836	+	0.0219951	0.302971	Q12756-3;Q12756-2;Q12756;F8W8V9;H7C3Y8;H7C0K6;H7C437	Kinesin-like protein KIF1A;Kinesin-like protein	KIF1A	ENSG00000130294
-0.10484	-0.103118	-0.815065	-1.06872	+	0.0221529	-0.837914	Q9NVP2;K7ES22;K7ELW9;K7EIL9;K7EM93	Histone chaperone ASF1B	ASF1B	ENSG00000105011
-3.99451	-3.8035	-4.53682	-4.52227	+	0.0223048	-0.630535	Q9NPF0;Q9NPF0-2;M0R100	CD320 antigen	CD320	ENSG00000167775
4.34737	4.30064	4.17198	4.16135	+	0.0224162	-0.157343	P31939;P31939-2;H7C1S2;C9JLK0;F8WEF0	Bifunctional purine biosynthesis protein PURH;Phosphoribosylaminoimidazolecarboxamide formyltransferase;IMP cyclohydrolase	ATIC	ENSG00000138363
3.01134	3.076	2.8337	2.82827	+	0.0224857	-0.21268	P30046;A6NHG4;B5MC82;P30046-2;J3KQ18;H7C342	D-dopachrome decarboxylase;D-dopachrome decarboxylase-like protein	DDT;DDTL	ENSG00000099974;ENSG00000099977;ENSG00000275003;ENSG00000275758
-0.42158	-0.477012	-0.0807014	0.0374126	+	0.0224887	0.427651	P14735;P14735-2;Q5T5N3	Insulin-degrading enzyme	IDE	ENSG00000119912
-0.143393	-0.152325	-0.391024	-0.478492	+	0.0226837	-0.286899	P41240;H3BUM9;H3BN15;P42679;P42679-2;K7ENL8;K7ES68;K7EQY5;A0A087WUR1;P42679-3	Tyrosine-protein kinase CSK	CSK	ENSG00000007264;ENSG00000103653
-1.02374	-0.966895	-1.23762	-1.1995	+	0.0227057	-0.223241	Q9P260;A0A075B785;A0A075B768	LisH domain and HEAT repeat-containing protein KIAA1468	KIAA1468	ENSG00000134444
1.02137	1.05909	1.29728	1.23831	+	0.0228486	0.227564	Q03701;A0A087X1N2;C9J9W7	CCAAT/enhancer-binding protein zeta	CEBPZ	ENSG00000115816
1.763	1.73705	1.47909	1.3845	+	0.0229365	-0.318236	P17858;P17858-2;F8WEU2	ATP-dependent 6-phosphofructokinase, liver type	PFKL	ENSG00000141959
-3.81771	-3.86626	-4.0205	-4.00143	+	0.0230002	-0.168978	Q8TBF5;C9JF71;C9JFU3;C9JLT7;H0Y2P9;Q8TBF5-2;F8WEJ3;H7C0F2	Phosphatidylinositol-glycan biosynthesis class X protein	PIGX	ENSG00000163964
0.353095	0.626839	-0.499694	-0.402263	+	0.0230197	-0.940946	P00374;P00374-2;B4DM58	Dihydrofolate reductase	DHFR	ENSG00000228716
-4.0266	-4.01494	-3.60213	-3.71367	+	0.0230601	0.362872	K7EN88;J3KSU7;J3KSI3	HCG2039718, isoform CRA_g	hCG_2039718;RFFL	ENSG00000092871;ENSG00000267618
-3.38464	-3.34868	-3.52672	-3.49919	+	0.0231225	-0.146297	Q92796-2;Q92796-3;Q92796;Q5JUW8	Disks large homolog 3	DLG3	ENSG00000082458
-1.70985	-1.6253	-1.38626	-1.39895	+	0.0233243	0.274972	Q9ULT8;A0A087X2H1;H0YJP0;G3V4V5;H0YJD4;A0A087WVU6;H0YJ72;H0YJV8	E3 ubiquitin-protein ligase HECTD1	HECTD1	ENSG00000092148
1.11327	1.12096	0.833972	0.729926	+	0.0233775	-0.335166	Q13868;A3KFL2;Q13868-3;Q13868-2;A3KFL5;A3KFL1	Exosome complex component RRP4	EXOSC2	ENSG00000130713
0.4679	0.464852	0.713558	0.646973	+	0.0234283	0.21389	O75400;O75400-2;F5H578;H7C2N3	Pre-mRNA-processing factor 40 homolog A	PRPF40A	ENSG00000196504
-7.99361	-7.78724	-8.99251	-8.76376	+	0.0234703	-0.98771	Q9C000;Q9C000-4;I3L2G5;Q9C000-5;Q9C000-3;Q9C000-2;Q9C000-6	NACHT, LRR and PYD domains-containing protein 1	NLRP1	ENSG00000091592
-0.960677	-1.11844	-0.53976	-0.508019	+	0.0234933	0.515671	Q53RE8	Ankyrin repeat domain-containing protein 39	ANKRD39	ENSG00000213337
-2.43398	-2.43386	-2.05744	-1.91812	+	0.0235243	0.44614	Q7Z7A3	Cytoplasmic tRNA 2-thiolation protein 1	CTU1	ENSG00000142544
-5.46038	-5.00217	-3.34743	-3.63887	+	0.0235445	1.73813	O00458;O00458-2;C9JA65;E9PMY4;C9JNM6;C9JFH1;C9JLG5;H0YEE3	Interferon-related developmental regulator 1	IFRD1	ENSG00000006652
-6.00895	-6.0825	-4.63786	-4.12203	+	0.0235974	1.66578	Q8NBP0;Q8NBP0-2;H0YB10;H0YBV3;E5RG15;E5RJP6;E5RHB3	Tetratricopeptide repeat protein 13	TTC13	ENSG00000143643
-1.99385	-1.97036	-1.34115	-1.51323	+	0.0236254	0.55491	Q9Y5B6;Q9Y5B6-2;Q9Y5B6-4;Q9Y5B6-3;H7BZC8	PAX3- and PAX7-binding protein 1	PAXBP1	ENSG00000159086;ENSG00000263141
-2.48765	-2.49172	-2.17744	-2.26204	+	0.0237361	0.269953	P29558;E7ETU5;F6Y5H0;P29558-2;E7EPF2;Q6XE24;C9J9B2;C9JIJ9;Q6XE24-3;Q6XE24-4;Q6XE24-5;Q6XE24-2	RNA-binding motif, single-stranded-interacting protein 1;RNA-binding motif, single-stranded-interacting protein 3	RBMS1;RBMS3	ENSG00000144642;ENSG00000153250
-1.78257	-1.80393	-2.24734	-2.12554	+	0.0238475	-0.393193	Q9NRS6;Q9NRS6-2;E9PK26;E9PMW6;E9PNI5	Sorting nexin-15	SNX15	ENSG00000110025
-5.03212	-5.09366	-5.37318	-5.46732	+	0.0238766	-0.357362	Q3MIN7;Q3MIN7-2;A0A0A0MRX4;K7EMV7;H3BRW0;K7EIS7;H3BQS8;H3BN42	Ral guanine nucleotide dissociation stimulator-like 3	RGL3	ENSG00000205517
0.696783	0.737777	0.8463	0.856514	+	0.0239171	0.134127	O60568;H7C2V1;H7C2S8;H7C0B8;C9JU11;C9JIX5	Procollagen-lysine,2-oxoglutarate 5-dioxygenase 3	PLOD3	ENSG00000106397
-0.937843	-0.958567	-1.25827	-1.37208	+	0.0239557	-0.366966	Q9P016;Q9P016-2	Thymocyte nuclear protein 1	THYN1	ENSG00000151500
0.207769	0.191523	0.255439	0.265885	+	0.0241478	0.0610162	O14974;O14974-4;O14974-5;O14974-2;F8VZN8;H0YHI8;H0YIM2;H0YHL8;H0YIS3;F8VW28;H0YIL7;E1CKY7;O60237-4	Protein phosphatase 1 regulatory subunit 12A	PPP1R12A	ENSG00000058272;ENSG00000077157
-0.377689	-0.373433	-0.648797	-0.574145	+	0.0242068	-0.23591	Q9H1B7	Interferon regulatory factor 2-binding protein-like	IRF2BPL	ENSG00000119669
0.169414	0.228794	-0.179103	-0.0910138	+	0.0243478	-0.334162	Q9H993;F5GZY1	Protein-glutamate O-methyltransferase	ARMT1	ENSG00000146476
2.73826	2.77986	2.55851	2.59839	+	0.0245253	-0.180608	P22102	Trifunctional purine biosynthetic protein adenosine-3;Phosphoribosylamine--glycine ligase;Phosphoribosylformylglycinamidine cyclo-ligase;Phosphoribosylglycinamide formyltransferase	GART	ENSG00000159131;ENSG00000262473
-1.82854	-1.60431	-0.999155	-1.02256	+	0.0245857	0.705569	P15407;E9PPX2;E9PKL5;P15407-2	Fos-related antigen 1	FOSL1	ENSG00000175592
-4.96942	-4.81973	-3.88245	-3.53339	+	0.0246661	1.18665	Q9Y2J4;Q9Y2J4-3;Q9Y2J4-2;Q9Y2J4-4;D6RCL7;D6RJA4;D6RF61;D6RFG0;D6RIC7	Angiomotin-like protein 2	AMOTL2	ENSG00000114019
-5.56072	-5.26995	-6.58451	-6.89276	+	0.0246915	-1.3233	Q9HBW0	Lysophosphatidic acid receptor 2	LPAR2	ENSG00000064547
-2.51995	-2.57446	-3.18423	-3.01562	+	0.0247471	-0.552721	P10253;I3L3L3;I3L0S5;I3L2V9	Lysosomal alpha-glucosidase;76 kDa lysosomal alpha-glucosidase;70 kDa lysosomal alpha-glucosidase	GAA	ENSG00000171298
0.939227	0.936044	1.20414	1.1303	+	0.02494	0.229583	Q99459	Cell division cycle 5-like protein	CDC5L	ENSG00000096401
0.298113	0.196616	0.558905	0.566736	+	0.0250603	0.315456	Q96D46;C9JA08;C9J0B9;C9K0C2;C9IZW9;C9IY70	60S ribosomal export protein NMD3	NMD3	ENSG00000169251
0.924115	0.934685	1.07845	1.03816	+	0.0251191	0.128903	Q15637-6;Q15637-2;Q15637-4;Q15637-3;Q15637;Q15637-7;F8WEV5;C9J792;H7BZT1	Splicing factor 1	SF1	ENSG00000168066
-2.01797	-1.99255	-2.56749	-2.78256	+	0.0251553	-0.669762	Q17RN3;Q17RN3-2;K7EQL1;K7EQT7	Protein FAM98C	FAM98C	ENSG00000130244
4.05218	4.11691	4.29009	4.31996	+	0.0251587	0.220475	P25788;P25788-2;G3V3W4;G3V5N4	Proteasome subunit alpha type-3	PSMA3	ENSG00000100567
-1.09396	-1.06126	-1.27649	-1.34433	+	0.0251805	-0.232795	Q9BXK1;A0A087WWX5	Krueppel-like factor 16	KLF16	ENSG00000129911
1.61116	1.76502	1.22213	1.19142	+	0.0255495	-0.481314	P04183;K7ERV3;K7ES52;K7ERJ1;K7ENW5	Thymidine kinase, cytosolic;Thymidine kinase	TK1	ENSG00000167900
-2.91653	-2.54515	-4.20907	-3.96705	+	0.0256469	-1.35722	P00395	Cytochrome c oxidase subunit 1	MT-CO1	ENSG00000198804
-1.35263	-1.37717	-1.45721	-1.44379	+	0.0256641	-0.0855974	Q96SY0;B4DJL6;B4DVT3;Q96SY0-4;Q96SY0-3;H3BRY6;H3BP17;H3BMK7;Q96SY0-2	von Willebrand factor A domain-containing protein 9	VWA9	ENSG00000138614
3.51971	3.55361	3.341	3.38632	+	0.0257269	-0.173002	Q15019;Q15019-2;Q15019-3;C9JB25;C9J938;H7C2Y0;H7C310;C9IZU3;C9JQJ4;C9JZI2;C9JFT1;F8WB65;C9JT15;C9JSE7	Septin-2	SEPTIN2	ENSG00000168385
0.329634	0.361178	0.750618	0.905339	+	0.0257381	0.482572	O95817;C9JFK9	BAG family molecular chaperone regulator 3	BAG3	ENSG00000151929
1.28662	1.23712	1.10983	1.11133	+	0.0257576	-0.151289	P22830;P22830-2;K7ELX4;K7EJX5;K7EKP7;K7EJM8	Ferrochelatase, mitochondrial	FECH	ENSG00000066926
4.77905	4.80776	4.67826	4.64611	+	0.0259325	-0.131221	P29401;P29401-2;E9PFF2;F8W888;F8WAX4	Transketolase	TKT	ENSG00000163931
-3.00887	-2.95328	-3.95482	-4.33402	+	0.0260767	-1.16335	Q6N075;Q6N075-2;F8VV69	Molybdate-anion transporter	MFSD5	ENSG00000182544
-0.840642	-0.670311	0.220889	0.557988	+	0.0261436	1.14491	Q96D05;Q96D05-2;Q5VVH9	Uncharacterized protein C10orf35	C10orf35	ENSG00000171224
3.78718	3.72543	4.02274	3.97247	+	0.0261583	0.241304	Q8TDN6	Ribosome biogenesis protein BRX1 homolog	BRIX1	ENSG00000113460
-0.785606	-0.937981	-1.31799	-1.33363	+	0.0261781	-0.464014	Q13671;Q13671-2;E9PNR2	Ras and Rab interactor 1	RIN1	ENSG00000174791
0.310189	0.209983	-0.090986	-0.172874	+	0.0261785	-0.392016	O15127;H3BV04;H3BN93;H3BPL9	Secretory carrier-associated membrane protein 2	SCAMP2	ENSG00000140497
-5.64832	-5.32842	-6.46222	-6.45139	+	0.0262399	-0.968433	A0A087WWM1	Mucin-1	MUC1	ENSG00000185499
-1.16357	-1.11593	-0.874032	-0.935444	+	0.0262711	0.235016	Q9NUQ8;Q9NUQ8-2;F8WCU6	ATP-binding cassette sub-family F member 3	ABCF3	ENSG00000161204
-4.94033	-4.55006	-3.39042	-3.5519	+	0.0263926	1.27403	Q8WXB1;H7BXH9	Protein N-lysine methyltransferase METTL21A	METTL21A	ENSG00000144401
3.25683	3.43806	3.90119	3.97589	+	0.0264085	0.591097	P13645;CON__P13645;Q7Z3Y7;CON__Q7Z3Y7;Q2M2I5;CON__Q2M2I5	Keratin, type I cytoskeletal 10	KRT10	ENSG00000167916;ENSG00000173908;ENSG00000186395
-3.79151	-4.02248	-4.72902	-4.6214	+	0.0264188	-0.768217	Q9Y259;Q9Y259-2;H3BT56	Choline/ethanolamine kinase	CHKB	ENSG00000100288;ENSG00000254413
-6.93634	-6.54783	-5.4966	-5.26545	+	0.0264905	1.36106	Q9UHC7;Q9UHC7-2;Q9UHC7-4;Q9UHC7-3;C9IZP5;C9JYX8;C9J031;C9IY57;Q13434	E3 ubiquitin-protein ligase makorin-1	MKRN1	ENSG00000133606
2.50126	2.56652	2.73434	2.76362	+	0.0265449	0.21509	O60884;A0A087WT48;I3L320	DnaJ homolog subfamily A member 2	DNAJA2	ENSG00000069345
-4.47366	-4.36987	-5.00323	-4.86741	+	0.0265979	-0.513559	A0A0A0MSK4;Q86YR5;A0A087WVF5;A0A0A0MRC4;Q86YR5-4;Q86YR5-3	G-protein-signaling modulator 1	GPSM1	ENSG00000160360
-6.2367	-6.08868	-4.79378	-5.16019	+	0.0266633	1.18571	P54274;P54274-2;E7EWM7;E5RFJ5	Telomeric repeat-binding factor 1	TERF1	ENSG00000147601
-2.68044	-2.75608	-1.33512	-0.787947	+	0.0266843	1.65672	Q9UDY4;C9JUL4	DnaJ homolog subfamily B member 4	DNAJB4	ENSG00000162616
-1.52686	-1.54861	-1.79163	-1.89042	+	0.0267022	-0.303286	O94915;F2Z2S2;H0Y9X0;D6R9B9	Protein furry homolog-like	FRYL	ENSG00000075539
1.39433	1.30849	1.05823	0.991037	+	0.0267119	-0.326775	Q8WXX5	DnaJ homolog subfamily C member 9	DNAJC9	ENSG00000213551
-1.14077	-1.15555	-0.896193	-0.967145	+	0.0268933	0.216493	O14672;O14672-2;C9J9B4;H0YK87;H3BS53;H0YNC5	Disintegrin and metalloproteinase domain-containing protein 10	ADAM10	ENSG00000137845
-5.81179	-5.7881	-7.36636	-6.91709	+	0.026974	-1.34178	Q53GT1;C9J2T1;C9J5F8;C9JHG1;C9JLE9;C9JRG9	Kelch-like protein 22	KLHL22	ENSG00000099910
-2.32046	-2.39644	-2.89108	-2.755	+	0.0269999	-0.464588	A1X283;G3V144	SH3 and PX domain-containing protein 2B	SH3PXD2B	ENSG00000174705
6.10658	6.07307	6.25019	6.21546	+	0.0273135	0.142999	P35232;C9JW96;E7ESE2;E9PCW0;C9JZ20;P35232-2;D6RBK0	Prohibitin	PHB	ENSG00000167085
-4.50102	-4.527	-5.39192	-5.13952	+	0.0273222	-0.75171	Q9BZ95;Q9BZ95-4;Q9BZ95-2;Q9BZ95-3;E9PKA2	Histone-lysine N-methyltransferase NSD3	WHSC1L1	ENSG00000147548
-1.16099	-1.04623	-1.52881	-1.6459	+	0.0275379	-0.483749	Q15750;Q15750-2	TGF-beta-activated kinase 1 and MAP3K7-binding protein 1	TAB1	ENSG00000100324
-0.770602	-0.770977	-0.494327	-0.574522	+	0.0275934	0.236365	Q5MNZ6;I3L3A5;I3L4S6;I3L1D0	WD repeat domain phosphoinositide-interacting protein 3	WDR45B	ENSG00000141580
-5.7314	-5.42364	-6.67701	-6.51429	+	0.0280057	-1.01813	Q5VU97;A0A0A0MQY7;Q5VU97-2	VWFA and cache domain-containing protein 1	CACHD1	ENSG00000158966
0.499778	0.57968	0.309261	0.302533	+	0.0281621	-0.233832	Q68E01-2;Q68E01;Q68E01-3;Q68E01-4;A0A096LNW8;H0Y8Z1	Integrator complex subunit 3	INTS3	ENSG00000143624;ENSG00000262826
-5.2134	-5.35869	-4.7851	-4.65641	+	0.0282274	0.56529	P16442;A0A087X0C2;A0A087X009	Histo-blood group ABO system transferase;Fucosylglycoprotein alpha-N-acetylgalactosaminyltransferase soluble form	ABO	ENSG00000175164
-1.51242	-1.37312	-1.97744	-1.88402	+	0.0282907	-0.48796	Q01995;H0YCU9;E9PJ32	Transgelin	TAGLN	ENSG00000149591
-4.33006	-4.02128	-3.29012	-3.22004	+	0.0283234	0.920592	Q9UDY8;Q9UDY8-2;K7EP42	Mucosa-associated lymphoid tissue lymphoma translocation protein 1	MALT1	ENSG00000172175
-7.08266	-6.77236	-6.012	-6.0346	+	0.0283454	0.904215	Q969Z4	Tumor necrosis factor receptor superfamily member 19L	RELT	ENSG00000054967
-1.98497	-1.81315	-1.17074	-1.31728	+	0.0284511	0.655047	O75909;O75909-1;G3V5E1;O75909-4;O75909-2;G3V2Q3;G3V235	Cyclin-K	CCNK	ENSG00000090061
-7.04503	-6.97129	-7.28518	-7.36649	+	0.0285748	-0.317681	O75197;E9PHY1	Low-density lipoprotein receptor-related protein 5	LRP5	ENSG00000162337
5.6593	5.64628	5.49569	5.43152	+	0.0286661	-0.189187	P62249;M0R210;M0R3H0;M0R1M5;Q6IPX4;M0QX76	40S ribosomal protein S16	RPS16	ENSG00000105193
-3.79202	-3.87015	-4.06878	-4.05216	+	0.0290017	-0.229389	H7C123;H7C2C5;H7C2U2	60S ribosomal protein L10;60S ribosomal protein L10-like	RPL10	ENSG00000147403
-0.106514	-0.0181506	-0.315561	-0.346831	+	0.0290669	-0.268863	A1L0T0;E9PJS0;E9PL44;E9PNL1	Acetolactate synthase-like protein	ILVBL	ENSG00000105135
-0.315202	-0.261025	-0.739408	-0.921271	+	0.0292809	-0.542226	Q86WJ1;Q86WJ1-2;Q86WJ1-4;Q86WJ1-3;Q86WJ1-5;A0A087WTM4;A0A087WWW4;A0A087WZM7	Chromodomain-helicase-DNA-binding protein 1-like	CHD1L	ENSG00000131778
-0.783977	-0.752353	-1.0975	-1.00341	+	0.029552	-0.282291	Q08AG7	Mitotic-spindle organizing protein 1	MZT1	ENSG00000204899
-3.46645	-3.36301	-4.50038	-4.1899	+	0.0295646	-0.930412	Q9BQ15;C9JT95;C9JMP5	SOSS complex subunit B1	NABP2	ENSG00000139579
-0.260022	-0.225835	-0.48311	-0.578492	+	0.0296033	-0.287872	P00156	Cytochrome b	MT-CYB	ENSG00000198727
-0.311881	-0.287237	-0.398598	-0.379064	+	0.0296495	-0.0892723	O15270;H0YJV2	Serine palmitoyltransferase 2	SPTLC2	ENSG00000100596
-4.6766	-4.75531	-4.44417	-4.48492	+	0.0296935	0.251414	Q7Z6M2	F-box only protein 33	FBXO33	ENSG00000165355
-0.296959	-0.4239	-0.725701	-0.781518	+	0.0297185	-0.39318	Q96S55;Q96S55-2;Q96S55-3;Q96S55-4	ATPase WRNIP1	WRNIP1	ENSG00000124535
-0.386195	-0.320058	-0.553489	-0.594725	+	0.0297192	-0.22098	O14925;Q5SRD1;B4DDK6	Mitochondrial import inner membrane translocase subunit Tim23;Putative mitochondrial import inner membrane translocase subunit Tim23B	TIMM23;TIMM23B	ENSG00000204152;ENSG00000265354
-4.56692	-4.17677	-5.47114	-5.60197	+	0.0298175	-1.16471	Q9NW97	Transmembrane protein 51	TMEM51	ENSG00000171729
-3.19813	-3.08154	-3.5043	-3.58809	+	0.0298213	-0.406365	Q15811;Q15811-4;Q15811-9;Q15811-8;F8W7U0;Q15811-12;Q15811-11;Q15811-3;Q15811-10;Q15811-7;Q15811-2;Q15811-6;A8CTZ0;Q15811-13;Q15811-5;C9JQZ7;D6PAW0;H7C429;C9J1A4;H0Y523;H7C3F1;H0Y7J7;C9JXS9	Intersectin-1	ITSN1	ENSG00000205726
-3.3385	-3.32997	-3.26259	-3.28263	+	0.0298459	0.0616251	O75528;O75528-2;C9JMS0	Transcriptional adapter 3	TADA3	ENSG00000171148
-4.09972	-4.22923	-3.57598	-3.36703	+	0.030052	0.692968	Q8WV44;Q8WV44-3;Q8WV44-2;D6REK2;H0Y9T3;Q8WV44-4;H0YAD6	E3 ubiquitin-protein ligase TRIM41	TRIM41	ENSG00000146063
-0.974243	-0.717719	-1.73005	-1.59458	+	0.0301507	-0.816333	Q02252;Q02252-2;G3V4Z4	Methylmalonate-semialdehyde dehydrogenase [acylating], mitochondrial	ALDH6A1	ENSG00000119711
-7.71968	-7.6053	-8.42535	-8.73126	+	0.0303526	-0.91582	Q9Y219;Q9Y219-2	Protein jagged-2	JAG2	ENSG00000184916
-5.70478	-5.58966	-6.18818	-6.38515	+	0.0303798	-0.639447	O15014;E7ERY8	Zinc finger protein 609	ZNF609	ENSG00000180357
1.03846	1.17534	0.728822	0.691827	+	0.0305053	-0.396576	Q5TFE4;Q5TFE4-2;H0YDA5;Q5QPD0	5-nucleotidase domain-containing protein 1	NT5DC1	ENSG00000178425
-3.97288	-4.16277	-4.68558	-4.6046	+	0.0305145	-0.57726	O75764;S4R419;O75764-2	Transcription elongation factor A protein 3	TCEA3	ENSG00000204219
0.591098	0.66376	0.827174	0.844165	+	0.0306355	0.208241	O95782;O95782-2;M0R2D9;E9PPZ3;E9PS94	AP-2 complex subunit alpha-1	AP2A1	ENSG00000183020;ENSG00000196961
-0.965446	-0.884435	-0.701393	-0.677476	+	0.0306875	0.235506	Q12888;Q12888-2;A6NNK5;Q12888-3;C9JXV0;H7BZY0;H7C3N7;M0R142;H7C151;H7C495	Tumor suppressor p53-binding protein 1	TP53BP1	ENSG00000067369
-3.17199	-3.07162	-3.44926	-3.40401	+	0.0310988	-0.30483	Q8NEF3;D6RF76;Q8NEF3-2	Coiled-coil domain-containing protein 112	CCDC112	ENSG00000164221
-4.12348	-4.19971	-3.91295	-3.84468	+	0.0312131	0.282775	Q9UK61;Q9UK61-3;Q9UK61-4;Q9UK61-2;A0A087X0F1	Protein FAM208A	FAM208A	ENSG00000163946
-0.927897	-0.721976	-0.26533	-0.236064	+	0.0312674	0.57424	Q92968	Peroxisomal membrane protein PEX13	PEX13	ENSG00000162928
-2.56065	-2.37399	-3.02826	-3.16041	+	0.0316883	-0.627016	Q96BZ8	Leukocyte receptor cluster member 1	LENG1	ENSG00000105617;ENSG00000275935;ENSG00000276628;ENSG00000276774;ENSG00000276959;ENSG00000277457;ENSG00000277808;ENSG00000278257;ENSG00000278426;ENSG00000278516
0.476758	0.69532	-0.223137	-0.48999	+	0.0318852	-0.942603	P14649;F8W1I5	Myosin light chain 6B	MYL6B	ENSG00000196465
1.24817	1.2371	1.13519	1.08858	+	0.0319478	-0.13075	Q02218;E9PCR7;A0A0D9SFS3;E9PDF2;Q02218-2;E9PFG7;Q02218-3;C9J4G7	2-oxoglutarate dehydrogenase, mitochondrial	OGDH	ENSG00000105953
-2.36075	-2.41332	-2.8404	-3.03523	+	0.0319595	-0.550786	M0QY01	Epidermal growth factor receptor substrate 15-like 1	EPS15L1	ENSG00000127527
-5.05767	-5.08419	-4.71638	-4.82357	+	0.0320441	0.300961	H0YAR2	Polyadenylate-binding protein 1	PABPC1	ENSG00000070756
-1.64056	-1.51823	-1.9084	-1.94247	+	0.0320577	-0.34604	Q9UPT9;Q9UPT9-2;K7ESK0;K7ERX6;Q70EK9;J3QS30	Ubiquitin carboxyl-terminal hydrolase 22	USP22	ENSG00000124422;ENSG00000247746
1.0326	0.99547	0.877956	0.83306	+	0.0321454	-0.158526	Q13564;Q13564-4;Q13564-3;Q13564-2;H3BMR3;J3QRA5;J3KTE3;J3QLH4;J3KRK3;H3BSS8	NEDD8-activating enzyme E1 regulatory subunit	NAE1	ENSG00000159593
-4.13456	-3.48513	-1.28042	-1.8037	+	0.0321894	2.26779	P29034;R4GN49	Protein S100-A2	S100A2	ENSG00000196754
-0.286531	-0.400423	-0.651993	-0.693412	+	0.0322461	-0.329225	P23229;P23229-3;P23229-5;H7BZ97;C9JXX7	Integrin alpha-6;Integrin alpha-6 heavy chain;Integrin alpha-6 light chain;Processed integrin alpha-6	ITGA6	ENSG00000091409
-0.644926	-0.731807	-0.455779	-0.446376	+	0.0322743	0.237289	Q9Y2U8	Inner nuclear membrane protein Man1	LEMD3	ENSG00000174106
0.0472501	-0.00232424	-0.124113	-0.158662	+	0.0323597	-0.16385	Q2NL82;I3L1Q5;I3L4E8	Pre-rRNA-processing protein TSR1 homolog	TSR1	ENSG00000167721
-2.65031	-2.60503	-1.88633	-2.11348	+	0.0323878	0.627768	Q6ZRV2;J3KPS2	Protein FAM83H	FAM83H	ENSG00000180921;ENSG00000273889
1.68978	1.84762	1.34689	1.33138	+	0.0324328	-0.429569	O43488;H3BLU7;H7C5H7	Aflatoxin B1 aldehyde reductase member 2	AKR7A2	ENSG00000053371
-6.29417	-6.75926	-5.26863	-5.26675	+	0.0324625	1.25903	Q5SSJ5-2;Q5SWC8;B0QZK7;B0QZK5;B0QZK6	Heterochromatin protein 1-binding protein 3	HP1BP3	ENSG00000127483
-6.25955	-5.64426	-7.62497	-7.87722	+	0.0324968	-1.79919	Q7Z7G8;Q7Z7G8-2;Q7Z7G8-6;Q7Z7G8-3;Q7Z7G8-5;Q7Z7G8-4	Vacuolar protein sorting-associated protein 13B	VPS13B	ENSG00000132549
1.50444	1.47414	1.64357	1.70484	+	0.032505	0.184909	Q9UHB6;F8VQE1;Q9UHB6-2;F8VS07;Q9UHB6-3;F8VRN8;F8VTU2	LIM domain and actin-binding protein 1	LIMA1	ENSG00000050405
0.28068	0.28218	0.428047	0.494726	+	0.0326666	0.179956	Q9H0Z9;F6VZ39;Q9H0Z9-2;A6NG75	RNA-binding protein 38	RBM38	ENSG00000132819
-2.37071	-2.47162	-2.87833	-3.05374	+	0.032797	-0.544874	P09471-2;P09471;H3BTM2	Guanine nucleotide-binding protein G(o) subunit alpha	GNAO1	ENSG00000087258
-0.0894318	0.022498	-0.480001	-0.640619	+	0.0328299	-0.526843	P08473;C9JR96;C9J9X7;C9IYX7;C9JDZ3;A0A087WWM7;Q3KQS6	Neprilysin	MME	ENSG00000196549
3.78515	3.53447	2.93172	2.99626	+	0.0328988	-0.695819	P63313	Thymosin beta-10	TMSB10	ENSG00000034510
1.3435	1.26553	0.443216	0.703779	+	0.0329077	-0.731016	O75880;J3QL56	Protein SCO1 homolog, mitochondrial	SCO1	ENSG00000133028
5.23941	5.15718	5.62349	5.51307	+	0.0329136	0.36999	P11021	78 kDa glucose-regulated protein	HSPA5	ENSG00000044574
-0.970442	-1.07195	-0.727719	-0.660417	+	0.0329518	0.32713	Q8N128;G3V583;Q8N128-2;G3V3Z5	Protein FAM177A1	FAM177A1	ENSG00000151327
-3.33903	-3.49641	-2.59376	-2.80918	+	0.0329771	0.716252	Q9BRV8;Q9BRV8-2	Suppressor of IKBKE 1	SIKE1	ENSG00000052723
-0.480759	-0.461703	-0.606517	-0.66485	+	0.033093	-0.164453	Q2NKX8;B5MDQ0	DNA excision repair protein ERCC-6-like	ERCC6L	ENSG00000186871
0.366097	0.313814	0.180746	0.200279	+	0.0331465	-0.149443	O95801	Tetratricopeptide repeat protein 4	TTC4	ENSG00000243725
-1.06062	-1.0461	-1.18345	-1.24117	+	0.0333114	-0.158955	O00411;K7EMH3;K7ESD1	DNA-directed RNA polymerase, mitochondrial	POLRMT	ENSG00000099821
0.846507	0.769184	1.08985	1.18674	+	0.0334266	0.330447	Q92520;C9JP35;C9JMN4	Protein FAM3C	FAM3C	ENSG00000196937
2.55777	2.6806	3.063	2.97645	+	0.0334306	0.400544	O00232;O00232-2;J3KTJ5;J3KSK1	26S proteasome non-ATPase regulatory subunit 12	PSMD12	ENSG00000197170
1.15	1.27015	0.760363	0.852645	+	0.0334709	-0.403568	P50336;H0YFP3;F5GZT7;F5H825;H0YFE1	Protoporphyrinogen oxidase	PPOX	ENSG00000143224
1.70737	1.82291	1.42072	1.33102	+	0.0335347	-0.389271	P43246;P43246-2;E9PHA6;V9H019;A0A087X078;A0A087X1E7;V9H0B2;V9H015;C9J809	DNA mismatch repair protein Msh2	MSH2	ENSG00000095002
2.54294	2.49105	2.38063	2.377	+	0.0336454	-0.138183	Q8NCW5;Q8NCW5-2;Q5T3I4;Q5T3I3	NAD(P)H-hydrate epimerase	APOA1BP	ENSG00000163382
2.46934	2.49495	2.23527	2.31007	+	0.0338117	-0.209476	O15427;J3QQV2;J3QSC3;J3QQS9;J3KTI8;J3KT83;J3QRA0;J3QLE3;J3KTM6;J3QRU2;J3QRP8	Monocarboxylate transporter 4	SLC16A3	ENSG00000141526
-5.78394	-5.85536	-5.56195	-5.473	+	0.0338343	0.302174	P07225;G5E9F8;H7BXT0	Vitamin K-dependent protein S	PROS1	ENSG00000184500
-8.09542	-8.04844	-6.96334	-6.44735	+	0.0341083	1.36658	Q9P2Y4;G3V2Q8	Zinc finger protein 219	ZNF219	ENSG00000165804
-4.19738	-4.51041	-7.37793	-8.74966	+	0.0341283	-3.7099	O15438;O15438-4;O15438-2;O15438-5;H0Y8Q6;O15438-3;H0Y9T4;D6RJE5;D6RAB7	Canalicular multispecific organic anion transporter 2	ABCC3	ENSG00000108846
1.00664	1.11737	1.34898	1.37579	+	0.0341305	0.300378	Q9UHQ9;H7C0R7	NADH-cytochrome b5 reductase 1	CYB5R1	ENSG00000159348
-1.52043	-1.64582	-1.0878	-0.902497	+	0.0343465	0.587975	P56589;Q7Z6V3	Peroxisomal biogenesis factor 3	PEX3	ENSG00000034693
-0.0275167	0.0823502	-0.278755	-0.348073	+	0.0344524	-0.34083	Q9NR48;Q9NR48-2	Histone-lysine N-methyltransferase ASH1L	ASH1L	ENSG00000116539
-3.99761	-4.21367	-5.35029	-5.00353	+	0.0344932	-1.07127	Q9Y2L9;Q9Y2L9-2;Q9Y2L9-3	Leucine-rich repeat and calponin homology domain-containing protein 1	LRCH1	ENSG00000136141
-1.10297	-0.998523	-1.7295	-1.53326	+	0.0347489	-0.580633	Q7L523;Q5VZM2-2;Q5VZM2;Q5VZM0	Ras-related GTP-binding protein A;Ras-related GTP-binding protein B	RRAGA;RRAGB	ENSG00000083750;ENSG00000155876
-2.79722	-2.41135	-1.58118	-1.39728	+	0.0348314	1.11505	Q9H2G4;J3KS33;J3KST2	Testis-specific Y-encoded-like protein 2	TSPYL2	ENSG00000184205
-3.76568	-3.84654	-3.4694	-3.54952	+	0.0348969	0.296649	Q08431;F5GZN3;Q08431-2;Q08431-3	Lactadherin;Lactadherin short form;Medin	MFGE8	ENSG00000140545
-4.08223	-4.19457	-5.02715	-5.43035	+	0.0349217	-1.09034	Q8N4L2;E5RFT4;E5RIY0	Type 2 phosphatidylinositol 4,5-bisphosphate 4-phosphatase	TMEM55A	ENSG00000155099
1.62281	1.63494	1.4261	1.33068	+	0.034938	-0.250484	Q8WUY1;H0YAR9	Protein THEM6	THEM6	ENSG00000130193
2.77012	2.74856	2.35979	2.48717	+	0.0350577	-0.335858	P09525;Q6P452	Annexin A4;Annexin	ANXA4	ENSG00000196975
1.60026	1.64998	1.41127	1.46362	+	0.0350699	-0.187669	Q07960;H0YE29;E9PNR6	Rho GTPase-activating protein 1	ARHGAP1	ENSG00000175220
-2.29407	-2.37618	-3.06576	-2.8421	+	0.0351204	-0.618809	Q9BRY0;F5H385;Q9BRY0-2;K7EQS6;K7ENJ1;K7EJZ1	Zinc transporter ZIP3	SLC39A3	ENSG00000141873;ENSG00000267001
1.40587	1.35788	1.07753	0.942636	+	0.0351316	-0.371793	Q9H936;E9PJH7;A0A0D9SFE1;A0A0D9SEI9;K4DIB8;K4DIA8;E9PS95;K4DIB6;K4DIB3;A0A0D9SFA8;K4DIB0;K4DIA2;A0A0D9SG84;E9PI74;E9PQ36;E9PJY0;A0A0A6YYN8;K4DIB4	Mitochondrial glutamate carrier 1	SLC25A22	ENSG00000177542
0.493789	0.645428	0.141658	0.18264	+	0.0352038	-0.40746	Q5QPM7;Q92530;Q5QPM9;H0Y555;F5H4Z3	Proteasome inhibitor PI31 subunit	PSMF1	ENSG00000125818
3.9807	3.97917	3.83616	3.88261	+	0.0352162	-0.120551	Q15631;E9PGT1;H7C1D4;Q15631-2	Translin	TSN	ENSG00000211460
0.596408	0.582478	0.546331	0.552839	+	0.0352451	-0.0398585	O00505;H0Y4S9	Importin subunit alpha-4	KPNA3	ENSG00000102753
-0.186557	0.086018	-1.19264	-1.64562	+	0.0353252	-1.36886	Q96I36	Cytochrome c oxidase assembly protein COX14	COX14	ENSG00000178449
-3.53438	-3.50025	-3.34278	-3.39013	+	0.0354449	0.150866	Q99996;A0A0A0MRF6;Q99996-5;Q99996-3;Q99996-2;Q99996-6;A0A0A0MRE9;H7BYL6;A0A087WX84;Q99996-4;Q6PJH3;H0Y6Q0;H7BZV6	A-kinase anchor protein 9	AKAP9	ENSG00000127914
-5.35003	-5.4701	-2.53828	-3.46545	+	0.0356751	2.4082	P12429;D6RA82;D6RFG5;D6RCA8;D6RAZ8;D6RFJ9	Annexin A3;Annexin	ANXA3	ENSG00000138772
-6.98419	-6.92061	-6.26054	-5.93446	+	0.0357432	0.854902	Q14005;Q14005-3;Q14005-2;H0YLH9;Q14005-4	Pro-interleukin-16;Interleukin-16	IL16	ENSG00000172349
2.11993	2.03096	1.76257	1.6493	+	0.0359465	-0.369511	P39748;P39748-2;I3L3E9;F5H1Y3	Flap endonuclease 1	FEN1	ENSG00000168496
-1.75946	-1.79706	-1.54208	-1.43568	+	0.0359809	0.289381	Q06609-3;Q06609;E9PNT5;Q06609-4;E9PJ30;Q06609-2;Q9NZG9;E9PI54	DNA repair protein RAD51 homolog 1	RAD51	ENSG00000051180
3.4277	3.5348	2.94192	3.08881	+	0.03602	-0.465885	P33993;P33993-3;P33993-2;C9J8M6	DNA replication licensing factor MCM7	MCM7	ENSG00000166508
-8.6084	-8.25659	-7.54198	-7.51809	+	0.036114	0.902461	O15078;J3KNF5;F8VS29;A0A0A0MS86;S4R322;F8W0V9;F8W097;O15078-2	Centrosomal protein of 290 kDa	CEP290	ENSG00000198707
1.57562	1.73544	1.23517	1.25292	+	0.0361228	-0.411481	Q8WVY7	Ubiquitin-like domain-containing CTD phosphatase 1	UBLCP1	ENSG00000164332
-3.81756	-4.12336	-4.75767	-4.74778	+	0.0361796	-0.782265	Q07352;G3V2D5;G3V2P5;G3V515	Zinc finger protein 36, C3H1 type-like 1	ZFP36L1	ENSG00000185650
2.29724	2.26355	2.14977	2.09882	+	0.0362109	-0.1561	Q16795;H3BRM9;F5H0J3;F5GY40	NADH dehydrogenase [ubiquinone] 1 alpha subcomplex subunit 9, mitochondrial	NDUFA9	ENSG00000139180;ENSG00000255639
4.22685	4.2376	4.58213	4.75219	+	0.0362947	0.434938	P04264;CON__P04264	Keratin, type II cytoskeletal 1	KRT1	ENSG00000167768
1.00308	1.05112	1.14719	1.15713	+	0.0363803	0.125065	Q70UQ0;Q70UQ0-2;Q70UQ0-3	Inhibitor of nuclear factor kappa-B kinase-interacting protein	IKBIP	ENSG00000166130
-0.502167	-0.594429	-0.793023	-0.779027	+	0.0364298	-0.237727	Q9BY49;Q9BY49-2	Peroxisomal trans-2-enoyl-CoA reductase	PECR	ENSG00000115425
0.383654	0.448076	0.57779	0.598589	+	0.0364834	0.172325	Q9HB66	McKusick-Kaufman/Bardet-Biedl syndromes putative chaperonin	MKKS	ENSG00000125863
-0.388476	-0.373707	0.0640209	0.2811	+	0.0365094	0.553652	P29084;E5RH41;E5RIW4;E5RK24	Transcription initiation factor IIE subunit beta	GTF2E2	ENSG00000197265
2.44548	2.392	2.66017	2.59727	+	0.0365471	0.209978	P41567;K7EM18	Eukaryotic translation initiation factor 1	EIF1	ENSG00000173812
-1.92025	-1.98964	-2.13856	-2.12766	+	0.0367298	-0.178157	I3L4J1	Vesicle-fusing ATPase	N/A	ENSG00000260914
-1.52828	-1.45835	-1.67747	-1.71753	+	0.0368103	-0.204184	Q9BXB4	Oxysterol-binding protein-related protein 11	OSBPL11	ENSG00000144909
0.19243	0.221652	0.133911	0.131751	+	0.0368344	-0.0742103	O00203;O00203-3;F5GWU4;H0YBD0;F5GYB0	AP-3 complex subunit beta-1	AP3B1	ENSG00000103723;ENSG00000132842
-2.34806	-2.56484	-1.9137	-1.84075	+	0.0368413	0.579221	P28347;H0YE88;J3KP52;E9PKB7;H0YEJ9;P28347-2;Q15562;H0YGS2;Q15562-2;Q15562-4	Transcriptional enhancer factor TEF-1	TEAD1	ENSG00000074219;ENSG00000187079;ENSG00000197905
1.25264	1.1285	0.871783	0.879569	+	0.0368646	-0.314892	O14965;A3KFJ0;Q5QPD4;A3KFJ1;Q5QPD2;Q5QPD1;A3KFJ2	Aurora kinase A	AURKA	ENSG00000087586
-2.99142	-3.15301	-2.359	-2.5436	+	0.0368846	0.620916	Q8TBM8;Q8TBM8-2;A0A087WWX2;F2Z2L8;H7BZK3	DnaJ homolog subfamily B member 14	DNAJB14	ENSG00000164031
-0.45214	-0.578052	-0.830008	-0.875454	+	0.0371226	-0.337635	P57081;P57081-2	tRNA (guanine-N(7)-)-methyltransferase non-catalytic subunit WDR4	WDR4	ENSG00000160193
1.87608	1.98457	1.59168	1.6494	+	0.037162	-0.309785	P04818;P04818-2;P04818-3	Thymidylate synthase	TYMS	ENSG00000176890
-3.72197	-4.40508	-5.79124	-6.08725	+	0.0372003	-1.87572	Q9H467	CUE domain-containing protein 2	CUEDC2	ENSG00000107874
-0.430784	-0.28975	0.298972	0.585269	+	0.0373496	0.802387	P61952	Guanine nucleotide-binding protein G(I)/G(S)/G(O) subunit gamma-11	GNG11	ENSG00000127920
1.20689	1.2069	1.31755	1.2808	+	0.0374424	0.0922768	Q2TAY7	WD40 repeat-containing protein SMU1;WD40 repeat-containing protein SMU1, N-terminally processed	SMU1	ENSG00000122692
-2.75291	-2.61725	-3.03386	-3.10575	+	0.0375831	-0.384725	Q86UA1;Q86UA1-2;H0YJY9;G3V5M7;F8WB90	Pre-mRNA-processing factor 39	PRPF39	ENSG00000185246
-2.85273	-2.64462	-3.59583	-3.38438	+	0.0377757	-0.741428	Q9H967;A0A0C4DFX7;C9JE56	WD repeat-containing protein 76	WDR76	ENSG00000092470
-4.21325	-4.12063	-4.5534	-4.45497	+	0.0378862	-0.337241	Q96C92;Q96C92-2;Q96C92-4;Q96C92-3;H7C331;A0A0A0MRP9	Serologically defined colon cancer antigen 3	SDCCAG3	ENSG00000165689
-3.50392	-3.4237	-3.23766	-3.17135	+	0.0379972	0.259303	Q6DD87;A0A087WUD1	Zinc finger protein 787	ZNF787	ENSG00000142409
2.92288	2.85016	3.0972	3.1624	+	0.038014	0.24328	Q9Y5M8;H7C4H2;C9J5Z8	Signal recognition particle receptor subunit beta	SRPRB	ENSG00000144867
-0.999207	-0.976163	-0.887632	-0.844378	+	0.0382446	0.12168	Q92783;Q92783-2;A6NMU3;C9J1E5	Signal transducing adapter molecule 1	STAM	ENSG00000136738
-5.30923	-5.87319	-2.0643	-3.13065	+	0.0382748	2.99374	P61927	60S ribosomal protein L37	RPL37	ENSG00000145592
-2.52067	-3.88413	-6.97267	-6.53666	+	0.0382813	-3.55227	P51178;P51178-2	1-phosphatidylinositol 4,5-bisphosphate phosphodiesterase delta-1	PLCD1	ENSG00000187091
-3.61546	-3.64404	-2.93599	-3.16731	+	0.0383203	0.578098	Q8N2H3	Pyridine nucleotide-disulfide oxidoreductase domain-containing protein 2	PYROXD2	ENSG00000119943
1.20053	1.14319	0.863554	0.721463	+	0.0384502	-0.379353	Q9NSE4	Isoleucine--tRNA ligase, mitochondrial	IARS2	ENSG00000067704
-1.10607	-1.03732	-1.27144	-1.33518	+	0.038603	-0.231614	P78362;P78362-2;H7C521;C9J2M4;C9JWF7;Q9UPE1;A8MPP7;A8MPY5;E7ETV6;Q9UPE1-2;Q9UPE1-3;Q9UPE1-4;H7C2I2	SRSF protein kinase 2;SRSF protein kinase 2 N-terminal;SRSF protein kinase 2 C-terminal	SRPK2	ENSG00000135250;ENSG00000184343
3.07642	3.06758	2.99091	2.95089	+	0.0387144	-0.101101	P68036;P68036-2;P68036-3;A0A0B4J2G9	Ubiquitin-conjugating enzyme E2 L3	UBE2L3;hCG_1789329	ENSG00000185651;ENSG00000279392
0.613852	0.552469	0.418693	0.435226	+	0.0390014	-0.156201	A0AVT1;A0AVT1-2;A0AVT1-3;A0AVT1-4;H0Y8S8;H0Y9U5	Ubiquitin-like modifier-activating enzyme 6	UBA6	ENSG00000033178
-7.55524	-8.06041	-6.13773	-6.48036	+	0.0390534	1.49878	Q9BVV6;A0A087WYM5;Q9BVV6-4;Q9BVV6-3;Q9BVV6-2;G3V2T5;G3V4J0	Protein TALPID3	KIAA0586	ENSG00000100578
-0.262443	-0.337562	-0.668826	-0.56408	+	0.0390636	-0.316451	Q9NX76	CKLF-like MARVEL transmembrane domain-containing protein 6	CMTM6	ENSG00000091317
-6.59585	-6.89523	-7.47985	-7.60685	+	0.0391168	-0.797813	Q9H869-5;Q9H869-3;Q9H869-2;Q9H869-9;Q9H869;Q9H869-6;Q9H869-4;Q9H869-8;Q9H869-7;B0QZ55	YY1-associated protein 1	YY1AP1	ENSG00000163374
1.35776	1.39062	0.789384	0.985292	+	0.0391888	-0.486853	P07311;G3V2U7;G3V3F8;G3V597;P07311-2	Acylphosphatase-1;Acylphosphatase	ACYP1	ENSG00000119640
-0.429573	-0.37459	-0.244729	-0.194447	+	0.0392362	0.182494	Q9BT22;Q9BT22-2;K7EID2;K7EPU3;C9J202;K7EQK1;A0A087WZJ8;Q6GMV1	Chitobiosyldiphosphodolichol beta-mannosyltransferase	ALG1	ENSG00000033011;ENSG00000189366;ENSG00000251287
-0.935767	-0.667963	-1.45394	-1.46225	+	0.0392389	-0.656229	Q9BX46;H0YA61;H0Y8S7;Q9BX46-5;Q9BX46-2;E9PSF1	RNA-binding protein 24	RBM24	ENSG00000112183;ENSG00000132819
-1.21475	-1.24881	-1.96621	-2.34136	+	0.0392883	-0.922008	Q9UFN0	Protein NipSnap homolog 3A	NIPSNAP3A	ENSG00000136783
-2.63991	-2.51729	-2.14819	-1.97564	+	0.0394938	0.51668	Q92889;Q92889-2;I3NI48;I3L4K0	DNA repair endonuclease XPF	ERCC4	ENSG00000175595
-4.55809	-4.36966	-4.99021	-5.15313	+	0.0395179	-0.607799	Q9Y6X2;E9PHH8	E3 SUMO-protein ligase PIAS3	PIAS3	ENSG00000131788
-4.0207	-4.24516	-4.92482	-4.74477	+	0.039543	-0.701865	P14618-2;H3BTN5;H3BR70;H3BQ34;H3BUW1;H3BTJ2;H3BT25;H3BU13;H3BN34;H3BQZ3	Pyruvate kinase PKM;Pyruvate kinase	PKM	ENSG00000067225
-4.83283	-4.44335	-6.29725	-5.85281	+	0.0397768	-1.43694	Q8NDN9	RCC1 and BTB domain-containing protein 1	RCBTB1	ENSG00000136144
-5.49737	-5.24839	-3.97054	-4.39307	+	0.0398677	1.19107	Q3KRA9;Q3KRA9-2;E9PI76;S4R3C7;H0YD83;H0YEC4;Q3KRA9-3	Alpha-ketoglutarate-dependent dioxygenase alkB homolog 6	ALKBH6	ENSG00000239382
0.251699	0.159095	-0.197217	-0.378419	+	0.0400196	-0.493215	Q14258	E3 ubiquitin/ISG15 ligase TRIM25	TRIM25	ENSG00000121060
-2.80047	-2.76948	-3.86504	-3.49644	+	0.0400856	-0.895758	Q02338;E9PCG9;C9K0G7;A0A0G2JRH6;C9JM78;A0A0G2JRX6;H7C2W1;C9JEB9	D-beta-hydroxybutyrate dehydrogenase, mitochondrial	BDH1	ENSG00000161267;ENSG00000275544
1.18057	1.27805	0.901682	0.771895	+	0.0401919	-0.392518	P36915;P36915-2;A2AB27	Guanine nucleotide-binding protein-like 1	GNL1	ENSG00000204590;ENSG00000206492;ENSG00000226882;ENSG00000228581;ENSG00000229470;ENSG00000232143;ENSG00000235986
-0.7858	-0.775621	-1.91322	-2.50423	+	0.0402659	-1.42801	Q96JJ3;Q5JVZ5;Q96JJ3-3;H0YCM7;Q5JVZ8;Q5JW01;Q5JVZ4	Engulfment and cell motility protein 2	ELMO2	ENSG00000062598
-0.895066	-0.829205	-1.34416	-1.18993	+	0.0403097	-0.404913	Q9BUT9;I3L172;Q9BUT9-2	Protein FAM195A	FAM195A	ENSG00000172366
-4.01638	-4.19274	-4.68954	-4.56399	+	0.0403793	-0.522209	Q9NUW8;G3V2F4;E7EPD8;Q9NUW8-2;G3V2J6;G3V2U6;Q9BRS7;G3V5H9;H0YJ44;G3V4W8;H0YJL7;G3V3Q0;G3V5F9;G3V5B8;G3V554	Tyrosyl-DNA phosphodiesterase 1	TDP1	ENSG00000042088
-7.43796	-7.26475	-8.3297	-8.0325	+	0.0403825	-0.829748	Q86YC3	Negative regulator of reactive oxygen species	NRROS	ENSG00000174004
3.0309	2.97026	3.16501	3.14466	+	0.0404029	0.154258	Q92979;V9GYP5;A0A087WWQ2;A0A087WVM7	Ribosomal RNA small subunit methyltransferase NEP1	EMG1	ENSG00000126749;ENSG00000268439
-1.56909	-1.51272	-1.22134	-1.31857	+	0.0404223	0.270953	Q969S3	Zinc finger protein 622	ZNF622	ENSG00000173545
-2.99146	-2.89426	-2.52419	-2.33468	+	0.0404294	0.513422	Q86SF2;H0YAH3;E9PBY3;H0YAK0	N-acetylgalactosaminyltransferase 7;Polypeptide N-acetylgalactosaminyltransferase	GALNT7	ENSG00000109586
-1.53282	-1.39395	-2.03978	-1.8858	+	0.040499	-0.499404	Q9NXA8;Q9NXA8-3;Q9NXA8-2;Q9NXA8-4	NAD-dependent protein deacylase sirtuin-5, mitochondrial	SIRT5	ENSG00000124523
2.06808	2.06177	1.88493	1.79083	+	0.0405291	-0.227049	P33991;E5RG31;E5RFJ8;E5RFR3;E5RG53	DNA replication licensing factor MCM4	MCM4	ENSG00000104738
-0.81655	-0.833575	-0.482356	-0.303368	+	0.0406446	0.4322	Q9Y2M5;Q9Y2M5-2	Kelch-like protein 20	KLHL20	ENSG00000076321
0.146538	0.196387	0.364195	0.448205	+	0.0406726	0.234737	Q9NYH9;J3KRR8	U3 small nucleolar RNA-associated protein 6 homolog	UTP6	ENSG00000108651
-3.02381	-3.15396	-2.74943	-2.78272	+	0.0406731	0.32281	P54802;K7ENX5	Alpha-N-acetylglucosaminidase;Alpha-N-acetylglucosaminidase 82 kDa form;Alpha-N-acetylglucosaminidase 77 kDa form	NAGLU	ENSG00000108784
1.14649	1.15266	0.941129	1.01284	+	0.0408367	-0.172588	P53041;H0YDU8;A8MU39;E7EU14;M0R196;A0A087WY80	Serine/threonine-protein phosphatase 5;Serine/threonine-protein phosphatase	PPP5C	ENSG00000011485;ENSG00000230510
0.453007	0.423032	0.849284	1.06382	+	0.0409672	0.518531	O75794;X6RA30;X6RF82;H7BZW7;X6RKY7	Cell division cycle protein 123 homolog	CDC123	ENSG00000151465
-0.544135	-0.514423	-1.10368	-0.906947	+	0.0410058	-0.476035	Q9BRR6;Q9BRR6-2;H3BRS6;Q9BRR6-3;Q9BRR6-4;Q9BRR6-5;H3BU35;H3BN66;Q9BRR6-6	ADP-dependent glucokinase	ADPGK	ENSG00000159322
-4.75416	-4.00953	-6.52523	-7.26746	+	0.0410351	-2.5145	P85298;P85298-4;P85298-3;P85298-2;P85298-5;B1AHC2;B1AHF8;F8WCV8;F8W6F4	Rho GTPase-activating protein 8	ARHGAP8	ENSG00000241484
0.589793	0.662071	0.445043	0.399747	+	0.0412125	-0.203537	Q9H8Y8;Q9H8Y8-3;Q9H8Y8-2;F8WEG2	Golgi reassembly-stacking protein 2	GORASP2	ENSG00000115806
-2.33507	-2.32675	-2.26846	-2.23666	+	0.0412915	0.0783501	Q9H204;H0YAA8;A0A087X0M1	Mediator of RNA polymerase II transcription subunit 28	MED28	ENSG00000118579
-7.38412	-7.1804	-6.72187	-6.53739	+	0.0415892	0.652636	Q04724;Q5T7A9;F6T2C8;Q5T3G3	Transducin-like enhancer protein 1	TLE1	ENSG00000196781
-2.00108	-2.24882	-1.3824	-1.10408	+	0.0418633	0.881713	P15502;E9PGX4;E7EQH8;E7EWS8;E7EP82;E7EN51;E7ENW7;E7ETP7;B3KRT8;G5E950;G3V0G6;E7ENM0;E7EN65;F8WAH6;P15502-11;P15502-8;P15502-7;P15502-6;P15502-12;P15502-13;P15502-5;P15502-2;P15502-1;P15502-4;P15502-10;P15502-9	Elastin	ELN	ENSG00000049540
-0.602968	-0.744684	-0.0751823	-0.241095	+	0.0419609	0.515687	A6PW57;Q99755-3;Q99755;Q99755-4;Q99755-2;A2A5X0;A6PW58;A0A0A0MT25;A0A0A0MSP5	Phosphatidylinositol 4-phosphate 5-kinase type-1 alpha	PIP5K1A	ENSG00000107242;ENSG00000143398
-5.4234	-5.30407	-4.63016	-4.25915	+	0.0421325	0.919075	Q9NVR5;Q9NVR5-2	Protein kintoun	DNAAF2	ENSG00000165506
-3.3527	-3.38697	-2.71946	-2.94495	+	0.042168	0.537627	Q96B70;A0A087WVD1	Leukocyte receptor cluster member 9	LENG9	ENSG00000273574;ENSG00000274495;ENSG00000275183
2.81063	2.79265	2.36378	2.12884	+	0.0421806	-0.555329	O43598;H0Y8X4;O43598-2	2-deoxynucleoside 5-phosphate N-hydrolase 1	DNPH1	ENSG00000112667
0.128904	0.0993184	-0.0784146	-0.0165241	+	0.0422264	-0.161581	Q86WQ0;Q86WQ0-2;U3KQ53;F5H0B6	Nuclear receptor 2C2-associated protein	NR2C2AP	ENSG00000184162
-4.36571	-4.28227	-4.60118	-4.7164	+	0.0422949	-0.334799	H0YIV9;O43716;F8VRU3;J3KMY1	Glutamyl-tRNA(Gln) amidotransferase subunit C, mitochondrial	GATC	ENSG00000111780;ENSG00000257218
2.88181	2.9848	2.67307	2.60014	+	0.0423741	-0.296696	Q12931;I3L3L4	Heat shock protein 75 kDa, mitochondrial	TRAP1	ENSG00000126602
-3.57889	-3.29305	-4.32901	-4.68339	+	0.0423895	-1.07023	Q9BZ23;Q9BZ23-3;Q9BZ23-4;V9GYZ0;Q9BZ23-2;V9GYH1	Pantothenate kinase 2, mitochondrial	PANK2	ENSG00000125779
2.31402	2.54881	1.84224	1.89225	+	0.0424081	-0.564169	P00813;F5GWI4;F5GXW0;F5GYD4	Adenosine deaminase	ADA	ENSG00000196839
2.71573	2.66734	2.56767	2.53146	+	0.0424352	-0.141973	P49915;P49915-2	GMP synthase [glutamine-hydrolyzing]	GMPS	ENSG00000163655
-0.286762	-0.341342	-0.0871564	-0.150027	+	0.0424881	0.195461	Q68CQ4;H7C2R4	Digestive organ expansion factor homolog	DIEXF	ENSG00000117597
-2.31008	-2.25162	-2.71842	-2.94598	+	0.0425214	-0.551352	Q6PCE3	Glucose 1,6-bisphosphate synthase	PGM2L1	ENSG00000165434
-5.92727	-5.99118	-5.15243	-4.72051	+	0.0426689	1.02276	Q14687;Q14687-2;Q14687-3;H0Y613;H7C3B5;C9JLW9	Genetic suppressor element 1	GSE1	ENSG00000131149
-0.152015	-0.180531	-0.233102	-0.245956	+	0.0426814	-0.0732564	Q8IYB8;B1AR60	ATP-dependent RNA helicase SUPV3L1, mitochondrial	SUPV3L1	ENSG00000156502
-0.79863	-0.76919	-1.07371	-1.22751	+	0.042693	-0.366699	O75915;F8WF90;C9JQU6;F8WF33	PRA1 family protein 3	ARL6IP5	ENSG00000144746
0.654011	0.693059	1.14741	0.984385	+	0.04273	0.39236	Q13951-2;H3BSC0;J3KTD8	Core-binding factor subunit beta	CBFB	ENSG00000067955
1.69414	1.81108	2.29615	2.13627	+	0.0427336	0.463602	Q9H3K2;Q9Y6G2	Growth hormone-inducible transmembrane protein	GHITM	ENSG00000165678
-0.805674	-0.780214	-0.536652	-0.400275	+	0.0427887	0.32448	Q5T280;A0A087WYA7;R4GNG4	Putative methyltransferase C9orf114	C9orf114	ENSG00000198917
-1.70015	-1.85548	-0.8359	-0.354278	+	0.0428479	1.18272	Q06413-2;Q06413;Q06413-3;Q06413-5;Q06413-6;D6RJA7;D6RJG6;A0A0D9SFD0;Q06413-4;Q02078-2;D6RG21;D6RCM6;D8L7E9;A0A0D9SGI5;Q02078-4;Q02078-6;Q02078;H0YM62;D6RG14;D6RB91;A0A0D9SET2;D6R942;D6RC63;Q02078-3;Q02078-5;H0YKY6;D6RJ95;H0YNI2;A0A0D9SFV9	Myocyte-specific enhancer factor 2C;Myocyte-specific enhancer factor 2A	MEF2C;MEF2A	ENSG00000068305;ENSG00000081189
-2.15338	-2.13046	-2.43657	-2.59505	+	0.0429241	-0.373885	Q8WXA9-2;Q8WXA9;A0A087WY03;E5RFV3;H0YC47	Splicing regulatory glutamine/lysine-rich protein 1	SREK1	ENSG00000153914
5.82867	5.83596	5.70143	5.63047	+	0.043015	-0.166367	P09382;F8WEI7	Galectin-1	LGALS1	ENSG00000100097
0.653035	0.10486	1.7106	1.62675	+	0.0432439	1.28973	P07339;C9JH19;F8WD96;H7C1V0;F8W787	Cathepsin D;Cathepsin D light chain;Cathepsin D heavy chain	CTSD	ENSG00000117984
4.37958	4.36615	4.28101	4.23304	+	0.043251	-0.115839	Q13838;Q13838-2;Q5STU3;A0A0G2JJZ9;F6WLT2;A0A0A0MT12;F6TRA5;F6S4E6;F6UJC5;F6R6M7;F6QYI9;A0A0G2JJL7;H0YCC6;A0A0G2JHN7;F6U6E2;F6S2B7;F6SXL5	Spliceosome RNA helicase DDX39B	DDX39B	ENSG00000198563;ENSG00000215425;ENSG00000225073;ENSG00000225859;ENSG00000229496;ENSG00000230624;ENSG00000235439
-1.82405	-1.90355	-1.46437	-1.58638	+	0.0433064	0.338424	Q9NPI6;Q9NPI6-2;A0A087WT55;A0A087WXD0;A0A087WVE6	mRNA-decapping enzyme 1A	DCP1A	ENSG00000272886
4.96263	4.89825	5.1543	5.25277	+	0.0434008	0.273095	P07910-2;G3V4C1;P07910-4;B2R5W2;G3V2D6	Heterogeneous nuclear ribonucleoproteins C1/C2	HNRNPC	ENSG00000092199
-3.80099	-3.59209	-2.96919	-3.14822	+	0.0435005	0.637826	Q92608;E5RFJ0;E7ERW7;F6S220;Q92608-2;H0YB76	Dedicator of cytokinesis protein 2	DOCK2	ENSG00000134516
-0.313681	-0.506001	-0.882475	-1.01202	+	0.0435275	-0.537404	P46937;P46937-2;P46937-8;P46937-9;P46937-5;P46937-3;P46937-6;P46937-7;P46937-4;H0YCI3	Transcriptional coactivator YAP1	YAP1	ENSG00000137693
2.83989	2.8109	2.65718	2.57061	+	0.0435597	-0.211501	Q9P2X0;Q9P2X0-2	Dolichol-phosphate mannosyltransferase subunit 3	DPM3	ENSG00000179085
5.26319	5.26707	5.0582	4.94427	+	0.0436211	-0.263889	P62917;E9PKU4;E9PKZ0;G3V1A1;E9PP36	60S ribosomal protein L8	RPL8	ENSG00000161016
-4.22135	-4.02963	-8.51075	-6.96204	+	0.043658	-3.61091	P41212;H0YG25	Transcription factor ETV6	ETV6	ENSG00000139083
1.80406	1.76464	1.87449	1.88963	+	0.0436722	0.0977142	Q9Y3E5;J3KQ48	Peptidyl-tRNA hydrolase 2, mitochondrial	PTRH2	ENSG00000141378
1.68231	1.78403	1.48481	1.41734	+	0.0437559	-0.282101	Q9H4A4;A6NKB8;A0A087WU27;C9JMZ3;A0A087WUS4;H7C2T3	Aminopeptidase B	RNPEP	ENSG00000176393
-4.14193	-4.01688	-3.76508	-3.79815	+	0.0440784	0.297791	Q8N3X6;C9JI46;Q8N3X6-3	Ligand-dependent nuclear receptor corepressor-like protein	LCORL	ENSG00000178177
0.732705	0.773283	0.861186	0.845309	+	0.0441223	0.100254	O00442;O00442-2;A6NIC1	RNA 3-terminal phosphate cyclase	RTCA	ENSG00000137996
-2.80784	-2.76212	-3.07114	-2.97742	+	0.0443394	-0.239297	Q9BR61	Acyl-CoA-binding domain-containing protein 6	ACBD6	ENSG00000230124
-0.98323	-1.23704	-1.6982	-1.68786	+	0.0443438	-0.582894	Q9P000;Q9P000-2;E9PJ95	COMM domain-containing protein 9	COMMD9	ENSG00000110442
4.02375	4.00931	3.89154	3.82384	+	0.04435	-0.158835	P13073;H3BN72;H3BNV9;Q86WV2;H3BNI5	Cytochrome c oxidase subunit 4 isoform 1, mitochondrial	COX4I1	ENSG00000131143
-4.90512	-4.77561	-4.5498	-4.51219	+	0.0443709	0.309373	Q7Z388;H0YBL6;E5RGH1;E5RGB7;H0YBV9	Probable C-mannosyltransferase DPY19L4	DPY19L4	ENSG00000156162
-0.481498	-0.502829	-1.72932	-1.28686	+	0.0443884	-1.01593	Q6PI48	Aspartate--tRNA ligase, mitochondrial	DARS2	ENSG00000117593
-3.77915	-3.859	-3.47844	-3.31166	+	0.044397	0.424025	P55201;P55201-4;P55201-3;P55201-2	Peregrin	BRPF1	ENSG00000156983
0.113314	0.0528193	-0.662227	-0.40101	+	0.0444234	-0.614685	Q9H3Z4	DnaJ homolog subfamily C member 5	DNAJC5	ENSG00000101152
-1.98708	-1.87089	-2.54927	-2.3528	+	0.0446208	-0.522047	Q99836;A0A0A0MS70;H0Y4G9;A0A0A0MST0;Q99836-5;Q99836-6;A0A0A0MSI9;Q99836-2;Q99836-3;Q99836-4	Myeloid differentiation primary response protein MyD88	MYD88	ENSG00000172936
2.24179	2.28337	2.08184	1.99236	+	0.0446877	-0.225481	P40763-3;P40763;G8JLH9	Signal transducer and activator of transcription 3;Signal transducer and activator of transcription	STAT3	ENSG00000168610
-5.52746	-5.33095	-6.00963	-6.24392	+	0.0448329	-0.697576	Q15223;Q15223-3;Q15223-2	Nectin-1	PVRL1	ENSG00000110400
1.18164	1.1368	1.0329	1.05583	+	0.0448599	-0.114855	Q01658	Protein Dr1	DR1	ENSG00000117505
-1.25215	-1.22529	-1.16934	-1.146	+	0.0449721	0.0810491	P29144	Tripeptidyl-peptidase 2	TPP2	ENSG00000134900
1.38516	1.31444	1.17044	1.11237	+	0.0449749	-0.208402	Q01844;B0QYK0;Q01844-6;Q01844-3;Q01844-5;A0A0D9SFL3;C9JGE3;Q01844-2;Q01844-4;F8WC90	RNA-binding protein EWS	EWSR1	ENSG00000182944
1.14628	0.928001	0.312692	0.487889	+	0.0450504	-0.636848	Q9BRQ6;J3QTA6;J3QTB2;H0Y922	MICOS complex subunit MIC25	CHCHD6	ENSG00000159685
-2.75043	-2.91635	-3.85336	-3.51717	+	0.0451656	-0.851877	Q9H410;Q9H410-4;Q5JW53;Q5JW54;Q9H410-3;Q9H410-2;Q5JW57	Kinetochore-associated protein DSN1 homolog	DSN1	ENSG00000149636
2.41942	2.43053	2.52955	2.49303	+	0.0455791	0.0863122	Q99460;A0A087WW66;Q99460-2;C9J9M4;H7BZR6;H7C378;F8WCE3	26S proteasome non-ATPase regulatory subunit 1	PSMD1	ENSG00000173692
-1.73394	-1.66824	-1.0295	-0.655333	+	0.0456122	0.858673	Q9NU53;Q5TFA5	Glycoprotein integral membrane protein 1	GINM1	ENSG00000055211
2.26091	2.29076	2.46695	2.57015	+	0.045652	0.242712	O94925;B7Z509;H7BZD1;O94925-2	Glutaminase kidney isoform, mitochondrial	GLS	ENSG00000115419
-3.8048	-3.60166	-4.35269	-4.63867	+	0.0456594	-0.792449	Q9H9L4;F8VXI8;F8VX10;H0YIQ8;F8VUX5;Q9H9L4-4;F8VP38;H0YID1;F8VRX7;H0YHR2	KAT8 regulatory NSL complex subunit 2	KANSL2	ENSG00000139620
-11.7691	-11.8955	-10.8365	-10.2881	+	0.0457438	1.27005	Q9Y520;Q9Y520-4;Q9Y520-5;Q9Y520-6;Q9Y520-3	Protein PRRC2C	PRRC2C	ENSG00000117523
-2.9929	-2.82435	-3.41208	-3.30533	+	0.0457788	-0.450077	P78357;K7EMM9	Contactin-associated protein 1	CNTNAP1	ENSG00000108797
2.38588	2.4822	2.70712	2.6548	+	0.0459059	0.246919	O75396;A0A087X1A9	Vesicle-trafficking protein SEC22b	SEC22B	ENSG00000265808
-4.45816	-4.38661	-3.83244	-3.5049	+	0.0460751	0.753718	O15056;O15056-2;O15056-3;E7ER60;X6R647;H7BY56;H0YEV8;Q5TA15	Synaptojanin-2	SYNJ2	ENSG00000078269
2.18802	2.21793	2.04207	2.09424	+	0.0463202	-0.134815	P38606;P38606-2;C9JVW8;C9JA17	V-type proton ATPase catalytic subunit A	ATP6V1A	ENSG00000114573
0.31411	0.341611	0.443885	0.40944	+	0.046325	0.0988021	Q14008;Q14008-2;Q14008-3;E9PQH5;H0YDX5;H0YCF6	Cytoskeleton-associated protein 5	CKAP5	ENSG00000175216
-4.37829	-5.3056	-2.42109	-2.79325	+	0.0465178	2.23478	Q9NWA0;J3KTK5	Mediator of RNA polymerase II transcription subunit 9	MED9	ENSG00000141026
-1.44291	-1.65048	-2.00953	-2.01202	+	0.0465563	-0.464082	Q96EY5;E9PQA6;Q96EY5-3;E9PLL0;Q96EY5-2;E9PLZ8;M0QZK6	Multivesicular body subunit 12A	MVB12A	ENSG00000141971
-6.86035	-6.68606	-7.16136	-7.16398	+	0.046602	-0.389463	Q6NUN9;Q6NUN9-2;Q9UDV6;Q6ZMS7;C9JNZ9;H7C5A9;Q6NUN9-3;Q6ZMS7-2	Zinc finger protein 746;Zinc finger protein 212;Protein ZNF783	ZNF746;ZNF212;ZNF783	ENSG00000170260;ENSG00000181220;ENSG00000204946
3.90758	3.86146	3.62289	3.48109	+	0.0467727	-0.332529	Q99829;F2Z2V0;B0QZ18;A6PVH9;E7ENH5;Q5JX44;Q5JX58;Q5JX59;Q5JX60;Q5JX45;Q5JX56;Q5JX52;Q5JX55;Q5JX61;Q5JX54;Q5JX57;E7EV27;H0Y524;Q5JX53	Copine-1	CPNE1	ENSG00000214078
-3.39553	-3.65318	-2.67661	-2.8878	+	0.0468645	0.742148	Q9UL63;C9J7E8;Q9UL63-2;F8WEY7;C9JXB0;C9JWX9;C9JVL5	Muskelin	MKLN1	ENSG00000128585
-7.2199	-6.76902	-7.98423	-8.0156	+	0.0469854	-1.00545	Q15262-2;Q15262;Q5TG12;E9PGC5;Q15262-3;Q15262-4;H0Y6P5;H0Y6V4;A0A0G2JQF6;H0YDP9;E9PRW2	Receptor-type tyrosine-protein phosphatase kappa;Protein-tyrosine-phosphatase	PTPRK	ENSG00000152894;ENSG00000273993
-1.65304	-1.72798	-2.10806	-1.97039	+	0.0469862	-0.348712	Q15012	Lysosomal-associated transmembrane protein 4A	LAPTM4A	ENSG00000068697
-6.68629	-6.91151	-6.30378	-6.21076	+	0.0470599	0.541624	F8W6H6	Unconventional myosin-Va	MYO5A	ENSG00000197535
-1.61822	-1.58023	-1.12046	-1.29339	+	0.0473324	0.392303	Q86UY6;Q86UY6-3;Q86UY6-4;F5H2C9	N-alpha-acetyltransferase 40	NAA40	ENSG00000110583
-4.99616	-5.48809	-4.18085	-4.08219	+	0.0474203	1.11061	A0A087X271	Calponin	CNN2	ENSG00000064666
1.51894	1.62816	1.87078	1.98951	+	0.0475496	0.356591	Q00765;E2QRG8;B7Z332;B7Z510;Q00765-2;H0Y8J8	Receptor expression-enhancing protein 5;Receptor expression-enhancing protein	REEP5	ENSG00000129625
-3.20489	-3.28526	-3.50865	-3.63216	+	0.0476502	-0.325335	Q9BVC3	Sister chromatid cohesion protein DCC1	DSCC1	ENSG00000136982
0.119504	-0.0022618	0.335648	0.408783	+	0.0476536	0.313595	Q8N4V1;Q8N4V1-2	Membrane magnesium transporter 1	MMGT1	ENSG00000169446
2.14556	2.18231	1.96116	1.84999	+	0.0477019	-0.25836	P30626;C9J0K6;P30626-3;P30626-2;B4DHQ6;E9PG82	Sorcin	SRI	ENSG00000075142
-3.09698	-3.21008	-2.9083	-2.86436	+	0.047887	0.267201	Q16706	Alpha-mannosidase 2	MAN2A1	ENSG00000112893
-4.87382	-5.32721	-6.36788	-6.89588	+	0.0479505	-1.53136	Q9UPW6;Q9UPW6-2;F8WCV6;A0A087WW75	DNA-binding protein SATB2	SATB2	ENSG00000119042;ENSG00000182568
0.0605968	-0.0366626	-0.221696	-0.297829	+	0.047967	-0.27173	Q10570;A0A087WTV4;A0A087X101;E9PIM1	Cleavage and polyadenylation specificity factor subunit 1	CPSF1	ENSG00000071894
-5.35398	-4.62546	-6.55049	-6.72554	+	0.0479702	-1.64829	O94819	Kelch repeat and BTB domain-containing protein 11	KBTBD11	ENSG00000176595;ENSG00000273645
-3.6873	-3.81264	-3.42462	-3.30014	+	0.0482075	0.387587	Q5M775;Q5M775-4;Q5M775-2;Q5M775-5;Q5M775-3;J3KSG2;J3QQM0;J3KRN9;J3KTH6;J3KRB9;J3KTI9;J3QRQ9;J3QS22	Cytospin-B	SPECC1	ENSG00000128487
-1.23244	-1.28576	-1.57785	-1.75598	+	0.0482389	-0.407819	P78356;P78356-2;A0A087WT35	Phosphatidylinositol 5-phosphate 4-kinase type-2 beta	PIP4K2B	ENSG00000276293;ENSG00000277292
-7.2392	-7.45829	-6.78638	-6.57447	+	0.0482659	0.668323	O60486;B4DHQ7;F8W1K6;F8W095;F8VUW4	Plexin-C1	PLXNC1	ENSG00000136040
1.23942	1.25535	1.33284	1.30439	+	0.0486207	0.0712293	Q8WVM8;Q8WVM8-3;Q8WVM8-2;J3KNG4;G3V4I1;G3V5F3;H0YJS6;G3V2M8;G3V3K9;G3V363;H0YJY1;H0YIZ7;G3V551;G3V5E2	Sec1 family domain-containing protein 1	SCFD1	ENSG00000092108
-2.13212	-2.28614	-1.87385	-1.80179	+	0.0486378	0.371311	Q15648;Q15648-3;J3QKZ7;J3KSD7	Mediator of RNA polymerase II transcription subunit 1	MED1	ENSG00000125686
-0.669026	-0.83432	-1.15297	-1.29201	+	0.0487974	-0.47082	Q9BVK2;Q9BVK2-2;E9PK79;E9PP96;H0YDQ1;E9PP80;H0YD42;E9PKA5;E9PNE2;H0YEE0;E9PLP7;E9PP04;E9PR58	Probable dolichyl pyrophosphate Glc1Man9GlcNAc2 alpha-1,3-glucosyltransferase	ALG8	ENSG00000159063
1.24296	1.06884	1.52798	1.54752	+	0.0488151	0.381847	Q15758;M0QXM4;Q15758-3;Q15758-2;M0QX44;M0R144	Neutral amino acid transporter B(0);Amino acid transporter	SLC1A5	ENSG00000105281
0.0824574	0.0659132	-0.297329	-0.518926	+	0.0491848	-0.482313	P48509;E9PMR4;E9PRJ3;E9PP93;E9PK37;E9PJE8;E9PSA1;E9PJC8;E9PLZ6;K4DIB7	CD151 antigen;Tetraspanin	CD151	ENSG00000177697
2.80371	2.97139	2.50674	2.39527	+	0.0492838	-0.436544	Q9Y3E0;F5H6U7;F5GWD8;F5GXH6;G3V1U5	Vesicle transport protein GOT1B	GOLT1B	ENSG00000111711
-0.60079	-0.44166	-0.914877	-0.858728	+	0.0493551	-0.365578	Q96LD4;Q96LD4-2;K7EJ63;K7EQ30	Tripartite motif-containing protein 47	TRIM47	ENSG00000132481
-1.24958	-1.15575	-1.40097	-1.41626	+	0.0493599	-0.205954	O15446;O15446-2	DNA-directed RNA polymerase I subunit RPA34	CD3EAP	ENSG00000117877
-3.63583	-3.69291	-2.81815	-3.13137	+	0.0493727	0.689614	Q8IUH3;Q8IUH3-3;Q8IUH3-2;H7BZE0;H7C476	RNA-binding protein 45	RBM45	ENSG00000155636
-2.47047	-2.49005	-2.90391	-3.15734	+	0.049409	-0.550367	Q567U6;F8W9X7;H7C050	Coiled-coil domain-containing protein 93	CCDC93	ENSG00000125633
-6.54342	-6.65662	-6.25653	-6.09672	+	0.0495439	0.423394	Q8NC69	BTB/POZ domain-containing protein KCTD6	KCTD6	ENSG00000168301
-1.81515	-1.9373	-2.21357	-2.14476	+	0.0495906	-0.302941	O00189;C9JC87;C9JWL4;C9IZL5;C9JMG3;H7BZV3;H7C0A0;F8WCR6;H0Y6K1;F8WDR3;F8WCC5	AP-4 complex subunit mu-1	AP4M1	ENSG00000221838
2.94684	2.96712	2.76662	2.65426	+	0.0496598	-0.246537	P33992;B1AHB1;B1AHB2;B1AHA9;F8WFD7	DNA replication licensing factor MCM5;DNA helicase	MCM5	ENSG00000100297
1.81111	1.72973	1.99735	2.09626	+	0.0497243	0.276379	Q7L0Y3;C9JVB6	Mitochondrial ribonuclease P protein 1	TRMT10C	ENSG00000174173
-1.44221	-1.27815	-0.868191	-0.984474	+	0.0497343	0.433847	Q969M1;Q969M1-2	Mitochondrial import receptor subunit TOM40B	TOMM40L	ENSG00000158882
-2.07419	-1.83967	-2.48228	-2.45148	+	0.0497998	-0.509949	A6NI28;E9PJK4;H0YEJ7;H0YDU1	Rho GTPase-activating protein 42	ARHGAP42	ENSG00000165895
3.76509	3.8074	3.5004	3.60113	+	0.049831	-0.235479	P62942;Q5W0X3;A0A087WZM5;Q1JUQ5;Q1JUQ3;A0A087WTS4;A0A087WV48;Q5VVH2	Peptidyl-prolyl cis-trans isomerase FKBP1A;Peptidyl-prolyl cis-trans isomerase	FKBP1A	ENSG00000088832;ENSG00000198225;ENSG00000274322
-0.346884	-0.481183	-0.716944	-0.695159		0.050216	-0.292018	Q96BI3;Q96BI3-2;Q5TB21	Gamma-secretase subunit APH-1A	APH1A	ENSG00000117362
2.19238	2.07116	1.83027	1.71488		0.0502222	-0.359194	P05161;A0A096LPJ4;A0A096LNZ9	Ubiquitin-like protein ISG15	ISG15	ENSG00000187608
-2.02795	-1.54252	-2.91859	-2.79699		0.0503496	-1.07255	Q86YS7;Q86YS7-3;Q86YS7-2;Q86YS7-4;Q86YS7-5;H0YFE9;H0YGU7;H0YFC4	C2 domain-containing protein 5	C2CD5	ENSG00000111731
3.2896	3.29731	3.41949	3.49574		0.0504075	0.164159	Q13347;Q5TFK1	Eukaryotic translation initiation factor 3 subunit I	EIF3I	ENSG00000084623
1.51736	1.18809	0.638769	0.65665		0.0505762	-0.705017	P14550;Q5T621;V9GYG2;V9GYP9	Alcohol dehydrogenase [NADP(+)]	AKR1A1	ENSG00000117448
1.90482	2.00918	1.73434	1.73393		0.0506894	-0.222867	P08237;P08237-3;P08237-2;F8VX13;F8VNX2;F8VZQ1;F8VSL1;F8VW30;F8VZI0;F8VP00;F8W1J8;F8VSF7;F8VUB8;F8VTQ3;F8VYK8;H0YIS9;F8VVE3;H0YHB8	ATP-dependent 6-phosphofructokinase, muscle type	PFKM	ENSG00000152556
2.59948	2.40648	2.0902	2.09464		0.0510773	-0.410558	P12532;P12532-2;F8WCN3;C9JSQ1;P17540;C9J8F6;C9J6W7;C9JT96;C9JJX8;C9J995;D6RHV3;D6R998	Creatine kinase U-type, mitochondrial	CKMT1A;CKMT1B	ENSG00000131730;ENSG00000223572;ENSG00000237289
0.248078	0.11373	-0.140756	-0.259246		0.0510917	-0.380905	Q86X55;Q86X55-1;Q86X55-2;K7EQA8;K7EK20;K7EQB9	Histone-arginine methyltransferase CARM1	CARM1	ENSG00000142453
0.901587	0.933595	1.02988	1.0883		0.0511998	0.141498	Q6P1J9	Parafibromin	CDC73	ENSG00000134371
3.33159	3.36132	3.21085	3.13455		0.0512917	-0.173754	P46063;F8WD97;F8WA66;F5H2L2;F5H4P4;F5H3W0;F5GYB7	ATP-dependent DNA helicase Q1	RECQL	ENSG00000004700
-5.79274	-5.85995	-4.56026	-3.78185		0.0514388	1.65529	Q8TB52	F-box only protein 30	FBXO30	ENSG00000118496
-3.23761	-3.41848	-2.88066	-2.70378		0.0514637	0.535826	E7EMZ9;E9PBC6;O95359-3;O95359;O95359-2;Q4VXL4;D6RAA5;Q4VXL8;O95359-6;O95359-1;O95359-5;E9PGB3;H0Y9C3;H0Y9Y7;H0Y8P9	Transforming acidic coiled-coil-containing protein 2	TACC2	ENSG00000138162
4.17754	4.21356	3.96997	3.83655		0.0515963	-0.292289	Q9Y244	Proteasome maturation protein	POMP	ENSG00000132963
-0.790695	-0.790707	-0.839409	-0.869672		0.0518524	-0.0638394	Q6PGN9-2;Q6PGN9;Q5T2Z1;Q6PGN9-3;Q5T2Z0;Q6PGN9-4;S4R3S8	Proline/serine-rich coiled-coil protein 1	PSRC1	ENSG00000134222
-2.93551	-2.84746	-2.6966	-2.63624		0.0518997	0.225069	Q8TF01;Q8TF01-2	Arginine/serine-rich protein PNISR	PNISR	ENSG00000132424
-3.41983	-3.32759	-3.08473	-2.93975		0.0521186	0.361467	Q15800;D6RDP9;D6R952;Q15800-2;D6REA2	Methylsterol monooxygenase 1	MSMO1	ENSG00000052802
-3.21102	-3.8287	-4.8089	-4.8227		0.0523971	-1.29594	Q92791;K7ERA3	Synaptonemal complex protein SC65	LEPREL4;P3H4	ENSG00000141696
-0.140522	-0.26087	-0.44636	-0.485193		0.0524579	-0.265081	Q6YN16;Q6YN16-2	Hydroxysteroid dehydrogenase-like protein 2	HSDL2	ENSG00000119471
-2.78116	-3.30578	-4.11118	-4.23417		0.0524866	-1.12921	Q86SQ4;Q86SQ4-2;Q86SQ4-3;Q86SQ4-4;F5H2L1	G-protein coupled receptor 126	GPR126	ENSG00000112414
-2.3066	-2.40248	-2.64148	-2.78276		0.0525468	-0.357576	Q07864;F5H1D6;F5H7E4;A0A087WW42;A0A087WX51	DNA polymerase epsilon catalytic subunit A;DNA polymerase	POLE	ENSG00000177084
1.905	1.90592	2.02232	2.09569		0.0526269	0.153539	Q13813;Q13813-2;A0A0D9SGF6;A0A0D9SFF6;A0A0D9SFH4	Spectrin alpha chain, non-erythrocytic 1	SPTAN1	ENSG00000197694
-3.79012	-3.95	-4.34556	-4.58038		0.0528801	-0.592911	Q9H6L2;H3BTN6;Q9H6L2-2;H3BMW7;H3BPY4;Q9H6L2-3;H3BUA1	Transmembrane protein 231	TMEM231	ENSG00000205084;ENSG00000260092
1.76883	1.77099	2.07661	2.26994		0.0529184	0.403363	P28072;A0A087X2I4;I3L3X7	Proteasome subunit beta type-6	PSMB6	ENSG00000142507
5.88432	5.93384	5.68637	5.55777		0.0530847	-0.287015	P46781;B5MCT8;C9JM19;F2Z3C0;A8MXK4	40S ribosomal protein S9	RPS9	ENSG00000170889;ENSG00000274005;ENSG00000274626;ENSG00000274646;ENSG00000274950;ENSG00000275323;ENSG00000277079;ENSG00000277359;ENSG00000278081;ENSG00000278270
-1.8038	-1.87765	-2.00626	-2.06299		0.0531122	-0.193902	P03891	NADH-ubiquinone oxidoreductase chain 2	MT-ND2	ENSG00000198763
2.78054	2.72075	2.88727	2.9365		0.0531252	0.161245	O00567;H0YDU4;Q5JXT2;H0Y653	Nucleolar protein 56	NOP56	ENSG00000101361
-2.74493	-2.54458	-3.13902	-3.05477		0.0532004	-0.45214	P55210;P55210-3;A0A0A0MRL7;P55210-4;Q5SVL2;P55210-2	Caspase-7;Caspase-7 subunit p20;Caspase-7 subunit p11	CASP7	ENSG00000165806
-0.906761	-0.998547	-0.726023	-0.765399		0.0535929	0.206943	Q6PII5-2;B4DED4;Q6PII5;I3L3H5;H3BQ57;H3BT20;Q6PII5-3;Q6PII5-4;H3BR74	Hydroxyacylglutathione hydrolase-like protein	HAGHL	ENSG00000103253
-0.583104	-0.618465	-0.902582	-1.0904		0.0536647	-0.395705	P28676;H7BXD5;H7C2Z6;C9JIZ3;C9JWQ8;C9JV47	Grancalcin	GCA	ENSG00000115271
-0.420519	-0.512433	-0.00586266	-0.165398		0.053762	0.380846	Q6P587;Q6P587-2;Q6P587-3	Acylpyruvase FAHD1, mitochondrial	FAHD1	ENSG00000180185
0.700108	0.626634	0.479602	0.51312		0.0537831	-0.16701	Q9NVS2;Q5QPA5;Q9NVS2-2;Q9NVS2-3	28S ribosomal protein S18a, mitochondrial	MRPS18A	ENSG00000096080
2.65709	2.59453	2.34145	2.17496		0.0538399	-0.367608	P13489;H0YCR7;E9PIM9;E9PMJ3;E9PLZ3;E9PMN0;E9PIK5;E9PR82;E9PMI1	Ribonuclease inhibitor	RNH1	ENSG00000023191;ENSG00000276230
0.981724	1.05508	0.869073	0.837243		0.0538559	-0.165243	Q9Y2A7;Q9Y2A7-2	Nck-associated protein 1	NCKAP1	ENSG00000061676
0.0558454	-0.0136777	-0.234505	-0.156091		0.0539392	-0.216382	P26358-2;K7ELB1;K7ER10	DNA (cytosine-5)-methyltransferase 1	DNMT1	ENSG00000130816
-2.89143	-2.89716	-2.46394	-2.63188		0.0541001	0.346386	Q9BQ70;H3BQ53;H3BSS3;H3BSP8;H3BTU3;H3BMJ8;Q9H7D3;H3BR53;H3BS87;H3BRP4	Transcription factor 25	TCF25	ENSG00000141002
-1.95899	-2.07885	-2.58192	-2.38968		0.0541284	-0.466883	Q567V2;Q567V2-2	Mpv17-like protein 2	MPV17L2	ENSG00000254858
-2.92298	-2.72422	-2.42345	-2.34658		0.0542621	0.438586	Q9Y5T5;Q9Y5T5-2;Q9Y5T5-3;Q9Y5T5-4;Q9Y5T5-5;H9KVB6	Ubiquitin carboxyl-terminal hydrolase 16	USP16	ENSG00000156256
-1.89442	-2.03148	-1.64728	-1.68934		0.0544053	0.29464	Q9NWM8;H7C1Z9;F8WBZ0	Peptidyl-prolyl cis-trans isomerase FKBP14;Peptidyl-prolyl cis-trans isomerase	FKBP14	ENSG00000106080
2.34462	2.33223	2.41568	2.4638		0.0552019	0.101312	Q14204;H0YJ21	Cytoplasmic dynein 1 heavy chain 1	DYNC1H1	ENSG00000197102
3.39243	3.31931	3.12258	3.1883		0.055217	-0.200429	Q99536;Q99536-3;Q99536-2;K7ESA3;K7ERT7;K7ENX2;K7EM19;K7EJM4;K7ER81	Synaptic vesicle membrane protein VAT-1 homolog	VAT1	ENSG00000108828
1.2312	1.29432	0.946013	1.05762		0.0553901	-0.260949	Q9UIA9;E7ESC6;E5RIW1;H0YBE1	Exportin-7	XPO7	ENSG00000130227
-1.55696	-1.61065	-1.45968	-1.40985		0.0554137	0.149038	P18564;E9PEE8;A0A087WXP3;P18564-2	Integrin beta-6;Integrin beta	ITGB6	ENSG00000115221
-3.30591	-3.20676	-3.05366	-3.05558		0.0554524	0.20171	Q9UBN6	Tumor necrosis factor receptor superfamily member 10D	TNFRSF10D	ENSG00000173530
-9.79127	-9.10879	-7.63965	-8.0415		0.0555421	1.60946	P55198;A0A087WW39;A0A087WVY1;Q6P2C6	Protein AF-17	MLLT6	ENSG00000275023
4.89729	4.8555	4.74716	4.78269		0.0555446	-0.111469	P02545;P02545-6;P02545-3;P02545-5;P02545-4;A0A0C4DGC5	Prelamin-A/C;Lamin-A/C	LMNA	ENSG00000160789
-2.44687	-2.36114	-1.70991	-1.97353		0.0557332	0.562286	Q9Y320;Q9Y320-2;E9PSF0;E9PRL5;H3BSU7;E9PLR1;G3V155	Thioredoxin-related transmembrane protein 2	TMX2	ENSG00000213593;ENSG00000254462
-1.07106	-0.776262	-1.51539	-1.66041		0.0560629	-0.664241	Q14145;K7ESE0;K7EQX2;K7EJ49;K7EJD8;K7EPZ3	Kelch-like ECH-associated protein 1	KEAP1	ENSG00000079999
-7.53841	-6.94216	-6.03964	-5.73308		0.0561853	1.35393	Q9HBI6;F8W978;V9GYP6	Phylloquinone omega-hydroxylase CYP4F11	CYP4F11	ENSG00000171903
2.17415	2.20748	2.10593	2.12352		0.0562044	-0.0760883	O43709;O43709-3;F8WD67;O43709-2;H7C0G4;F8WD87;E9PCQ7;F8VZ18;F2Z3D9;B3KR83;H7C170	Probable 18S rRNA (guanine-N(7))-methyltransferase	WBSCR22	ENSG00000071462
-3.05471	-2.6314	-3.68219	-3.71728		0.0563194	-0.856679	Q8WWV3;Q8WWV3-2;G3V1R2;Q8WWV3-3	Reticulon-4-interacting protein 1, mitochondrial	RTN4IP1	ENSG00000130347
-3.30767	-3.23694	-2.90385	-2.67507		0.0563433	0.482846	Q99728;Q99728-2;Q99728-3;F6MDI1;A0A087X2H0;C9IYG1;A0A087X0C6;A0A087WZ19	BRCA1-associated RING domain protein 1	BARD1	ENSG00000138376
-0.350711	-0.562102	-0.887231	-1.00902		0.0563858	-0.491718	Q8N490-2	Probable hydrolase PNKD	PNKD	ENSG00000127838
0.183022	0.166361	0.222423	0.247152		0.0563893	0.0600967	Q96N66;Q96N66-3;Q96N66-2;A9C4B8;M0R1Z5;H7C2M4;C9J4E9;A0A0G2JNX6	Lysophospholipid acyltransferase 7	MBOAT7	ENSG00000125505;ENSG00000273592;ENSG00000274194;ENSG00000275118;ENSG00000276935;ENSG00000277025;ENSG00000277733;ENSG00000277923;ENSG00000278322;ENSG00000278519
-2.75057	-2.74471	-3.10053	-2.96033		0.0564012	-0.282789	Q8TEP8-3;H0Y966;A0A0A0MR42;K7ENP4;Q8TEP8;Q8TEP8-2;K7EPA2;K7ELX0;H0Y9P3;C9JT09	Centrosomal protein of 192 kDa	CEP192	ENSG00000101639
-2.86019	-2.93322	-3.44587	-3.79842		0.0564182	-0.725437	O95361;H0Y626;B3KP96;O95361-2;Q309B1;K7ENN8;I3L3K9;I3L2F3;J3QKY5;I3L1X9;J3KSX4;J3QL38;J3QR69;C9JWX7;J3QLP0;Q309B1-2	Tripartite motif-containing protein 16	TRIM16	ENSG00000108448;ENSG00000221926;ENSG00000251537
-4.85987	-4.86689	-4.46591	-4.2035		0.0564662	0.528674	Q8TEL6;Q8TEL6-3;Q8TEL6-2	Short transient receptor potential channel 4-associated protein	TRPC4AP	ENSG00000100991
0.271587	0.138751	-0.105361	-0.055544		0.0565022	-0.285621	P27707;D6RFG8;D6RCP9;D6RG38	Deoxycytidine kinase	DCK	ENSG00000156136
-1.34586	-1.32874	-1.58896	-1.75448		0.0566816	-0.334425	Q53HC9;A8MUM1;D3YTH5;F8WDS8;C9J0U9;C9JVR6;F8WDX0;F8WB12	Protein TSSC1	TSSC1	ENSG00000032389
-0.28594	-0.2146	-0.0908871	-0.0282612		0.056731	0.190695	P62341;A0A087WVA1;Q6IAK0;F8WBD0	Selenoprotein T	SELT	ENSG00000198843
-2.37394	-2.10968	-1.30286	-1.59626		0.0568574	0.792251	Q9UPY8;C9JB30	Microtubule-associated protein RP/EB family member 3	MAPRE3	ENSG00000084764
1.08969	1.05596	1.37288	1.56827		0.0568791	0.397749	P49023;P49023-2;P49023-3;F5GZ78;F5H836	Paxillin	PXN	ENSG00000089159
-7.95549	-7.41626	-6.09138	-6.51923		0.0568965	1.38057	Q13029;Q13029-2;Q13029-5;Q13029-3	PR domain zinc finger protein 2	PRDM2	ENSG00000116731
-7.32635	-6.99295	-6.12051	-5.54943		0.0570222	1.32468	CON__ENSEMBL:ENSBTAP00000016046;P23142	Fibulin-1	FBLN1	ENSG00000077942
-2.34593	-2.0999	-1.57361	-1.72171		0.0570225	0.575253	P56937;P56937-3;P56937-2;Q5T248;Q5T249;F2Z2C2;V9GYN3	3-keto-steroid reductase	HSD17B7	ENSG00000132196
3.47741	3.48496	3.45535	3.4633		0.0575127	-0.02186	P60468;S4R3B5	Protein transport protein Sec61 subunit beta	SEC61B	ENSG00000106803
-1.78702	-1.80411	-2.41951	-2.16964		0.0575892	-0.499011	P10586;P10586-2;H0Y6Z7;H0Y4H1;H0Y7Z9;H0Y380;A2A437	Receptor-type tyrosine-protein phosphatase F	PTPRF	ENSG00000142949
-3.01449	-3.39584	-4.00707	-4.28779		0.057725	-0.942264	C9JTK4	AP-2 complex subunit mu	AP2M1	ENSG00000161203
-0.53224	-0.769635	-1.22719	-1.1167		0.0577315	-0.521011	Q9NYJ1;Q9NYJ1-2	Cytochrome c oxidase assembly factor 4 homolog, mitochondrial	COA4	ENSG00000181924
-3.87212	-4.09718	-3.54843	-3.52298		0.0581344	0.448952	P41162	ETS translocation variant 3	ETV3	ENSG00000117036
2.63362	2.61725	2.67354	2.66042		0.0582157	0.0415453	Q13200;Q13200-3;Q13200-2;C9JPC0;H7C1H2;H7C2Q3;F8WBS8	26S proteasome non-ATPase regulatory subunit 2	PSMD2	ENSG00000175166
-1.12492	-1.06057	-1.44454	-1.67019		0.0582487	-0.464624	O14841;A0A087WY99	5-oxoprolinase	OPLAH	ENSG00000178814
-0.833133	-0.601501	-1.26798	-1.16575		0.0586306	-0.499543	Q6BCY4;Q6BCY4-2;E9PIV9;E9PMI2;E9PRM4;E9PQW2	NADH-cytochrome b5 reductase 2	CYB5R2	ENSG00000166394
1.4579	1.46022	1.37239	1.3135		0.0587822	-0.116114	Q9BRJ6;C9JQV0;H7C0T1;H7C2R9	Uncharacterized protein C7orf50	C7orf50	ENSG00000146540
-2.22937	-2.28936	-2.41493	-2.379		0.0589025	-0.1376	Q5T447;Q5T447-2	E3 ubiquitin-protein ligase HECTD3	HECTD3	ENSG00000126107
-1.6004	-1.50665	-1.73167	-1.75196		0.0591797	-0.188295	Q9UP83;Q9UP83-2;Q9UP83-3;U3KQU7	Conserved oligomeric Golgi complex subunit 5	COG5	ENSG00000164597
-2.10232	-1.94261	-1.70123	-1.71464		0.0592084	0.31453	Q9BU61-2	NADH dehydrogenase [ubiquinone] 1 alpha subcomplex assembly factor 3	NDUFAF3	ENSG00000178057
-1.50596	-1.147	-0.383345	0.103756		0.0592774	1.18669	J3KQL8	Apolipoprotein L2	APOL2	ENSG00000128335
-1.04838	-1.20443	-1.42255	-1.47236		0.0593468	-0.32105	Q9H0R4;K7ER15;K7EQD2;K7EMY7;K7EJQ8;K7EKX8	Haloacid dehalogenase-like hydrolase domain-containing protein 2	HDHD2	ENSG00000167220
-3.55185	-3.42459	-3.79713	-3.73473		0.0593811	-0.277711	Q8IY47;A0A087WXP9	Kelch repeat and BTB domain-containing protein 2	KBTBD2	ENSG00000170852
-3.95901	-4.34723	-5.04424	-4.89222		0.0596171	-0.815112	P23025;F2Z2T2	DNA repair protein complementing XP-A cells	XPA	ENSG00000136936
-0.801939	-0.898334	-1.03765	-1.08826		0.0596374	-0.212819	Q9NTI5;Q9NTI5-2;Q9NTI5-3;Q9NTI5-5;Q9NTI5-4	Sister chromatid cohesion protein PDS5 homolog B	PDS5B	ENSG00000083642
-3.77315	-3.54077	-4.1302	-4.2937		0.0597164	-0.554988	Q8TF42	Ubiquitin-associated and SH3 domain-containing protein B	UBASH3B	ENSG00000154127
-1.03578	-0.830013	-0.500021	-0.334132		0.0598118	0.515821	Q9BX67;Q9BX67-2;H0YD98	Junctional adhesion molecule C	JAM3	ENSG00000166086
-1.49641	-1.47904	-1.20796	-1.01622		0.0598341	0.37564	Q99575;E5RK39	Ribonucleases P/MRP protein subunit POP1	POP1	ENSG00000104356
-2.51172	-2.96051	-3.81448	-3.59948		0.0598461	-0.970867	Q8WUU5	GATA zinc finger domain-containing protein 1	GATAD1	ENSG00000157259
-4.9206	-5.52859	-3.95252	-4.07625		0.0598705	1.21021	Q14534;E7EVQ6;H0YBN7;E5RJH9;REV__P51843-2;REV__P51843	Squalene monooxygenase	SQLE	ENSG00000104549
-1.3291	-1.21418	-1.69152	-1.55307		0.0599676	-0.350652	Q15477;H7C5N0;H7C4L3;B4E0B4;F8WDE8	Helicase SKI2W	SKIV2L	ENSG00000204351;ENSG00000206353;ENSG00000223493;ENSG00000225737;ENSG00000228896;ENSG00000232616
-3.55082	-3.61918	-3.77523	-3.87897		0.0599764	-0.242105	Q6GYQ0-4;Q6GYQ0;Q6GYQ0-2;Q6GYQ0-7;Q6GYQ0-5;Q6GYQ0-6;Q6GYQ0-3;H0YJB5;H0YJ04	Ral GTPase-activating protein subunit alpha-1	RALGAPA1	ENSG00000174373
1.33085	1.25602	1.06254	0.929479		0.0599946	-0.297425	H0YHG0;H0YHH1;H0YIP3;H0YHR6	Uncharacterized protein	N/A	ENSG00000257390
-0.842761	-0.763692	-0.653196	-0.642187		0.0599963	0.155534	Q9NZD2;F5H0U5;H0YFS9;F5GZ49	Glycolipid transfer protein	GLTP	ENSG00000139433
1.28179	1.32606	1.19572	1.14255		0.0600023	-0.134788	Q9P287;Q9P287-3	BRCA2 and CDKN1A-interacting protein	BCCIP	ENSG00000107949
-3.98893	-4.27336	-6.15651	-5.36878		0.0600101	-1.6315	Q9Y365;A0A087WXR2;F5H1Z6;F5H8H3;F5H8G1;F5GY11;F5H0V7;H0YH17;H0YGA9;H0YFF3;F5GWK5;F5H5A8;F5H3G8;H0YGN8;F5GY07	PCTP-like protein	STARD10	ENSG00000214530
-2.55807	-2.4544	-2.29587	-2.22276		0.0600974	0.246918	Q96L58	Beta-1,3-galactosyltransferase 6	B3GALT6	ENSG00000176022
4.5545	4.59224	4.48282	4.50098		0.0601527	-0.0814719	Q9UJZ1;A0A087WYB4;Q9UJZ1-2;F2Z2I8	Stomatin-like protein 2, mitochondrial	STOML2	ENSG00000165283
-8.10202	-7.40445	-6.37938	-5.95465		0.0603369	1.58622	Q9HB58;Q9HB58-3;Q9HB58-7;Q9HB58-6;G5E9C0;Q9HB58-5;E9PHK4;E7EM70;C9JZQ4;Q9HB58-2;Q9HB58-4	Sp110 nuclear body protein	SP110	ENSG00000135899;ENSG00000280755
1.52443	1.55373	1.33274	1.19376		0.0603548	-0.275833	Q14320;B0S8I6	Protein FAM50A	FAM50A	ENSG00000071859
-3.54027	-2.50709	-4.9732	-5.36799		0.0604026	-2.14691	Q9UGK8;G3V1B4;E9PMV6;H0YEL8;H0YE53;Q9UGK8-2;H0YEV5;E9PS70;E9PR50;B4DFC0;E9PL52;H0YD20	Secretion-regulating guanine nucleotide exchange factor	SERGEF	ENSG00000129158
-1.31385	-1.34444	-1.91345	-1.67511		0.0607113	-0.46514	P17050	Alpha-N-acetylgalactosaminidase	NAGA	ENSG00000198951
-0.0513989	-0.134435	-0.364086	-0.526143		0.0607961	-0.352198	Q9UEE9;Q9UEE9-2;H3BUV5;H3BUI4	Craniofacial development protein 1	CFDP1	ENSG00000153774;ENSG00000261717
7.01945	7.13555	6.86023	6.81895		0.0609883	-0.237908	P00338;P00338-3;P00338-4;P00338-2;P00338-5;F5GXY2;F5GYU2;F5GXH2;F5H5J4;F5H6W8;F5GZQ4;Q6ZMR3;F5H8H6;F5GXC7;F5GWW2;A0A087WUM2;F5GXU1	L-lactate dehydrogenase A chain	LDHA	ENSG00000134333;ENSG00000166800
-0.984034	-0.936651	-0.599281	-0.741939		0.0611843	0.289733	Q9BTU6;E9PAM4	Phosphatidylinositol 4-kinase type 2-alpha	PI4K2A	ENSG00000155252;ENSG00000249967
-3.82553	-4.07271	-3.36333	-3.48098		0.0613235	0.526963	Q8IUH5;F8VPW2;H0YIK0;Q8IUH5-3;H0YI74;Q8IUH5-2;F8VX48	Palmitoyltransferase ZDHHC17	ZDHHC17	ENSG00000186908
-1.93074	-2.01139	-1.56654	-1.71775		0.0616548	0.328918	Q16254;H3BMP3;H3BTM3;H3BVE4;I3L1B6;Q15329;Q15329-2	Transcription factor E2F4	E2F4	ENSG00000133740;ENSG00000205250
-5.6623	-5.99908	-5.19326	-5.02698		0.0617044	0.720567	Q9H6A9;Q9H6A9-3;Q9H6A9-2	Pecanex-like protein 3	PCNXL3	ENSG00000197136
-5.54323	-4.92969	-3.79975	-4.08197		0.0617062	1.29561	Q9GZN1;F8W057;F8VSD1;G3V1Y1;F8VRL1;F8VP72;F8W043;F8W0Q1;Q9GZN1-2	Actin-related protein 6	ACTR6	ENSG00000075089
0.609246	0.588951	0.864088	0.756016		0.0617064	0.210954	Q9UBB4;Q9UBB4-2;B1AHE4;B1AHE3	Ataxin-10	ATXN10	ENSG00000130638
0.359675	0.30555	0.434159	0.458413		0.0618148	0.113674	Q99543;Q99543-2;H7C3L7;C9IZ83;F2Z3N9;F2Z3H0	DnaJ homolog subfamily C member 2;DnaJ homolog subfamily C member 2, N-terminally processed	DNAJC2	ENSG00000105821
-2.69406	-2.86294	-2.4494	-2.34291		0.0618996	0.38235	Q9NPR9;M0R1G1;M0QYF6;G5E9L6;M0QZW9;M0R3H4;M0QZY1;M0R2E1;M0QZ03;M0R1Q3	Protein GPR108	GPR108	ENSG00000125734
0.117139	-0.054764	-0.301769	-0.406532		0.0619583	-0.385339	Q92692;K7EKE8	Nectin-2	PVRL2	ENSG00000130202
-0.753388	-0.797062	-0.464622	-0.250845		0.0620017	0.417491	P06756;P06756-3;P06756-2;H7BZG1	Integrin alpha-V;Integrin alpha-V heavy chain;Integrin alpha-V light chain	ITGAV	ENSG00000138448
2.06511	2.01571	1.90957	1.83763		0.0621236	-0.166813	Q9NUU7;I3L0H8;H3BTB3;J3QRH0;H3BSL8;H3BP36;H3BP50	ATP-dependent RNA helicase DDX19A	DDX19A	ENSG00000168872
-0.0276034	0.00691516	0.0968001	0.161258		0.0624331	0.139373	Q14CX7;Q14CX7-2;F8VSB9	N-alpha-acetyltransferase 25, NatB auxiliary subunit	NAA25	ENSG00000111300
1.49927	1.40835	1.62378	1.63171		0.0624505	0.17393	Q8TAT6;Q8TAT6-2;I3L4U9;A0A0D9SFI9;I3L3I1;I3L283;I3L4S2;I3L281	Nuclear protein localization protein 4 homolog	NPLOC4	ENSG00000182446
-3.05259	-2.69009	-3.58806	-3.54481		0.0625588	-0.695096	P14373;P14373-2;H0Y551;A0A0G2JIZ4;Q9HCM9;Q9HCM9-2	Zinc finger protein RFP	TRIM27	ENSG00000204599;ENSG00000204713;ENSG00000206495;ENSG00000215641;ENSG00000224994;ENSG00000226437;ENSG00000229006;ENSG00000229929;ENSG00000230308;ENSG00000232839;ENSG00000234495;ENSG00000237071
-4.97636	-4.83097	-5.25447	-5.43586		0.0628483	-0.441499	Q9HCH5-7;Q9HCH5-11;Q9HCH5-8;Q9HCH5-12;Q9HCH5-4;Q9HCH5-9;Q9HCH5-2;E9PPL3;E9PQL8;E9PS29;E9PIB5;E9PRW5	Synaptotagmin-like protein 2	SYTL2	ENSG00000137501
-5.17222	-4.88734	-4.45113	-4.22321		0.0628948	0.692603	Q9NUM3-3;Q9NUM3-2;Q9NUM3	Zinc transporter ZIP9	SLC39A9	ENSG00000029364
-1.31122	-1.49294	-0.826378	-1.00656		0.0629453	0.485609	P49585;C9JEJ2;C9J050;H7C1T3;H7BZN1;C9J2E1;Q9Y5K3-3;Q9Y5K3-4;C9JPY0;C9JVS0;F8WAZ5;F8WBU2;F2Z2B1	Choline-phosphate cytidylyltransferase A	PCYT1A	ENSG00000102230;ENSG00000161217
-3.23542	-2.86329	-1.85842	-2.23394		0.062948	1.00317	Q9H4A5;Q5T5I6;Q9H4A5-2	Golgi phosphoprotein 3-like	GOLPH3L	ENSG00000143457
-3.78484	-3.55661	-4.93745	-5.80516		0.063078	-1.70058	Q9UJC5	SH3 domain-binding glutamic acid-rich-like protein 2	SH3BGRL2	ENSG00000198478
0.338738	0.259421	0.116464	0.0261545		0.0631007	-0.22777	Q96BN8;H0Y8S4;H0Y9T0	Ubiquitin thioesterase otulin	OTULIN	ENSG00000154124
4.87563	4.83196	4.95388	5.00318		0.0631524	0.124737	P27797;K7EJB9;K7EL50	Calreticulin	CALR	ENSG00000179218
-1.45781	-1.95517	-0.536521	0.0572891		0.0631754	1.46687	Q9NYK6;E7ETB0;Q9NYK6-2;Q9NYK6-3	Protein EURL homolog	EURL;C21orf91	ENSG00000154642
0.0303065	0.0123916	-0.0679333	-0.0341226		0.0633102	-0.072377	Q9Y450;Q9Y450-4;J3QT46;H0YDX7;B7Z524;H0YES5;E9PHZ9;E9PS53;E9PN23;Q9Y450-2;G5E991;E9PMN1;E9PLR4;H0YD85;E9PJ90	HBS1-like protein	HBS1L	ENSG00000112339
-3.82553	-4.20583	-4.72847	-4.74129		0.0634008	-0.719198	Q8N3V7-2;Q8N3V7;Q8N3V7-3	Synaptopodin	SYNPO	ENSG00000171992
0.190267	0.297211	0.485978	0.604443		0.0634662	0.301472	Q14669-2;Q14669;Q14669-4;H7C2Y1;H7C1L9;F8W9P3	E3 ubiquitin-protein ligase TRIP12	TRIP12	ENSG00000153827
-3.82377	-3.91474	-5.3358	-4.7271		0.0635054	-1.1622	Q6UX65	DNA damage-regulated autophagy modulator protein 2	DRAM2	ENSG00000156171
-1.33592	-1.29947	-1.20201	-1.23853		0.0635292	0.0974244	Q96IV0;Q96IV0-5;Q96IV0-3;A0A0C4DFP4;Q96IV0-2;H0Y2P2;Q96IV0-4	Peptide-N(4)-(N-acetyl-beta-glucosaminyl)asparagine amidase	NGLY1	ENSG00000151092
0.768243	0.638973	0.347137	0.445891		0.063539	-0.307094	P50995;P50995-2;H0Y6E1;P27216;E5RIN3;P27216-2	Annexin A11	ANXA11	ENSG00000104537;ENSG00000122359
-4.81263	-4.4383	-3.86441	-3.94299		0.0635826	0.721767	O95382;O95382-3;H0Y894;O95382-2	Mitogen-activated protein kinase kinase kinase 6	MAP3K6	ENSG00000142733
-0.899563	-0.686151	-0.404941	-0.348229		0.0637006	0.416272	Q96AA3;B5MDE0;C9JP01;U3KQE9	Protein RFT1 homolog	RFT1	ENSG00000163933;ENSG00000272305
-3.92287	-3.86791	-4.13	-4.04419		0.0639378	-0.191704	A6NKF1;F8WC89;H0YEW7;A6NKF1-2	SAC3 domain-containing protein 1	SAC3D1	ENSG00000168061
-5.67986	-5.80009	-5.05459	-4.57849		0.0639817	0.923431	O15020;O15020-2;A4QPE4;E9PJZ2	Spectrin beta chain, non-erythrocytic 2	SPTBN2	ENSG00000173898
-4.19337	-3.9373	-3.58977	-3.45695		0.0640909	0.541974	Q92625;Q92625-2	Ankyrin repeat and SAM domain-containing protein 1A	ANKS1A	ENSG00000064999
-2.07451	-1.88922	-1.55703	-1.34301		0.0640911	0.531843	F8WDK9	Programmed cell death 6-interacting protein	PDCD6IP	ENSG00000170248
-3.11652	-2.74908	-2.02157	-2.23952		0.0641476	0.802253	B4DTS2;Q9BZL6;M0R2Z8;Q92772;Q8IVW4;M0QXC6;C9JDA4;E7ET86;A0A096LNR9;Q8IVW4-2;O76039-2	Serine/threonine-protein kinase;Serine/threonine-protein kinase D2	PRKD2	ENSG00000006837;ENSG00000008086;ENSG00000105287;ENSG00000138769;ENSG00000163482
-3.72085	-4.04256	-3.01078	-3.24959		0.0642792	0.751519	O43513;E5RIE8	Mediator of RNA polymerase II transcription subunit 7	MED7	ENSG00000155868
-5.27822	-5.17767	-4.07548	-4.55239		0.0643079	0.914008	Q9UKA9;Q9UKA9-2;Q9UKA9-4;Q9UKA9-3;Q9UKA9-5;Q9UKA9-6	Polypyrimidine tract-binding protein 2	PTBP2	ENSG00000117569
-0.77468	-0.842951	-0.226035	-0.463943		0.06439	0.463826	Q9NX62;H0YB38;H0YBS3	Inositol monophosphatase 3	IMPAD1	ENSG00000104331
-2.7495	-2.65799	-2.88911	-2.86926		0.0644135	-0.175443	Q9H2K0	Translation initiation factor IF-3, mitochondrial	MTIF3	ENSG00000122033
-0.155533	-0.0954939	-0.440052	-0.318547		0.0644781	-0.253786	Q9Y3E7;Q9Y3E7-3;Q9Y3E7-4;Q9Y3E7-2	Charged multivesicular body protein 3	CHMP3	ENSG00000115561
-4.9319	-4.88203	-4.00876	-3.35448		0.0648	1.22535	P57764;G3V1A6;E9PIB2;E9PQ48;E9PNZ0;E9PQR9	Gasdermin-D	GSDMD	ENSG00000104518;ENSG00000278718
-1.88998	-1.98919	-2.18686	-2.32395		0.0648658	-0.315823	Q9NXR7;Q9NXR7-4;Q9NXR7-3;Q9NXR7-1;F8W733;C9J2G0;A0A075B7D2	BRCA1-A complex subunit BRE	BRE	ENSG00000158019
-0.250414	-0.328114	-0.534423	-0.688637		0.064874	-0.322266	Q8N8S7-2;Q8N8S7-3;A0A075B6E5	Protein enabled homolog	ENAH	ENSG00000154380
-0.0904024	-0.173267	0.0210803	0.0244486		0.0650057	0.154599	Q6ZRP7;A0A087X176;H0Y430	Sulfhydryl oxidase 2;Sulfhydryl oxidase	QSOX2	ENSG00000165661
-3.19771	-2.98209	-2.63705	-2.70287		0.0650962	0.41994	Q9NW08;Q9NW08-2;F8VRU2	DNA-directed RNA polymerase III subunit RPC2	POLR3B	ENSG00000013503
1.25711	1.20806	1.3911	1.49202		0.0651161	0.208978	Q5JTH9;Q5JTH9-2;Q5JTH9-3;A0A087X1U8;A0A087X0G0;H7C1M8;A0A087WYW2	RRP12-like protein	RRP12	ENSG00000052749
1.13182	1.05612	0.719773	0.863412		0.0651196	-0.302377	P46976;P46976-2;C9JQ42;P46976-3;G5E9W8;C9J8R8;C9J7C7	Glycogenin-1	GYG1	ENSG00000163754
2.33382	2.4588	2.17134	2.14758		0.0651464	-0.236852	O75306;O75306-2	NADH dehydrogenase [ubiquinone] iron-sulfur protein 2, mitochondrial	NDUFS2	ENSG00000158864
9.02606	9.0482	9.0777	9.07907		0.0652512	0.0412574	P62805	Histone H4	HIST1H4A	ENSG00000158406;ENSG00000197061;ENSG00000197238;ENSG00000197837;ENSG00000270276;ENSG00000270882;ENSG00000273542;ENSG00000274618;ENSG00000275126;ENSG00000276180;ENSG00000276966;ENSG00000277157;ENSG00000278637;ENSG00000278705
-0.388531	-0.491802	-0.680738	-0.807383		0.0652891	-0.303894	P40692;H0Y818;P40692-3;P40692-2;A0A087WX20;F2Z298;E9PF25;E7EUC9;H0Y806;H0Y793;H0Y5L7;H0Y4N0	DNA mismatch repair protein Mlh1	MLH1	ENSG00000076242
2.2525	2.282	2.21315	2.21145		0.0652918	-0.0549496	Q9Y3B7;Q9Y3B7-2;Q9Y3B7-3;E9PQB6;H0YCD5	39S ribosomal protein L11, mitochondrial	MRPL11	ENSG00000174547
1.78423	1.91258	2.07892	2.12785		0.065501	0.25498	P30419;P30419-2;B7Z8J4;K7EN82;K7EN42	Glycylpeptide N-tetradecanoyltransferase 1	NMT1	ENSG00000136448
0.696485	0.74285	0.515283	0.591839		0.0655286	-0.166107	P53611;Q5T4U8	Geranylgeranyl transferase type-2 subunit beta	RABGGTB	ENSG00000137955
1.22382	1.30168	1.41542	1.47581		0.0655369	0.182857	Q9UM00;J9JIE6;J3QQY2;Q9UM00-2;J3KS45;J3KTQ7	Transmembrane and coiled-coil domain-containing protein 1	TMCO1	ENSG00000143183
0.360045	0.307432	0.492332	0.591482		0.0656125	0.208168	Q8WZA9;M0QZP8	Immunity-related GTPase family Q protein	IRGQ	ENSG00000167378
1.09578	1.01224	1.24848	1.20635		0.0657017	0.1734	Q8IY81;J3KS36;J3QSE2;J3KS74;J3QRS5	pre-rRNA processing protein FTSJ3	FTSJ3	ENSG00000108592
2.36959	2.32663	2.21842	2.13715		0.0657201	-0.170329	P46940;H0YLE8;A0A087X225;A0A087WWP1;H0YKA5	Ras GTPase-activating-like protein IQGAP1	IQGAP1	ENSG00000140575
-4.58702	-4.35084	-5.63592	-5.18526		0.0658595	-0.941655	Q0VDG4;A0A087WW14;Q0VDG4-2;F8W0M9;C9JID8;F8WBX0;C9JNS3;H9KVC8	Secernin-3	SCRN3	ENSG00000144306
-5.57667	-5.38255	-6.62319	-6.16774		0.065915	-0.915851	P55265-3;H0YCK3;P55265-2	Double-stranded RNA-specific adenosine deaminase	ADAR	ENSG00000160710
3.30662	3.28413	3.5709	3.45529		0.0660088	0.21772	P63208;E5RJR5;E7ERH2;F8W8N3;P63208-2;E5RGM3;E5RHM3;E5RGM4	S-phase kinase-associated protein 1	SKP1	ENSG00000113558
2.21632	2.25795	2.46977	2.63562		0.0662046	0.315559	Q9UBQ0;F8VXU5;Q9UBQ0-2;Q05DG7	Vacuolar protein sorting-associated protein 29	VPS29	ENSG00000111237
2.33085	2.3006	2.25643	2.23224		0.0663617	-0.0713897	O15355	Protein phosphatase 1G	PPM1G	ENSG00000115241
0.15586	0.236083	0.389794	0.498048		0.0665407	0.24795	Q8TCG1;A0A087X211;Q8TCG1-2;F8WAX6;F8WF26	Protein CIP2A	KIAA1524	ENSG00000163507
-3.58571	-3.68087	-5.18417	-4.52649		0.0666222	-1.22204	Q9UN86-2	Ras GTPase-activating protein-binding protein 2	G3BP2	ENSG00000138757
-3.39489	-3.63525	-3.94114	-4.02863		0.0667664	-0.469817	P55287;H3BUU9;P55287-2;H3BQH2	Cadherin-11	CDH11	ENSG00000140937
1.64867	1.55855	1.36529	1.22273		0.0668373	-0.309603	O75348;O95670;F2Z307;O95670-2	V-type proton ATPase subunit G 1	ATP6V1G1	ENSG00000136888;ENSG00000206445;ENSG00000213760;ENSG00000226850;ENSG00000227587;ENSG00000230900;ENSG00000234668;ENSG00000234920;ENSG00000254870
-2.47986	-2.49651	-2.1948	-1.97536		0.0670997	0.403106	Q5SNT2;H0Y4R5;Q5SNT2-2;H0Y994	Transmembrane protein 201	TMEM201	ENSG00000188807
-4.22566	-4.82369	-5.67549	-5.58767		0.0671264	-1.10691	Q86WH2	Ras association domain-containing protein 3	RASSF3	ENSG00000153179
-3.71533	-3.61088	-4.70681	-4.26861		0.0671776	-0.824604	Q9H019;Q9H019-3;E9PLD2;E9PPF9;C9JF50;E9PLU1;E9PRK5;E9PPQ0;E9PRW1;E9PSD6	Mitochondrial fission regulator 1-like	MTFR1L	ENSG00000117640
-3.18181	-3.036	-3.53031	-3.40094		0.0672092	-0.356724	Q5TAX3;A0A0C4DFM7;E9PKY2;E9PKX1;Q5TAX3-2;H0YDJ1;H0YEE8;E9PQS7;X6R5G7;E9PRG2;E9PJN7	Terminal uridylyltransferase 4	ZCCHC11	ENSG00000134744
-0.04816	-0.167116	-0.606717	-0.955128		0.0672927	-0.673285	P14621;U3KQL2;U3KPX1;E9PF46;F8WA34	Acylphosphatase-2;Acylphosphatase	ACYP2	ENSG00000170634
-3.16261	-3.47723	-4.07796	-3.89422		0.0673184	-0.666169	Q8NFI3;Q8NFI3-2;Q8NFI3-3;J3QLG5;F8W925;J9JID0	Cytosolic endo-beta-N-acetylglucosaminidase	ENGASE	ENSG00000167280
2.16393	2.40018	2.71139	2.84553		0.0673997	0.4964	O14737;O14737-2;K7EQA1;K7ESJ4;Q3HM38;X6R2P6	Programmed cell death protein 5	PDCD5	ENSG00000105185
0.337772	0.0544867	1.01337	1.52928		0.0674247	1.07519	P04179;A0A0C4DFU2;P04179-4;A0A0C4DFU1;F5H4R2;F5GYZ5;P04179-2;F5H3C5;A0A0C4DG56;P04179-3;G8JLJ2;G5E9P6;F5GXZ9	Superoxide dismutase [Mn], mitochondrial;Superoxide dismutase	SOD2	ENSG00000112096
-0.959903	-1.15253	-1.41843	-1.55349		0.0674303	-0.429748	J3KNP4;Q9NPR2-2;Q9NPR2;H0YMZ3;H0YN49;H0YMR1;H0YLN3;H0YMD6;H0YNM2	Semaphorin-4B	SEMA4B	ENSG00000185033
-0.0018692	-0.0819831	0.183223	0.115613		0.0675258	0.191344	P51668;A0A087WW00	Ubiquitin-conjugating enzyme E2 D1	UBE2D1	ENSG00000072401
-4.92959	-5.002	-4.79455	-4.69863		0.0676228	0.219205	Q9BW62;Q5T558;A2A3H2	Katanin p60 ATPase-containing subunit A-like 1	KATNAL1	ENSG00000102781
5.65734	5.7408	5.51047	5.55038		0.0676761	-0.168648	P04083;Q5T3N1;Q5T3N0	Annexin A1	ANXA1	ENSG00000135046
1.2032	1.1542	1.05568	1.0879		0.06768	-0.106911	Q9Y223;Q9Y223-2;Q9Y223-3;Q9Y223-5;Q9Y223-4	Bifunctional UDP-N-acetylglucosamine 2-epimerase/N-acetylmannosamine kinase;UDP-N-acetylglucosamine 2-epimerase (hydrolyzing);N-acetylmannosamine kinase	GNE	ENSG00000159921
-2.01665	-1.96063	-2.59219	-2.33664		0.0679714	-0.475775	Q96JB2;Q96JB2-2;A0A087WTH9;A0A087WYY9	Conserved oligomeric Golgi complex subunit 3	COG3	ENSG00000136152
0.408057	0.472067	0.606611	0.707448		0.0681101	0.216968	P49792;F8WBP7	E3 SUMO-protein ligase RanBP2	RANBP2	ENSG00000153201
-0.421786	-0.201568	-0.969924	-1.3963		0.0681547	-0.871435	Q9HCE1;Q5JR04;Q9HCE1-2;Q9HCE1-3	Putative helicase MOV-10	MOV10	ENSG00000155363
2.66929	2.69689	2.44844	2.54684		0.0682465	-0.185446	P52209;P52209-2;K7EM49;K7EMN2;K7EPF6;K7ELN9	6-phosphogluconate dehydrogenase, decarboxylating	PGD	ENSG00000142657
-1.60029	-1.86131	-1.13726	-0.81183		0.0683647	0.756256	Q96AJ9;Q96AJ9-1	Vesicle transport through interaction with t-SNAREs homolog 1A	VTI1A	ENSG00000151532
2.50891	2.51768	2.28692	2.11451		0.068512	-0.312584	Q9NPH2;Q9NPH2-3;J3KRH4;J3QKW9;J3QRY0;J3QRH1;J3QLD7	Inositol-3-phosphate synthase 1	ISYNA1	ENSG00000105655
5.52701	5.54463	5.39306	5.45285		0.0685185	-0.112859	P62241;Q5JR95	40S ribosomal protein S8	RPS8	ENSG00000142937
-4.38736	-4.37457	-4.09486	-3.87702		0.0685394	0.395025	Q8WYN0;G5E979;A0A0A0MT61;H7BYM2;Q8WYN0-3;Q8WYN0-2;Q8WYN0-5	Cysteine protease ATG4A	ATG4A	ENSG00000101844
-5.53676	-6.07092	-6.77084	-6.77013		0.0685795	-0.966645	Q8IVF7;F8W1F5;Q8IVF7-2;Q8IVF7-3	Formin-like protein 3	FMNL3	ENSG00000161791
0.667335	0.772479	0.458485	0.302844		0.0688202	-0.339242	O76031;H0YM48;H0YK07	ATP-dependent Clp protease ATP-binding subunit clpX-like, mitochondrial	CLPX	ENSG00000166855
2.40768	2.42849	2.27771	2.17302		0.0688571	-0.192722	Q92616	Translational activator GCN1	GCN1L1	ENSG00000089154
-1.98348	-1.98558	-2.11339	-2.21207		0.068875	-0.178198	P53634;H0YCY8;P53634-2;P53634-3	Dipeptidyl peptidase 1;Dipeptidyl peptidase 1 exclusion domain chain;Dipeptidyl peptidase 1 heavy chain;Dipeptidyl peptidase 1 light chain	CTSC	ENSG00000109861
-4.81418	-5.0485	-5.4201	-5.66422		0.0688886	-0.610822	Q14332	Frizzled-2	FZD2	ENSG00000180340
-4.67573	-4.52435	-3.69235	-4.06309		0.0689817	0.722322	Q6VN20;A0A0D9SEU5;R4GMX8;Q6VN20-3;R4GNA3;R4GN91;Q6VN20-2;R4GMX7	Ran-binding protein 10	RANBP10	ENSG00000141084
-2.95162	-3.02887	-2.76132	-2.83478		0.0690322	0.1922	Q15643;H0YJ97;H0YJI2;G3V4R7	Thyroid receptor-interacting protein 11	TRIP11	ENSG00000100815
-2.72058	-2.57158	-2.38814	-2.34261		0.0691296	0.280701	P52630;P52630-4;B4DLC8	Signal transducer and activator of transcription 2	STAT2	ENSG00000170581
-1.70415	-1.93435	-1.27848	-0.967354		0.069301	0.696331	Q96S82;H3BV23;H3BUV9;H3BSQ2;H3BSE0	Ubiquitin-like protein 7	UBL7	ENSG00000138629
0.340832	0.60196	0.927161	0.962683		0.0694611	0.473526	Q9P2B4;B1AMN7	CTTNBP2 N-terminal-like protein	CTTNBP2NL	ENSG00000143079
-3.42592	-3.31458	-3.59705	-3.7086		0.0697373	-0.282569	P15529-9;P15529-8	Membrane cofactor protein	CD46	ENSG00000117335
-1.0125	-0.972913	-1.6207	-1.34897		0.0697866	-0.492132	Q8IZ83;Q8IZ83-3;F5H4B6;M0QY06;Q8IZ83-2	Aldehyde dehydrogenase family 16 member A1	ALDH16A1	ENSG00000161618
2.79546	2.86893	2.7041	2.69506		0.0698297	-0.132616	P49321;P49321-3;P49321-4;E9PPR5;H0YF33;H0YDS9;E9PNB5;E9PQG5;E9PAU3;E9PKR5;E9PJQ2	Nuclear autoantigenic sperm protein	NASP	ENSG00000132780
2.43003	2.17193	2.7524	2.77667		0.0700706	0.463558	Q05682-4;Q05682;Q05682-6;Q05682-2;Q05682-5;Q05682-3;E9PGZ1;E7EX44;C9J813;C9JEK3;C9JE79;F8WE61	Caldesmon	CALD1	ENSG00000122786
2.82954	2.91427	3.27247	3.11396		0.0700994	0.321316	P35998;P35998-2;C9JLS9	26S protease regulatory subunit 7	PSMC2	ENSG00000161057
3.0321	3.12599	3.25037	3.31504		0.0701913	0.203659	P00387;P00387-2;P00387-3;B1AHF3	NADH-cytochrome b5 reductase 3;NADH-cytochrome b5 reductase 3 membrane-bound form;NADH-cytochrome b5 reductase 3 soluble form	CYB5R3	ENSG00000100243
1.40157	1.41267	1.23263	1.30833		0.0702326	-0.136635	Q14764;H3BQK6;H3BRL2;H3BUK7;H3BNF6;H3BP76;I3L155	Major vault protein	MVP	ENSG00000013364
-2.08795	-1.87515	-1.13403	-1.45498		0.0703532	0.687043	P51784;G5E9A6;Q5JXD3	Ubiquitin carboxyl-terminal hydrolase 11;Ubiquitin carboxyl-terminal hydrolase	USP11	ENSG00000102226
-2.84109	-2.52255	-3.3931	-3.23595		0.0705534	-0.632702	Q7L3T8	Probable proline--tRNA ligase, mitochondrial	PARS2	ENSG00000162396
-0.443696	-0.646417	-0.924748	-1.08473		0.0706431	-0.459685	Q92466;Q92466-4;Q92466-5;A0A087X0X5;Q92466-2;A0A087WYT8;A0A087WW71;Q92466-3	DNA damage-binding protein 2	DDB2	ENSG00000134574
-0.114119	-0.213519	0.0771184	0.0140767		0.0707055	0.209416	Q9HD15;R4GMW4	Steroid receptor RNA activator 1	SRA1	ENSG00000213523
1.5483	1.3436	1.04375	1.09626		0.0707171	-0.375942	Q92597;Q92597-3;Q92597-2;E7ESM1;E5RJY1;E5RIR1;E5RGM5;E5RIM2;E5RI76;E5RIV1;E5RJ98;E5RG99;E5RH82;E5RK17	Protein NDRG1	NDRG1	ENSG00000104419
-2.91127	-2.95738	-3.3111	-3.15085		0.0707197	-0.296652	Q8NCM8;Q8NCM8-2;Q8NCM8-3	Cytoplasmic dynein 2 heavy chain 1	DYNC2H1	ENSG00000187240
-1.79149	-2.38704	-1.0652	-0.813606		0.0707462	1.14986	O00214-2;F6V2D4;Q5T3P9	Galectin-8;Galectin	LGALS8	ENSG00000116977
0.879306	1.00404	0.451961	0.637166		0.0707577	-0.397112	P53004;C9J1E1	Biliverdin reductase A	BLVRA	ENSG00000106605
-1.19517	-1.1918	-1.45437	-1.65876		0.0709183	-0.363078	O15381;O15381-5;O15381-2;O15381-3;O15381-4;E9PH71;E7EWK7;C9JP83;E9PGD8;C9J6P7;F8WF01	Nuclear valosin-containing protein-like	NVL	ENSG00000143748
-2.42445	-2.21794	-2.70962	-2.87733		0.0709808	-0.47228	Q9NZN4;Q9NZN4-2	EH domain-containing protein 2	EHD2	ENSG00000024422
-2.09443	-2.22366	-1.83196	-1.92376		0.0710891	0.281182	A0A087WWB9	Ras-related protein Rab-13	RAB13	ENSG00000143545
-3.70417	-3.32943	-2.73911	-2.32998		0.0713319	0.982257	Q9C086;J3KQ70;B8ZZ93;B8ZZH7;F8WCL7;C9JKY0;H7C171	INO80 complex subunit B	INO80B;INO80B-WBP1	ENSG00000115274;ENSG00000274049
-4.53132	-4.56879	-5.02749	-5.40108		0.0714277	-0.664231	Q7Z7A4;Q7Z7A4-2;W5RWE6;E9PD56;H7BYG4;A0A0C4DG95;Q7Z7A4-6;Q7Z7A4-4;Q7Z7A4-7;Q7Z7A4-5;H7C4V0;Q7Z7A4-3;C9IYJ2;F8WDF7;U3KQS4	PX domain-containing protein kinase-like protein	PXK	ENSG00000168297
-3.60475	-3.83611	-3.26983	-3.05553		0.0714628	0.557751	Q14004;Q14004-2;A0A087X209;Q9BVE2	Cyclin-dependent kinase 13	CDK13	ENSG00000065883
2.39554	2.32563	1.85145	2.06742		0.0715667	-0.401152	P08133;P08133-2;E7EMC6;E5RK63;E5RJF5;E5RFF0;E5RI05;E5RJR0;E5RIU8	Annexin A6	ANXA6	ENSG00000197043
-3.28398	-3.32451	-3.18962	-3.11315		0.0716436	0.152862	Q15438;Q15438-2;Q15438-3;K7ENQ8;K7ERV8;K7EKA2;K7EJN5;K7ENH6	Cytohesin-1	CYTH1	ENSG00000108669
-3.58043	-3.72884	-3.99909	-3.91398		0.0717475	-0.301902	Q07889;G5E9C8;Q07889-2;C9K0N6	Son of sevenless homolog 1	SOS1	ENSG00000115904
-0.675181	-0.740062	-0.954037	-0.860954		0.0719737	-0.199874	Q96GM5;Q96GM5-2;F8VUB0;F8VRQ4;F8VZ70;F8VW95;H0YHV1	SWI/SNF-related matrix-associated actin-dependent regulator of chromatin subfamily D member 1	SMARCD1	ENSG00000066117
-3.18987	-2.76899	-2.25908	-2.05821		0.0720891	0.820782	Q96HP4;C9JLB7;U3KQU8	Oxidoreductase NAD-binding domain-containing protein 1	OXNAD1	ENSG00000154814
2.76209	2.76609	2.58471	2.4424		0.0721038	-0.250534	Q9HC38-2;Q9HC38;F6TLX2;I3L3Q4;Q9HC38-3;I3L1F4;I3NI27;I3NI24;I3L2C2;I3L277;I3L1I0	Glyoxalase domain-containing protein 4	GLOD4	ENSG00000167699
0.257327	0.261528	0.160126	0.20393		0.0721707	-0.0773996	Q8N5N7;Q8N5N7-2	39S ribosomal protein L50, mitochondrial	MRPL50	ENSG00000136897
-6.99993	-7.24696	-5.80934	-6.3492		0.0721779	1.04418	Q8IVQ6	Palmitoyltransferase ZDHHC21	ZDHHC21	ENSG00000175893
1.05344	1.31899	1.69735	1.63471		0.0721921	0.479814	Q9BUN8;B4E1G1;Q9BUN8-2;E5RGY0	Derlin-1	DERL1	ENSG00000136986
-3.27601	-3.38387	-2.58582	-2.90175		0.0723934	0.586156	Q7Z4S6;Q7Z4S6-5;Q7Z4S6-2;Q7Z4S6-4;Q7Z4S6-3;Q7Z4S6-6;H0YHT2;H0YIM6;H0YIM7;H0YHG9	Kinesin-like protein KIF21A	KIF21A	ENSG00000139116
-3.05788	-3.08575	-3.19758	-3.2921		0.0724026	-0.173026	O15484;E7EV01;A0A087X0C8	Calpain-5	CAPN5	ENSG00000149260
-0.338582	-0.463977	-0.101629	0.0833019		0.0724615	0.392116	Q9H6F5;Q9H6F5-2;H0YG79	Coiled-coil domain-containing protein 86	CCDC86	ENSG00000110104
-2.66637	-2.76418	-2.98861	-3.17285		0.0726827	-0.365455	O95858;H7C285	Tetraspanin-15	TSPAN15	ENSG00000099282
2.04124	2.12943	1.92819	1.93309		0.0727362	-0.154692	O96008;O96008-2;K7EJ57;K7EKG4	Mitochondrial import receptor subunit TOM40 homolog	TOMM40	ENSG00000130204
-1.59917	-1.58544	-1.46843	-1.37026		0.0732019	0.17296	Q5VYK3;J3KN16;R4GMY1;R4GMY3;F6XAQ5	Proteasome-associated protein ECM29 homolog	ECM29;KIAA0368	ENSG00000136813
-0.710848	-0.672233	-0.290124	0.029372		0.073297	0.561164	Q3KQU3;Q3KQU3-2;H0YF21	MAP7 domain-containing protein 1	MAP7D1	ENSG00000116871
-1.51623	-1.37814	-1.90271	-1.73867		0.0734328	-0.373504	Q9NYB0;H3BMI8	Telomeric repeat-binding factor 2-interacting protein 1	TERF2IP	ENSG00000166848
-4.2804	-4.10312	-4.49652	-4.50532		0.0734423	-0.309158	P13591-1;P13591;A0A087WTF6;A0A087WWD4;A0A087WX77;A0A087WV75;P13591-4;A0A087WWJ5;A0A087WVU1	Neural cell adhesion molecule 1	NCAM1	ENSG00000149294
2.70957	2.71565	2.64204	2.58563		0.0735157	-0.0987736	Q8NBS9;Q86UY0;Q8NBS9-2	Thioredoxin domain-containing protein 5	TXNDC5	ENSG00000239264;ENSG00000259040
1.61383	1.74119	1.94374	1.8906		0.0738236	0.239662	Q9NQC3;Q9NQC3-4;Q9NQC3-6	Reticulon-4	RTN4	ENSG00000115310
0.104052	0.228734	-0.0427821	-0.0986306		0.0739183	-0.237099	P31937;H7BZL2	3-hydroxyisobutyrate dehydrogenase, mitochondrial	HIBADH	ENSG00000106049
-2.31106	-2.11162	-1.83366	-1.64971		0.0742623	0.469652	Q9BYI3;B8ZZJ1;H7C0W7;B8ZZA2;Q9BYI3-2	Hyccin	FAM126A	ENSG00000122591
-1.44876	-1.46335	-0.841135	-1.11661		0.0743536	0.477184	O14657;H0Y7C8	Torsin-1B	TOR1B	ENSG00000136816
-1.56614	-1.36416	-1.87569	-2.10143		0.0744957	-0.523408	Q9BSJ6;I3L419;Q9BSJ6-2;I3L156;I3L427;I3L2R2	Protein FAM64A	FAM64A	ENSG00000129195
-2.80005	-2.59148	-3.07525	-3.24479		0.0745509	-0.464252	Q9UBG0;E7EME3;J3KRF1	C-type mannose receptor 2	MRC2	ENSG00000011028
-6.21833	-5.25341	-4.11474	-3.63386		0.0745892	1.86157	Q5U4P2	Aspartate beta-hydroxylase domain-containing protein 1	ASPHD1	ENSG00000174939
1.8615	2.01745	2.27382	2.20028		0.0746568	0.297574	Q92734;Q92734-2;Q05BK6;Q92734-4;Q92734-3;C9JJP5;C9JUE0;C9JTY3	Protein TFG	TFG	ENSG00000114354
0.797942	0.626673	0.287043	0.00776233		0.0747749	-0.564905	Q9BW19;A2AB20;A0A087X1W5	Kinesin-like protein KIFC1	KIFC1	ENSG00000204197;ENSG00000233450;ENSG00000237649
-3.9441	-3.74706	-3.41309	-3.15197		0.0750143	0.563043	Q96BD0;E1P5H9;Q96BD0-2;Q96BD0-3;Q96BD0-4	Solute carrier organic anion transporter family member 4A1	SLCO4A1	ENSG00000101187
0.733805	0.797312	0.653996	0.608626		0.0751056	-0.134247	G3V5R9;Q07866-6;Q07866-9;Q07866;Q07866-4;G3V3H3;Q07866-7;Q07866-5;Q07866-2;G3V2E7;Q07866-10;H0YG16;H0YJK1	Kinesin light chain 1	KLC1	ENSG00000126214
-1.82253	-1.86777	-1.64487	-1.72612		0.075349	0.159658	Q9BTC0;Q9BTC0-1;Q9BTC0-2;Q9BTC0-3	Death-inducer obliterator 1	DIDO1	ENSG00000101191
0.808504	0.869616	1.02904	0.961507		0.0754886	0.156215	O60234;M0R0C1;M0QYJ8;M0QYG8;M0R1D2;M0QXC2;M0QX47	Glia maturation factor gamma	GMFG	ENSG00000130755
-0.440002	-0.422262	-0.526822	-0.602923		0.0757724	-0.13374	Q13084;A2IDC6;Q4TT37;A2IDC7	39S ribosomal protein L28, mitochondrial	MRPL28	ENSG00000086504
-1.26237	-1.05033	-1.56649	-1.50342		0.0757767	-0.378608	P51808;A6NGJ0;F2Z328	Dynein light chain Tctex-type 3	DYNLT3	ENSG00000165169
-0.0526594	-0.0724005	-0.20077	-0.312491		0.075824	-0.1941	Q13769;F8WCP5;C9JXG5;H7C441;C9JCL9;H7C072;F5GZF3;C9JXU6;F8WES8	THO complex subunit 5 homolog	THOC5	ENSG00000100296
-2.55121	-2.51606	-3.12355	-3.60915		0.0758651	-0.832718	Q5K4L6;X6R3N0;Q5K4L6-2;Q5K4L6-3;H7BZH4;H0YDP0	Long-chain fatty acid transport protein 3	SLC27A3	ENSG00000143554;ENSG00000263163
-3.23031	-2.908	-3.66374	-3.59905		0.0758689	-0.562243	Q7Z4R8	UPF0669 protein C6orf120	C6orf120	ENSG00000185127
-2.58397	-2.42539	-2.24442	-2.18183		0.0758796	0.291557	P21359;P21359-2;P21359-6;H0Y465;J3KSB5;P21359-4;P21359-5;P21359-3;J3KRT8;J3QQN8;J3QSG6;J3KSX8;K7EP94;J3QLS2	Neurofibromin;Neurofibromin truncated	NF1	ENSG00000196712
-5.15069	-4.99352	-3.91824	-2.98185		0.076023	1.62205	Q8WVV4-1;Q8WVV4;Q8WVV4-3	Protein POF1B	POF1B	ENSG00000124429
-1.46376	-1.45092	-1.87868	-1.68815		0.0760831	-0.326077	Q8NHV4;Q8NHV4-3;Q8NHV4-2;G3V4I9;G3V2M9;G3V4L2;G3V2V3	Protein NEDD1	NEDD1	ENSG00000139350
-3.80998	-3.59359	-4.05519	-4.13281		0.076199	-0.39222	Q96N64;Q96N64-3;Q96N64-2;H0YC06	PWWP domain-containing protein 2A	PWWP2A	ENSG00000170234
-5.28778	-5.7739	-4.67061	-4.72394		0.076327	0.833568	O75420	PERQ amino acid-rich with GYF domain-containing protein 1	GIGYF1	ENSG00000146830
-3.84825	-4.13132	-4.74371	-5.26971		0.0764902	-1.01692	Q8N111	Cell cycle exit and neuronal differentiation protein 1	CEND1	ENSG00000184524
2.05374	2.05597	2.00802	2.0292		0.0765187	-0.0362424	O43681;A0A087WXS7;K7ERW9	ATPase ASNA1	ASNA1	ENSG00000198356
2.10942	2.06669	2.25833	2.39045		0.0765262	0.236333	P67812;H0YNG3;P67812-4;P67812-3;H0YKT4;P0C7V7	Signal peptidase complex catalytic subunit SEC11A;Signal peptidase complex catalytic subunit SEC11	SEC11A	ENSG00000140612
-1.84692	-1.98335	-2.51744	-2.99317		0.0768773	-0.840175	Q8NDH3;Q8NDH3-2;Q8NDH3-5;Q8NDH3-4;Q8NDH3-3;H0YEP3	Probable aminopeptidase NPEPL1	NPEPL1	ENSG00000215440
-3.32979	-3.06982	-3.63334	-3.78133		0.0769572	-0.507532	Q9BVL4;A0A087X0Q9	Selenoprotein O	SELO	ENSG00000073169
2.8267	2.95608	3.1005	3.14064		0.0773519	0.229179	R4GMR5;P48556;K7EJR3;K7EJC1;K7ENY6;K7ERW6	26S proteasome non-ATPase regulatory subunit 8	PSMD8	ENSG00000099341
7.69671	7.73593	7.80079	7.78076		0.0774386	0.0744519	P68104;Q5VTE0;A0A087WVQ9;P68104-2;A0A087WV01;Q5JR01;A6PW80	Elongation factor 1-alpha 1;Putative elongation factor 1-alpha-like 3;Elongation factor 1-alpha	EEF1A1;EEF1A1P5	ENSG00000156508
-0.378633	-0.52051	-0.779856	-0.688952		0.0774623	-0.284833	Q15418;Q15418-2;E9PGT3;Q15418-4;Q15418-3;E9PAN7;E9PMM7;Q5SVM6;Q5SVM7;D6R910;D6RHW7	Ribosomal protein S6 kinase alpha-1;Ribosomal protein S6 kinase	RPS6KA1	ENSG00000071242;ENSG00000117676;ENSG00000281877
-1.5099	-1.57102	-1.6474	-1.69468		0.0775005	-0.130583	Q96K37;H7C1I0;A0A0C4DGZ3;C9JK45;Q96K37-2	Solute carrier family 35 member E1	SLC35E1	ENSG00000127526
-4.63784	-4.60514	-4.54668	-4.49771		0.0778066	0.0992923	Q86YS3;Q86YS3-2;K7EL58	Rab11 family-interacting protein 4	RAB11FIP4	ENSG00000131242
-0.0875276	-0.248788	-0.706419	-0.503196		0.0780577	-0.43665	Q7Z7H8;Q7Z7H8-2;F2Z2K7	39S ribosomal protein L10, mitochondrial	MRPL10	ENSG00000159111
3.2305	3.25381	3.33521	3.40876		0.0780761	0.129837	P16615;P16615-5;P16615-2;P16615-3;J3QSY6;H3BVB2;H3BTW4;A0A0C4DH86	Sarcoplasmic/endoplasmic reticulum calcium ATPase 2	ATP2A2	ENSG00000174437;ENSG00000196296
2.83217	2.90804	3.17538	3.41726		0.0782055	0.426215	Q13257;Q13257-2	Mitotic spindle assembly checkpoint protein MAD2A	MAD2L1	ENSG00000164109
0.617234	0.235545	-0.270414	-0.187874		0.0784247	-0.655533	P54725-3	UV excision repair protein RAD23 homolog A	RAD23A	ENSG00000179262
0.251909	0.125569	-0.014145	-0.0638181		0.0785252	-0.227721	Q9UNN5;Q9UNN5-2;B1ANM7;B3KT28	FAS-associated factor 1	FAF1	ENSG00000185104
-1.05657	-1.01842	-1.10161	-1.12724		0.0788448	-0.0769279	Q5SWH9	Transmembrane protein 69	TMEM69	ENSG00000159596
-1.4016	-1.18204	-0.93714	-0.831092		0.0789666	0.407705	Q9H7L9	Sin3 histone deacetylase corepressor complex component SDS3	SUDS3	ENSG00000111707
-3.65455	-3.87859	-3.39817	-3.26619		0.0790954	0.434392	Q86X19	Transmembrane protein 17	TMEM17	ENSG00000186889
4.80738	4.7297	4.59993	4.49124		0.0792388	-0.222954	P61224;P61224-3;E7ESV4;F5H7Y6;A6NIZ1;P61224-2;F5GX62;P61224-4;F5H6R7;F5H004;F5GYB5;F5H077;F5GWU8;F5H491;F5H0B7;F5H500	Ras-related protein Rap-1b;Ras-related protein Rap-1b-like protein	RAP1B	ENSG00000127314
-0.554684	-0.817761	-1.42146	-1.16849		0.0793165	-0.608755	Q8TBF2;Q8TBF2-3;A0A0A0MT35;Q8TBF2-4;Q8TBF2-2;Q8TBF2-7;Q8TBF2-8;Q8TBF2-5;J3QKK8;A0A0A0MRV4;J3KRV9;J3KPF6;J3KPF5;Q8TBF2-6	Prostamide/prostaglandin F synthase	FAM213B	ENSG00000157870;ENSG00000275125
-7.43301	-8.67481	-6.03297	-5.34409		0.07951	2.36537	Q12983;B4DHJ7	BCL2/adenovirus E1B 19 kDa protein-interacting protein 3	BNIP3	ENSG00000176171
-2.17406	-2.16488	-1.97611	-1.81028		0.0796948	0.276272	E9PLM6;P21741;E9PPJ5;P21741-2	Midkine	MDK	ENSG00000110492
0.756432	0.83328	1.00049	0.931835		0.0797859	0.171304	P30622-2;J3KP58;F6VGP8;F5H1T5;F5H367;F5H270	CAP-Gly domain-containing linker protein 1	CLIP1	ENSG00000130779
-5.87805	-5.99211	-5.17347	-4.5324		0.0798266	1.08214	P16298;P16298-4;P16298-3;Q5F2F8;P16298-2;Q5F2G0	Serine/threonine-protein phosphatase 2B catalytic subunit beta isoform;Serine/threonine-protein phosphatase	PPP3CB	ENSG00000107758
4.734	4.70012	4.56731	4.44498		0.0798605	-0.210918	P23526;P23526-2	Adenosylhomocysteinase	AHCY	ENSG00000101444
-2.57361	-2.41383	-2.07013	-2.21054		0.0798779	0.353381	Q8TBA6;Q8TBA6-2;H0YK03	Golgin subfamily A member 5	GOLGA5	ENSG00000066455
3.10516	3.19804	2.7294	2.90748		0.0800966	-0.333163	O75506	Heat shock factor-binding protein 1	HSBP1	ENSG00000230989
-0.351845	-0.474669	-0.216499	-0.156413		0.0800998	0.226802	Q96ST2;Q96ST2-3;B8ZZB6;Q96ST2-2;H7C0U1	Protein IWS1 homolog	IWS1	ENSG00000163166
-4.24449	-4.12528	-3.70416	-3.90139		0.0801541	0.382112	Q9BSJ8	Extended synaptotagmin-1	ESYT1	ENSG00000139641
-1.37252	-1.37283	-1.25675	-1.15663		0.0801747	0.165988	P35611-3;P35611;E7ENY0;P35611-6;P35611-2;E7EV99;P35611-4;H0Y9H2;P35611-5;A0A0A0MSR2;D6RF25;D6RJE2;D6RAH3;H0YG19;H0YFD8	Alpha-adducin	ADD1	ENSG00000087274
-5.27509	-5.86822	-6.66881	-6.50681		0.0806156	-1.01616	P42575;P42575-2;C9JRR9;A0A087WYM1	Caspase-2;Caspase-2 subunit p18;Caspase-2 subunit p13;Caspase-2 subunit p12	CASP2	ENSG00000106144
-3.45828	-3.24913	-3.69474	-3.82228		0.0806372	-0.404803	Q01459	Di-N-acetylchitobiase	CTBS	ENSG00000117151
-2.55258	-2.61014	-2.91811	-3.20236		0.0807481	-0.478875	P50895;A0A087WXM8;K7ENU8	Basal cell adhesion molecule	BCAM	ENSG00000187244
-4.12396	-4.22475	-3.87544	-3.98422		0.0809492	0.244523	Q99666;O14715;J3KQ37;F8W705;Q99666-2;C9J6W1;Q7Z3J3-2;C9J1W9;C9JF75;H0YBN8;H7BZ48;C9J1P2	RANBP2-like and GRIP domain-containing protein 5/6;RANBP2-like and GRIP domain-containing protein 8	RGPD5;RGPD8	ENSG00000015568;ENSG00000169629;ENSG00000183054;ENSG00000196862
-9.72308	-8.98138	-8.14453	-8.11254		0.0809927	1.2237	Q86V15;Q86V15-2	Zinc finger protein castor homolog 1	CASZ1	ENSG00000130940
6.34994	6.29928	6.40555	6.43193		0.081013	0.0941293	P63104;E7EX29;B0AZS6;E7ESK7;P63104-2;H0YB80;E9PD24;E7EVZ2;E5RIR4;E5RGE1	14-3-3 protein zeta/delta	YWHAZ	ENSG00000164924
-6.95782	-7.39795	-6.48533	-6.30187		0.0813022	0.784284	Q9ULI0;Q9ULI0-2;H7BYF1;C9JG15	ATPase family AAA domain-containing protein 2B	ATAD2B	ENSG00000119778
-0.020563	0.0622978	-0.109175	-0.140702		0.0813142	-0.145806	Q9UI12;G3V126;Q9UI12-2;E5RG49;E5RHH0;H0YB41	V-type proton ATPase subunit H	ATP6V1H	ENSG00000047249
-0.867079	-0.820905	-1.32726	-1.74607		0.0813726	-0.692673	P62380;Q7Z6U0;Q7Z6U1;Q7Z6U2;Q7Z6T9	TATA box-binding protein-like protein 1	TBPL1	ENSG00000028839
-8.69388	-6.65749	-4.10487	-4.45629		0.0814616	3.39511	Q9HAC8	Ubiquitin domain-containing protein 1	UBTD1	ENSG00000165886
-2.20592	-2.23578	-2.71382	-2.48514		0.0815591	-0.378632	Q7LBC6;Q7LBC6-2;Q7LBC6-3;H0Y9V5	Lysine-specific demethylase 3B	KDM3B	ENSG00000120733
-1.99859	-1.75031	-1.45886	-1.47365		0.0816129	0.408193	Q8NHG7	Small VCP/p97-interacting protein	SVIP	ENSG00000198168
-8.12338	-7.73442	-6.80499	-5.93894		0.0817248	1.55693	Q9UBL6;Q9UBL6-2;H0YEH8	Copine-7	CPNE7	ENSG00000178773
4.41287	4.39468	4.32509	4.25946		0.0819561	-0.111502	Q8NC51	Plasminogen activator inhibitor 1 RNA-binding protein	SERBP1	ENSG00000142864
-3.4363	-3.6393	-3.16545	-3.22103		0.0819744	0.344557	Q6PJF5-2;Q6PJF5;K7EKI1;K7EKA3;K7EIY3;K7EQ53;K7EPV3	Inactive rhomboid protein 2	RHBDF2	ENSG00000129667
-3.62432	-3.53314	-3.95927	-4.27603		0.0821652	-0.538922	Q9NQ11;Q9NQ11-2;Q9NQ11-3;H0Y8I1;H0Y8V5;H0YAI7;A0A087WUM9;H0Y9K0;H0Y8Z6;H0Y9K4;H0Y953	Probable cation-transporting ATPase 13A2	ATP13A2	ENSG00000159363
-3.02064	-2.82768	-2.5434	-2.62295		0.0822711	0.340986	Q00973;Q00973-2;B4DSP5;F8VU35;Q00973-3;F8VR44;F8W1A7;F8VW33;F8VSE0;H0YI57;H0YHT1	Beta-1,4 N-acetylgalactosaminyltransferase 1	B4GALNT1	ENSG00000135454
0.502303	0.41464	0.657055	0.600476		0.0824092	0.170295	P52594;P52594-2;P52594-3;P52594-4;B8ZZY2;C9J2I0	Arf-GAP domain and FG repeat-containing protein 1	AGFG1	ENSG00000173744
-3.66151	-3.6584	-4.24387	-4.75983		0.0824541	-0.841893	Q75QN2;Q75QN2-2;J3KNV5;H0YBS1;E5RJF0;E5RG48;H0YBQ1;E5RIN8;E5RJL5	Integrator complex subunit 8	INTS8	ENSG00000164941
-3.06792	-3.31214	-2.78313	-2.79838		0.0824547	0.399273	P78332;E9PGM9;P78332-2;F8WCA5;C9JSL1;F8WF63;P78332-3;C9J250;C9JII0	RNA-binding protein 6	RBM6	ENSG00000004534
4.54407	4.47697	4.27616	4.08558		0.0824671	-0.329649	P39687;H0YN26;H7BZ09;O43423;O95626	Acidic leucine-rich nuclear phosphoprotein 32 family member A	ANP32A	ENSG00000139223;ENSG00000140350
1.63422	1.53615	1.38706	1.25986		0.0826535	-0.261721	Q13526;K7EMU7;K7EN45;O15428;K7EP26	Peptidyl-prolyl cis-trans isomerase NIMA-interacting 1	PIN1	ENSG00000127445
-1.20346	-1.58634	-1.98982	-2.07473		0.0830312	-0.637375	Q9BYB4;Q9BYB4-2;C9JPQ6	Guanine nucleotide-binding protein subunit beta-like protein 1	GNB1L	ENSG00000185838
3.44589	3.40747	3.35875	3.36696		0.0830713	-0.0638247	P53396;P53396-2;P53396-3;K7ESG8;K7EIE7	ATP-citrate synthase	ACLY	ENSG00000131473
-0.391584	-0.506981	-0.64633	-0.744917		0.0832254	-0.246341	P49916-3;P49916;P49916-4;P49916-2;K7ERZ5;K7EQB6;K7ENR9;K7EJR4;K7ELY6	DNA ligase 3	LIG3	ENSG00000005156
-0.0994781	-0.308053	0.123187	0.230742		0.0832863	0.38073	Q9BXY0;H0YBV6	Protein MAK16 homolog	MAK16	ENSG00000198042
1.05581	1.24948	0.730234	0.8449		0.0833109	-0.365079	Q7Z4W1;J3KS22;J3QS36;J3QL34;J3KRZ4;J3QS45;J3KSZ5;J3QRQ2	L-xylulose reductase	DCXR	ENSG00000169738
-1.99475	-2.18551	-1.79413	-1.70884		0.0834495	0.338643	Q6KB66;Q6KB66-2;CON__Q6KB66-1;Q6KB66-3;CON__Q0VBK2	Keratin, type II cytoskeletal 80	KRT80	ENSG00000167767
-5.03549	-4.72031	-7.36385	-6.22347		0.0835709	-1.91576	Q9NUL5;Q9NUL5-4;Q9NUL5-3;Q9NUL5-2;K7EMS9	UPF0515 protein C19orf66	C19orf66	ENSG00000130813
0.154388	0.0254966	0.39271	0.300458		0.0835786	0.256642	Q9P2E9;A0A0A0MRV0;A0A087WVV2	Ribosome-binding protein 1	RRBP1	ENSG00000125844
-2.5032	-2.92492	-3.44886	-3.83888		0.0836202	-0.929812	O60262;K7ESC6	Guanine nucleotide-binding protein G(I)/G(S)/G(O) subunit gamma-7;Guanine nucleotide-binding protein subunit gamma	GNG7	ENSG00000176533
2.95478	2.98255	2.80603	2.87894		0.0837597	-0.12618	O95373;E9PLB2;E9PLJ0	Importin-7	IPO7	ENSG00000205339
-1.24523	-0.989429	-0.704872	-0.531565		0.0839244	0.49911	P16083;Q5TD07;Q5TD05;A2A2U4	Ribosyldihydronicotinamide dehydrogenase [quinone]	NQO2	ENSG00000124588
-7.03631	-6.60687	-7.48941	-7.55841		0.0839813	-0.702322	Q8IZJ1;Q8IZJ1-2	Netrin receptor UNC5B	UNC5B	ENSG00000107731
0.795375	0.734613	0.271678	0.498866		0.0839874	-0.379723	Q9NZL9;Q9NZL9-3;H7C0X7;E5RJR3;Q9NZL9-5	Methionine adenosyltransferase 2 subunit beta	MAT2B	ENSG00000038274
2.38966	2.42683	2.24779	2.31649		0.0839974	-0.126103	Q15126	Phosphomevalonate kinase	PMVK	ENSG00000163344
-4.16328	-4.25601	-3.54275	-3.84771		0.0840559	0.514419	Q96SN8;Q96SN8-3;Q96SN8-2;A0A0A0MRG9;B1AMJ5;Q5JTU8	CDK5 regulatory subunit-associated protein 2	CDK5RAP2	ENSG00000136861
-1.05238	-1.18977	-1.42963	-1.64959		0.0840601	-0.418534	Q9Y3L3;Q9Y3L3-2;F8WEQ3	SH3 domain-binding protein 1	SH3BP1	ENSG00000100092
0.0257702	-0.0733398	0.157049	0.262559		0.08408	0.233589	O60502;O60502-4;O60502-2;O60502-3;H7C3X0	Protein O-GlcNAcase	MGEA5	ENSG00000198408
3.73168	3.81478	3.90215	3.94341		0.0842386	0.149553	Q08211;Q08211-2;REV__H0YA90;REV__Q7Z6J0-3	ATP-dependent RNA helicase A	DHX9	ENSG00000135829
-2.77353	-3.11647	-3.48156	-3.67076		0.0842817	-0.631159	Q96IF1;H0YJL9	LIM domain-containing protein ajuba	AJUBA	ENSG00000129474
-3.41853	-3.34903	-3.10585	-2.86956		0.084587	0.396081	Q8TB37;F8W061;Q8TB37-2;H0YHR7;F8W0A2	Iron-sulfur protein NUBPL	NUBPL	ENSG00000151413
6.07965	6.0087	5.87272	5.92763		0.0848506	-0.143999	P62158;H0Y7A7;E7ETZ0;E7EMB3;Q96HY3;G3V361;M0QZ52;F8WBR5;G3V479;G3V226;C9J7T9;P02585	Calmodulin	CALM1;CALM2	ENSG00000101470;ENSG00000143933;ENSG00000160014;ENSG00000198668
-1.62839	-1.50265	-1.36524	-1.28242		0.0848538	0.241684	Q12981;Q12981-1;Q12981-3;Q12981-2	Vesicle transport protein SEC20	BNIP1	ENSG00000113734
2.60035	2.49946	2.38929	2.32292		0.084888	-0.193801	H3BLZ8;Q92841;Q92841-3;Q92841-1;Q92841-2	Probable ATP-dependent RNA helicase DDX17	DDX17	ENSG00000100201
1.14802	1.14976	0.771958	0.951067		0.0849297	-0.287378	Q86U42;Q86U42-2	Polyadenylate-binding protein 2	PABPN1	ENSG00000100836
2.51252	2.4356	2.24026	2.05021		0.0849817	-0.328824	O15347;E9PES6;E7ES08;E7EQU1	High mobility group protein B3	HMGB3	ENSG00000029993
1.66683	1.60042	1.42794	1.50735		0.0850204	-0.165978	Q53GS9;B9A018;A0A087X1B2;Q53GS9-3;Q53GS9-2;C9JIU2;F8WC91;A0A087WW31;C9J0X5	U4/U6.U5 tri-snRNP-associated protein 2	USP39	ENSG00000168883
-2.09481	-2.35747	-2.66691	-2.88991		0.0850741	-0.552271	Q96MH6;E5RHU1;Q96MH6-2;E5RJI9;E5RGT2;Q49A68;E5RJN2;H0YC64;H0YAY9;H0YAX4;E5RJ96;E5RHI6;E5RHZ2;Q96MH6-3	Transmembrane protein 68	TMEM68	ENSG00000167904
-2.81436	-2.90313	-3.18034	-3.04781		0.0852771	-0.255327	P79522-2;P79522	Proline-rich protein 3	PRR3	ENSG00000204576;ENSG00000206491;ENSG00000223766;ENSG00000223887;ENSG00000228186;ENSG00000229202;ENSG00000233564
2.86482	2.97525	2.59817	2.3372		0.0856887	-0.452352	P21266;A0A0A0MTN3	Glutathione S-transferase Mu 3	GSTM3	ENSG00000134202
-1.74784	-1.9182	-1.5492	-1.40436		0.0859844	0.356241	Q96PU5;Q96PU5-5;Q96PU5-6;Q96PU5-7;Q96PU5-2;Q96PU5-3;Q96PU5-9;Q96PU5-4;K7ERN1;K7ENS6;K7EKL1;H0Y8H4	E3 ubiquitin-protein ligase NEDD4-like	NEDD4L	ENSG00000049759;ENSG00000069869
1.70807	1.61942	1.50854	1.52906		0.0860158	-0.144943	Q96C36;A0A087WTV6;J3KR12;A0A087WZR9	Pyrroline-5-carboxylate reductase 2;Pyrroline-5-carboxylate reductase	PYCR2	ENSG00000143811;ENSG00000255835
0.490303	0.265431	0.722413	0.837792		0.086143	0.402235	Q9BSC4;Q9BSC4-2;Q9BSC4-4;H7C1Z3;Q9BSC4-3	Nucleolar protein 10	NOL10	ENSG00000115761
1.27546	1.11771	1.44266	1.5394		0.0861724	0.294442	Q9Y6N5;H3BNX3;H3BMS6;H3BNP9;H3BV36;H3BUD7	Sulfide:quinone oxidoreductase, mitochondrial	SQRDL	ENSG00000137767;ENSG00000260170
-1.84951	-2.04639	-2.24627	-2.29175		0.0863856	-0.321063	Q9H7D0;H0Y7N4;Q9H7D0-2;H0YB14	Dedicator of cytokinesis protein 5	DOCK5	ENSG00000147459
-1.17295	-1.18422	-1.06708	-0.965579		0.0863948	0.162257	Q9NP58;Q9NP58-4;H7BXK9;Q2M3G0;Q2M3G0-1	ATP-binding cassette sub-family B member 6, mitochondrial	ABCB6	ENSG00000004846;ENSG00000115657
-3.40501	-3.14613	-4.30595	-3.86616		0.0864563	-0.810486	O00468-6;O00468-7;O00468;O00468-3;O00468-5;O00468-4;A0A087X208;O00468-2;H0Y5U1	Agrin;Agrin N-terminal 110 kDa subunit;Agrin C-terminal 110 kDa subunit;Agrin C-terminal 90 kDa fragment;Agrin C-terminal 22 kDa fragment	AGRN	ENSG00000188157
-3.32739	-3.67189	-2.74845	-2.20314		0.0865365	1.02385	Q9BZQ8;H0Y7M9	Protein Niban	FAM129A	ENSG00000135842
-4.10209	-4.00153	-4.20504	-4.22247		0.0865966	-0.161945	Q8NG11;H7BXY6;A6NEP9;Q8NG11-2;Q8NG11-3	Tetraspanin-14;Tetraspanin	TSPAN14	ENSG00000108219
-0.191781	-0.0688574	-0.331015	-0.320905		0.086643	-0.195641	Q13895;H7BY94;F8WBL2	Bystin	BYSL	ENSG00000112578
-4.5891	-4.57976	-5.4201	-6.18955		0.086669	-1.22039	Q03113;Q03113-3;Q03113-2;E9PC54;C9J2Y7	Guanine nucleotide-binding protein subunit alpha-12	GNA12	ENSG00000146535
0.0230904	0.0161346	0.0325773	0.0407967		0.0866884	0.0170745	Q9Y6M9;E9PH64;E7EWZ0;E9PF49	NADH dehydrogenase [ubiquinone] 1 beta subcomplex subunit 9	NDUFB9	ENSG00000147684
0.834568	0.662069	0.415297	0.195419		0.0867571	-0.442961	P61020;P61020-2;F8VUA5;F8VVZ0;F8VPW9	Ras-related protein Rab-5B	RAB5B	ENSG00000111540
-3.74368	-4.07621	-3.40622	-3.24917		0.0869231	0.58225	Q9UJK0	Ribosome biogenesis protein TSR3 homolog	TSR3	ENSG00000007520
1.16342	1.12889	1.51855	1.34223		0.0870438	0.284234	Q16763;K7EPJ1;K7EM75	Ubiquitin-conjugating enzyme E2 S	UBE2S	ENSG00000108106
0.0810912	0.10394	-0.392141	-0.160201		0.0870539	-0.368687	Q9GZN8;Q9GZN8-2;H7BYU9	UPF0687 protein C20orf27	C20orf27	ENSG00000101220
-2.92614	-2.69513	-3.60052	-4.27449		0.0870794	-1.12687	P27482	Calmodulin-like protein 3	CALML3	ENSG00000178363
-5.12259	-5.29293	-5.64519	-5.99178		0.087101	-0.610727	Q06787	Fragile X mental retardation protein 1	FMR1	ENSG00000102081
-6.03114	-5.77938	-4.51446	-5.14617		0.0871683	1.07494	Q8WTS6;D6RJA0;V9GYG1;B5MCZ8	Histone-lysine N-methyltransferase SETD7	SETD7	ENSG00000145391
0.542451	0.756078	0.245319	-0.0174901		0.0871719	-0.53535	P18827;E9PHH3;H7C1K4	Syndecan-1	SDC1	ENSG00000115884
-4.55433	-4.57493	-4.83461	-5.08356		0.0873285	-0.394458	Q8WXG6-6;Q8WXG6-8;Q8WXG6-5;Q8WXG6-4;Q8WXG6-3;A0A0A0MRB5;Q8WXG6-2;Q8WXG6;Q8WXG6-7;F8W8U2;C9JLZ9;C9K0L0;C9J6B0;C9JM97	MAP kinase-activating death domain protein	MADD	ENSG00000110514
-3.33541	-3.23146	-3.84758	-3.59137		0.0875311	-0.436034	Q5T013;A0A0A0MTR5;E7EWH8;F6UJY1;Q5T013-3;F6UJY9;J9JIE9;H0YB18;H0YB70;Q5T013-2;Q5T013-4	Putative hydroxypyruvate isomerase;Hydroxypyruvate isomerase	HYI	ENSG00000178922
-3.18032	-3.20475	-2.96918	-2.7633		0.0878343	0.326295	Q13625;Q13625-3;Q13625-2;H7C5L8	Apoptosis-stimulating of p53 protein 2	TP53BP2	ENSG00000143514
2.22086	2.37838	2.06356	1.995		0.0878506	-0.270344	O95336;M0R261;M0R1L2;M0R0U3	6-phosphogluconolactonase	PGLS	ENSG00000130313
-0.935025	-1.09683	-1.25774	-1.32478		0.0880085	-0.275333	Q9BUI4;E9PHH9	DNA-directed RNA polymerase III subunit RPC3	POLR3C	ENSG00000186141
-3.40263	-3.27712	-4.32312	-5.22814		0.0880747	-1.43575	Q5T7M9;A0A087X2C2;A0A087WZ97;A0A087WZK6;Q5T7M9-2	Protein FAM69A	FAM69A	ENSG00000154511
4.93679	4.84433	4.69289	4.54716		0.0884544	-0.270532	Q9C002;H0YKW5	Normal mucosa of esophagus-specific gene 1 protein	NMES1;C15orf48	ENSG00000166920
-3.00849	-3.35004	-3.9442	-4.52487		0.0885593	-1.05527	E7ET48	Beta/gamma crystallin domain-containing protein 2	AIM1L	ENSG00000176092
-0.917623	-0.690377	-1.33996	-1.16551		0.0885697	-0.448736	H3BNE3	Biogenesis of lysosome-related organelles complex 1 subunit 6	BLOC1S6	ENSG00000104164
1.06084	1.11007	1.00108	0.951857		0.0886656	-0.108983	L0R6Q1	Probable UDP-sugar transporter protein SLC35A4	SLC35A4	ENSG00000176087
-6.32509	-6.03682	-5.67597	-5.75254		0.0887283	0.4667	Q8TDB6;Q8TDB6-2	E3 ubiquitin-protein ligase DTX3L	DTX3L	ENSG00000163840
-1.02517	-1.13729	-1.28699	-1.42018		0.0887619	-0.272356	Q7Z2T5;Q7Z2T5-2;X6RK96	TRMT1-like protein	TRMT1L	ENSG00000121486
-2.78828	-2.65655	-2.33674	-2.01199		0.0888163	0.548051	Q07820;Q07820-2;A0A087WT64	Induced myeloid leukemia cell differentiation protein Mcl-1	MCL1	ENSG00000143384
2.57093	2.51138	2.31819	2.41329		0.0888707	-0.175416	Q9NZI8;Q9NZI8-2	Insulin-like growth factor 2 mRNA-binding protein 1	IGF2BP1	ENSG00000159217
3.32243	3.26446	3.12815	3.19113		0.0888813	-0.133804	Q9H299;Q5T123;A0A087WV23	SH3 domain-binding glutamic acid-rich-like protein 3	SH3BGRL3	ENSG00000142669
-2.30721	-2.30503	-2.0684	-2.18362		0.0889086	0.180106	P10909;P10909-4;P10909-5;P10909-2;P10909-3;H0YC35;H0YLK8;E7ERK6;H0YAS8;E7ETB4;E5RJZ5;E5RG36;E5RGB0;E5RH61	Clusterin;Clusterin beta chain;Clusterin alpha chain;Clusterin	CLU	ENSG00000120885
-3.64301	-4.29017	-4.9955	-4.9619		0.0890148	-1.01211	P29466;G3V169;P29466-2;P29466-3;H0YEC7;P29466-4;B4DVD8;P29466-5;E9PQW1;Q5FBZ0;Q5EG05-2;Q5EG05	Caspase-1;Caspase-1 subunit p20;Caspase-1 subunit p10;Caspase	CASP1	ENSG00000137752;ENSG00000204397
-3.09732	-3.70252	-2.39437	-2.49173		0.0890973	0.956872	Q9UJ68;Q9UJ68-2;Q9UJ68-3;Q9UJ68-4;Q9UJ68-5;E5RJK1;H0YAN3;E5RIA9	Mitochondrial peptide methionine sulfoxide reductase	MSRA	ENSG00000175806
-1.83345	-1.76944	-2.14113	-2.45168		0.0891016	-0.494961	Q9Y3C7;I3L0P8	Mediator of RNA polymerase II transcription subunit 31	MED31	ENSG00000108590
-0.49639	-0.485994	-0.383663	-0.283032		0.0891726	0.157845	Q92733;H0YE12;H0Y679	Proline-rich protein PRCC	PRCC	ENSG00000143294
-0.868525	-0.992523	-1.11513	-1.14142		0.0891864	-0.19775	Q14562;F5H658;K7EQH7;K7END7;S4R3S0;K7EJH9	ATP-dependent RNA helicase DHX8	DHX8	ENSG00000067596
-1.54405	-1.70482	-1.28584	-1.38076		0.0892624	0.291135	A0A0C4DG49;P15151;A0A0A0MSA9;P15151-3;P15151-2;P15151-4;K7EMC6	Poliovirus receptor	PVR	ENSG00000073008
-1.67874	-1.76642	-2.3834	-2.99996		0.0895837	-0.969103	Q9ULF5;Q9ULF5-2;E7ENT5;E7EV45	Zinc transporter ZIP10	SLC39A10	ENSG00000196950
-1.19558	-1.34918	-1.04416	-1.01312		0.0896568	0.243737	Q15392;Q3LIE7;Q15392-2;H7C4B7	Delta(24)-sterol reductase	DHCR24;Nbla03646	ENSG00000116133
-1.79024	-1.43434	-1.08831	-0.956033		0.0897719	0.59012	Q9Y385	Ubiquitin-conjugating enzyme E2 J1	UBE2J1	ENSG00000198833
-2.03205	-2.53679	-3.68962	-3.15779		0.0898141	-1.13929	Q8NCH0;H0YN65	Carbohydrate sulfotransferase 14	CHST14	ENSG00000169105
0.249871	0.108118	-0.0734335	-0.234026		0.0898684	-0.332724	O43252	Bifunctional 3-phosphoadenosine 5-phosphosulfate synthase 1;Sulfate adenylyltransferase;Adenylyl-sulfate kinase	PAPSS1	ENSG00000138801
4.51584	4.44628	4.37102	4.31645		0.0898703	-0.137329	Q15365	Poly(rC)-binding protein 1	PCBP1	ENSG00000169564
-4.84718	-4.91405	-5.22055	-5.53306		0.0899384	-0.496189	Q9Y2H2;Q9Y2H2-2;Q9Y2H2-3;Q9Y2H2-4	Phosphatidylinositide phosphatase SAC2	INPP5F	ENSG00000198825
-2.7854	-2.36911	-3.49141	-3.21435		0.0900932	-0.77562	P30989	Neurotensin receptor type 1	NTSR1	ENSG00000101188
2.26235	2.2385	2.07369	1.90795		0.0901681	-0.259601	Q9NRX1;F8WBJ6	RNA-binding protein PNO1	PNO1	ENSG00000115946
-2.99595	-3.02943	-3.13373	-3.24165		0.0903238	-0.174995	Q9C0D3;A8DPD7;Q9C0D3-2	Protein zyg-11 homolog B	ZYG11B	ENSG00000162378
-3.52151	-3.54912	-4.24369	-3.89848		0.0904954	-0.535774	Q08345;Q08345-5;Q08345-2;Q08345-6;A0A0G2JNZ7;A0A0A0MSX3;A0A0G2JI85;A2ABM8;E7ERI6;E7ETI3;A0A0G2JIA2;E7EPN2;H0Y717;E7EUP7;A2ABL2;A0A0G2JIZ7;E7EQ30;H0Y9F4;E7EPH4;Q08345-4;E7EVT1;E7ES06;E7ETX3;E7EUD5;E7EVW6;E7ERN0;A0A0G2JHK4;E7ESR9;A2ABL0;E7EN94;H0YAH6;Q16832;D6R9C4;D6RB35;D6RB82;D6RBU7;A0A0G2JJA0;E7EQ23;E7EX99;E7EXB0;E7ENJ2	Epithelial discoidin domain-containing receptor 1	DDR1	ENSG00000137332;ENSG00000162733;ENSG00000204580;ENSG00000215522;ENSG00000230456;ENSG00000234078
-4.12362	-4.3155	-3.72318	-3.9032		0.0907565	0.406373	Q8IXJ6;Q8IXJ6-2;Q8IXJ6-3;A0A087WYM3;Q8IXJ6-4;A0A0A0MRF5;E7EWX6;Q8IXJ6-5;B5MCS1;F8WCF4;C9JZQ0;C9JR33;C9J3U7;F8WF57;F8WDM4;F8WBT6	NAD-dependent protein deacetylase sirtuin-2	SIRT2	ENSG00000068903
3.24903	3.38873	3.08862	3.11186		0.0908186	-0.218642	P04632;A0A0C4DGQ5;K7ELJ7;K7EKD8;A0A075B7C0;U3KQE2;K7EM73;K7EIV0;K7EMQ1	Calpain small subunit 1	CAPNS1	ENSG00000126247
-5.36927	-5.27059	-4.91977	-5.09614		0.0908484	0.311975	Q9UH36;A0A087WYR1	SRR1-like protein	SRRD	ENSG00000100104
0.599534	0.434688	0.757912	0.807101		0.0909389	0.265395	Q9NQZ5;C9JTD3	StAR-related lipid transfer protein 7, mitochondrial	STARD7	ENSG00000084090
1.36204	1.23578	1.11452	1.07831		0.091061	-0.202496	Q96AY3;H0Y827;Q96AY3-2;K7ESG6;K7ELI6;C9JPC3;K7EM43	Peptidyl-prolyl cis-trans isomerase FKBP10	FKBP10	ENSG00000141756
-2.76925	-2.92822	-3.14706	-3.35375		0.0911781	-0.401667	Q96CB8;A0A087WXN4;E9PGI3;C9J0M6;C9JDP3;D6R9Y5	Integrator complex subunit 12	INTS12	ENSG00000138785
0.521434	0.64023	-0.154048	-0.845673		0.0912213	-1.08069	C9JRL4	Malate dehydrogenase, cytoplasmic	MDH1	ENSG00000014641
-2.82601	-2.58357	-3.15973	-3.05867		0.0912521	-0.404411	Q9H7H0;Q9H7H0-2;Q9H7H0-3;G3V353;G3V4P2;G3V3X6;G3V4H5;H0YJW1;B4E298	Methyltransferase-like protein 17, mitochondrial	METTL17	ENSG00000165792
-0.937071	-1.10278	-0.777344	-0.739479		0.0913752	0.261514	Q9NUQ3;Q9NUQ3-2	Gamma-taxilin	TXLNG	ENSG00000086712
-0.926346	-0.940399	-0.852727	-0.776815		0.0916049	0.118601	Q14155-1;B1ALK7;Q14155-5;Q14155-6;Q14155;Q14155-2;Q14155-3;E7EUY6;E9PDQ5;F6SJA5;E7EU80;C9JAD7;C9JDI6;B1ANY6;E7ENL8	Rho guanine nucleotide exchange factor 7	ARHGEF7	ENSG00000102606
-0.632636	-0.514429	-1.00195	-0.81765		0.0916503	-0.336266	P51003;G3XAH6;P51003-2;A0A0C4DGK1;G3V3I9;H0YJ00;G3V457;H0YJL4	Poly(A) polymerase alpha	PAPOLA	ENSG00000090060
-4.56822	-4.58353	-5.0611	-4.82275		0.0919826	-0.366049	Q9NZ71;F6WH68;Q9NZ71-9;Q9NZ71-7;Q9NZ71-6;Q9NZ71-2;Q9NZ71-8;Q9NZ71-4;D6RA96;X6RBZ7;A0A0C4DGC7;Q9NZ71-5	Regulator of telomere elongation helicase 1	RTEL1;RTEL1-TNFRSF6B	ENSG00000026036;ENSG00000258366
-3.05153	-3.13323	-3.31496	-3.5057		0.0920121	-0.317955	Q9NVM4;Q9NVM4-3;H3BNC0;Q9NVM4-4;Q9NVM4-2;H3BPZ8;H3BSS9;H3BRD3;H3BNS2;H3BRQ9	Protein arginine N-methyltransferase 7	PRMT7	ENSG00000132600
-0.927395	-0.690609	-0.46544	-0.368028		0.092042	0.392268	Q96EU6;Q96EU6-2;Q9H160;U3KPZ9;C9J4X5;Q9H160-2	Ribosomal RNA processing protein 36 homolog	RRP36	ENSG00000124541;ENSG00000168556
-2.03514	-1.96326	-2.39854	-2.77607		0.0922272	-0.588104	Q9NSP4;B1AHQ6	Centromere protein M	CENPM	ENSG00000100162
-1.28739	-1.01868	-0.705305	-0.76104		0.0922635	0.419863	Q9H6E4;B0QY51	Coiled-coil domain-containing protein 134	CCDC134	ENSG00000100147
-4.47322	-5.10909	-6.22071	-5.76148		0.0922748	-1.19994	O95049;O95049-4;O95049-3;O95049-5;K7ESC0	Tight junction protein ZO-3	TJP3	ENSG00000105289
-2.23351	-2.27125	-2.82964	-2.54703		0.0923603	-0.435948	Q9P253;H0YMC9;H0YLM6	Vacuolar protein sorting-associated protein 18 homolog	VPS18	ENSG00000104142
-2.6285	-2.01872	-3.2064	-3.46039		0.0923968	-1.00978	Q6P1K1-2;Q6P1K1	Heme transporter HRG1	SLC48A1	ENSG00000211584
-7.0069	-7.37543	-6.39409	-5.76836		0.0924186	1.10994	P16150;C9JUK7	Leukosialin	SPN	ENSG00000197471
-7.29051	-6.73045	-5.77307	-6.16296		0.0925028	1.04247	Q9BZ29-4;Q9BZ29;A0A088AWN3;A0A0A0MRA7;Q9BZ29-3;Q9BZ29-5;A0A0A0MSY4;A0A0A0MT38;Q9BZ29-6;H0Y3S1;H7BZ79;Q5JUD3;Q5JUD8;A0A0D9SFH5;A0A0D9SF41;X6RGR3	Dedicator of cytokinesis protein 9	DOCK9	ENSG00000088387
-3.94711	-3.94035	-4.25891	-4.56555		0.0925223	-0.4685	O95848	Uridine diphosphate glucose pyrophosphatase	NUDT14	ENSG00000183828
-5.185	-5.14968	-6.60801	-5.89726		0.0927704	-1.0853	Q9UKG9;C9J3D7;Q9UKG9-3	Peroxisomal carnitine O-octanoyltransferase	CROT	ENSG00000005469
-0.0313896	-0.0282956	-0.336093	-0.184867		0.0928019	-0.230637	P20810-7;P20810-6;A0A0C4DGB5;P20810-9;P20810-10;P20810;P20810-5;E7ES10;B7Z574;P20810-4;P20810-8;P20810-2;E9PCH5;P20810-3;E9PDE4;H0Y7F0;F8W7E0;E7EQ12;E7EQA0;E9PSG1;H0YA91;H0Y944;A0A0C4DGD1;D6RBR1;D6RGF7;E7EQK6;E7EN75;D6RBZ8	Calpastatin	CAST	ENSG00000153113
-6.57242	-6.35608	-6.77653	-6.83595		0.0928488	-0.341987	F5H7D6	Transducin-like enhancer protein 3	TLE3	ENSG00000140332
-2.5232	-2.35115	-2.70474	-2.69494		0.0928584	-0.262666	Q8N9A8-2;H3BMF1;H3BUT5;Q8N9A8	Nuclear envelope phosphatase-regulatory subunit 1	CNEP1R1	ENSG00000205423
7.11062	7.09751	7.01557	6.93066		0.0928685	-0.13095	P06703;R4GN98	Protein S100-A6;Protein S100	S100A6	ENSG00000197956
0.49759	0.420394	0.642245	0.793586		0.0928804	0.258923	Q96MW1;Q86WV7;Q96MW1-2;K7ER24	Coiled-coil domain-containing protein 43	CCDC43	ENSG00000180329
-2.01286	-2.27533	-2.60809	-2.52172		0.0930026	-0.420805	Q9P0W2-3;Q9P0W2;Q9P0W2-2;B5MDG7;K7EJR8;C9J8X5;C9JQA7;C9K049;F8WES5	SWI/SNF-related matrix-associated actin-dependent regulator of chromatin subfamily E member 1-related	HMG20B	ENSG00000064961
-1.37393	-1.55529	-1.19487	-1.18023		0.0930271	0.277059	Q49A26;Q49A26-5;Q49A26-2;K7EMM8;Q49A26-4	Putative oxidoreductase GLYR1	GLYR1	ENSG00000140632
-2.9838	-2.63511	-3.31718	-3.49885		0.093056	-0.598563	Q53S58;C9J6F8	Transmembrane protein 177	TMEM177	ENSG00000144120
-3.50676	-3.42647	-3.84315	-3.67023		0.0931573	-0.290075	Q9H7E2-3;Q9H7E2;Q9H7E2-2;B1AMN9;F2Z2Y2	Tudor domain-containing protein 3	TDRD3	ENSG00000083544
-1.38865	-1.23993	-1.54199	-1.53834		0.0934782	-0.225879	H0YCN7	Protein SAAL1	SAAL1	ENSG00000166788
0.758114	0.778055	0.820076	0.864812		0.0935007	0.0743596	A8MXV4	Nucleoside diphosphate-linked moiety X motif 19, mitochondrial	NUDT19	ENSG00000213965
-6.43964	-6.54694	-6.21789	-6.31994		0.0938143	0.224376	P09131;P09131-2;Q5HY78;A0A0A0MS43	P3 protein	SLC10A3	ENSG00000126903
-3.08602	-3.09044	-3.41061	-3.72813		0.0938225	-0.481147	Q03468;A0A096LP03;D6R9X7;A0A096LP66	DNA excision repair protein ERCC-6	ERCC6	ENSG00000225830
2.53732	2.60944	2.4458	2.47054		0.0942641	-0.11521	P43307;C9J3L8;C9J5W0;E9PAL7;C9IZQ1;P43307-2;C9JBX5	Translocon-associated protein subunit alpha	SSR1	ENSG00000124783
-4.04703	-4.25544	-5.47851	-4.84351		0.0942794	-1.00978	Q99523;Q99523-2	Sortilin	SORT1	ENSG00000134243
-1.40021	-1.20726	-1.58582	-1.70181		0.0943214	-0.340077	Q12872;Q12872-2;F5H1A5;H0YFR9	Splicing factor, suppressor of white-apricot homolog	SFSWAP	ENSG00000061936
-2.77643	-2.55834	-3.33291	-3.05909		0.0943696	-0.528616	Q8WUF8;Q8WUF8-3;Q8WUF8-2	Protein FAM172A	FAM172A	ENSG00000113391
0.735826	0.564548	0.903097	0.915272		0.0945583	0.258997	Q7Z739;A0A087X0Q1;A0A024R7W5;A0A087WY31;S4R373;A0A087X0C3	YTH domain-containing family protein 3	YTHDF3	ENSG00000185728
-2.96689	-2.96087	-2.95482	-2.95481		0.0947075	0.00906265	Q9BQS8;Q9BQS8-4;Q9BQS8-3;Q9BQS8-2;C9J2W6;H7BZ74	FYVE and coiled-coil domain-containing protein 1	FYCO1	ENSG00000163820
0.569274	0.499702	0.775569	0.99922		0.0947335	0.352907	Q9NQZ2	Something about silencing protein 10	UTP3	ENSG00000132467
-7.54304	-7.51587	-6.56338	-5.60424		0.0947444	1.44565	Q9BQI3;Q9BQI3-2;C9J7U7	Eukaryotic translation initiation factor 2-alpha kinase 1	EIF2AK1	ENSG00000086232
-1.08277	-1.08312	-1.20583	-1.32794		0.0947743	-0.18394	O14920;O14920-2;O14920-4;G3V105;E5RGW5;O14920-3	Inhibitor of nuclear factor kappa-B kinase subunit beta	IKBKB	ENSG00000104365
-0.823995	-1.07716	-1.31249	-1.36682		0.0951753	-0.389078	Q9NZN8;F8VV52;Q9NZN8-5;Q9NZN8-2;Q9NZN8-4;F8VP97;F8W145;F8VRS8;Q9NZN8-3;F8VQF4;F8VVY1;F8VUB4;F8VX63;F8VQD8;A0A087X050;F8VWH8;H0YHT6;H0YI11;H0YH84;H0YHT8;F8VVD4;F8VRJ3;H0YI80	CCR4-NOT transcription complex subunit 2	CNOT2	ENSG00000111596
-0.525763	-0.629787	-0.770266	-0.910884		0.0951954	-0.2628	Q9UHL4;R4GMR2;R4GMU5	Dipeptidyl peptidase 2	DPP7	ENSG00000176978
-0.656005	-0.809384	-1.19411	-1.61379		0.0952188	-0.671258	P13051;P13051-2;F5GYA2;Q68DM5	Uracil-DNA glycosylase	UNG;DKFZp781L1143	ENSG00000076248
-2.03784	-1.90982	-1.6671	-1.77586		0.0952206	0.252351	Q8NI60;Q8NI60-3;Q8NI60-4;Q8NI60-2	Atypical kinase ADCK3, mitochondrial	ADCK3	ENSG00000163050
-0.264169	-0.316954	-0.157177	-0.0406703		0.0956569	0.191638	Q8IUD2;G8JLD3;X6RLX0;Q8IUD2-3;X6RM00;Q8IUD2-2;Q8IUD2-4;Q8IUD2-5;K7EPP6;K7EPD6;K7EP25;K7EKH8;K7EIZ7	ELKS/Rab6-interacting/CAST family member 1	ERC1	ENSG00000082805
1.42488	1.39597	1.3344	1.36353		0.0957507	-0.0614571	Q9UBW8;F5H7C6;F5GYF7;F5H248;F5H4U8;F5H4Z0;F5H3M6;G3XAP1;F5GXT7	COP9 signalosome complex subunit 7a	COPS7A	ENSG00000111652
-9.20568	-8.6626	-8.15169	-7.83122		0.0960237	0.942688	O60331;O60331-4;O60331-2;O60331-3	Phosphatidylinositol 4-phosphate 5-kinase type-1 gamma	PIP5K1C	ENSG00000186111
0.144986	0.38815	-0.20001	-0.0788501		0.0960815	-0.405998	Q6XQN6;Q6XQN6-2;G5E977;Q6XQN6-3;C9J8U2;A0A087WUT5;H0YF31;H0YDA6	Nicotinate phosphoribosyltransferase	NAPRT	ENSG00000147813;ENSG00000278488
1.29639	1.38437	1.16448	1.02522		0.0964971	-0.24553	P07384;E9PRM1;E9PJJ3;E9PLC9;E9PMC6;E9PJA6;E9PSA6;E9PQB3;E9PL37;E9PIA9	Calpain-1 catalytic subunit	CAPN1	ENSG00000014216
-0.189971	-0.140721	-0.0524378	0.0437105		0.0965499	0.160982	Q5BJH7-3;Q5BJH7;Q5BJH7-6;Q5BJH7-4;Q5BJH7-5;K7ERQ0;K7ERY2;Q5BJH7-2;K7EJQ6;K7EPQ7	Protein YIF1B	YIF1B	ENSG00000167645
0.232429	0.227033	0.533883	0.841411		0.0967061	0.457916	P31431;P31431-2	Syndecan-4	SDC4	ENSG00000124145
2.73152	2.67	2.60502	2.6122		0.0967969	-0.092151	Q9HDC9;H0Y512;Q9HDC9-2	Adipocyte plasma membrane-associated protein	APMAP	ENSG00000101474
0.0175324	0.0529972	-0.20408	-0.442617		0.0969016	-0.358613	Q9NX70;B4DUA7;M0R3F3;Q9NX70-2;M0R0U2;M0R0A0	Mediator of RNA polymerase II transcription subunit 29	MED29;IXL	ENSG00000063322
2.95914	2.69398	2.45085	2.31022		0.0970129	-0.446025	Q9H773;H3BSA6;H3BPN2	dCTP pyrophosphatase 1	DCTPP1	ENSG00000179958
-8.99123	-8.76781	-7.95545	-7.05822		0.0971786	1.37268	Q8IWZ6;Q8IWZ6-2	Bardet-Biedl syndrome 7 protein	BBS7	ENSG00000138686
2.27106	2.223	2.46862	2.36479		0.0973595	0.169675	P51659;E7EWE5;P51659-3;P51659-2;E7ET17;G5E9S2;E7ER27;E7EPL9	Peroxisomal multifunctional enzyme type 2;(3R)-hydroxyacyl-CoA dehydrogenase;Enoyl-CoA hydratase 2	HSD17B4	ENSG00000133835
-1.48472	-1.23071	-1.80184	-1.71212		0.097459	-0.399264	Q6P9B9	Integrator complex subunit 5	INTS5	ENSG00000185085
1.30788	1.30297	1.05601	0.802048		0.0974894	-0.376393	O43813;E9PHS0;F8WDS9;H7C2E3	LanC-like protein 1	LANCL1	ENSG00000115365
-0.024925	0.0954223	-0.428763	-0.218507		0.0975388	-0.358884	O00151	PDZ and LIM domain protein 1	PDLIM1	ENSG00000107438
-6.44361	-6.04708	-6.90068	-7.33788		0.0976226	-0.873931	P51511	Matrix metalloproteinase-15	MMP15	ENSG00000102996
-3.5272	-3.71109	-4.6576	-4.15767		0.0976696	-0.78849	Q8IY45;F5H3D1;Q8IY45-2	Protein AMN1 homolog	AMN1	ENSG00000151743
0.646359	0.902546	1.21751	1.13136		0.0977102	0.399982	Q9H840	Gem-associated protein 7	GEMIN7	ENSG00000142252
-0.379218	-0.176721	-0.560036	-0.636064		0.0977169	-0.320081	Q13057;Q13057-2;K7EN91;K7EP09;K7ESK6;K7ES73;K7EPT0;K7EQ60	Bifunctional coenzyme A synthase;Phosphopantetheine adenylyltransferase;Dephospho-CoA kinase	COASY	ENSG00000068120
-3.89989	-3.5379	-4.26218	-4.55798		0.0978612	-0.691185	Q9P2K6;F5H523	Kelch-like protein 42	KLHL42	ENSG00000087448
-2.24259	-2.31563	-2.40722	-2.49989		0.0978655	-0.174449	Q5MIZ7;Q5MIZ7-3;Q5MIZ7-2;Q5MIZ7-5;Q5MIZ7-4	Serine/threonine-protein phosphatase 4 regulatory subunit 3B	SMEK2	ENSG00000275052
-2.32593	-2.26975	-2.84639	-2.57339		0.0978813	-0.412047	O94952;Q4G104;O94952-1;H0YHF6;H0YIE9	F-box only protein 21	FBXO21	ENSG00000135108
-6.61837	-6.5569	-6.02817	-6.30601		0.0979399	0.420545	P06213;P06213-2;M0R3E6;P14616	Insulin receptor;Insulin receptor subunit alpha;Insulin receptor subunit beta	INSR	ENSG00000027644;ENSG00000171105
-6.76427	-6.29493	-5.84025	-5.83227		0.0980296	0.693339	Q9Y4K1;Q9Y4K1-2;Q96QW7	Absent in melanoma 1 protein	AIM1	ENSG00000112297
-6.24548	-6.3284	-5.79695	-6.03428		0.0980339	0.371324	Q13829;Q13829-2	BTB/POZ domain-containing adapter for CUL3-mediated RhoA degradation protein 2	TNFAIP1	ENSG00000109079
0.00473944	0.0903065	-0.0974876	-0.198573		0.0980862	-0.195553	O94760;O94760-2	N(G),N(G)-dimethylarginine dimethylaminohydrolase 1	DDAH1	ENSG00000153904
0.0393006	0.0145305	-0.176744	-0.0759139		0.0981563	-0.153245	Q92797;A0A087WUE9;M0R3C7;Q92797-2;M0QXP5;M0R180;M0R1C2;M0R033;M0R039	Symplekin	SYMPK	ENSG00000125755
-4.60985	-4.4946	-4.37388	-4.26649		0.0984866	0.232043	Q9P2D0;E7EPI0;Q9P2D0-2;E9PDR5;D6R9F4;Q9P2D0-3;H0Y9N7	Inhibitor of Bruton tyrosine kinase	IBTK	ENSG00000005700
-5.6068	-6.08454	-5.15537	-5.13046		0.0989505	0.702763	Q12805;Q12805-2;Q12805-4;Q12805-3;Q12805-5	EGF-containing fibulin-like extracellular matrix protein 1	EFEMP1	ENSG00000115380
-2.8188	-2.94443	-2.7049	-2.63199		0.0991263	0.213168	Q00587;Q00587-2;B0QYC6;B0QYC7;B0QYC8	Cdc42 effector protein 1	CDC42EP1	ENSG00000128283
-2.75077	-2.62453	-1.89436	-1.08916		0.0991529	1.19589	Q92504;A2AAT0;A0A087WTX2	Zinc transporter SLC39A7	SLC39A7	ENSG00000112473;ENSG00000206288;ENSG00000224399;ENSG00000226614;ENSG00000227402;ENSG00000229802
-5.51832	-5.84586	-5.04136	-4.52192		0.099259	0.900455	Q9BX10;Q9BX10-2;Q9BX10-4;H0Y7A5;X6RJ09;H0Y4M5;H0Y5J1;Q9BX10-3	GTP-binding protein 2	GTPBP2	ENSG00000172432
1.01792	1.18662	0.772861	0.866223		0.0992632	-0.282724	Q9BRJ2;A0A087X2D5;A0A0G2JMS5;A0A087WU62	39S ribosomal protein L45, mitochondrial	MRPL45	ENSG00000278845
-1.11035	-0.912384	-1.39237	-1.28636		0.0999299	-0.327997	O43663;O43663-4;O43663-2;H0YLA0	Protein regulator of cytokinesis 1	PRC1	ENSG00000198901
-2.42405	-2.68015	-2.19031	-2.02685		0.100018	0.443521	Q9H8Y5;C9JS61;C9K022;C9JQZ3	Ankyrin repeat and zinc finger domain-containing protein 1	ANKZF1	ENSG00000163516
2.92998	2.99172	3.06821	3.14825		0.100243	0.147375	P04844-2;H0Y5M1	Dolichyl-diphosphooligosaccharide--protein glycosyltransferase subunit 2	RPN2	ENSG00000118705
0.855813	0.704262	0.516146	0.318806		0.100336	-0.362561	Q5VWZ2	Lysophospholipase-like protein 1	LYPLAL1	ENSG00000143353
-4.83633	-5.42914	-4.06056	-4.31977		0.100372	0.942568	Q6NXT1;D3YTC9;B5MCX7;H7C3L3;C9JU48;F8WB76;Q6NXT1-2;C9JX82;V9GYU2;H7BZV9	Ankyrin repeat domain-containing protein 54	ANKRD54	ENSG00000100124
-0.775392	-1.12656	-0.268548	-0.463389		0.100386	0.585005	P37268;E9PNM1;P37268-3;P37268-4;P37268-5;E9PQ90;E9PNJ2;E9PSH1	Squalene synthase	FDFT1	ENSG00000079459
-1.53644	-1.87368	-0.942674	-0.26662		0.100406	1.10041	Q9BQE4;E9PJB8;E9PN30	Selenoprotein S	VIMP	ENSG00000131871
-1.86282	-2.30241	-2.97535	-2.69991		0.100538	-0.755015	Q5T0N5;Q5T0N5-4;S4R347;Q5T0N5-3;Q5T0N5-2;Q5T0N5-5;A0A075B6Q2	Formin-binding protein 1-like	FNBP1L	ENSG00000137942
-2.73054	-2.60272	-2.45764	-2.49112		0.10059	0.192253	Q6GQQ9;Q6GQQ9-2;Q5SZ59;Q8TE49;Q8TE49-2	OTU domain-containing protein 7B	OTUD7B	ENSG00000169918;ENSG00000264522
-1.24267	-1.50722	-2.17959	-1.8348		0.100608	-0.632252	Q9NR33	DNA polymerase epsilon subunit 4	POLE4	ENSG00000115350
-1.05805	-1.38317	-1.70721	-1.68268		0.100609	-0.474337	F5H5P2;P12694;P12694-2;F5GXU9;M0R0C8;H0YH31;Q6ZNR0;F5H665;F8W6Q6;F5GWC9;Q6ZNR0-4;Q6ZNR0-3;Q6ZNR0-5;Q6ZNR0-2	2-oxoisovalerate dehydrogenase subunit alpha, mitochondrial	BCKDHA	ENSG00000142046;ENSG00000248098;ENSG00000255730
-1.47039	-1.38547	-1.64231	-1.55919		0.100663	-0.172823	Q9UI95;B1AK45;B1AK43;B1AK44	Mitotic spindle assembly checkpoint protein MAD2B	MAD2L2	ENSG00000116670
3.22529	3.2274	3.09879	2.96515		0.100676	-0.194374	P48047;H7C086;H7C068	ATP synthase subunit O, mitochondrial	ATP5O	ENSG00000241837
-1.98983	-1.66484	-2.27116	-2.38455		0.100691	-0.500518	A0A0G2JIA5;B4E0K6;A0A0G2JL52;Q5ST30;B7ZL25;Q5ST30-4;A0A0A0MTG1;Q5ST30-3;Q5ST30-2;B7ZCJ6;A2ABL6	Valine--tRNA ligase, mitochondrial	VARS2	ENSG00000137411;ENSG00000223494
-1.56512	-1.49682	-1.83064	-1.68885		0.100759	-0.228769	Q8NF37;A0A0G2JQ62	Lysophosphatidylcholine acyltransferase 1	LPCAT1	ENSG00000153395
-2.1196	-2.0476	-2.20687	-2.18188		0.10076	-0.110772	O60566;O60566-3;H0YMK5;H3BTB9;H0YN44;H3BSN5	Mitotic checkpoint serine/threonine-protein kinase BUB1 beta	BUB1B	ENSG00000156970;ENSG00000259288
-4.58219	-4.68852	-4.30862	-3.9924		0.100787	0.484848	P22735;P22735-2;H0YMQ8;H0YN27;H0YLT9	Protein-glutamine gamma-glutamyltransferase K	TGM1	ENSG00000092295
0.641172	0.621015	0.827426	0.728414		0.100811	0.146826	Q9Y6A9;C9JBL1;X6R2S6	Signal peptidase complex subunit 1	SPCS1	ENSG00000114902
-2.2035	-2.54633	-1.62365	-1.88088		0.100857	0.622644	Q13501;E7EMC7;Q13501-2;E9PFW8;E3W990;C9JRJ8;D6RBF1;C9J6J8	Sequestosome-1	SQSTM1	ENSG00000161011
-3.35602	-3.22088	-3.07107	-2.92249		0.100917	0.29167	Q9BS16;D6RHD3;D6RC76;D6RJF0	Centromere protein K	CENPK	ENSG00000123219
-5.77908	-6.16891	-6.55244	-6.52929		0.100992	-0.566869	Q8IWF2;Q8IWF2-2	FAD-dependent oxidoreductase domain-containing protein 2	FOXRED2	ENSG00000100350
0.809822	0.547192	0.297902	0.296796		0.101026	-0.381158	Q9NQW6	Actin-binding protein anillin	ANLN	ENSG00000011426
4.28581	4.33962	4.1627	4.01993		0.101046	-0.221404	Q13642-1;Q13642-5;Q13642-4;Q5JXI8;Q13642;Q5JXH8;Q5JXH7;Q5JXI3;A0A0D9SFZ9;Q5JXI2;Q13642-3;A0A0D9SFI6;A0A0D9SFB0;Q5JXH9;A0A0D9SGB2;Q5JXI0;A0A0D9SG53;A0A0D9SGD1;A0A0D9SEY7;A0A0D9SGC5	Four and a half LIM domains protein 1	FHL1	ENSG00000022267
-3.69914	-3.65523	-3.57143	-3.61115		0.101106	0.0858942	Q92934;F5H3B1;F5H1R6;F5GYS3;A8MXU7	Bcl2-associated agonist of cell death	BAD	ENSG00000002330
-2.37183	-2.19781	-1.97404	-1.73266		0.101179	0.43147	Q08188	Protein-glutamine gamma-glutamyltransferase E;Protein-glutamine gamma-glutamyltransferase E 50 kDa catalytic chain;Protein-glutamine gamma-glutamyltransferase E 27 kDa non-catalytic chain	TGM3	ENSG00000125780
-4.81153	-4.74068	-3.84977	-4.32164		0.101549	0.690404	Q8NFG4;Q8NFG4-2;C9J4C4	Folliculin	FLCN	ENSG00000154803
3.5459	3.63931	3.73883	3.83582		0.101645	0.194719	O43852;O43852-3;O43852-5;O43852-6;O43852-10;O43852-9;O43852-11;O43852-13;O43852-14	Calumenin	CALU	ENSG00000128595
1.19091	1.20971	1.15788	1.11965		0.101811	-0.061545	P04406-2;E7EUT5;O14556	Glyceraldehyde-3-phosphate dehydrogenase	GAPDH	ENSG00000105679;ENSG00000111640
-6.11528	-5.88589	-5.10477	-4.20008		0.10184	1.34816	Q86XK2;Q86XK2-6;Q86XK2-5;Q86XK2-3;A0A0A0MR53;C9IYF0;H0YAV3;Q86XK2-2;Q86XK2-4	F-box only protein 11	FBXO11	ENSG00000138081
0.561361	0.534282	0.18014	-0.207946		0.101909	-0.561725	Q03154;Q03154-4;Q03154-2;Q03154-3;C9JYZ0;F8WC59	Aminoacylase-1	ACY1	ENSG00000243989
-6.44575	-7.44665	-5.57835	-5.35113		0.10197	1.48146	O14523;O14523-2;E9PK05	C2 domain-containing protein 2-like	C2CD2L	ENSG00000172375
1.56223	1.65532	1.45051	1.33177		0.102078	-0.217637	Q96CN7;D6RGE2	Isochorismatase domain-containing protein 1	ISOC1	ENSG00000066583
1.6293	1.7044	1.85677	2.03558		0.10235	0.279325	A0A0B4J220;E9PRG8	Uncharacterized protein C11orf98	C11orf98	ENSG00000278615
-2.75289	-2.60749	-2.46051	-2.47805		0.102367	0.210906	Q8IWJ2;B8ZZW2;A0A087WZR8;H7BYJ9;B8ZZA5;U3KPU4;U3KQE0;H7C010	GRIP and coiled-coil domain-containing protein 2	GCC2	ENSG00000135968
-3.90503	-3.94553	-3.471	-3.70259		0.102417	0.33848	P08236-2;F8WBK6;F2Z3L6	Beta-glucuronidase	GUSB	ENSG00000169919
-5.32429	-4.73859	-4.12177	-3.51673		0.102441	1.21219	A0A075B6K9;P0CG05;A0A075B6L0;P0CG06;P0CF74;A0A075B6L1;A0M8Q6	Ig lambda-2 chain C regions;Ig lambda-3 chain C regions;Ig lambda-6 chain C region	IGLC2;IGLC3;IGLC6	ENSG00000211677;ENSG00000211679;ENSG00000211685
-5.05091	-5.25859	-5.54194	-5.85928		0.102465	-0.545866	G5E9P4;C9J4B6;Q8N755-2;Q8N755;B5MC27	PQ-loop repeat-containing protein 3	PQLC3	ENSG00000162976
-2.15581	-2.13331	-2.24229	-2.19571		0.102481	-0.074442	P35573;P35573-2;P35573-3	Glycogen debranching enzyme;4-alpha-glucanotransferase;Amylo-alpha-1,6-glucosidase	AGL	ENSG00000162688
-1.30215	-1.57351	-1.85443	-1.81115		0.102703	-0.394967	Q8N8N7;G3V3Y1;G3V2R9;Q8N8N7-2	Prostaglandin reductase 2	PTGR2	ENSG00000140043;ENSG00000258653
1.40873	1.32556	1.04421	0.715094		0.102861	-0.48749	Q9NPF4;G3V445;G3V249	Probable tRNA N6-adenosine threonylcarbamoyltransferase	OSGEP	ENSG00000092094
-1.21888	-1.20422	-1.05205	-0.882599		0.10287	0.244231	P45983-3;P45983-4;P45983;P45983-2;P45983-5;A6NF29;C9J762	Mitogen-activated protein kinase 8	MAPK8	ENSG00000107643
-4.02465	-4.2013	-4.61685	-4.40311		0.10339	-0.397002	Q8NB91;C9J5X9	Fanconi anemia group B protein	FANCB	ENSG00000181544
0.991989	1.03005	1.18256	1.09994		0.103398	0.130232	Q8NI36;A0A0A0MTB8	WD repeat-containing protein 36	WDR36	ENSG00000134987
-0.173399	-0.328446	-0.653374	-0.491005		0.10348	-0.321267	O95139;A0A087WZX2;O95139-2	NADH dehydrogenase [ubiquinone] 1 beta subcomplex subunit 6	NDUFB6	ENSG00000165264
0.532756	0.610379	0.411734	0.270613		0.103543	-0.230394	Q14240;Q14240-2;E7EQG2;J3KSN7;E7EMV8;C9JUF0;E9PBH4;F8WE11	Eukaryotic initiation factor 4A-II;Eukaryotic initiation factor 4A-II, N-terminally processed	EIF4A2	ENSG00000156976
-5.84973	-5.80827	-5.62187	-5.40518		0.103611	0.315476	P27816-5;H7C4C5	Microtubule-associated protein 4;Microtubule-associated protein	MAP4	ENSG00000047849
-6.18469	-5.89309	-6.43799	-6.61713		0.103862	-0.488671	Q8IXZ2;Q8IXZ2-2	Zinc finger CCCH domain-containing protein 3	ZC3H3	ENSG00000014164
-1.33362	-1.88445	-2.4291	-2.37004		0.103971	-0.790536	Q66PJ3;Q66PJ3-2;Q66PJ3-3;A0A0C4DG62;F8WCT1;Q66PJ3-7;F5GYV5;H7BZV4;Q66PJ3-4;F8WEP2;A0A0C4DH18;F5H7X4;Q66PJ3-5	ADP-ribosylation factor-like protein 6-interacting protein 4	ARL6IP4	ENSG00000182196
2.5095	2.52701	2.43904	2.47733		0.104002	-0.0600697	Q13724;Q13724-2;C9J8D4;C9JDQ1;B8ZZE2	Mannosyl-oligosaccharide glucosidase	MOGS	ENSG00000115275
-0.46406	-0.612106	-0.339732	-0.298482		0.104242	0.218976	Q9GZU8;H3BUL4;H3BMX9;H3BTI2;H3BTP8;H3BSY6;H3BP64;Q6P4H7;H3BSF0;H3BQQ6;H3BN22;H3BNK9;H3BU93;H3BPF9;H3BPH9	Protein FAM192A	FAM192A;NIP30	ENSG00000172775
2.10369	2.29597	1.85689	1.94276		0.104264	-0.300007	Q96IU4;F8W9U3;B4DQI4;Q96IU4-2	Alpha/beta hydrolase domain-containing protein 14B	ABHD14B	ENSG00000114779
4.49664	4.32239	4.6632	4.81726		0.104606	0.330714	P25786;P25786-2;F5GX11;B4DEV8;F5H112	Proteasome subunit alpha type-1	PSMA1	ENSG00000129084;ENSG00000256206
-1.51042	-1.58734	-1.25299	-0.945765		0.104931	0.449503	O43293;O43293-2;M0R0D0;M0QYW5;M0QYY8	Death-associated protein kinase 3	DAPK3	ENSG00000167657
-1.26672	-1.27307	-1.32002	-1.29447		0.105036	-0.0373477	A0A0A6YYH1;Q7Z6K5-2;Q7Z6K5;H0YMP5;H0YMK0;H0YL85;H0YL03	Arpin	C15orf38-AP3S2;ARPIN	ENSG00000242498;ENSG00000250021
3.8657	3.75742	3.59583	3.66412		0.105043	-0.181582	P62136;P62136-2;E9PMD7;P62136-3;F5H1L6;F5H037;F8W0V8	Serine/threonine-protein phosphatase PP1-alpha catalytic subunit;Serine/threonine-protein phosphatase	PPP1CA	ENSG00000172531;ENSG00000186298
-0.636109	-0.855371	-1.04458	-1.07455		0.105085	-0.313825	P53350;I3L2H5;I3L387;I3L309	Serine/threonine-protein kinase PLK1	PLK1	ENSG00000166851
-2.65381	-2.72641	-2.87013	-3.04379		0.10513	-0.266847	Q86V85	Integral membrane protein GPR180	GPR180	ENSG00000152749
-2.26585	-2.09242	-2.82356	-2.52153		0.105258	-0.49341	Q9H1C4;E9PNE5;E9PR93	Protein unc-93 homolog B1	UNC93B1	ENSG00000110057
-7.12131	-7.48162	-6.77494	-6.80486		0.105486	0.511564	O60346;O60346-2;K7EP91	PH domain leucine-rich repeat-containing protein phosphatase 1	PHLPP1	ENSG00000081913
-3.24296	-3.0099	-3.45086	-3.46206		0.105542	-0.330029	Q9NZU5;Q9NZU5-2;F5GX84;C9IYS1;H7C3D2;B4DEY6;A0A0D9SEX6	LIM and cysteine-rich domains protein 1	LMCD1	ENSG00000071282
4.72946	4.71707	4.61769	4.50324		0.105566	-0.162807	P51858;P51858-3;P51858-2	Hepatoma-derived growth factor	HDGF	ENSG00000143321
0.835774	0.830594	0.690164	0.764767		0.105641	-0.105719	P49005;A0A087WWF6;F8W8R3;C9JLE1;C9IZD2;C9J8Z7;C9JHC7;H7C1B3	DNA polymerase delta subunit 2	POLD2	ENSG00000106628
-2.1462	-2.23195	-1.89065	-1.58186		0.105731	0.452818	Q9HAF1;Q9HAF1-2;Q9HAF1-4;Q9HAF1-3;B1AK63	Chromatin modification-related protein MEAF6	MEAF6	ENSG00000163875
-1.63235	-1.75674	-1.42217	-1.51998		0.105826	0.223472	Q13217	DnaJ homolog subfamily C member 3	DNAJC3	ENSG00000102580
-2.13672	-2.43331	-2.73165	-3.03344		0.105835	-0.597524	Q15172;Q15172-2	Serine/threonine-protein phosphatase 2A 56 kDa regulatory subunit alpha isoform	PPP2R5A	ENSG00000066027
-2.59974	-2.59088	-1.98714	-2.30513		0.105857	0.449172	O15460-2;O15460;A8MXE0;E7ERI1;E7ENX0;E7EPI9;C9JN43;C9JIG4;C9JCP0;C9JX45;C9JFJ1	Prolyl 4-hydroxylase subunit alpha-2	P4HA2	ENSG00000072682
-0.32374	-0.590483	-0.0653697	-0.0920787		0.105918	0.378387	Q9Y676;A0A0G2JIC6	28S ribosomal protein S18b, mitochondrial	MRPS18B	ENSG00000204568
1.96165	1.89207	1.6604	1.38084		0.106097	-0.406239	P50213;H0YL72;P50213-2;H0YMU3;H0YLI6;H0YKD0;H0YM64;H0YM46;Q68D72;H0YLF8;H0YNF8;H0YL05	Isocitrate dehydrogenase [NAD] subunit alpha, mitochondrial	IDH3A	ENSG00000166411
-3.71175	-3.32441	-4.03048	-4.14391		0.106099	-0.56911	Q9NVR0	Kelch-like protein 11	KLHL11	ENSG00000178502
-2.48141	-2.70399	-2.89032	-3.01812		0.106294	-0.361518	Q8N488	RING1 and YY1-binding protein	RYBP	ENSG00000163602
-1.16081	-0.770246	-0.420945	-0.40972		0.106346	0.550197	P30825;Q5JR49	High affinity cationic amino acid transporter 1	SLC7A1	ENSG00000139514
1.25661	1.19262	0.591572	0.918936		0.106474	-0.469364	P36404;V9GYD0;P36404-2	ADP-ribosylation factor-like protein 2	ARL2;ARL2-SNX15	ENSG00000213465;ENSG00000273003
1.59202	1.68931	1.88077	1.78488		0.106528	0.192162	P25685;M0QXK0	DnaJ homolog subfamily B member 1	DNAJB1	ENSG00000132002
-3.96747	-3.56903	-3.19835	-2.85052		0.106578	0.743814	Q8WV24;R4GND3	Pleckstrin homology-like domain family A member 1	PHLDA1	ENSG00000139289
-6.43128	-7.16944	-5.33348	-5.8051		0.106698	1.23107	A0A0A0MQS0;F8W9L8;A8MW92;A8MW92-4;A8MW92-2;E9PM57;A8MUE8;A8MXR8;A0A0D9SG14;E5RK91;H0YDF7	PHD finger protein 20-like protein 1	PHF20L1	ENSG00000129292
-4.71437	-4.78854	-5.70052	-5.20622		0.106837	-0.701916	Q9NYJ8;Q9NYJ8-2;U3KQR0	TGF-beta-activated kinase 1 and MAP3K7-binding protein 2	TAB2	ENSG00000055208
0.650893	0.708966	0.590019	0.524927		0.106902	-0.122456	O43414;H0Y4B0;O43414-3;O43414-2;F6UGJ8	ERI1 exoribonuclease 3	ERI3	ENSG00000117419
-6.45969	-6.45203	-7.51217	-6.95735		0.10691	-0.778896	Q9NVE5;Q9NVE5-3	Ubiquitin carboxyl-terminal hydrolase 40	USP40	ENSG00000085982
0.142375	0.344096	-0.0535268	-0.0295938		0.107135	-0.284796	Q9NVX2;A0A0A0MRH0;K7EN33;K7ERN7;K7EK23	Notchless protein homolog 1	NLE1	ENSG00000073536
-0.73414	-1.28502	-1.74222	-1.85185		0.107141	-0.787453	Q9NPJ6;Q5T911;Q9NPJ6-2	Mediator of RNA polymerase II transcription subunit 4	MED4	ENSG00000136146
0.277499	0.295475	0.105476	0.19952		0.107469	-0.133989	Q9BSV6;E7EQB3;B0V3J0;A9C4B9;A0A0G2JNK5	tRNA-splicing endonuclease subunit Sen34	TSEN34	ENSG00000170892;ENSG00000273896;ENSG00000274078;ENSG00000274129;ENSG00000274672;ENSG00000274796;ENSG00000275165;ENSG00000278605;ENSG00000278622;ENSG00000278712
0.359995	0.496529	0.6105	0.694695		0.107582	0.224336	O43847;O43847-2;A0A087WYK8;B1AKJ5;G3V1R5;F5H7V1;H0Y5G9	Nardilysin	NRD1	ENSG00000078618
-3.38648	-3.62022	-2.78288	-3.10674		0.107594	0.558539	O43422;O43422-2;E9PSI2	52 kDa repressor of the inhibitor of the protein kinase	PRKRIR	ENSG00000137492
0.595332	0.750531	0.46641	0.37268		0.107711	-0.253386	Q8TCD5;J3KRC4;J3KSY6;J3KSX6;Q8TCD5-2	5(3)-deoxyribonucleotidase, cytosolic type	NT5C	ENSG00000125458
-0.110083	-0.114231	-0.158557	-0.210066		0.107872	-0.0721544	Q96A35;X6RJ73;X6RHI2;X6RIR5	39S ribosomal protein L24, mitochondrial	MRPL24	ENSG00000143314
-6.01098	-5.35921	-7.18669	-6.61081		0.107988	-1.21365	Q12891	Hyaluronidase-2	HYAL2	ENSG00000068001
0.562169	0.632811	0.733592	0.856204		0.108037	0.197408	Q8NCA5;Q8NCA5-2;E9PH82;C9J3G8	Protein FAM98A	FAM98A	ENSG00000119812
-4.2774	-4.10232	-3.78839	-3.94187		0.108077	0.324731	Q6PID8;Q6PID8-2;C9JRX2	Kelch domain-containing protein 10	KLHDC10	ENSG00000128607
5.6771	5.70064	5.8391	5.76237		0.108197	0.111871	P26641;P26641-2	Elongation factor 1-gamma	EEF1G	ENSG00000254772
5.4525	5.33272	5.57038	5.69346		0.108253	0.239313	P18077	60S ribosomal protein L35a	RPL35A	ENSG00000182899
0.985123	0.944438	1.056	1.14417		0.108267	0.135304	O75607	Nucleoplasmin-3	NPM3	ENSG00000107833
-0.945831	-0.882019	-1.12424	-1.34577		0.108334	-0.321079	A0A0A0MR66;P98175;P98175-2;P98175-3;P98175-4	RNA-binding protein 10	RBM10	ENSG00000182872
-4.04869	-4.90358	-3.36491	-3.09086		0.108642	1.24825	Q6K0P9;Q6K0P9-3;Q6K0P9-2;Q6K0P9-4;X6RHR0;Q6K0P9-6;Q6K0P9-5	Pyrin and HIN domain-containing protein 1	PYHIN1	ENSG00000163564
-0.397332	-0.118733	0.540956	0.189636		0.108675	0.623329	P09601;B1AHA8	Heme oxygenase 1	HMOX1	ENSG00000100292
-0.384113	-0.382593	-0.504156	-0.440256		0.108684	-0.0888532	P61962;P61962-2	DDB1- and CUL4-associated factor 7	DCAF7	ENSG00000136485
-2.28416	-2.05794	-1.69328	-1.23964		0.10871	0.704589	Q5T160;H0Y450	Probable arginine--tRNA ligase, mitochondrial	RARS2	ENSG00000146282
2.78875	2.77078	2.66808	2.54459		0.10873	-0.17343	P31153	S-adenosylmethionine synthase isoform type-2	MAT2A	ENSG00000168906
-3.30687	-3.1942	-2.54615	-2.90629		0.108774	0.524314	A0A087WZU4	DNA polymerase zeta catalytic subunit	REV3L	ENSG00000009413
-3.52106	-3.72852	-4.19657	-4.7851		0.108985	-0.866042	Q8IUH4;Q8IUH4-2;Q8IUH4-3	Palmitoyltransferase ZDHHC13	ZDHHC13	ENSG00000177054
-2.9183	-2.74134	-3.88536	-3.34702		0.109008	-0.786367	Q9Y6W3;H7C1B7	Calpain-7	CAPN7	ENSG00000131375
-1.37583	-1.25156	-1.71103	-1.52862		0.109102	-0.306125	Q9NYB9;Q9NYB9-2;E7EW77;E7EP65;A0A0C4DG21;F8WAL6;Q9NYB9-4;B7Z836;Q9NYB9-3;E9PEZ7;H0Y6B5;H7C3Q7	Abl interactor 2	ABI2	ENSG00000138443
-2.13036	-2.15804	-1.48656	-1.83454		0.109296	0.483651	P81605;P81605-2	Dermcidin;Survival-promoting peptide;DCD-1	DCD	ENSG00000161634
0.831406	0.826618	0.663158	0.47579		0.109398	-0.259538	P61165;F5GWH5;F5H7Z5	Transmembrane protein 258	TMEM258	ENSG00000134825
-0.495889	-0.749926	-0.294914	-0.203036		0.109466	0.373933	Q9BYC8	39S ribosomal protein L32, mitochondrial	MRPL32	ENSG00000106591
-0.19235	-0.157911	-0.447818	-0.753266		0.109498	-0.425411	H7C0G7	Non-homologous end-joining factor 1	NHEJ1	ENSG00000187736
-4.89376	-4.83996	-4.98384	-5.09725		0.109548	-0.17368	Q16539-2	Mitogen-activated protein kinase 14	MAPK14	ENSG00000112062
4.96631	5.02412	4.91976	4.88737		0.109622	-0.0916476	P31943;G8JLB6;E9PCY7;D6RBM0;D6RIT2;D6RIU0;D6RAM1;D6RFM3;E7EN40;H0YB39;E7EQJ0;E5RGV0;D6RDL0;H0YBG7;D6R9D3;E5RJ94	Heterogeneous nuclear ribonucleoprotein H;Heterogeneous nuclear ribonucleoprotein H, N-terminally processed	HNRNPH1	ENSG00000169045
0.0626816	0.0811239	-0.105858	-0.0127764		0.109649	-0.13122	F8WB06;F8VQP2;Q99700-5;F8VVY6;F8WB05	Ataxin-2	ATXN2	ENSG00000204842
4.12785	4.12951	4.2669	4.19347		0.109761	0.101505	P51572-2;P51572;C9JQ75;C9J0M4;C9JSP1;C9JMD7;C9JM14	B-cell receptor-associated protein 31	BCAP31	ENSG00000185825
-7.4434	-6.52644	-5.7617	-5.66013		0.109905	1.27401	Q5VUJ6;Q5VUJ6-2	Leucine-rich repeat and calponin homology domain-containing protein 2	LRCH2	ENSG00000130224
0.995842	1.18073	0.829829	0.667301		0.110024	-0.33972	P62312	U6 snRNA-associated Sm-like protein LSm6	LSM6	ENSG00000164167
-4.60961	-4.08266	-3.64754	-3.5784		0.110094	0.733164	Q16666;Q16666-2;Q16666-3;Q16666-6;X6RHM1;H3BM18;H3BVE6	Gamma-interferon-inducible protein 16	IFI16	ENSG00000163565
6.12049	6.11366	5.92416	5.70487		0.110151	-0.302563	P16403	Histone H1.2	HIST1H1C	ENSG00000187837
-5.86754	-5.74976	-5.5155	-5.21654		0.110361	0.442631	P35749;B1PS43;P35749-4;P35749-3;P35749-2	Myosin-11	MYH11	ENSG00000133392;ENSG00000276480
2.27806	2.16347	2.07365	2.03359		0.110443	-0.167144	Q1KMD3;H3BQZ7	Heterogeneous nuclear ribonucleoprotein U-like protein 2	HNRNPUL2;HNRNPUL2-BSCL2	ENSG00000214753;ENSG00000234857
-7.5019	-6.5223	-5.64618	-5.6805		0.110567	1.34876	O60765;Q96LW1;E5RH89;E5RHT5	Zinc finger protein 354A;Zinc finger protein 354B	ZNF354A;ZNF354B	ENSG00000169131;ENSG00000178338
-2.23386	-2.39958	-1.71825	-2.00471		0.110623	0.455243	P49711	Transcriptional repressor CTCF	CTCF	ENSG00000102974
-6.16158	-6.6963	-7.78733	-9.18357		0.110639	-2.05651	Q92673;E9PPB3;E9PS32;E9PP43;E9PKB0	Sortilin-related receptor	SORL1	ENSG00000137642
-2.84233	-2.93941	-2.60842	-2.30914		0.110929	0.432088	O15234;J3KSY7;J3QSC4	Protein CASC3	CASC3	ENSG00000108349
-0.957917	-1.11345	-1.29767	-1.23457		0.11098	-0.23044	O75787;O75787-2;H0Y750;H7C3E1;H7C240	Renin receptor	ATP6AP2	ENSG00000182220
0.3702	0.458416	0.530602	0.590296		0.111107	0.146141	O60934;A0A0C4DG07;E5RGU1;E5RGR7;A0A087X1V5;E2QRP0;E5RGN7	Nibrin	NBN	ENSG00000104320
-7.11198	-6.11775	-5.11974	-5.32552		0.11121	1.39224	Q9UJP4;Q9UJP4-2	Kelch-like protein 21	KLHL21	ENSG00000162413
-0.153266	-0.233175	-0.301879	-0.366635		0.111213	-0.141036	Q9UNE7;Q9UNE7-2;H3BS86;H3BTA3;H3BUD0	E3 ubiquitin-protein ligase CHIP	STUB1	ENSG00000103266
-2.59009	-2.77145	-2.17336	-1.63711		0.111382	0.775534	P48681	Nestin	NES	ENSG00000132688
-5.64194	-5.9284	-6.16144	-6.35344		0.111453	-0.47227	Q96JM7;Q96JM7-2;E9PLL7;E9PI01	Lethal(3)malignant brain tumor-like protein 3	L3MBTL3	ENSG00000198945
-4.62454	-5.23947	-4.12818	-3.7307		0.111485	1.00257	Q9UJ04	Testis-specific Y-encoded-like protein 4	TSPYL4	ENSG00000187189
-1.56586	-1.65244	-1.24587	-0.84233		0.111507	0.56505	Q96QC0	Serine/threonine-protein phosphatase 1 regulatory subunit 10	PPP1R10	ENSG00000204569;ENSG00000206489;ENSG00000227804;ENSG00000230995;ENSG00000231737;ENSG00000235291;ENSG00000238104
2.9532	2.8652	2.79149	2.78544		0.111568	-0.120734	Q9UMS4;F5GY56;F5H2I0;H0YGZ5;H0YGF3	Pre-mRNA-processing factor 19	PRPF19	ENSG00000110107
2.12636	2.24663	2.03288	1.99573		0.111657	-0.172193	P42224;E7EPD2;D2KFR9;E7ENM1;E9PH66;H7BZ88;H7BZB5	Signal transducer and activator of transcription 1-alpha/beta	STAT1	ENSG00000115415
-3.09147	-2.91004	-2.66362	-2.3513		0.111964	0.493298	Q08554;Q08554-2	Desmocollin-1	DSC1	ENSG00000134765
-7.89816	-6.81573	-5.69345	-5.96943		0.111977	1.52551	Q14435;C9J2C3;E7EUL0;Q14435-2;C9JXX2;H7BZS4;C9J388	Polypeptide N-acetylgalactosaminyltransferase 3	GALNT3	ENSG00000115339
-4.66521	-4.97735	-4.36958	-4.41266		0.112043	0.430165	Q9UPZ3-2;G3V159	Hermansky-Pudlak syndrome 5 protein	HPS5	ENSG00000110756
4.43827	4.48024	3.93723	4.21504		0.11226	-0.383119	Q01130;J3KP15;Q01130-2;J3QL05	Serine/arginine-rich splicing factor 2	SRSF2	ENSG00000161547
-4.49819	-4.56764	-4.40139	-4.44358		0.112902	0.110433	Q9Y6A1;Q9Y6A1-3;Q9Y6A1-2;Q9Y6A1-4;Q5JT02;Q5JT03;Q5JT04;Q5JSZ6;Q5JT07	Protein O-mannosyl-transferase 1	POMT1	ENSG00000130714
-4.21355	-4.17807	-4.51879	-4.3476		0.113066	-0.237384	Q7Z401;Q7Z401-2;H3BTW5	C-myc promoter-binding protein	DENND4A	ENSG00000174485
-5.11199	-5.60711	-6.16502	-6.85108		0.113109	-1.1485	P18433;P18433-2;P18433-4;P18433-3;Q5JWG0	Receptor-type tyrosine-protein phosphatase alpha	PTPRA	ENSG00000132670
-3.52655	-3.5371	-3.73745	-3.97708		0.113206	-0.32544	Q9NUX5;A8MTK3;Q5MJ34;B7Z7M5;Q9NUX5-2;Q5MJ35;V9GY10;V9GZ21;V9GYE6	Protection of telomeres protein 1	POT1	ENSG00000128513
-2.08028	-2.20224	-1.87048	-1.59458		0.113463	0.408728	P35240;P35240-8;P35240-3;P35240-2;P35240-6;P35240-5;P35240-4;P35240-7;P35240-9;P35240-10	Merlin	NF2	ENSG00000186575
-0.941513	-0.774122	-1.33517	-1.11972		0.113486	-0.369631	Q9Y619;Q5VZD9;F2Z354;Q9BXI2	Mitochondrial ornithine transporter 1	SLC25A15	ENSG00000102743;ENSG00000120329
-5.90142	-7.40876	-9.86284	-8.66374		0.113578	-2.6082	P78312;P78312-6;P78312-2;P78312-5;D6RFZ4;E7EUR8;P78312-3;P78312-4	Protein FAM193A	FAM193A	ENSG00000125386
-4.28128	-4.9918	-5.56584	-5.64178		0.113646	-0.967268	O00115;O00115-2;K7ENE5	Deoxyribonuclease-2-alpha	DNASE2	ENSG00000105612
-1.88005	-2.98955	-3.90079	-3.97876		0.11372	-1.50498	Q13309;A0A0A0MTL5;Q13309-2;D6R9R7;H0Y9I9;D6RF40;D6RAG5	S-phase kinase-associated protein 2	SKP2	ENSG00000145604
-5.411	-5.39411	-5.2079	-4.98058		0.113797	0.308315	P50570	Dynamin-2	DNM2	ENSG00000079805
-1.60236	-1.59778	-1.46206	-1.30021		0.113851	0.218934	Q9Y4C2;Q9Y4C2-2;C9K0E7;C9J9F4;C9JD13	TRPM8 channel-associated factor 1	TCAF1	ENSG00000198420
1.08089	0.916511	1.26066	1.20518		0.114149	0.23422	Q99615;Q99615-2;K7EPP7;K7ESP1;K7EIH8;K7ER44;K7EJL5;K7EN19;K7EJV7;K7ELJ8;K7EJE9;K7EK03;K7EJ24;K7ENB7	DnaJ homolog subfamily C member 7	DNAJC7	ENSG00000168259
0.153117	0.16448	0.291659	0.447386		0.114218	0.210724	Q9UBM7;E9PM00;E9PJ54;E9PRL8;E9PQ71;E9PIP9;H0YE57;E9PLZ2	7-dehydrocholesterol reductase	DHCR7	ENSG00000172893
-3.39973	-3.30735	-3.23433	-3.17164		0.114366	0.150553	Q96Q42;Q96Q42-3;Q96Q42-2;J3KQ43;J3KQ33;H0Y696	Alsin	ALS2	ENSG00000003393
1.52349	1.67643	1.37412	1.405		0.11438	-0.210397	Q7Z4V5;Q7Z4V5-3	Hepatoma-derived growth factor-related protein 2	HDGFRP2	ENSG00000167674
-0.254998	-0.296295	-0.761178	-0.500776		0.114484	-0.35533	Q8IXH7;Q8IXH7-4;X6RLT1;H0UI80;Q8IXH7-3	Negative elongation factor C/D	NELFCD;TH1L	ENSG00000101158
1.73422	1.82172	1.90924	1.88885		0.114485	0.121082	Q9NY33;G3V1D3;G3V180;Q9NY33-4;Q9NY33-2;E9PQ14;E9PPK9;E9PKK8;E9PQF2;E9PNX5	Dipeptidyl peptidase 3	DPP3	ENSG00000254986
-3.06003	-2.98407	-3.22223	-3.13445		0.114674	-0.156288	Q86YA3;Q86YA3-6;G3XAL8;Q86YA3-3;Q86YA3-5;Q86YA3-4;D6REN9;I3L0G6;Q86YA3-2;Q86YA3-7	Protein ZGRF1	ZGRF1	ENSG00000138658
-4.55274	-5.36789	-3.6859	-3.93796		0.114736	1.14839	Q5XKL5-2;Q5XKL5	BTB/POZ domain-containing protein 8	BTBD8	ENSG00000189195
-3.47911	-3.74399	-3.99761	-4.29249		0.114737	-0.533497	P56270;I3L2Z5;A0A087WWR2;P56270-3;P56270-2;H3BQI4;H3BQS2;P56270-4;I3L411;H3BPU3;I3L4Y2;I3L0M3	Myc-associated zinc finger protein	MAZ	ENSG00000103495
-0.136078	-0.497203	-0.882547	-0.769355		0.114756	-0.509311	Q9NX46	Poly(ADP-ribose) glycohydrolase ARH3	ADPRHL2	ENSG00000116863
-4.96061	-5.39117	-8.72232	-6.83551		0.114866	-2.60302	Q9H6K5-2;Q9H6K5;A0A096LNU1	Proline-rich protein 36	PRR36	ENSG00000183248
-0.689729	-0.86817	-1.20884	-1.0294		0.114979	-0.340171	Q9Y6G5;D6RJ90;H0Y9N4;D6RC04	COMM domain-containing protein 10	COMMD10	ENSG00000145781
-1.00638	-0.842524	-1.18741	-1.12884		0.115172	-0.233672	O75165;H0Y8Q2;H0YA63	DnaJ homolog subfamily C member 13	DNAJC13	ENSG00000138246
1.70169	1.58097	1.15811	0.605434		0.115199	-0.75956	A0A087WYV9;Q9P0S2;A0A087WX56	Cytochrome c oxidase assembly protein COX16 homolog, mitochondrial	SYNJ2BP-COX16	ENSG00000133983;ENSG00000258644
-0.144643	-0.094239	-0.0548348	-0.0208517		0.115256	0.0815978	P35520;P35520-2;H7C2H4;C9JMA6;H7C1W6;H7C2W0	Cystathionine beta-synthase	CBS	ENSG00000160200;ENSG00000274276
-3.07447	-3.06848	-3.68804	-4.42077		0.115381	-0.982931	Q8TCZ2;Q8TCZ2-6;H0Y4H3	CD99 antigen-like protein 2	CD99L2	ENSG00000102181
1.40842	1.46233	1.82599	2.28555		0.115474	0.620393	Q9Y3A6;B1AKT3;Q9Y3A6-2;M0R072	Transmembrane emp24 domain-containing protein 5	TMED5	ENSG00000117500
1.09047	1.02894	0.956993	0.864362		0.115571	-0.149028	Q86XP3;J3KTK9;J3QRI2;J3KRV0	ATP-dependent RNA helicase DDX42	DDX42	ENSG00000198231
-4.29736	-4.47479	-4.72973	-4.61244		0.11558	-0.285017	Q86UU1;Q86UU1-2;Q86UU1-3;A0A087WZL0;A0A087WTZ7;A0A087WXY7	Pleckstrin homology-like domain family B member 1	PHLDB1	ENSG00000019144
2.01935	0.929	0.0985754	-0.549803		0.115594	-1.69979	Q01628;E9PS44;P13164;H7BYV1;C9JQL5	Interferon-induced transmembrane protein 3	IFITM3	ENSG00000142089;ENSG00000185201;ENSG00000185885
1.26056	1.16327	1.03145	0.856905		0.115613	-0.267734	P21281;H0YC04;E5RGH6;C9J5E3;C9JNS9;H0YAT8;H0YC45	V-type proton ATPase subunit B, brain isoform	ATP6V1B2	ENSG00000116039;ENSG00000147416
-1.42077	-2.23755	-3.06871	-2.85198		0.115783	-1.13119	P17612;P17612-2;Q15136;K7ERP6	cAMP-dependent protein kinase catalytic subunit alpha	PRKACA;KIN27	ENSG00000072062
-7.10848	-6.34756	-5.7792	-5.38021		0.116086	1.14831	Q12968;I3L3K7;Q12968-6;Q12968-4;Q12968-3;Q12968-2;H3BR83;H3BRS1;Q12968-5;O95644;F5H4S8;K7ER53;Q14934-21;O95644-17;Q14934-20;Q14934-19;O95644-8;O95644-11;O95644-3;O95644-10;O95644-2;O95644-5;O95644-4;O95644-6;F8VPH9;H3BRM3	Nuclear factor of activated T-cells, cytoplasmic 3	NFATC3	ENSG00000072736;ENSG00000100968;ENSG00000131196
-1.9173	-2.08262	-1.69401	-1.39649		0.116169	0.45471	Q8TD16;Q8TD16-2;U3KQF7	Protein bicaudal D homolog 2	BICD2	ENSG00000151746;ENSG00000185963
3.50305	3.24945	2.97668	3.06144		0.116184	-0.357195	Q9UK76;Q9UK76-2;J3KT51;Q9UK76-3	Hematological and neurological expressed 1 protein;Hematological and neurological expressed 1 protein, N-terminally processed	HN1	ENSG00000189159
2.60527	2.65217	2.5142	2.56283		0.11628	-0.0902009	Q9UK45;A0A087X2I5	U6 snRNA-associated Sm-like protein LSm7	LSM7	ENSG00000130332
1.01709	1.03065	1.18276	1.09692		0.116388	0.11597	Q9BW27;Q9BW27-3;J3KT10;J3QL54;Q9BW27-2;J3QLD4;J3QLV0;J3QLH0;J3KSH3;J3KRC0;F5H0W7;J3KTC7;J3QS63;J3KS87	Nuclear pore complex protein Nup85	NUP85	ENSG00000125450
-3.23045	-2.65751	-2.05998	-2.23247		0.116555	0.797758	Q96EB6;Q96EB6-2;E9PC49;B0QZ35	NAD-dependent protein deacetylase sirtuin-1;SirtT1 75 kDa fragment	SIRT1	ENSG00000096717
-1.26818	-1.2893	-1.58907	-1.96141		0.116844	-0.496494	Q8TD19;G3V2Z5;G3V5V0;G3V459	Serine/threonine-protein kinase Nek9	NEK9	ENSG00000119638
0.0824348	-0.074575	0.211907	0.346392		0.116846	0.27522	Q15397;S4R3K8	Pumilio domain-containing protein KIAA0020	KIAA0020	ENSG00000080608
-3.76321	-3.85915	-3.5305	-3.66101		0.117039	0.215428	P28907;P28907-2;H0Y950	ADP-ribosyl cyclase/cyclic ADP-ribose hydrolase 1	CD38	ENSG00000004468
0.622318	0.819594	0.391896	0.088997		0.117137	-0.48051	Q9H0A8;H3BM91;A0A0B4J287;H3BQF2;Q9H0A8-2;Q9H0A8-3;H3BRX0;H3BPG2;H3BTV9	COMM domain-containing protein 4	COMMD4	ENSG00000140365
-0.153605	-0.215847	-0.276494	-0.262525		0.117166	-0.0847839	O60216;E5RFV8;E5RIN7;E5RFZ5;E5RJW1;E5RJK5;E5RI01;E5RG18;Q9H4I0;Q9H4I0-2	Double-strand-break repair protein rad21 homolog	RAD21	ENSG00000164754;ENSG00000244588
0.0944961	-0.0825246	0.230784	0.353639		0.117276	0.286226	Q86WX3;F8WFE7	Active regulator of SIRT1	RPS19BP1	ENSG00000187051
-1.0653	-0.970089	-1.2663	-1.15591		0.117521	-0.19341	O75828	Carbonyl reductase [NADPH] 3	CBR3	ENSG00000159231
3.44812	3.44518	3.80994	3.61097		0.117663	0.263808	Q92598;Q92598-2;Q92598-3;R4GN69;Q5TBM3	Heat shock protein 105 kDa	HSPH1	ENSG00000120694
-0.8352	-1.14431	-1.4681	-1.88284		0.117669	-0.685719	Q96R05	Retinoid-binding protein 7	RBP7	ENSG00000162444
-2.29045	-2.03909	-2.51456	-2.48532		0.117844	-0.335173	P05165;P05165-2;P05165-3;Q5JVH2;H0Y5U0;Q5JTW6;H0Y4B9;H0Y798	Propionyl-CoA carboxylase alpha chain, mitochondrial	PCCA	ENSG00000175198
-2.27702	-2.60781	-2.92572	-3.31803		0.117904	-0.679459	Q8N6S5;H7C192	ADP-ribosylation factor-like protein 6-interacting protein 6	ARL6IP6	ENSG00000177917
-1.31521	-1.32735	-1.45505	-1.61686		0.11807	-0.214672	Q9UBS0;G3V2F1;Q9UBS0-2;R4GN47;E9PQF6	Ribosomal protein S6 kinase beta-2	RPS6KB2	ENSG00000175634
3.62372	3.70687	3.97939	3.82205		0.118077	0.235426	P61289;P61289-3;P61289-2;K9J957;B3KQ25;K7ESG5;K7ENH2;A0A087WTV2;K7EPX6;K7EKR3;K7EMD0;B7Z8D3	Proteasome activator complex subunit 3	PSME3	ENSG00000131467
-4.52936	-4.71338	-5.69998	-5.12912		0.118147	-0.793185	Q68D06;Q68D06-2;E9PKT7;E9PM29;E9PMV5	Schlafen family member 13	SLFN13	ENSG00000154760
-4.30718	-4.28103	-3.70784	-4.02885		0.118221	0.42576	O43299;O43299-2;O43299-3	AP-5 complex subunit zeta-1	AP5Z1	ENSG00000242802
0.836051	0.922027	1.07172	1.27864		0.118261	0.296144	P62256;C9JZG9;C9JZY6;P62256-2;H7C4M9;C9J8Q9	Ubiquitin-conjugating enzyme E2 H	UBE2H	ENSG00000186591
6.49531	6.51512	6.43609	6.35583		0.118281	-0.109257	P13639	Elongation factor 2	EEF2	ENSG00000167658
0.21396	0.332595	0.113667	0.119224		0.118431	-0.156832	P14923;C9JK18;C9JKY1;C9J826;C9JTX4;C9JPI2;K7ERP3	Junction plakoglobin	JUP	ENSG00000173801
-1.2557	-0.972778	-1.46457	-1.6317		0.118447	-0.433893	Q05086;Q05086-3;Q05086-2;A0A0D9SG77;A0A0D9SGI3;A0A0D9SF91;A0A0D9SES7;S4R306;A0A0D9SG63;A0A0D9SEJ2;A0A0D9SG54	Ubiquitin-protein ligase E3A	UBE3A	ENSG00000114062
-2.94046	-2.72894	-3.25555	-3.10276		0.11849	-0.344456	Q9H2F3	3 beta-hydroxysteroid dehydrogenase type 7	HSD3B7	ENSG00000099377
-4.23881	-4.7684	-3.85168	-3.56037		0.118571	0.797578	Q5QJ74;E9PNS0;E9PP54;B3KNB6;G3V147;E9PJJ0	Tubulin-specific chaperone cofactor E-like protein	TBCEL	ENSG00000154114
1.14633	1.05964	0.935409	0.994325		0.118843	-0.138121	P17480;E9PMM2;H0YDH7	Nucleolar transcription factor 1	UBTF	ENSG00000108312
-5.16952	-5.15926	-7.68932	-6.2992		0.119063	-1.82987	Q58A45;Q58A45-3;A0A0C4DFZ9;Q58A45-2;Q58A45-4	PAB-dependent poly(A)-specific ribonuclease subunit PAN3	PAN3	ENSG00000152520
1.51652	1.57625	1.47132	1.42937		0.119122	-0.0960422	Q9BUJ2;Q9BUJ2-2;B7Z4B8;M0R3F1;Q9BUJ2-3;M0QYI8;M0R247;A0A087X1I2;Q9BUJ2-5;M0QYM5	Heterogeneous nuclear ribonucleoprotein U-like protein 1	HNRNPUL1	ENSG00000105323
-2.24971	-2.70167	-1.87719	-1.88471		0.119147	0.59474	O15318;D6R9U7;A0A087WTV7;D6RIT0;D6R921;D6RJH6	DNA-directed RNA polymerase III subunit RPC7	POLR3G	ENSG00000113356
-6.57954	-6.84491	-7.24767	-7.80782		0.119151	-0.815522	P19793;P19793-2;P48443;A0A087WZ88	Retinoic acid receptor RXR-alpha;Retinoic acid receptor RXR-gamma	RXRA;RXRG	ENSG00000143171;ENSG00000186350
-3.79725	-3.76438	-4.4013	-5.16083		0.119155	-1.00025	Q14849;Q14849-2;Q14849-3;J3QLM1;C9J555;J3KSH0;J3QRG8;J3KT87;J3QLA7;J3QLS1;J3QS10	StAR-related lipid transfer protein 3	STARD3	ENSG00000131748
3.86414	3.83684	3.76672	3.66998		0.119322	-0.132138	Q99873-4;Q99873;Q99873-2;E9PKG1;A0A087X1W2;E9PIX6;E9PQ98;H0YDE4;E9PMW9;E9PI83;Q9NR22;Q9NR22-2;E9PMZ2	Protein arginine N-methyltransferase 1	PRMT1	ENSG00000111218;ENSG00000126457
1.70667	1.77336	1.65734	1.64395		0.119439	-0.0893691	M0QYZ2	AP-2 complex subunit sigma	AP2S1	ENSG00000042753
-1.04084	-0.934627	-0.780578	-0.566102		0.119466	0.314392	Q9BVM2;Q5JQQ4;Q5JQQ2	Protein DPCD	DPCD	ENSG00000166171
-4.76619	-4.18842	-5.32804	-5.18796		0.119531	-0.7807	Q9Y4K0;H0YAR1;E5RHH3;E5RFY0	Lysyl oxidase homolog 2	LOXL2	ENSG00000134013
-2.52532	-2.15584	-2.7971	-2.87666		0.119541	-0.496299	Q9UJY4;H3BMM6;H3BMN6;I3L2C4	ADP-ribosylation factor-binding protein GGA2	GGA2	ENSG00000103365
6.78789	6.88744	6.97553	7.0814		0.119557	0.190805	Q06830;A0A0A0MSI0;A0A0A0MRQ5	Peroxiredoxin-1	PRDX1	ENSG00000117450
-5.06059	-4.17358	-3.32416	-3.52566		0.119914	1.19218	Q6J9G0;F5H366;F5H2I9	Tyrosine-protein kinase STYK1	STYK1	ENSG00000060140
-5.59746	-5.19515	-6.27455	-7.22734		0.120045	-1.35464	Q9HAW4;E7ESG2;Q9HAW4-3;Q9HAW4-2	Claspin	CLSPN	ENSG00000092853
1.67589	1.67748	1.85691	2.07952		0.120073	0.291536	Q9UMX0;Q9UMX0-3;H0YDS0;Q9UMX0-4;H0YEZ9	Ubiquilin-1	UBQLN1	ENSG00000135018
3.42137	3.46681	3.34383	3.23465		0.120087	-0.154858	Q6UW68;K7ELQ9;K7EM09;K7EPR0;K7ER05;K7EJQ9;K7EMV9	Transmembrane protein 205	TMEM205	ENSG00000105518
-2.49708	-2.23722	-3.35352	-2.85367		0.120436	-0.736446	B2RUZ4;H3BS66	Small integral membrane protein 1	SMIM1	ENSG00000235169
-4.57021	-5.57724	-6.40642	-7.35816		0.120734	-1.80856	P54803;A0A0A0MQV0;P54803-4;A0A087WX10;A0A0A0MS42;P54803-5;P54803-3;E7EPA4;G3V5E8;G3V255;G3V4M2	Galactocerebrosidase	GALC	ENSG00000054983
-3.44436	-3.62025	-2.64735	-3.11468		0.120879	0.651293	Q8NA72;Q8NA72-3;D6RDG4;Q8NA72-2;D6RBC1	Centrosomal protein POC5	POC5	ENSG00000152359
1.21779	1.45232	0.683561	-0.0685927		0.120889	-1.02757	Q9P1F3;Q5SZC9	Costars family protein ABRACL	ABRACL	ENSG00000146386
-1.25705	-1.37369	-1.17336	-1.10581		0.120902	0.175784	Q8NEM2;I3L3Z1	SHC SH2 domain-binding protein 1	SHCBP1	ENSG00000171241
1.34721	1.4768	1.6849	1.98059		0.12104	0.420743	P55145;A8K878;H7C2D6	Mesencephalic astrocyte-derived neurotrophic factor	MANF	ENSG00000145050
-1.133	-1.02025	-1.8948	-2.9039		0.121127	-1.32272	Q9Y536	Peptidyl-prolyl cis-trans isomerase A-like 4A/B/C	PPIAL4A	ENSG00000275974
0.763747	1.03253	0.494809	0.572525		0.121133	-0.36447	P30508;P30505	HLA class I histocompatibility antigen, Cw-12 alpha chain;HLA class I histocompatibility antigen, Cw-8 alpha chain	HLA-C	ENSG00000206435;ENSG00000206452;ENSG00000228299
1.02353	0.964849	0.883825	0.769102		0.121291	-0.167726	P52788;P52788-2;H7C2R7	Spermine synthase	SMS	ENSG00000102172
-5.85222	-5.97606	-4.78375	-5.40302		0.121598	0.82076	O60291;O60291-3;K7EPJ5;O60291-4;O60291-2;B4DR12;K7EIM7;Q96PX1;K7ERA1;K7EJN3;Q96PX1-2	E3 ubiquitin-protein ligase MGRN1	MGRN1	ENSG00000102858;ENSG00000141576
-1.07015	-0.935806	-1.26683	-1.16982		0.121613	-0.215348	Q08AM6;H3BUU8;H3BQD9;Q08AM6-2;A0A087WT26;H3BN23	Protein VAC14 homolog	VAC14	ENSG00000103043
0.612249	0.637763	0.474354	0.555234		0.121613	-0.110212	Q14157-1;Q14157-4	Ubiquitin-associated protein 2-like	UBAP2L	ENSG00000143569
1.6187	1.60922	1.53197	1.43012		0.121646	-0.132914	Q9NZM1;Q9NZM1-6;Q9NZM1-2;Q9NZM1-5;Q9NZM1-7;Q9NZM1-8;Q9NZM1-4;REV__H0YEL7;REV__P24752	Myoferlin	MYOF	ENSG00000138119
-3.47389	-3.08621	-4.57764	-3.9343		0.121652	-0.975923	K7ENE3	Vacuolar protein-sorting-associated protein 25	VPS25	ENSG00000131475
1.93512	1.99732	2.2279	2.54569		0.121727	0.420571	Q9UL25	Ras-related protein Rab-21	RAB21	ENSG00000080371
-2.4228	-2.54255	-3.2695	-2.84399		0.121745	-0.574073	Q9H6Q4;Q9H6Q4-3;Q9H6Q4-2;H3BSH2;H3BSJ7;I3L2A3;J3KTG5	Cytosolic Fe-S cluster assembly factor NARFL	NARFL	ENSG00000103245;ENSG00000141562
-3.55217	-3.67362	-3.79748	-3.96475		0.121921	-0.268218	Q16774;B1ANH6;B1ANH2	Guanylate kinase	GUK1	ENSG00000143774
-3.36584	-3.78557	-4.12458	-4.11622		0.121931	-0.544693	Q8IYA6;F8WBE0;Q8IYA6-3;Q8IYA6-2	Cytoskeleton-associated protein 2-like	CKAP2L	ENSG00000169607
-1.6054	-1.68702	-1.85088	-2.08533		0.122056	-0.321894	Q9H3H1;Q9H3H1-4;Q9H3H1-5;S4R2Z0;Q9H3H1-2;Q9H3H1-3;S4R2X1;B4DK89;Q9H3H1-6;S4R3F4;S4R3C5;S4R3U8;Q3T7B4	tRNA dimethylallyltransferase, mitochondrial	TRIT1	ENSG00000043514
-1.27979	-1.17649	-1.48239	-1.36978		0.122254	-0.19795	Q7L2J0;Q7L2J0-2	7SK snRNA methylphosphate capping enzyme	MEPCE	ENSG00000146834
-5.5377	-5.49425	-6.15746	-6.96257		0.122333	-1.04404	Q7Z5J4;Q7Z5J4-2;Q7Z5J4-3;A8MXE8;Q7Z5J4-4;J3QR08	Retinoic acid-induced protein 1	RAI1	ENSG00000108557
-3.83401	-3.64601	-4.21622	-4.00193		0.122369	-0.369066	Q86WR7;D3DRR9;Q86WR7-2	Proline and serine-rich protein 2	PROSER2;C10orf47	ENSG00000148426
-3.66292	-3.44189	-4.02523	-3.83437		0.122732	-0.377398	Q13572;Q13572-2;G3V588;G3V5A3;G3V3C0;G3V4M9	Inositol-tetrakisphosphate 1-kinase	ITPK1	ENSG00000100605;ENSG00000274958
1.74076	1.71624	1.50253	1.62698		0.122956	-0.163744	Q14914;Q14914-2;F2Z3J9;F6XGT7	Prostaglandin reductase 1	PTGR1	ENSG00000106853
1.03521	0.998395	1.20325	1.10387		0.123027	0.13676	P49756;P49756-2;P49756-3;E9PQU5;E9PSE8;H0YE46;P49756-4	RNA-binding protein 25	RBM25	ENSG00000119707
-5.93872	-5.44921	-5.10125	-4.99548		0.123235	0.645602	O75417;A0A087WXL3;O75417-2	DNA polymerase theta	POLQ	ENSG00000051341
-5.79957	-5.24924	-6.30188	-6.19318		0.12324	-0.72313	P48736;E9PDN7	Phosphatidylinositol 4,5-bisphosphate 3-kinase catalytic subunit gamma isoform	PIK3CG	ENSG00000105851
-0.950016	-1.0819	-1.17245	-1.22521		0.123516	-0.18287	Q8NI08;Q8NI08-2;Q8NI08-7;H0Y6T0;H0Y5F6;Q8NI08-5;Q8NI08-3;Q8NI08-4;Q5TF96;Q5TF97;Q5TF98;Q8NI08-6	Nuclear receptor coactivator 7	NCOA7	ENSG00000111912
-0.951509	-0.908044	-1.04486	-0.991555		0.123773	-0.0884309	Q86UK7;Q86UK7-2;Q86UK7-3;H3BQQ2;Q86UK7-4;H3BR87	Zinc finger protein 598	ZNF598	ENSG00000167962
-2.13135	-2.13429	-2.0219	-1.88051		0.124006	0.181619	Q9BWT3;Q9BWT3-2;F8WAT4;H7C3W0;A0A0C4DH56	Poly(A) polymerase gamma	PAPOLG	ENSG00000115421
-3.68851	-3.4018	-3.14241	-2.79861		0.124098	0.574643	Q86SX3-6;Q86SX3;Q86SX3-2;Q86SX3-4;Q86SX3-5;Q86SX3-3;C9IYA4;C9K0G6;C9J1F2;C9J317;C9J6B2;F8VP51	Uncharacterized protein C14orf80	C14orf80	ENSG00000185347
-4.63281	-5.0599	-5.35272	-5.49466		0.124237	-0.577333	Q969Q6;G3V2K1;A0A0C4DGK2;Q86US5;H0YJC5;Q969Q6-2;G3V5U8;G3V561	Serine/threonine-protein phosphatase 2A regulatory subunit B subunit gamma	PPP2R3C;C14ORF10	ENSG00000092020
-5.21919	-5.59275	-4.75602	-4.96181		0.124253	0.547058	O94923;H0YNP1	D-glucuronyl C5-epimerase	GLCE	ENSG00000138604
2.44981	2.39235	2.2614	2.07117		0.124326	-0.254798	Q9UMY4;A0A087X0R6;Q9UMY4-2;Q9UMY4-3	Sorting nexin-12	SNX12	ENSG00000147164
4.91034	4.82523	4.76623	4.74347		0.124397	-0.112933	P25705;P25705-3;K7ERX7;K7ESA0	ATP synthase subunit alpha, mitochondrial	ATP5A1	ENSG00000152234
-0.301181	-0.39033	-0.0586351	-0.201399		0.124399	0.215739	Q9NVH1;Q9NVH1-3;Q9NVH1-2;B1AK20;Q5TH61	DnaJ homolog subfamily C member 11	DNAJC11	ENSG00000007923
-1.48814	-1.03232	-1.86402	-2.33308		0.124406	-0.838317	M0R213	Alpha-soluble NSF attachment protein	NAPA	ENSG00000105402
-0.465032	-0.348127	-0.185941	-0.265185		0.124411	0.181016	Q9H553;Q9H553-2;A0A0A0MTE0	Alpha-1,3/1,6-mannosyltransferase ALG2	ALG2	ENSG00000119523
-2.81232	-2.27055	-1.72243	-1.90056		0.124696	0.729936	H0YJ07	SRA stem-loop-interacting RNA-binding protein, mitochondrial	SLIRP	ENSG00000119705
-5.96301	-5.39478	-6.37643	-6.44707		0.124706	-0.732857	Q0VG06;Q0VG06-3;E7EVV8;Q0VG06-2;I3L2L9;J3KQD8;F5H5G6;F5GZS4;F5H095	Fanconi anemia-associated protein of 100 kDa	FAAP100;C17orf70	ENSG00000185504
-6.51888	-6.57334	-7.38069	-8.4488		0.124732	-1.36863	Q5VTQ0;Q5VTQ0-2;Q5VTQ0-4;Q5VTQ0-5;Q5VTQ0-6;Q5VTQ0-3;Q5VTQ0-7	Tetratricopeptide repeat protein 39B	TTC39B	ENSG00000155158
-1.28797	-1.24113	-0.953245	-1.12366		0.124796	0.226098	Q6P1M0;Q6P1M0-2	Long-chain fatty acid transport protein 4	SLC27A4	ENSG00000167114
-1.22947	-1.51446	-1.73519	-1.7375		0.124919	-0.364379	P04233-2;P04233;H0YBZ2;E7EQJ3;H0YBZ8;E7ESL3;P04233-3;E7ER71	HLA class II histocompatibility antigen gamma chain	CD74	ENSG00000019582
5.53632	5.39711	5.65567	5.63686		0.124971	0.179554	P14625;Q96GW1;H0YIV0;Q58FF3;F8W026;F8VPC7	Endoplasmin	HSP90B1	ENSG00000166598
-2.11535	-1.3156	-2.7259	-2.74832		0.125173	-1.02163	Q8IU81	Interferon regulatory factor 2-binding protein 1	IRF2BP1	ENSG00000170604
2.35811	2.58376	2.16111	1.90059		0.125181	-0.440085	Q9BUF5;K7ESM5;K7EL29;K7EN98;K7ESQ3;K7EQT3;K7EJ64;K7ERA8;K7EJZ4;K7EPE5;K7EK43	Tubulin beta-6 chain	TUBB6	ENSG00000176014
1.77575	2.04985	2.23467	2.35949		0.125337	0.384287	Q9UHD1;Q9UHD1-2;E9PHZ2;E9PPQ5;E9PIZ4;E9PSD5;E9PL00	Cysteine and histidine-rich domain-containing protein 1	CHORDC1	ENSG00000110172
-0.0129101	-0.434094	-0.837223	-0.723105		0.125379	-0.556662	O75569;O75569-3;O75569-2;G5E9Q4;F8WEG8;C9JMM3	Interferon-inducible double-stranded RNA-dependent protein kinase activator A	PRKRA	ENSG00000180228
0.0749331	-0.0925317	-0.222671	-0.378689		0.125444	-0.291881	Q7Z7K6-3	Centromere protein V	CENPV	ENSG00000166582
-2.28442	-2.56991	-2.76687	-2.94309		0.125459	-0.427814	Q9H0E3;H7BXF5;Q9H0E3-3;Q9H0E3-2;C9J683	Histone deacetylase complex subunit SAP130	SAP130	ENSG00000136715
-3.61554	-3.65445	-3.42612	-3.16131		0.125469	0.341281	Q8NEY8	Periphilin-1	PPHLN1	ENSG00000134283
-0.856103	-0.846248	-1.15677	-0.984799		0.125497	-0.219609	Q8N3U4;Q8N3U4-2;B1AMT4;B1AMT3;B1AMT2;B1AMT1;B1AMT0	Cohesin subunit SA-2	STAG2	ENSG00000101972
-6.56119	-7.3088	-5.94704	-6.01069		0.125599	0.956131	Q8N4N3;Q8N4N3-2;H3BQW5;H3BPB9;H3BQE9	Kelch-like protein 36	KLHL36	ENSG00000135686
-0.19854	-0.220912	-0.392294	-0.291104		0.125735	-0.131973	Q86SZ2	Trafficking protein particle complex subunit 6B	TRAPPC6B	ENSG00000182400
1.52773	1.4878	1.5737	1.55457		0.125784	0.056365	A0A024R4E5;Q00341;Q00341-2;H0Y394;H7C0A4;C9J5E5;C9JIZ1;H7BZC3;C9JZI8;H7C2D1;C9JHZ8;C9JES8;C9JHS7;C9JT62;C9JK79;C9JBS3;C9JEJ8;A0A0E3D6N3;C9JHN6;C9JQ82;C9JMQ6;C9JHS9;C9J739;H7C3D0	Vigilin	HDLBP	ENSG00000115677
2.4203	2.30704	2.22215	2.12429		0.125908	-0.190455	O15372;B3KS98;A0A087WZK9;E5RJT0;E5RGU4;E5RFW7;E5RFH0;E5RHC7;E5RH59	Eukaryotic translation initiation factor 3 subunit H	EIF3H	ENSG00000147677
4.86694	4.87046	4.79513	4.69991		0.126017	-0.12118	P08865;C9J9K3;A0A0C4DG17;A6NE09;C9JQR9	40S ribosomal protein SA	RPSA;RPSAP58	ENSG00000168028;ENSG00000205246
2.01416	2.0238	1.84686	1.62417		0.126022	-0.283463	Q9Y3D6	Mitochondrial fission 1 protein	FIS1	ENSG00000214253
-3.11359	-3.3132	-4.31616	-3.7165		0.126222	-0.802934	Q96DT7;Q96DT7-2;Q96DT7-3;Q96DT7-4	Zinc finger and BTB domain-containing protein 10	ZBTB10	ENSG00000205189
0.254172	0.360257	0.0605383	-0.22868		0.126271	-0.391285	Q6YP21;Q6YP21-3;A0A0A0MRN7;Q6YP21-2	Kynurenine--oxoglutarate transaminase 3	CCBL2	ENSG00000137944
1.72086	1.59547	1.5116	1.46486		0.126317	-0.169939	Q53H12;E9PC15;E9PG39;A0A0G2JLG5;A0A0G2JLD0;F8WDD1;Q53H12-2	Acylglycerol kinase, mitochondrial	AGK	ENSG00000006530;ENSG00000262327
-2.92245	-2.4453	-3.45815	-3.24094		0.126339	-0.665672	Q96FS4;F6RY50;E9PIB3	Signal-induced proliferation-associated protein 1	SIPA1	ENSG00000213445
2.07074	2.34611	2.53075	2.6253		0.126387	0.369596	P48444;B0YIW6;P48444-2;Q6P1Q5;E9PK34	Coatomer subunit delta	ARCN1	ENSG00000095139
0.340894	0.391742	0.155843	-0.109876		0.126448	-0.343334	Q9BRP4;F5H0C4;Q9BRP4-2;F5H3I1;F5H103;Q9BRP4-3;F5H3E9;F5H0F7;H0YGB1	Proteasomal ATPase-associated factor 1	PAAF1	ENSG00000175575
-0.494956	-0.344707	-0.0942261	-0.230562		0.126478	0.257437	Q96LR5;C9J180;F8WF15;F8W8F0	Ubiquitin-conjugating enzyme E2 E2	UBE2E2	ENSG00000182247
-4.20622	-4.847	-3.77534	-3.57187		0.126498	0.853004	Q8N697;A0A087X071;Q8N697-2	Solute carrier family 15 member 4	SLC15A4	ENSG00000139370
-6.79973	-5.62316	-4.79397	-4.60513		0.126499	1.51189	Q8N5G2;Q8N5G2-3;Q8N5G2-2	Macoilin	TMEM57	ENSG00000204178
-3.20352	-3.08298	-3.69093	-4.38671		0.126583	-0.895568	Q9UGN5;G3V167;Q9UGN5-2;H0YH02	Poly [ADP-ribose] polymerase 2	PARP2	ENSG00000129484
-1.56646	-1.60273	-1.36228	-1.0766		0.126617	0.365157	Q14789-2;Q14789;Q14789-3;F8WF12;C9J8Q0	Golgin subfamily B member 1	GOLGB1	ENSG00000173230
-1.17464	-1.50361	-0.835847	-0.955097		0.126645	0.44365	Q6P0N0;G5E9K5;H7C1S6;Q6P0N0-2;H0YJM1;C9J2Q8	Mis18-binding protein 1	MIS18BP1	ENSG00000129534
0.606075	0.310007	0.812317	0.86658		0.126764	0.381408	Q5JPE7;Q5JPE7-2;P69849;J3KN36;Q5JPE7-3;A0A0G2JM40;H3BPS9;I3L0Q6;H3BTW1;I3L1G6	Nodal modulator 2;Nodal modulator 3	NOMO2;NOMO3	ENSG00000103226;ENSG00000185164;ENSG00000278087
-3.17592	-2.39305	-4.21727	-3.71243		0.126765	-1.18036	Q8IZQ5;A0A087WYP2;H0YE28;H3BV83	Selenoprotein H	SELH;C11orf31	ENSG00000211450;ENSG00000254732
-3.6886	-3.36198	-3.92848	-4.20241		0.126767	-0.540155	Q06190;Q06190-2;Q06190-3	Serine/threonine-protein phosphatase 2A regulatory subunit B subunit alpha	PPP2R3A	ENSG00000073711
-6.63677	-6.78016	-7.21373	-6.95429		0.126806	-0.375544	Q9H0K1	Serine/threonine-protein kinase SIK2	SIK2	ENSG00000170145
-1.99423	-2.16333	-2.29814	-2.28842		0.126882	-0.2145	P42695;G3V1A9;E9PKK4;E9PQA3;E9PLE0;E9PJ63;E9PL84;E9PJM8;E9PR72;E9PL95	Condensin-2 complex subunit D3	NCAPD3	ENSG00000151503
-1.96143	-2.25345	-2.47821	-2.75499		0.127035	-0.509164	A6NM71	PRA1 family protein	N/A	ENSG00000250232
-0.7858	-0.888696	-1.32783	-1.06375		0.127103	-0.358542	Q8N6T7;Q8N6T7-2;M0QZ09;M0R1F6;M0QXA0;M0R0B2	NAD-dependent protein deacetylase sirtuin-6	SIRT6	ENSG00000077463
0.356971	0.197535	-0.00203186	-0.301495		0.127186	-0.429017	P54652	Heat shock-related 70 kDa protein 2	HSPA2	ENSG00000126803
0.110712	0.315509	-0.0263451	-0.142347		0.127313	-0.297456	Q8TAQ2;Q8TAQ2-2;F8VXC8;Q8TAQ2-3;F8VZW6	SWI/SNF complex subunit SMARCC2	SMARCC2	ENSG00000139613
-5.24293	-4.85304	-5.739	-5.50522		0.127462	-0.574123	Q9Y575;A0A0A6YY97;A0A0B4J1W5;A0A0A6YYF3;Q9Y575-2;Q9Y575-3;H7BYZ6	Ankyrin repeat and SOCS box protein 3	ASB3;GPR75-ASB3	ENSG00000115239;ENSG00000270898
-0.613572	-0.780418	-0.990262	-1.30735		0.127779	-0.451814	P18858;P18858-3;M0R0Q7;P18858-2;F5GZ28;B4E135;M0QY71;M0R1G7	DNA ligase 1;DNA ligase	LIG1	ENSG00000105486
0.517487	0.323034	0.833523	0.661591		0.127781	0.327296	Q13685;C9JG97;C9JEH3;C9JTS3;H7C0R2	Angio-associated migratory cell protein	AAMP	ENSG00000127837
4.29002	4.4434	4.18565	4.08462		0.12779	-0.231577	P62306;A0A0B4J254;F8W0W6	Small nuclear ribonucleoprotein F	SNRPF	ENSG00000139343
-2.02867	-2.15665	-1.92848	-1.80042		0.127847	0.22821	Q9Y3I1;Q9Y3I1-3;Q9Y3I1-2;F8WBR0;F8WDR9	F-box only protein 7	FBXO7	ENSG00000100225
1.3229	1.55329	1.70593	1.83118		0.127914	0.330463	Q15404;Q15404-2	Ras suppressor protein 1	RSU1	ENSG00000148484
0.13656	0.129789	0.291042	0.498601		0.127953	0.261647	Q53FV1;F8VXD5	ORM1-like protein 2	ORMDL2	ENSG00000123353
-2.5393	-2.64074	-2.36192	-2.09227		0.127983	0.362923	Q96KA5;Q96KA5-2;G5E9Z2	Cleft lip and palate transmembrane protein 1-like protein	CLPTM1L	ENSG00000049656;ENSG00000274811
0.125193	0.0940413	-0.0932187	-0.357314		0.128054	-0.334884	Q15435;C9JD73;H7C003;Q15435-3;Q15435-2;B5MBZ8;C9J177;C9JRC4;Q15435-5;Q15435-4;H7C3Q5	Protein phosphatase 1 regulatory subunit 7	PPP1R7	ENSG00000115685
-2.72321	-2.30706	-3.08296	-3.01093		0.128071	-0.531805	Q8WVB6-2;E7EXA6;Q8WVB6;A0A0D9SF58;Q8WVB6-3;F8WCC1;H0Y7D3	Chromosome transmission fidelity protein 18 homolog	CHTF18	ENSG00000127586
4.11861	4.1188	3.97333	3.78162		0.128217	-0.241235	Q06323;Q06323-2;Q06323-3;H0YLU2;H0YKK6	Proteasome activator complex subunit 1	PSME1	ENSG00000092010
-1.96014	-2.03393	-2.27614	-2.63178		0.128267	-0.456931	Q53GL7;E9PK67;E9PNI7;E9PPE7;E9PJI2;E9PPV8;E9PIA6;E9PIK9;E9PM86;E9PSE7;E9PQQ6;E9PPU2;E9PSG8;E9PLE8;F8W8G7	Poly [ADP-ribose] polymerase 10	PARP10	ENSG00000178685
-0.987376	-0.766919	-1.22353	-1.13144		0.128426	-0.300336	P20248	Cyclin-A2	CCNA2	ENSG00000145386
-4.78786	-5.30689	-5.65071	-5.94929		0.128453	-0.752621	Q684P5;Q684P5-2;Q684P5-3	Rap1 GTPase-activating protein 2	RAP1GAP2	ENSG00000132359
-7.42218	-6.7308	-6.1982	-5.51959		0.128464	1.21759	Q9NWQ4;Q9NWQ4-4;G3V553;Q9NWQ4-1;G3V5D0;G3V290	G patch domain-containing protein 2-like	GPATCH2L	ENSG00000089916
-6.00833	-5.88454	-5.27043	-4.39125		0.128519	1.1156	Q07617;Q07617-2	Sperm-associated antigen 1	SPAG1	ENSG00000104450
2.86213	2.92202	2.7196	2.80417		0.128559	-0.130189	P49736;H0Y8E6;F8WDM3;C9J013;C9JZ21;H7C4N9	DNA replication licensing factor MCM2	MCM2	ENSG00000073111
-3.38338	-3.42231	-3.54498	-3.7261		0.128597	-0.232696	Q9NUP1	Biogenesis of lysosome-related organelles complex 1 subunit 4	BLOC1S4	ENSG00000186222
-3.01204	-3.06579	-2.80435	-2.93008		0.12866	0.1717	E9PMS6;E9PMT2;A0A0A0MTE2;Q8WWI1-5;H0Y424;H0YDQ3;H0YDG6;H0YE95;E9PJ10;E9PK58;E9PLU6;E9PRE3;E9PRJ0;U3KQE6	LIM domain only protein 7	LMO7	ENSG00000136153
3.84922	3.69444	3.99186	3.95273		0.128669	0.20046	P42677;C9J1C5;Q5T4L4	40S ribosomal protein S27	RPS27;RPS27L	ENSG00000177954;ENSG00000185088
-1.1891	-0.967036	-1.50922	-1.34304		0.128784	-0.348063	Q9NXR1;Q9NXR1-2;X5DR54;I3L2R9;I3L522;I3L2R3;I3L533;I3L2T8;Q9GZM8;I3L3G9;I3L2S8;J3QSD2;J3QRZ1;A6NIZ0;Q9GZM8-3;Q9GZM8-2	Nuclear distribution protein nudE homolog 1	NDE1	ENSG00000072864;ENSG00000166579
-1.31807	-1.19689	-1.85941	-1.53192		0.128794	-0.438185	Q8NHP8;Q8NHP8-2;H0YIX0	Putative phospholipase B-like 2;Putative phospholipase B-like 2 32 kDa form;Putative phospholipase B-like 2 45 kDa form	PLBD2	ENSG00000151176
0.957468	0.910698	1.19177	1.52787		0.12884	0.425733	Q7LBR1	Charged multivesicular body protein 1b	CHMP1B	ENSG00000255112
-4.68255	-4.69367	-4.91197	-5.20831		0.128855	-0.372024	Q9BZV2	Thiamine transporter 2	SLC19A3	ENSG00000135917
-2.82184	-2.50956	-3.15197	-3.02495		0.128938	-0.422759	Q96EX3;A2A3F9;A2A3F8	WD repeat-containing protein 34	WDR34	ENSG00000119333
-6.29173	-6.02004	-5.4275	-4.52816		0.128948	1.17806	Q96DU7	Inositol-trisphosphate 3-kinase C	ITPKC	ENSG00000086544
-2.5904	-2.7496	-2.42298	-2.48689		0.128998	0.215065	P17213;H0Y738	Bactericidal permeability-increasing protein	BPI	ENSG00000101425
1.8135	1.80713	1.74885	1.7835		0.129132	-0.0441418	O00116;B8ZZ81	Alkyldihydroxyacetonephosphate synthase, peroxisomal	AGPS	ENSG00000018510
-1.09118	-1.05644	-0.929309	-0.742626		0.129182	0.237844	Q6PJT7;Q6PJT7-5;Q6PJT7-9;Q6PJT7-2;G3V256;Q6PJT7-4;Q6PJT7-3;Q6PJT7-10;Q6PJT7-11;H0YJA2;G3V5I6;G3V3Y4;G3V3R9;G3V411;G3V572;Q6PJT7-8;Q6PJT7-6;G3V240;H0YJ51;G3V473;G3V2X4;A0A087WTC9;G3V4R5;H0YJ87	Zinc finger CCCH domain-containing protein 14	ZC3H14	ENSG00000100722
3.87568	3.65931	3.51362	3.36726		0.129271	-0.327053	Q96IX5	Up-regulated during skeletal muscle growth protein 5	USMG5	ENSG00000173915
-2.33082	-2.71962	-1.96404	-2.07476		0.129402	0.505825	Q9NTX5;Q9NTX5-6;Q9NTX5-2	Ethylmalonyl-CoA decarboxylase	ECHDC1	ENSG00000093144
-4.21726	-4.28794	-4.1649	-4.16342		0.129463	0.0884392	O60293;O60293-2;G3V1X1;O60293-4	Zinc finger C3H1 domain-containing protein	ZFC3H1	ENSG00000133858
-0.873774	-0.89644	-0.730675	-0.816793		0.129497	0.111373	O76024;H0Y9G5	Wolframin	WFS1	ENSG00000109501
-3.25141	-3.50148	-3.04337	-3.07839		0.129662	0.315565	P49796;P49796-6;P49796-4;P49796-1;C9J582;P49796-9;P49796-7;H7BXY1;A0A087WUY2;H7C539;P49796-2;P49796-8;P49796-5;C9J6G2;Q5VXC0	Regulator of G-protein signaling 3	RGS3	ENSG00000138835
-3.36553	-4.63258	-2.54895	-1.98543		0.129798	1.73187	P58004;P58005-2;P58005-3	Sestrin-2	SESN2	ENSG00000130766;ENSG00000149212
-2.43565	-2.41331	-2.99959	-3.767		0.1298	-0.958815	O15504;C9JYA1;O15504-2;B4DT96;F8WC66;O15504-3	Nucleoporin-like protein 2	NUPL2	ENSG00000136243
-1.29624	-1.10157	-1.4823	-1.42306		0.130094	-0.25377	P25098;E9PRV7;Q8N433	Beta-adrenergic receptor kinase 1	ADRBK1	ENSG00000100077;ENSG00000173020
-4.81792	-4.67959	-5.01429	-4.91211		0.13013	-0.214448	Q8TDX6;Q8TDX6-2;Q8TDX6-3;E5RGB2;E5RJB6;E5RK93	Chondroitin sulfate N-acetylgalactosaminyltransferase 1	CSGALNACT1	ENSG00000147408
-5.03936	-4.71172	-3.72564	-4.32423		0.130203	0.850604	A0A0C4DGT3;A0A087WWK8;Q6DN90-2;Q6DN90	IQ motif and SEC7 domain-containing protein 1	IQSEC1	ENSG00000144711
1.63246	1.44385	1.31081	1.15353		0.130293	-0.30599	O15382;B3KSI3;M0QXF9;M0QZ10;O15382-2;M0QZP4;M0R2K7	Branched-chain-amino-acid aminotransferase, mitochondrial;Branched-chain-amino-acid aminotransferase	BCAT2	ENSG00000105552
0.48933	0.239464	0.0732515	-0.0970243		0.130553	-0.376284	Q96T88;A0A087WVR3;A0A087WTW0;Q96T88-2;A0A087WWG9	E3 ubiquitin-protein ligase UHRF1	UHRF1	ENSG00000276043
1.56893	1.49398	1.73962	1.6378		0.130656	0.157261	Q04637-3;Q04637;Q04637-9;C9JHW9;C9JIH5;C9JWH9	Eukaryotic translation initiation factor 4 gamma 1	EIF4G1	ENSG00000114867
-2.52157	-2.33893	-2.73544	-3.06743		0.13071	-0.471186	Q9UL40;D6RJ07;Q9UL40-3;Q9UL40-2;B7Z4J8;B7Z6B6;B7Z6Q2;B7Z4N4	Zinc finger protein 346	ZNF346	ENSG00000113761
-3.39437	-3.1503	-2.06621	-0.474579		0.130757	2.00194	Q96IG2;J3KTA1;Q96IG2-2;J3QKL3	F-box/LRR-repeat protein 20	FBXL20	ENSG00000108306
-0.424595	-0.412458	-0.234845	-0.33973		0.130805	0.131239	P36873-2	Serine/threonine-protein phosphatase PP1-gamma catalytic subunit	PPP1CC	ENSG00000186298
-1.33944	-1.11308	-1.48899	-1.54041		0.130869	-0.288442	Q9HB90	Ras-related GTP-binding protein C	RRAGC	ENSG00000116954
-1.73142	-1.98782	-2.23459	-2.6059		0.130897	-0.560628	Q9P2D3;Q9P2D3-3;Q9P2D3-2;H7C2X3	HEAT repeat-containing protein 5B	HEATR5B	ENSG00000008869
1.27341	1.28872	1.05115	0.742049		0.130918	-0.384467	P36871;P36871-2	Phosphoglucomutase-1	PGM1	ENSG00000079739
-5.21877	-3.99103	-2.39017	-3.18549		0.130945	1.81707	O00622;A0A087WVM3	Protein CYR61	CYR61	ENSG00000142871
1.35925	1.12838	0.945114	0.691217		0.131257	-0.425646	Q96KB5;Q96KB5-2;E5RFX4;E5RIE1	Lymphokine-activated killer T-cell-originated protein kinase	PBK	ENSG00000168078
-5.96301	-5.91763	-6.06701	-6.2276		0.131265	-0.206984	Q6ZS30;Q6ZS30-1;H7BZA0	Neurobeachin-like protein 1	NBEAL1	ENSG00000144426
-0.941844	-0.614423	-1.15025	-1.27564		0.131289	-0.43481	Q13427;E9PG73;C9JM79;Q13427-2;C9JN15;C9JT64;C9J679	Peptidyl-prolyl cis-trans isomerase G;Peptidyl-prolyl cis-trans isomerase	PPIG	ENSG00000138398
1.64103	1.62969	1.50768	1.33579		0.1313	-0.213629	Q15819;G3V113;H0YBP9;H0YBX6;E5RIF1;D6RG00	Ubiquitin-conjugating enzyme E2 variant 2	UBE2V2	ENSG00000169139;ENSG00000244687
-2.59248	-2.40572	-2.92145	-2.73338		0.131534	-0.328322	Q99956	Dual specificity protein phosphatase 9	DUSP9	ENSG00000130829
0.238631	0.361735	-0.427861	-0.0219661		0.131661	-0.525097	Q9NYL4;F8VU90;Q9NYL4-2;E9PAR0;H0YHM7	Peptidyl-prolyl cis-trans isomerase FKBP11;Peptidyl-prolyl cis-trans isomerase	FKBP11	ENSG00000134285
2.85537	2.68476	2.57326	2.53274		0.131684	-0.217068	P22570;P22570-7;P22570-5;P22570-2;P22570-3;A0A0C4DFN8;A0A0A0MSZ4;P22570-4;A0A0A0MTR6;A0A0C4DGN7;A0A0A0MT64;A0A0A0MTN9	NADPH:adrenodoxin oxidoreductase, mitochondrial	FDXR	ENSG00000161513
-2.14815	-2.08695	-2.85096	-2.43206		0.131722	-0.523957	O95825;C9JAL0;A6NND8;A6NHJ8;A6NMA8;O95825-2;A0A0C4DG14;F8WF64;C9JZK8;C9K0F7;H7C3I5;H7C3S0;H7C338;C9JQD0	Quinone oxidoreductase-like protein 1	CRYZL1	ENSG00000205758
-0.539949	-0.47334	-0.407232	-0.431044		0.131821	0.0875065	P49427;U3KQP9;U3KQ77;U3KPV8	Ubiquitin-conjugating enzyme E2 R1	CDC34	ENSG00000099804
0.273688	0.377137	0.443187	0.476551		0.131833	0.134456	Q9NX47	E3 ubiquitin-protein ligase MARCH5	MARCHF5	ENSG00000198060
-1.25236	-0.934826	-1.49406	-1.47953		0.131834	-0.3932	P42892;P42892-3;P42892-4;B4DKB2;P42892-2;E9PJG1;E9PN99;E9PHZ1	Endothelin-converting enzyme 1	ECE1	ENSG00000117298
-5.14476	-4.7898	-5.54941	-6.18729		0.132291	-0.901073	P0C7U0;Q5R3F8	Protein ELFN1	ELFN1	ENSG00000166897;ENSG00000225968
-0.311089	-0.193597	-0.0967483	-0.114624		0.132347	0.146657	Q15904;A0A0C4DGX8;A6QRJ1;A6NLC6;H7C2Y8;H7C0T7;F2Z3L8	V-type proton ATPase subunit S1	ATP6AP1	ENSG00000071553
0.338889	0.255601	0.148009	-0.0232236		0.13246	-0.234853	P35580-2;P35580;P35580-5;P35580-4;P35580-3;E7ERA5	Myosin-10	MYH10	ENSG00000133026
-4.68772	-4.79805	-5.03879	-5.41601		0.132562	-0.484522	Q96GD4-4;J3KT86;J3QLN8;J3QR41;J3KRJ2;Q9UQB9;Q9UQB9-2;A0A0A0MSY3;Q5Y191;Q9UQB9-3;B4DXA6;M0QYK8	Aurora kinase B	AURKB	ENSG00000105146;ENSG00000178999
1.31891	0.975334	1.55029	1.59895		0.132702	0.427503	H3BN98;Q15041;H3BPJ2;Q15041-3;Q15041-2;H3BTX6;H3BS91	ADP-ribosylation factor-like protein 6-interacting protein 1	H3BS91	ENSG00000170540;ENSG00000260342
-1.09432	-1.12301	-0.890778	-0.594998		0.132896	0.365779	P01591;D6RD17;D6RHJ6;C9JA05	Immunoglobulin J chain	IGJ;JCHAIN	ENSG00000132465
-0.255231	-0.291291	-0.162211	-0.218937		0.133024	0.0826873	Q9Y2P8;A0A087X1L9;Q9Y2P8-2;Q5VYW8;Q5VZU3;Q5VZU2	RNA 3-terminal phosphate cyclase-like protein	RCL1	ENSG00000120158;ENSG00000281007
1.4425	1.20432	1.65785	1.59497		0.133047	0.302999	O14530;O14530-2;B8ZZX4;F8WCJ3;F8WBV5;G3XAJ4	Thioredoxin domain-containing protein 9	TXNDC9	ENSG00000115514
-0.414057	-0.273555	0.0793352	-0.135738		0.133311	0.315605	Q13637	Ras-related protein Rab-32	RAB32	ENSG00000118508
1.02153	1.22651	0.891669	0.832187		0.133409	-0.26209	Q9UHJ6;A0A0B4J2A0	Sedoheptulokinase	SHPK;TRPV1	ENSG00000197417;ENSG00000262304
-6.40136	-6.14323	-6.5961	-6.86649		0.133424	-0.459003	Q9ULD4;E9PI60;Q9ULD4-3;Q9ULD4-2;E9PSF3;H0Y7B4;F6XDC4;H0Y7I6	Bromodomain and PHD finger-containing protein 3	BRPF3	ENSG00000096070
-1.80845	-1.78458	-1.45647	-1.65235		0.133589	0.242106	O15397;O15397-2;F5H244;F5H292;F5GXT5;F5H2I3;A0A087WXH2;F5H009;F5H815;H0YH64	Importin-8	IPO8	ENSG00000133704
-3.83662	-3.78725	-3.99947	-3.89898		0.133719	-0.137289	Q92817;K7EKI0;A8MZ36	Envoplakin	EVPL	ENSG00000167880;ENSG00000214860
-1.36819	-1.23688	-1.4935	-1.68918		0.133834	-0.288807	Q9H974;Q9H974-4;Q9H974-2;Q9H974-3;C9JJ71;C9K0B6	Queuine tRNA-ribosyltransferase subunit QTRTD1	QTRTD1	ENSG00000151576
3.22206	3.36125	3.09096	3.13475		0.133862	-0.1788	P49327;J3KTF0	Fatty acid synthase;[Acyl-carrier-protein] S-acetyltransferase;[Acyl-carrier-protein] S-malonyltransferase;3-oxoacyl-[acyl-carrier-protein] synthase;3-oxoacyl-[acyl-carrier-protein] reductase;3-hydroxyacyl-[acyl-carrier-protein] dehydratase;Enoyl-[acyl-carrier-protein] reductase;Oleoyl-[acyl-carrier-protein] hydrolase	FASN	ENSG00000169710
-0.0157418	-0.330544	-0.538335	-0.589361		0.133908	-0.390705	O60563;O60563-2;C9JUL2;H7BZ27	Cyclin-T1	CCNT1	ENSG00000082258;ENSG00000129315
-0.186538	0.0272809	0.194426	0.172753		0.133973	0.263218	Q9NWH9;H7C3F4;Q9NWH9-3;H0YL55;H0YLE6;H0YMW8;H0YLW7;H0YKH2;H0YMM0	SAFB-like transcription modulator	SLTM	ENSG00000137776
-5.47944	-5.0523	-5.75284	-5.85304		0.134087	-0.537064	Q8NBK3;Q8NBK3-2;Q8NBK3-4;Q8NBK3-5;F5GXA0;Q8NBK3-3;E9PF05	Sulfatase-modifying factor 1	SUMF1	ENSG00000144455
-1.367	-2.03423	-2.53029	-2.50557		0.134089	-0.817312	Q9Y240;A0A0A6YY95;V9H0X6;M0R081	C-type lectin domain family 11 member A	CLEC11A	ENSG00000105472
-1.44333	-1.22785	-1.58754	-1.6155		0.134121	-0.265935	Q6P9B6;H3BM75	TLD domain-containing protein 1	TLDC1	ENSG00000140950
-6.86721	-7.36619	-6.16692	-5.02968		0.134345	1.5184	A0A0B4J2C2;F8WF49;A0A087X246;A0A087WWE6	Disks large-associated protein 4	DLGAP4	ENSG00000080845
-0.177635	-0.311098	-0.402955	-0.520335		0.134377	-0.217278	Q4G0J3;Q4G0J3-3;H0YA82;D6RFF0;Q4G0J3-2;D6R9Z6;D6RF49;D6RAF3;D6RF22	La-related protein 7	LARP7	ENSG00000174720
-1.04233	-0.861752	-0.641239	-0.74887		0.134379	0.256986	Q9H9Y6;Q9H9Y6-3;Q9H9Y6-2;Q9H9Y6-5;Q9H9Y6-4;H7C0D9;C9JS83;C9JJG2;F8WDS4;F8WAK7;F8WBB9;F8WCS3	DNA-directed RNA polymerase I subunit RPA2	POLR1B	ENSG00000125630
0.113596	-0.00768095	-0.16418	-0.418773		0.134571	-0.344434	A0A0A0MR33;G3V5T0;A0A0C4DFM0;G3V4T6;G3V267;G3V3B9;O43708-2	Maleylacetoacetate isomerase	GSTZ1	ENSG00000100577
2.37047	2.43884	2.56069	2.75748		0.134587	0.254431	P53621;P53621-2	Coatomer subunit alpha;Xenin;Proxenin	COPA	ENSG00000122218
-3.75082	-4.52854	-3.26863	-2.83056		0.134597	1.09008	O43759;O43759-2;B5MCD7;O43759-3;A2A283;F8WCE4	Synaptogyrin-1	SYNGR1	ENSG00000100321
-3.68206	-3.45944	-3.25352	-3.32067		0.13484	0.283656	Q53EP0;Q53EP0-2;C9JKH7	Fibronectin type III domain-containing protein 3B	FNDC3B	ENSG00000075420
1.5781	1.47566	1.41112	1.34437		0.134856	-0.149143	Q8WYA6;A0A087WUB9;Q8WYA6-4;Q8WYA6-2;Q8WYA6-3;A2A2P1	Beta-catenin-like protein 1	CTNNBL1	ENSG00000132792
-2.35055	-1.94342	-2.62727	-2.66375		0.134888	-0.498528	P23378	Glycine dehydrogenase (decarboxylating), mitochondrial	GLDC	ENSG00000178445
-5.42745	-4.54497	-3.99807	-3.71241		0.134944	1.13097	A2AJT9;A2AJT9-3;A2AJT9-2	Uncharacterized protein CXorf23	CXorf23	ENSG00000173681
3.56083	3.42895	3.65713	3.65432		0.134949	0.160831	P25787;C9JCK5;H3BT36;H7C402	Proteasome subunit alpha type-2	PSMA2	ENSG00000106588;ENSG00000256646
2.04223	2.13044	2.19241	2.19532		0.1351	0.107537	P53618;E9PP63;E9PKQ1	Coatomer subunit beta	COPB1	ENSG00000129083
2.42955	2.26765	2.16666	2.11991		0.135117	-0.20531	Q13148;B1AKP7;G3V162;A0A087X260;A0A087WYY0;K7EN94;A0A087WX29;A0A087WXQ5;K7EJM5;A0A087WV68;Q13148-4;A0A087WXV3;A0A087WW61;A0A087WX67;A0A087WZC9;A0A087WZM1;K7EJ99;A0A0A0MSV7;A0A087WYE7;A0A087WTZ4;K7EL26;A0A087WVX6	TAR DNA-binding protein 43	TARDBP	ENSG00000120948;ENSG00000277726
-5.10855	-4.79831	-4.55425	-4.19367		0.135137	0.579475	P21695;P21695-2	Glycerol-3-phosphate dehydrogenase [NAD(+)], cytoplasmic	GPD1	ENSG00000167588
0.784131	0.863453	0.735432	0.691402		0.135422	-0.110375	Q92900-2;Q92900	Regulator of nonsense transcripts 1	UPF1	ENSG00000005007
-1.61693	-1.6627	-1.72182	-1.81884		0.135427	-0.130518	P49757;P49757-3;P49757-2;P49757-4;P49757-8;P49757-7;P49757-6;P49757-5;G3V3R1;G3V3M5;G3V3Z8;G3V4S6;G3V433;P49757-9	Protein numb homolog	NUMB	ENSG00000133961
-0.0241639	0.363472	-0.301709	-0.302004		0.135466	-0.47151	Q7Z4G1;Q7Z4G1-2;B0QZ40;H7C607	COMM domain-containing protein 6	COMMD6	ENSG00000188243
0.276469	0.330824	0.234233	0.240074		0.135479	-0.0664927	Q9Y2T2	AP-3 complex subunit mu-1	AP3M1	ENSG00000185009
-5.67463	-6.11862	-5.38365	-5.318		0.135519	0.5458	Q8N6G5;Q8N6G5-2	Chondroitin sulfate N-acetylgalactosaminyltransferase 2	CSGALNACT2	ENSG00000169826
-5.03782	-6.62872	-8.06437	-10.3266		0.135583	-3.36221	Q7Z3D6-2;Q7Z3D6-3;Q7Z3D6;H0YB09;Q7Z3D6-5;Q7Z3D6-4;A0A0C4DGD4;H0YB11;E5RJ62;E5RIU5;A0A0C4DGD8	UPF0317 protein C14orf159, mitochondrial	C14orf159	ENSG00000133943
1.45459	1.54942	1.39458	1.37316		0.13568	-0.11814	P23381;P23381-2;G3V3H8;G3V3Y5;G3V277;G3V423;G3V456;G3V3P2;G3V227;G3V2Y7;G3V3X0;H0YJP3;G3V3S7;G3V4C7;G3V4N8;G3V5W1;G3V2F2;G3V3R3;G3V4S4;G3V313;G3V339;G3V2C0;P78534;G3V4A3;G3V4Q0;G3V4N0	Tryptophan--tRNA ligase, cytoplasmic;T1-TrpRS;T2-TrpRS	WARS	ENSG00000140105
3.76266	3.65012	3.57759	3.49228		0.135859	-0.171457	P20700;E9PBF6;A0A0D9SFE5;A0A0D9SFY5	Lamin-B1	LMNB1	ENSG00000113368
-3.51984	-3.62344	-4.38837	-3.91988		0.135897	-0.582479	Q8TEA1;U3KQU2	Putative methyltransferase NSUN6	NSUN6	ENSG00000241058
-2.38406	-1.94495	-1.67779	-1.51154		0.135956	0.569841	P80217;P80217-2	Interferon-induced 35 kDa protein	IFI35	ENSG00000068079
-0.666049	-0.775667	-0.955292	-1.25028		0.135957	-0.381926	Q9Y6N1;B4DI26;Q9Y6N1-2	Cytochrome c oxidase assembly protein COX11, mitochondrial	COX11	ENSG00000166260
-1.65646	-1.39105	-1.97405	-2.4974		0.136019	-0.711973	Q9BUP0;Q8WYH2;A0A087X1Z2;Q9BUP0-2;C9JTV4;H7C0I0	EF-hand domain-containing protein D1	EFHD1;PP1187	ENSG00000115468
1.15156	0.996954	0.877349	0.893919		0.136058	-0.188622	Q9H2J4;H7BZP2;C9JST4	Phosducin-like protein 3	PDCL3	ENSG00000115539
-2.11751	-1.85606	-2.27764	-2.36361		0.136072	-0.33384	Q9BRX8;Q9BRX8-2	Redox-regulatory protein FAM213A	FAM213A	ENSG00000122378
1.03043	1.15391	0.916904	0.735717		0.136157	-0.265863	O96019;O96019-2;H7C5S0;C9JQT2	Actin-like protein 6A	ACTL6A	ENSG00000136518
-4.09636	-4.30942	-4.52828	-4.88494		0.136169	-0.503717	A6NJ78;A6NJ78-2;P0C7V9;B5MC64;F8WD83;A6NJ78-3;A6NJ78-4	Probable methyltransferase-like protein 15	METTL15	ENSG00000169519
-4.44355	-4.65464	-4.12849	-3.60734		0.136352	0.681182	Q6P995;Q6P995-2;A0A087WU95	Protein FAM171B	FAM171B	ENSG00000144369
-2.04075	-2.22169	-2.5601	-2.35851		0.136402	-0.328085	Q5R372;Q5R372-4;Q5R372-3;A0A0C4DG54;Q5R372-2	Rab GTPase-activating protein 1-like	RABGAP1L	ENSG00000152061
-1.49259	-1.65685	-1.773	-1.77427		0.136435	-0.198914	O14497;O14497-3;O14497-2;H0Y488;A0A087WUV6;H0YEW5;H0YCU6	AT-rich interactive domain-containing protein 1A	ARID1A	ENSG00000117713
-3.11041	-2.85401	-2.58153	-2.69942		0.136448	0.341735	Q8TB03;Q8TB03-3;Q8TB03-2	Uncharacterized protein CXorf38	CXorf38	ENSG00000185753
-3.44867	-3.73421	-4.31663	-3.96396		0.136697	-0.54886	O95258;F6SL11;O95258-2;O95258-3;Q5JY88	Brain mitochondrial carrier protein 1	SLC25A14	ENSG00000102078
-3.50706	-3.71565	-3.34679	-3.10687		0.136698	0.384526	Q13627;Q13627-2;Q13627-4;Q13627-3;Q13627-5;E7EMI5;M0R2X3	Dual specificity tyrosine-phosphorylation-regulated kinase 1A	DYRK1A	ENSG00000105204;ENSG00000157540
-1.79752	-1.92412	-2.05825	-2.00003		0.136988	-0.16832	Q15031;E9PHM2;C9IZR7;C9JYR8	Probable leucine--tRNA ligase, mitochondrial	LARS2	ENSG00000011376
1.12001	0.0181078	-0.797492	-0.730025		0.137109	-1.33282	O14957	Cytochrome b-c1 complex subunit 10	UQCR11	ENSG00000127540;ENSG00000267059
2.37465	2.24623	2.16853	2.12472		0.137112	-0.163812	Q16740;M0R208;M0QYV5	ATP-dependent Clp protease proteolytic subunit, mitochondrial;ATP-dependent Clp protease proteolytic subunit	CLPP	ENSG00000125656
4.4422	4.46741	4.25921	3.98455		0.137155	-0.332921	Q01105;B2REB7	Protein SET	SET	ENSG00000119335
-2.977	-2.64453	-2.44442	-2.26406		0.137169	0.456526	P05120;E9PDK7;E7ERB5;E7EPJ9	Plasminogen activator inhibitor 2	SERPINB2	ENSG00000197632
-4.88692	-4.43657	-5.26303	-5.17024		0.1372	-0.554889	O43286	Beta-1,4-galactosyltransferase 5	B4GALT5	ENSG00000158470
-1.77475	-3.27587	-0.3899	-0.862397		0.137201	1.89916	Q15004;H0YKX3;H0YMA4;Q15004-2	PCNA-associated factor	KIAA0101	ENSG00000166803
-1.01932	-1.00571	-0.878468	-0.689564		0.137259	0.228498	O95674	Phosphatidate cytidylyltransferase 2	CDS2	ENSG00000101290
5.54475	5.66716	5.25079	5.43261		0.137421	-0.264253	P29692;E9PK01;E9PI39;E9PQ49;E9PPR1;E9PL12;E9PMW7	Elongation factor 1-delta	EEF1D	ENSG00000104529;ENSG00000273594
1.41533	1.64589	1.27584	1.20155		0.137515	-0.291915	P62995;P62995-3;H7BXF3;H7C2L4;P62995-2	Transformer-2 protein homolog beta	TRA2B	ENSG00000136527
-3.71359	-3.95068	-4.41123	-4.13335		0.13753	-0.440153	Q92626;H7C1W1;Q92626-2;H7C3W2	Peroxidasin homolog	PXDN	ENSG00000130508
1.14887	1.143	0.978825	1.07674		0.137598	-0.118157	F5GWX5;F5H596	Chromodomain-helicase-DNA-binding protein 4	CHD4	ENSG00000111642
-2.41975	-2.35698	-3.38518	-2.80265		0.137672	-0.705553	Q96B77	Transmembrane protein 186	TMEM186	ENSG00000184857
0.53347	0.698663	0.424697	0.407669		0.137782	-0.199884	Q06136;K7ERC8;Q06136-2;K7EQS7	3-ketodihydrosphingosine reductase	KDSR	ENSG00000119537
-0.405525	-1.0198	-1.44412	-2.03868		0.137831	-1.02873	O95149;H3BUB4;H3BRI5;H3BTA6;H3BSK1	Snurportin-1	SNUPN	ENSG00000169371
1.00998	1.08419	0.899194	0.961628		0.137871	-0.116675	Q9UJU6;H0Y5J4;Q9UJU6-5;F8WBG8;F8WC20;F8WBB2;F8WFE1;F2Z2V3;F8WB73;F8WCK3;F2Z3E3;H7C111	Drebrin-like protein	DBNL	ENSG00000136279
-2.52524	-3.33712	-2.01547	-1.40904		0.137924	1.21892	Q8NEF9	Serum response factor-binding protein 1	SRFBP1	ENSG00000151304
-3.16801	-2.90428	-2.70021	-2.3865		0.138005	0.492787	O43314;A0A087WZV0;O43314-2;D6RBU4;H0Y9S9;H0Y9M0;A0A087WWN8;K7ENU7;K7EPT7;D6RFG4;H7C436	Inositol hexakisphosphate and diphosphoinositol-pentakisphosphate kinase 2	PPIP5K2	ENSG00000145725;ENSG00000168781
-2.82339	-2.52636	-3.17255	-3.76067		0.138146	-0.791729	Q8IXI2-3;Q8IXI2-7;Q8IXI2-5;K7EP86;J3KRG7	Mitochondrial Rho GTPase 1	RHOT1	ENSG00000126858
-4.23842	-3.65725	-4.64341	-4.64888		0.138172	-0.698306	Q8N0W3;Q8N0W3-2;J3KSP6;J3KTP6;I3L3J1;I3L106;I3L171;I3L1X0	L-fucose kinase	FUK	ENSG00000157353
-3.34037	-3.01505	-3.82316	-3.55118		0.138178	-0.509463	Q9BTY2;Q9BTY2-2;Q7Z6V2	Plasma alpha-L-fucosidase	FUCA2	ENSG00000001036
-4.43858	-5.73201	-7.10893	-6.49684		0.138392	-1.71759	Q9NZ53;Q9NZ53-2	Podocalyxin-like protein 2	PODXL2	ENSG00000114631
-4.09441	-4.16088	-4.28556	-4.49333		0.138415	-0.261802	Q6VMQ6;Q6VMQ6-5;Q6VMQ6-4;Q6VMQ6-2;A8MV73;F5GYR7;F5H221;H0YFA3;F8WE35;F5H8I0;F5H592;F5H2W9;F5H2H9;F5GZ10;F5H502;F5H1K9	Activating transcription factor 7-interacting protein 1	ATF7IP	ENSG00000171681
2.91387	2.99509	3.09776	3.27167		0.138537	0.230235	Q9BQG0-2;Q9BQG0;I3L1L3;I3L2H8;I3L311	Myb-binding protein 1A	MYBBP1A	ENSG00000132382
-3.88893	-3.76432	-4.56561	-4.14315		0.138785	-0.527751	Q8NEU8;Q8NEU8-2;Q8NEU8-3;F8VWV2;H0YH86;F8VXB0;F8VR68	DCC-interacting protein 13-beta	APPL2	ENSG00000136044
2.43895	2.52785	2.32666	2.13539		0.139093	-0.252377	Q9NRX4;Q9NRX4-2	14 kDa phosphohistidine phosphatase	PHPT1	ENSG00000054148
1.57517	1.50957	1.36824	1.13333		0.139276	-0.291589	Q09161;X6R941;F2Z2T1	Nuclear cap-binding protein subunit 1	NCBP1	ENSG00000136937
-3.89566	-4.37654	-5.15133	-4.69875		0.139431	-0.788943	Q05193;A0A0D9SFB1;A0A0D9SFE4;Q05193-5;Q05193-3;Q05193-2;A0A0D9SFP1;H7C5U0	Dynamin-1	DNM1	ENSG00000106976
1.61134	1.58596	1.71705	1.88433		0.139549	0.202042	Q9H307;Q9H307-2;G3V5F0;G3V579	Pinin	PNN	ENSG00000100941
1.67003	1.95813	1.43628	1.49155		0.139626	-0.350165	O95571;M0QXB5;M0QY80;M0QX80	Persulfide dioxygenase ETHE1, mitochondrial	ETHE1	ENSG00000105755
-2.50961	-2.75382	-2.98291	-3.36747		0.139751	-0.543473	Q643R3;A0A0C4DGT4;H3BMK4	Lysophospholipid acyltransferase LPCAT4	LPCAT4	ENSG00000176454
-3.93117	-3.75545	-4.24183	-4.76772		0.139761	-0.661464	Q9UIF7;E9PM53;E5KP25;Q9UIF7-6;Q9UIF7-5;Q9UIF7-4;Q9UIF7-3;Q9UIF7-2;Q5T413;H0YCY5;Q5T418;E9PNY0;E9PP34;E9PMH1	A/G-specific adenine DNA glycosylase	MUTYH	ENSG00000132781
-2.43846	-2.34531	-2.62159	-2.92936		0.13977	-0.383589	Q9NZM3;A0A087WVF7;Q9NZM3-2;Q9NZM3-4;Q9NZM3-3;E7EPJ2;H7BZD4;F8W719;H7C3E2;H0Y3G5	Intersectin-2	ITSN2	ENSG00000198399;ENSG00000205726
-4.23819	-4.25967	-4.74771	-5.46706		0.139785	-0.858454	P53384;P53384-2;I3L3A0;I3L518	Cytosolic Fe-S cluster assembly factor NUBP1	NUBP1	ENSG00000103274
-4.16285	-4.36498	-6.22174	-5.07641		0.140133	-1.38516	Q8N3P4;C9JJN9;Q8N3P4-3;Q8N3P4-2;H7C058;H7C322	Vacuolar protein sorting-associated protein 8 homolog	VPS8	ENSG00000156931
-2.38886	-2.12949	-1.97879	-1.86524		0.14017	0.337159	P33527;P33527-9;I3L4X2;P33527-2;P33527-4;P33527-3;P33527-6;P33527-5;A0A0A0MS99;P33527-7;P33527-8	Multidrug resistance-associated protein 1	ABCC1	ENSG00000103222;ENSG00000278183
0.380794	0.144249	0.00631255	-0.125289		0.140394	-0.32201	Q5JRG1;H7BYF2;Q9BVL2;Q9BVL2-2;Q9BVL2-3	Nucleoporin p58/p45	NUPL1	ENSG00000139496
-6.65069	-7.01931	-5.62908	-3.94739		0.140532	2.04677	O00559;E9PND3;E9PN10;O00559-2;E9PJ38	Receptor-binding cancer antigen expressed on SiSo cells	EBAG9	ENSG00000147654
1.49548	1.38398	1.62182	1.84108		0.141086	0.291722	E5RJV1	Serine/threonine-protein phosphatase 2A 55 kDa regulatory subunit B alpha isoform	PPP2R2A	ENSG00000221914
-5.10157	-4.72279	-4.11231	-4.47242		0.141086	0.619817	Q9Y4L5	E3 ubiquitin-protein ligase RNF115	RNF115	ENSG00000265491
-3.30491	-3.18877	-3.56791	-4.0104		0.141177	-0.542318	Q8N4T4;Q8N4T4-2;Q8N4T4-4;Q8N4T4-3	Rho guanine nucleotide exchange factor 39	ARHGEF39	ENSG00000137135
-12.3228	-12.1627	-11.3802	-10.1376		0.141388	1.48383	Q13023;G3V3H7;Q13023-2	A-kinase anchor protein 6	AKAP6	ENSG00000151320
1.42911	1.44248	1.59543	1.82804		0.1414	0.275936	Q6IQ22	Ras-related protein Rab-12	RAB12	ENSG00000206418
2.73996	2.84086	2.64904	2.49429		0.141442	-0.218745	P40261;F5H0R4	Nicotinamide N-methyltransferase	NNMT	ENSG00000166741
-0.279277	-0.329632	-0.46777	-0.697067		0.14145	-0.277964	Q99797	Mitochondrial intermediate peptidase	MIPEP	ENSG00000027001
-5.61456	-5.55624	-7.34769	-6.30213		0.141522	-1.23951	Q96E52;Q96E52-2;X6RD49;X6RL62;X6RIG5;X6RDQ1;H7BZX2	Metalloendopeptidase OMA1, mitochondrial	OMA1	ENSG00000162600
-4.54935	-4.80651	-4.14727	-3.4498		0.141652	0.879392	P43007;P43007-2	Neutral amino acid transporter A	SLC1A4	ENSG00000115902
-5.02519	-4.2615	-3.59016	-2.45002		0.141666	1.62326	Q9UPS6;A0A0A0MQV9;Q9UPS6-2	Histone-lysine N-methyltransferase SETD1B;Histone-lysine N-methyltransferase	SETD1B	ENSG00000139718
-2.92957	-3.1876	-3.61827	-3.36093		0.141699	-0.431017	Q7Z3E5;A0A087X1I8;Q7Z3E5-2;H7C3U7;H7BZY2;C9J535;H7BZA2;H7C2P6;C9JW07	LisH domain-containing protein ARMC9	ARMC9	ENSG00000135931
-3.79901	-3.66038	-3.9432	-3.87815		0.141869	-0.180978	Q9NRR4;Q9NRR4-2;Q9NRR4-4;Q9NRR4-3;H7C5U6	Ribonuclease 3	DROSHA	ENSG00000113360
-2.06416	-2.14264	-2.23337	-2.39224		0.141886	-0.209401	Q9H4Z3;A0A087WWZ2	Phosphorylated CTD-interacting factor 1	PCIF1	ENSG00000100982
-3.775	-3.79518	-3.32115	-3.59663		0.142037	0.326197	Q96EU7	C1GALT1-specific chaperone 1	C1GALT1C1	ENSG00000171155
-3.51379	-4.04677	-3.14756	-2.58686		0.142164	0.913075	P23511;P23511-2	Nuclear transcription factor Y subunit alpha	NFYA	ENSG00000001167
-4.64367	-4.23369	-4.87927	-5.12289		0.14236	-0.5624	Q14393;Q14393-5;Q14393-4;Q14393-3;Q14393-2	Growth arrest-specific protein 6	GAS6	ENSG00000183087
-1.99472	-1.87687	-2.06741	-2.1651		0.142431	-0.180459	P50748;E7ES84;P50748-2;H0YFL5;F5H5V0;J3KQF2	Kinetochore-associated protein 1	KNTC1	ENSG00000184445
-0.457135	-0.274425	-0.942598	-0.634036		0.142548	-0.422537	O95861;O95861-4;O95861-2;A6NF51;F8VVW8;F8W1J0;F8VZG4	3(2),5-bisphosphate nucleotidase 1	BPNT1	ENSG00000162813
-1.36508	-1.15228	-1.48567	-1.58169		0.142619	-0.275002	Q9UNS1;Q9UNS1-2	Protein timeless homolog	TIMELESS	ENSG00000111602
-7.06022	-5.83024	-5.05745	-4.91638		0.142623	1.45831	A6ND36;A6ND36-2;K7EKG0	Protein FAM83G	FAM83G	ENSG00000188522
7.18125	7.25206	7.14114	7.10697		0.142665	-0.0926015	P06733;K7EM90	Alpha-enolase	ENO1	ENSG00000074800
4.58809	4.43456	4.34376	4.23206		0.142866	-0.22341	P26599;P26599-2;P26599-3;A6NLN1;A0A0D9SF20;K7EK45;K7EKJ7;A0A087WU68;K7ELW5;K7ES59;K7EKX4	Polypyrimidine tract-binding protein 1	PTBP1	ENSG00000011304
-1.10235	-1.53125	-0.855838	-0.718284		0.142973	0.529738	Q53EZ4;Q53EZ4-2;H0Y432	Centrosomal protein of 55 kDa	CEP55	ENSG00000138180
1.53569	1.52775	1.66121	1.58422		0.143051	0.0909965	P78344;D3DQV9;P78344-2;H0Y3P2;E9PKF8;H0YE22;H0YEN8;H0YDC0	Eukaryotic translation initiation factor 4 gamma 2	EIF4G2	ENSG00000110321
1.79927	1.85724	1.89167	1.90414		0.143281	0.0696462	Q96JJ7;Q96JJ7-2;B4DIE3;H3BPB3;H3BT89;H3BVI1;H3BRY0	Protein disulfide-isomerase TMX3	TMX3	ENSG00000166479
-2.99135	-3.04479	-2.93859	-2.84555		0.143315	0.126	Q12830;Q12830-2;Q12830-4;E7ETD6;F5GXF5;A0A0A0MR81;E9PE19;J3QQK4;J3KSK9;J3QQQ8;J3KSY0;F5H176	Nucleosome-remodeling factor subunit BPTF	BPTF	ENSG00000171634
-5.38577	-5.06476	-5.56738	-5.68754		0.143494	-0.402194	P42338;H0Y871;Q68DL0;F8WDJ8;H7C565;C9JYX0;H7C527	Phosphatidylinositol 4,5-bisphosphate 3-kinase catalytic subunit beta isoform	PIK3CB;DKFZp779K1237	ENSG00000051382
1.16462	1.24132	1.34178	1.28619		0.143758	0.111017	Q9BY44;F8WAE5;Q9BY44-3;Q9BY44-4;Q9BY44-2;C9IZE1;H7C5R5;H7C5Q3;F8WF18;F8WAT3	Eukaryotic translation initiation factor 2A;Eukaryotic translation initiation factor 2A, N-terminally processed	EIF2A	ENSG00000144895
-1.99271	-2.14191	-1.65429	-1.86848		0.143775	0.305926	P15408;C9JCN8;P15408-3;P15408-2	Fos-related antigen 2	FOSL2	ENSG00000075426
-1.5723	-1.37083	-2.54792	-1.92581		0.144096	-0.765301	Q5HYK3;F8VVX6;B4DP72;F8VVW7;F8VP53;Q5HYK3-2;F8VVD5	2-methoxy-6-polyprenyl-1,4-benzoquinol methylase, mitochondrial	COQ5	ENSG00000110871
0.577213	0.75947	0.475119	0.401724		0.144121	-0.22992	O94905;E5RHW4;E5RJ09;O94905-2;O94905-3	Erlin-2	ERLIN2	ENSG00000147475
-3.81799	-4.22792	-3.05645	-3.5285		0.144473	0.730479	Q5K651;C9JKF1	Sterile alpha motif domain-containing protein 9	SAMD9	ENSG00000205413
-2.89528	-2.56031	-3.09325	-3.35363		0.144503	-0.495643	O75155;F8WBB8;C9JH00	Cullin-associated NEDD8-dissociated protein 2	CAND2	ENSG00000144712
0.498255	0.451577	0.538972	0.610605		0.144529	0.0998725	S4R3H4;Q9UKV3;Q9UKV3-3;Q9UKV3-2;G3V3B0;A0A087WYN3	Apoptotic chromatin condensation inducer in the nucleus	ACIN1	ENSG00000100813
-2.04151	-1.68088	-2.25713	-2.32003		0.144654	-0.427383	O95219;F8W9T3	Sorting nexin-4	SNX4	ENSG00000114520
-6.18525	-6.17996	-6.07419	-5.91181		0.144746	0.189603	Q2KHT3;Q2KHT3-2	Protein CLEC16A	CLEC16A	ENSG00000038532
0.432542	0.506186	0.555184	0.632125		0.14475	0.124291	P52789	Hexokinase-2	HK2	ENSG00000159399
-1.70203	-1.79738	-2.03489	-1.88295		0.144885	-0.209215	P28290;E9PHV5;P28290-3;P28290-2;E7EUL7;H7BZ26	Sperm-specific antigen 2	SSFA2	ENSG00000138434
-2.65813	-2.35762	-1.99128	-2.18792		0.145199	0.418279	O60739;K7EQP2	Eukaryotic translation initiation factor 1b	EIF1B	ENSG00000114784;ENSG00000173812
-2.70818	-2.70364	-2.58115	-2.39354		0.145217	0.218561	O60890;O60890-2	Oligophrenin-1	OPHN1	ENSG00000079482
-2.37319	-2.36496	-2.89346	-3.68283		0.14529	-0.919074	Q01831;Q01831-2;E7EUB5;Q01831-3	DNA repair protein complementing XP-C cells	XPC	ENSG00000154767
3.86756	3.70675	3.95862	4.06646		0.145323	0.225384	P04843;B7Z4L4;F8WF32	Dolichyl-diphosphooligosaccharide--protein glycosyltransferase subunit 1	RPN1	ENSG00000163902
0.0349744	0.215236	-0.0899219	-0.0801423		0.145336	-0.210137	Q9UNF1;Q5H909;Q9UNF1-2;Q5H907;Q12816;A0A087X070;G5E9N2;Q12816-5;Q12816-2;Q12816-3;Q12816-4	Melanoma-associated antigen D2	MAGED2	ENSG00000067445;ENSG00000102316
-5.3133	-4.86458	-6.85336	-5.86053		0.145375	-1.26801	Q9H792;H0YN99;H3BUZ5	Pseudopodium-enriched atypical kinase 1	PEAK1	ENSG00000173517
-4.16697	-4.01957	-3.19504	-1.85065		0.145901	1.57042	Q7Z3E2;H0Y7V5;A0A0C4DFU7	Coiled-coil domain-containing protein 186	CCDC186	ENSG00000165813
-1.39159	-1.77796	-2.48781	-2.04534		0.145999	-0.681801	Q8NHZ8	Anaphase-promoting complex subunit CDC26	CDC26	ENSG00000176386
-1.39773	-1.74048	-1.94142	-2.00614		0.146101	-0.404678	P30740;P30740-2;O75830;C9J7N5	Leukocyte elastase inhibitor	SERPINB1	ENSG00000021355;ENSG00000114204
-1.47239	-1.09129	-1.73422	-1.71469		0.146153	-0.442617	Q9Y530;C9JNE2;C9JXC3;C9J5P1;H7C5Q1;C9JA90;C9IZY1	O-acetyl-ADP-ribose deacetylase 1	OARD1	ENSG00000124596
4.91241	4.96699	5.02475	5.13031		0.146172	0.13783	Q9H0U4;E9PLD0;A0A087WTI1	Ras-related protein Rab-1B	RAB1B	ENSG00000174903
-2.13591	-2.06928	-2.26123	-2.18274		0.14622	-0.11939	Q5PRF9;M0QZ22;A0A087WZT0;A0A087WUK6;M0R0X3;M0QY61;M0QXV2;M0QX45	Protein Smaug homolog 2	SAMD4B	ENSG00000179134
-1.82843	-1.77037	-2.42356	-2.05057		0.146253	-0.437661	Q8N4P3;H0YNP9;H0YKT9;Q8N4P3-2	Guanosine-3,5-bis(diphosphate) 3-pyrophosphohydrolase MESH1	HDDC3	ENSG00000184508
-6.9023	-6.9474	-6.56527	-6.02161		0.146652	0.631409	Q5HYA8;A0A0C4DFP8;Q5HYA8-3;H0YB69;C9JRQ8;C9JHI2	Meckelin	TMEM67	ENSG00000164953
-3.35667	-3.52489	-3.64184	-3.83826		0.146687	-0.29927	Q9Y6I4;Q6JHV3;H0YMI4;Q9Y6I4-2;H0YLB7;H0YKU8;H0YLG0;H0YL81;H0YMP6;H0YLJ0;H0YNK1;H0YMW1	Ubiquitin carboxyl-terminal hydrolase 3;Ubiquitin carboxyl-terminal hydrolase	USP3	ENSG00000140455
0.0792789	-0.314785	-0.531087	-0.675385		0.146762	-0.485483	P52435;A0A0B4J2F8;F6S314;E2QRJ6;Q9GZM3;Q9H1A7;A6NFM0;D6RAG0;E7EP90;F8WF84	DNA-directed RNA polymerase II subunit RPB11-a;DNA-directed RNA polymerase II subunit RPB11-b1;DNA-directed RNA polymerase II subunit RPB11-b2	POLR2J;POLR2J3;POLR2J2	ENSG00000005075;ENSG00000168255;ENSG00000228049;ENSG00000267645
-0.57799	-0.660803	-0.741855	-0.890429		0.146798	-0.196746	Q5C9Z4;Q8N5C8;REV__H0YAC8;Q8N5C8-2	Nucleolar MIF4G domain-containing protein 1	NOM1	ENSG00000146909;ENSG00000157625
-0.899101	-0.888444	-1.6517	-1.19426		0.146821	-0.529204	P27361;E9PQW4;P27361-3;E9PJF0;P27361-2;E9PBK7;B3KR49;H0YEX6;H0YDH9	Mitogen-activated protein kinase 3;Mitogen-activated protein kinase	MAPK3	ENSG00000102882
-0.506023	-0.949193	-0.187526	-0.236583		0.146882	0.515553	Q02880;Q02880-2;E9PCY5	DNA topoisomerase 2-beta;DNA topoisomerase 2	TOP2B	ENSG00000077097
1.59537	1.58536	1.83747	1.68848		0.146953	0.172613	Q13616;A0A0C4DGX4	Cullin-1	CUL1	ENSG00000055130
-7.36445	-6.85841	-6.56461	-6.46764		0.147062	0.595299	Q12955;Q12955-4;Q12955-5;Q12955-7;Q12955-6;A0A087WTF3;A0A087WUY3;A0A087WZ65;H0Y3A4;A0A087X0B4;D6RHY3;A0A087WY90;H0YA66;A0A087WVC2;D6RFK6;H0Y951;B1AQT1;A0A087WZ26;A0A087WTE8;A0A087WWI5;H0Y8Z4;H0Y9E9;H0YAH5;A0A087X0L3;D6RBY7;D6RF31;A0A087WX55	Ankyrin-3	ANK3	ENSG00000151150
-2.54591	-2.80953	-2.96359	-3.18103		0.147198	-0.39459	Q9P107;Q9P107-2;K7EJC2;K7EQR5	GEM-interacting protein	GMIP	ENSG00000089639
-0.028755	-0.133182	0.116952	0.384783		0.147271	0.331836	Q9UI14;M0R3D4;M0R1H9;M0QXH1	Prenylated Rab acceptor protein 1	RABAC1	ENSG00000105404
-1.64116	-1.81015	-1.11819	-1.45771		0.147312	0.437709	Q96FJ2	Dynein light chain 2, cytoplasmic	DYNLL2	ENSG00000264364
-1.10231	-1.41411	-0.893928	-0.90275		0.147399	0.359872	Q6P087;Q6P087-2;C9JM75;H7C454;H7C1H7;H7C2C3;H7C0K7;Q6P087-3	RNA pseudouridylate synthase domain-containing protein 3	RPUSD3	ENSG00000156990
-3.22495	-2.91424	-2.38987	-2.71414		0.147644	0.517589	Q96D31;A0A0B4J2E8;Q96D31-2	Calcium release-activated calcium channel protein 1	ORAI1	ENSG00000276045
-5.45823	-4.54023	-3.78134	-4.02719		0.147707	1.09497	Q9H7F0;A0A087WYY3;Q9H7F0-2;C9J7Z7	Probable cation-transporting ATPase 13A3	ATP13A3	ENSG00000133657
-4.00645	-4.11803	-4.65785	-4.30933		0.14787	-0.421347	E5RGC7	28S ribosomal protein S28, mitochondrial	MRPS28	ENSG00000147586
-3.00796	-3.07042	-2.93124	-2.78856		0.147925	0.179294	O14939;O14939-4;O14939-3;I3L4R5;I3L1F3;I3L222;I3L381;I3L3I7	Phospholipase D2	PLD2	ENSG00000129219
1.15268	1.11216	1.09042	1.07155		0.147956	-0.0514387	E9PAV3;F8VZJ2;H0YHX9;Q13765;E9PAV3-2;F8W0W4;F8W1N5;F8VNW4;F8VZ58;Q9BZK3;Q9H009	Nascent polypeptide-associated complex subunit alpha, muscle-specific form;Nascent polypeptide-associated complex subunit alpha	NACA	ENSG00000196531;ENSG00000253506
2.3429	2.48549	2.20281	2.26631		0.147986	-0.179637	P25205;P25205-2;J3KQ69;Q7Z6P5	DNA replication licensing factor MCM3	MCM3	ENSG00000112118
0.81352	0.663478	0.894384	0.954493		0.148073	0.185939	Q8N766-2;Q5TG59;H7C4E3;H7C5A2	ER membrane protein complex subunit 1	EMC1	ENSG00000127463
-5.48701	-5.67034	-5.33588	-5.38526		0.148396	0.218112	Q92794;A5PLL3;C9K0F9	Histone acetyltransferase KAT6A;Histone acetyltransferase	KAT6A;MYST3	ENSG00000083168
-2.62744	-2.34318	-2.78948	-3.01637		0.148511	-0.417615	Q9H074-3;D6RJF2;D6RJ02;D6RD97	Polyadenylate-binding protein-interacting protein 1	PAIP1	ENSG00000172239
-3.64277	-3.71063	-3.79004	-3.93888		0.148608	-0.187757	Q8TER5;Q8TER5-4;Q8TER5-3;Q8TER5-2;G3V5C1;G3V485;G3V3N2	Rho guanine nucleotide exchange factor 40	ARHGEF40	ENSG00000165801
-0.164159	0.21521	-0.367436	-0.582186		0.148609	-0.500337	Q9BV79;Q9BV79-2;H3BM30	Trans-2-enoyl-CoA reductase, mitochondrial	MECR	ENSG00000116353
5.30185	5.2855	5.36232	5.32293		0.14862	0.0489476	P07900;P07900-2;G3V2J8;Q14568;Q58FG0	Heat shock protein HSP 90-alpha	HSP90AA1	ENSG00000080824
0.912848	0.56672	0.332351	-0.0688349		0.148655	-0.608026	Q9BYD1;E5RJI7;E5RFI2;H0YAX3	39S ribosomal protein L13, mitochondrial	MRPL13	ENSG00000172172
-3.95057	-3.95536	-4.4095	-4.13232		0.148777	-0.317946	P21580;A0A087WXL5;A0A087X1N1;D3TTY5;A0A087WU80;Q5VXQ8;A0A087WVN3;Q5VXQ9	Tumor necrosis factor alpha-induced protein 3;A20p50;A20p37	TNFAIP3	ENSG00000118503
-1.76949	-1.89778	-1.54845	-1.68652		0.148779	0.216153	Q14966;Q14966-3;Q14966-4;Q14966-5;A0A096LPH6;Q14966-2;C9JWN0;A0A096LPI0;A0A096LNS4;A0A096LPK8;A0A096LNR2;A0A096LNX0;A0A096LPB4	Zinc finger protein 638	ZNF638	ENSG00000075292
2.94246	3.11161	3.21912	3.22288		0.148869	0.193965	Q9UKK9;A6NFX8;A6NJU6;A6NCQ0;H0YEY4;C9JYY9	ADP-sugar pyrophosphatase	NUDT5	ENSG00000165609
-3.87461	-3.88803	-4.07656	-3.95849		0.148927	-0.136202	O75164;O75164-2	Lysine-specific demethylase 4A	KDM4A	ENSG00000066135
-2.58593	-2.59319	-2.49431	-2.34718		0.148981	0.168812	Q6ZQX7;Q6ZQX7-4;Q6ZQX7-2;Q6ZQX7-3;I3L0T0;H7C5B9	Protein LIAT1	LIAT1	ENSG00000187624
-2.17327	-1.96762	-1.78493	-1.85674		0.148993	0.249607	Q8NBZ7;Q8NBZ7-2;Q8NBZ7-3;C9JCB7;C9JE50;C9JFU6;C9J3T9	UDP-glucuronic acid decarboxylase 1	UXS1	ENSG00000115652
6.82655	6.84505	6.93045	6.87502		0.149044	0.0669374	P10809;E7ESH4;E7EXB4;P10809-2;C9JL25;C9JL19;C9JCQ4;C9J0S9;F8WBB1	60 kDa heat shock protein, mitochondrial	HSPD1	ENSG00000144381
1.85164	1.72252	1.60622	1.38858		0.149229	-0.289683	Q9NQG5;E9PIQ9;A2A2M0;E9PQF3;A0A087X2D2	Regulation of nuclear pre-mRNA domain-containing protein 1B	RPRD1B	ENSG00000101413
2.71148	2.57001	2.4481	2.49339		0.149284	-0.17	P61970;H3BRV9	Nuclear transport factor 2	NUTF2	ENSG00000102898
-3.78906	-3.33548	-3.08164	-2.97863		0.149361	0.532134	Q13422;Q13422-2;Q13422-7;Q13422-3;Q13422-4;A0A087WU46;R9R4D9;A0A0A0MST1;Q13422-6;Q13422-5;A0A0A0MRA0;Q9UKS7;Q9H2S9;A0A0A0MSL2;A0A0A0MT14;B4DWF2;F8VPL6;Q9UKS7-6;Q9UKS7-4;Q9UKS7-7;Q9UKS7-2;Q9H2S9-2;Q3T907;C9JTB0	DNA-binding protein Ikaros	IKZF1	ENSG00000030419;ENSG00000123411;ENSG00000185811
1.17027	1.17341	1.2433	1.1999		0.149404	0.0497628	Q96I25;Q5W011;Q5W010;Q5W012;H0Y6J6	Splicing factor 45	RBM17	ENSG00000134453
1.74161	1.6096	1.48691	1.25609		0.149441	-0.304109	Q9NSD9;Q9NSD9-2	Phenylalanine--tRNA ligase beta subunit	FARSB	ENSG00000116120
-2.84305	-3.13742	-2.56563	-2.04317		0.149443	0.68584	A0A087WYP7	Transducin beta-like protein 3	TBL3	ENSG00000183751
-1.29212	-1.28674	-1.17303	-1.24374		0.149593	0.0810457	A0A096LP25;Q6ZSR9;A0A096LNZ0	Uncharacterized protein FLJ45252	AAK1	ENSG00000115977
4.44395	4.58706	4.3671	4.27521		0.149636	-0.194352	P22234;P22234-2;E9PBS1;D6RF62	Multifunctional protein ADE2;Phosphoribosylaminoimidazole-succinocarboxamide synthase;Phosphoribosylaminoimidazole carboxylase	PAICS	ENSG00000128050
-1.69176	-1.61167	-2.19343	-1.87044		0.149671	-0.380216	Q9H4G4;Q5VZR0	Golgi-associated plant pathogenesis-related protein 1	GLIPR2	ENSG00000122694
-1.85615	-1.93981	-1.26048	-1.64238		0.149748	0.446544	Q8WUK0;Q8WUK0-2;Q8WUK0-3;E9PQM0	Phosphatidylglycerophosphatase and protein-tyrosine phosphatase 1	PTPMT1	ENSG00000110536
0.898504	0.953523	0.647072	0.218802		0.149799	-0.493076	P08962;F8VV56;P08962-3;P08962-2;F8W022;F8VWK8;F8VNT9	CD63 antigen;Tetraspanin	CD63	ENSG00000135404
1.89412	1.92022	1.86813	1.81883		0.149854	-0.0636895	F5H6E2;I3L501	Unconventional myosin-Ic	MYO1C	ENSG00000197879
-6.4946	-5.10535	-3.82941	-4.36905		0.149963	1.70074	Q9BXS4;Q5T6Z8;Q5T706;Q5T704	Transmembrane protein 59	TMEM59	ENSG00000116209
-2.71586	-3.04032	-3.24433	-3.58463		0.150036	-0.536387	O75925;O75925-2;O75925-3;H3BSI8;H3BS65	E3 SUMO-protein ligase PIAS1	PIAS1	ENSG00000033800
3.30195	3.36515	3.50685	3.41487		0.150038	0.127311	P35637;H3BPE7;P35637-2;H3BNZ4	RNA-binding protein FUS	FUS	ENSG00000089280
-3.69124	-3.86224	-3.52255	-3.20173		0.150106	0.414599	O95714;Q9BVR0;H3BUQ1	E3 ubiquitin-protein ligase HERC2	HERC2	ENSG00000128731
-0.935214	-1.21271	-0.744545	-0.76818		0.150117	0.317598	O14524;O14524-2;G3V5K2	Transmembrane protein 194A	TMEM194A	ENSG00000166881
-4.39539	-4.11712	-4.85629	-5.71522		0.15015	-1.0295	Q9NRZ5;Q9NRZ5-2;G3XAF1;Q5TEE8;H0Y5R3;Q6AI25	1-acyl-sn-glycerol-3-phosphate acyltransferase delta	AGPAT4	ENSG00000026652
0.838418	0.777382	0.905966	1.03497		0.150379	0.162566	Q93009;Q93009-3;H3BND8;F5H2X1;H3BQD1;H3BUV0;H3BTM1;H3BRA2;H3BMF6	Ubiquitin carboxyl-terminal hydrolase 7;Ubiquitin carboxyl-terminal hydrolase	USP7	ENSG00000187555
-5.90275	-5.98751	-6.60618	-7.63438		0.150394	-1.17515	Q8IVT2	Mitotic interactor and substrate of PLK1	MISP	ENSG00000099812
0.469004	0.407868	0.528049	0.640718		0.150499	0.145948	Q8NBU5;Q8NBU5-2	ATPase family AAA domain-containing protein 1	ATAD1	ENSG00000138138
0.333691	0.223162	0.413318	0.397696		0.150526	0.12708	P30876;C9J2Y9;C9J4M6	DNA-directed RNA polymerase II subunit RPB2;DNA-directed RNA polymerase	POLR2B	ENSG00000047315
-5.04146	-5.65241	-6.222	-5.97342		0.150562	-0.750774	Q2QGD7;Q2QGD7-2	Zinc finger protein ZXDC	ZXDC	ENSG00000070476
4.7667	4.70674	4.67513	4.65211		0.15062	-0.0730989	Q15907;Q15907-2;P62491-2;H3BMH2;M0R2D0;M0R377	Ras-related protein Rab-11B;Ras-related protein Rab-11A	RAB11B;RAB11A	ENSG00000103769;ENSG00000185236
4.49304	4.63041	4.73839	4.70615		0.150663	0.160546	P84103;P84103-2;A0A087X2D0	Serine/arginine-rich splicing factor 3	SRSF3	ENSG00000112081
2.29103	2.52285	2.64511	2.78683		0.150751	0.309032	P32119;A6NIW5;P32119-2	Peroxiredoxin-2	PRDX2	ENSG00000167815
-1.07708	-0.96704	-0.852207	-0.909623		0.150782	0.141144	Q8NBM4;Q8NBM4-2;X6R5E5;Q8NBM4-3;Q8NBM4-4;Q5JUH4;Q8NBM4-5;A0A087WXT1	Ubiquitin-associated domain-containing protein 2	UBAC2	ENSG00000134882
-4.56634	-4.80974	-5.25594	-6.08487		0.150804	-0.982366	Q8IZ40	REST corepressor 2	RCOR2	ENSG00000167771
-4.54428	-4.13507	-5.31335	-4.82116		0.150885	-0.727579	Q6ZN55;A0A0C4DFM2;Q6ZN55-2;A0A087WUK5;M0R133	Zinc finger protein 574	ZNF574	ENSG00000105732
-2.14314	-2.18148	-2.60347	-3.29736		0.151439	-0.788106	O95997;Q9NZH5;Q9NZH5-2;Q9NZH4;E5RJR4	Securin;Securin-2	PTTG1;PTTG2	ENSG00000164611;ENSG00000250254
-3.87588	-4.017	-4.21688	-4.09659		0.151443	-0.210291	Q92508;H0YB49;E7EUT2;H7C2J5;H3BRR7;H3BSF6	Piezo-type mechanosensitive ion channel component 1	PIEZO1	ENSG00000103335
-2.14628	-2.0916	-1.98831	-1.79582		0.151507	0.226872	P11717;S4R328	Cation-independent mannose-6-phosphate receptor	IGF2R	ENSG00000197081
-0.798611	-0.485787	-0.96496	-1.06062		0.151685	-0.370591	Q8WVI0	Small integral membrane protein 4	SMIM4	ENSG00000168273
1.33397	1.50749	1.83631	1.62477		0.151799	0.309812	Q15293;Q15293-2	Reticulocalbin-1	RCN1	ENSG00000049449
-0.148832	-0.199118	-0.226427	-0.264936		0.151841	-0.0717064	Q13523;H0YDJ3	Serine/threonine-protein kinase PRP4 homolog	PRPF4B	ENSG00000112739
-3.81904	-3.59413	-3.31889	-3.47498		0.152065	0.309654	Q5VT66;Q5VT66-2;H7BYZ9;Q5VT66-3;H0YDX4;X6RIL1	Mitochondrial amidoxime-reducing component 1	MARCHF1	ENSG00000186205
0.243317	0.112785	0.333715	0.499789		0.152281	0.238702	Q9UHQ4;C9JTE9;C9IYK6;H7C5E2;C9JGJ9;B7Z2L0;F8WB99;H0Y7N8;C9JP06;F8WDG1	B-cell receptor-associated protein 29	BCAP29	ENSG00000075790
1.89551	1.72876	1.5722	1.26783		0.152323	-0.39212	O96000;H3BPJ9;O96000-2;H3BV16	NADH dehydrogenase [ubiquinone] 1 beta subcomplex subunit 10	NDUFB10	ENSG00000140990
1.83656	1.66146	1.54396	1.33003		0.152579	-0.312015	Q3ZCM7;A0A075B736;Q5SQY0;I3L2F9;A6NNZ2	Tubulin beta-8 chain;Tubulin beta-8 chain-like protein LOC260334	TUBB8	ENSG00000173213;ENSG00000173876;ENSG00000261456
2.77975	2.80607	2.71577	2.59822		0.152658	-0.135916	P40616;P40616-2;F8VYN9;B4DZG7;F8VP99;F8W1Z8;F8VP63	ADP-ribosylation factor-like protein 1	ARL1	ENSG00000120805
1.53541	1.39378	1.32142	1.25382		0.152791	-0.176969	Q9UHG3;Q9UHG3-2;F8W8W4;C9K055;C9JM55;C9JGT6	Prenylcysteine oxidase 1	PCYOX1	ENSG00000116005
-2.67746	-2.58989	-2.42342	-2.10966		0.152912	0.367136	O95210	Starch-binding domain-containing protein 1	STBD1	ENSG00000118804
0.118144	0.23845	0.0553177	0.01608		0.152953	-0.142598	Q9BTV5;M0R1R0;M0R2F6;M0QY68	Fibronectin type III and SPRY domain-containing protein 1	FSD1	ENSG00000105255
0.48484	0.448659	0.294777	0.0246958		0.152994	-0.307013	Q9NWU2	Glucose-induced degradation protein 8 homolog	GID8	ENSG00000101193
-5.54769	-5.49842	-5.39503	-5.46261		0.153006	0.0942345	Q5JXC2;Q5JXC2-2	Migration and invasion-inhibitory protein	MIIP	ENSG00000116691
-1.66101	-1.11348	-1.96462	-2.43348		0.153101	-0.811802	Q69YN2;X6R7M0;Q69YN2-2	CWF19-like protein 1	CWF19L1	ENSG00000095485
-0.31175	-0.285653	-0.407963	-0.578911		0.153116	-0.194735	P11802;F8VYH9;F8VTV8;F8VWX7;F8VZZ0;F8VZ51;F8W1L8;F8VXD2;Q96BE9;P11802-2;F8VYY1	Cyclin-dependent kinase 4	CDK4	ENSG00000135446
0.68525	1.24751	0.395557	0.0439097		0.153165	-0.746647	Q8WUW1;Q8WUW1-2	Protein BRICK1	BRK1	ENSG00000254999
-4.58509	-4.63773	-4.6669	-4.71212		0.153277	-0.0780988	P52848;E7EVJ3;P52848-2	Bifunctional heparan sulfate N-deacetylase/N-sulfotransferase 1;Heparan sulfate N-deacetylase 1;Heparan sulfate N-sulfotransferase 1	NDST1	ENSG00000070614
-1.85465	-2.60091	-3.17599	-3.00232		0.15352	-0.861369	O14874;O14874-2;O14874-3;H3BS02;H3BTL2;H3BNP3;H3BUV3	[3-methyl-2-oxobutanoate dehydrogenase [lipoamide]] kinase, mitochondrial	BCKDK	ENSG00000103507
-4.80252	-4.50043	-5.70798	-5.10687		0.153634	-0.755951	Q14451;Q14451-3;Q14451-4;Q14451-2;J3QL76	Growth factor receptor-bound protein 7	GRB7	ENSG00000141738
-4.68249	-4.34513	-5.70883	-5.02734		0.153688	-0.854277	Q9H1B5;A0A0C4DFW8;B4DT06;Q9H1B5-2	Xylosyltransferase 2	XYLT2	ENSG00000015532
-0.433336	-0.608088	-0.712708	-0.721807		0.153738	-0.196546	P26006;P26006-1;K7EMU3;D6R9X8;H0YA49;H0YA32	Integrin alpha-3;Integrin alpha-3 heavy chain;Integrin alpha-3 light chain	ITGA3	ENSG00000005884
2.54323	2.48115	2.33331	2.05862		0.153809	-0.316226	P11216;H0Y4Z6;P11217;P11217-2	Glycogen phosphorylase, brain form	PYGB	ENSG00000068976;ENSG00000100994
0.992852	0.942958	0.91472	0.868733		0.153847	-0.0761785	Q96DV4;Q96DV4-2	39S ribosomal protein L38, mitochondrial	MRPL38	ENSG00000204316
4.8037	4.7836	4.86834	4.98524		0.1539	0.133139	P52272-2;P52272;A0A087X0X3;M0R019;M0R2T0;M0R2I7;M0R0N3;M0QYQ7;M0QY96;M0R0Y6;M0QYL3	Heterogeneous nuclear ribonucleoprotein M	HNRNPM	ENSG00000099783
-3.14379	-2.80354	-3.46307	-3.3162		0.1539	-0.41597	Q8N3D4;E9PIH6;H0YDZ9	EH domain-binding protein 1-like protein 1	EHBP1L1	ENSG00000173442
0.366361	0.272831	0.676728	1.23668		0.153939	0.637106	Q9UGP8;A6PVC9	Translocation protein SEC63 homolog	SEC63	ENSG00000025796
1.80168	1.87694	1.76277	1.73829		0.154028	-0.0887817	P62330	ADP-ribosylation factor 6	ARF6	ENSG00000165527
-3.84503	-3.3351	-4.10178	-4.35921		0.154175	-0.640427	A0A0C4DFZ2;P15289;P15289-2;V9GYR0	Arylsulfatase A;Arylsulfatase A component B;Arylsulfatase A component C	ARSA	ENSG00000100299
-3.43562	-2.93688	-3.75049	-3.73973		0.154362	-0.558859	Q12979;A0A0G2JQ41;Q12979-4;Q12979-2;B7Z683;Q12979-3;I3L2P5;A0A0G2JRJ1;I3L3W0;I3NI05;I3L1U8;I3L0R7;A0A0G2JSE0;A0A0D9SGD7;A0A0G2JQT5;I3L379;I3L4Y1;I3L2C0	Active breakpoint cluster region-related protein	ABR	ENSG00000159842;ENSG00000276016;ENSG00000278741
-2.85524	-2.85184	-3.39739	-3.06173		0.154383	-0.376016	Q9Y5J6;F2Z2B0	Mitochondrial import inner membrane translocase subunit Tim10 B	TIMM10B	ENSG00000132286;ENSG00000265264
-5.13909	-5.42405	-6.21406	-7.66837		0.154445	-1.65964	Q86XA9;F5H619;Q86XA9-2;H7C5W6;H0YIW3;F8VQQ6;Q86XA9-3	HEAT repeat-containing protein 5A	HEATR5A	ENSG00000129493
-3.52239	-3.05077	-3.82174	-3.8081		0.154462	-0.528341	Q9BSI4;Q9BSI4-2;H0YKG7;H0YL20;H0YKA6;Q9BSI4-3;H0YMN3;H0YLC9;H0YL96	TERF1-interacting nuclear factor 2	TINF2	ENSG00000092330
-6.74782	-6.79935	-6.20059	-6.55179		0.154519	0.397394	A2RTX5;B7ZLP8;A2RTX5-2;H0YKB9	Probable threonine--tRNA ligase 2, cytoplasmic	TARSL2	ENSG00000185418
1.88795	1.7977	1.75111	1.72363		0.154895	-0.105457	A0A096LPI6	Utp12 domain-containing protein	N/A	ENSG00000276612
-2.22516	-2.68363	-3.17178	-2.91305		0.155072	-0.588022	Q15599;Q15599-2;H3BQS0;H3BN50;Q15599-3;H3BUQ9;H3BMF5	Na(+)/H(+) exchange regulatory cofactor NHE-RF2	SLC9A3R2	ENSG00000065054
-4.14144	-3.81	-4.31083	-4.53763		0.155112	-0.448512	Q969F9;G5E9V4;Q969F9-2;H7C5G2	Hermansky-Pudlak syndrome 3 protein	HPS3	ENSG00000163755
2.03957	2.06922	2.02476	2.01161		0.155172	-0.0362108	P41252;A0A0A0MSX9;J3KR24;Q5TCD1;Q5TCC6;Q5TCC9	Isoleucine--tRNA ligase, cytoplasmic	IARS	ENSG00000196305
5.84979	5.96631	6.03314	6.04437		0.155176	0.130701	P60842;J3KT12;P60842-2;J3KSZ0;J3QL43;J3QR64;J3QLN6;J3KS25;J3QKZ9;J3QL52;J3KS93;J3KT04;J3QQP0	Eukaryotic initiation factor 4A-I	EIF4A1	ENSG00000161960
6.29006	6.26443	6.49736	6.36284		0.155253	0.152852	P07355;H0YN42;H0YMD0;H0YMU9;H0YM50;A6NMY6;H0YKS4;H0YNP5;H0YN28;H0YL33;H0YMM1;H0YKZ7;H0YLV6;H0YKX9;H0YKL9;H0YMW4;H0YKV8;H0YN52;H0YNB8;H0YKN4;H0YLE2	Annexin A2;Annexin;Putative annexin A2-like protein	ANXA2;ANXA2P2	ENSG00000182718
-3.7209	-3.84484	-3.40004	-2.80166		0.155268	0.682021	Q8NAN2;F8W7S1;Q8NAN2-2	Protein FAM73A	FAM73A	ENSG00000180488
2.64544	2.39878	2.7716	2.85095		0.155283	0.289169	O15371;O15371-3;O15371-2;B0QYA5;B0QYA6;B0QYA4;B0QYA8	Eukaryotic translation initiation factor 3 subunit D	EIF3D	ENSG00000100353
-5.78129	-5.90791	-5.09465	-3.88857		0.155357	1.35299	Q71F56;H0YIQ7	Mediator of RNA polymerase II transcription subunit 13-like	MED13L	ENSG00000123066
-3.2508	-2.75446	-3.84861	-3.50432		0.155393	-0.673831	Q68CZ2;Q68CZ2-2;Q68CZ2-3;Q68CZ2-4;C9JTD0;C9JWN9;H0Y4U1	Tensin-3	TNS3	ENSG00000079308;ENSG00000136205
-3.56057	-3.63387	-3.78762	-4.08061		0.155408	-0.336888	Q96RL1;Q96RL1-2;Q96RL1-3;Q96RL1-4;D6RC40;D6RCQ3;Q96RL1-5;D6RDZ5;D6R9M3	BRCA1-A complex subunit RAP80	UIMC1	ENSG00000087206
2.43779	2.80558	3.06845	3.57955		0.155422	0.702316	Q9UI30;F5GX77;Q9UI30-2;F5GYQ2	Multifunctional methyltransferase subunit TRM112-like protein	TRMT112	ENSG00000173113
1.00626	1.11117	0.586805	0.865911		0.155582	-0.332356	P07203;A0A087WUQ6;P07203-2	Glutathione peroxidase 1;Glutathione peroxidase	GPX1	ENSG00000233276
-0.0577587	-0.343965	-0.489328	-0.58476		0.155655	-0.336182	Q96H20;Q96H20-2;D6RJ86;D6RFY6;D6RBI1;H0Y8S5;I3L457;I3L2X5	Vacuolar-sorting protein SNF8	SNF8	ENSG00000159210
-8.31612	-8.16705	-7.34639	-5.90285		0.155675	1.61696	P51991-2;H7C1J8	Heterogeneous nuclear ribonucleoprotein A3	HNRNPA3	ENSG00000170144
-0.0393446	-0.131715	-0.424267	-0.228687		0.155726	-0.240947	Q9UJX3;Q9UJX3-2;H0YIW2;H0YIX7	Anaphase-promoting complex subunit 7	ANAPC7	ENSG00000196510
0.490918	0.848247	0.0609817	-0.801943		0.155812	-1.04006	P11908;P11908-2;H7C540;D3YTJ7	Ribose-phosphate pyrophosphokinase 2	PRPS2	ENSG00000101911
-7.10497	-7.474	-6.55069	-5.45478		0.155994	1.28675	Q9BXB5;Q9BXB5-2;H7C487;H7C199	Oxysterol-binding protein-related protein 10;Oxysterol-binding protein	OSBPL10	ENSG00000144645
4.75785	4.66535	4.61962	4.57641		0.156045	-0.113585	P13010;H7C0H9	X-ray repair cross-complementing protein 5	XRCC5	ENSG00000079246
-2.6895	-2.60409	-3.26415	-2.8878		0.156132	-0.429184	Q92581-2;Q92581-3;Q92581;A0A0D9SGH0;A0A0D9SFM4	Sodium/hydrogen exchanger 6	SLC9A6	ENSG00000198689
-0.200517	-0.232421	-0.367067	-0.609397		0.156186	-0.271763	Q14527;A0A0C4DGA6;Q14527-2;H7C5K0	Helicase-like transcription factor	HLTF	ENSG00000071794
2.3452	2.50639	2.26042	2.12967		0.156196	-0.230752	Q06203;D6RCC8;D6RE15	Amidophosphoribosyltransferase	PPAT	ENSG00000128059
-3.45361	-3.70566	-3.91301	-4.33036		0.156206	-0.542052	Q8WY36;Q8WY36-2;C9JA69;C9J8D0;C9JYU6;C9JZA0;Q8WY36-3	HMG box transcription factor BBX	BBX	ENSG00000114439
3.18839	2.97948	2.87485	2.73856		0.156279	-0.277228	Q01469;I6L8B7;A8MUU1	Fatty acid-binding protein, epidermal	FABP5	ENSG00000164687
-2.82969	-2.55514	-2.41805	-2.31504		0.15631	0.325868	Q9UBS8;Q9UBS8-2;D6RA38;E7EP22;D6R996;D6RDU6;D6RBU3;D6R988;D6RBK4;D6RAS4	E3 ubiquitin-protein ligase RNF14	RNF14	ENSG00000013561
-1.12443	-1.32494	-1.76749	-2.61287		0.156321	-0.965494	Q96LJ7;H0YNC2	Dehydrogenase/reductase SDR family member 1	DHRS1	ENSG00000157379
1.45369	1.21372	1.09571	0.976192		0.156455	-0.297754	O43676;C9JKQ2	NADH dehydrogenase [ubiquinone] 1 beta subcomplex subunit 3	NDUFB3	ENSG00000119013
-1.51949	-1.13956	-0.727661	-0.951862		0.15655	0.489767	Q9BVG8;Q9BVG8-2;Q9BVG8-6;B7Z896;F5H3M2;Q9BVG8-5;H3BTL6;Q9BVG8-4;H3BNZ0;H3BPE2;H3BRQ1;H3BTE9;H3BSN2;H3BUC0;A0A0C4DGM9	Kinesin-like protein KIFC3;Kinesin-like protein	KIFC3	ENSG00000140859
-5.32922	-5.31701	-5.15661	-4.88362		0.156853	0.303001	Q9Y597;Q9Y597-2;H0Y566;H0Y5P8;Q9Y597-3	BTB/POZ domain-containing protein KCTD3	KCTD3	ENSG00000136636
0.7075	0.950958	-0.425912	-2.46152		0.156882	-2.27294	P83916;J3KS05;B5MD17;K7ELA4;C9JWS9	Chromobox protein homolog 1	CBX1	ENSG00000108468
-1.85696	-1.29793	-2.50756	-2.13545		0.157038	-0.744063	Q9UPN7;K7EM28	Serine/threonine-protein phosphatase 6 regulatory subunit 1	PPP6R1	ENSG00000105063
-3.66499	-4.28465	-3.33605	-3.21529		0.157154	0.699148	Q12802;Q12802-2;Q12802-4;A0A087WTD7;A8MYJ1;H0YMW2;A0A087WY36;A0A087WX73;Q12802-5;H0YK84;H0YLH1	A-kinase anchor protein 13	AKAP13	ENSG00000170776
-3.17143	-3.56071	-3.78203	-4.17506		0.157211	-0.612477	E9PIE4	Mitochondrial carrier homolog 2	MTCH2	ENSG00000109919
-6.92817	-6.97366	-7.19732	-7.59892		0.157367	-0.447207	Q5VVJ2;Q5VVJ2-2	Histone H2A deubiquitinase MYSM1	MYSM1	ENSG00000162601
1.2941	1.25892	1.13591	0.908761		0.157522	-0.254173	Q9Y3C6	Peptidyl-prolyl cis-trans isomerase-like 1	PPIL1	ENSG00000137168
3.84431	3.82871	3.93188	4.0879		0.157542	0.17338	Q9UHV9	Prefoldin subunit 2	PFDN2	ENSG00000143256
-2.21562	-1.99348	-1.88447	-1.74693		0.157579	0.288847	Q9BUE0	Mediator of RNA polymerase II transcription subunit 18	MED18	ENSG00000130772
5.05705	5.06084	4.94445	4.75536		0.157643	-0.209035	Q02878;F8VZ45;U3KQR5;F8VZA3;F8VWR1;F8VU16	60S ribosomal protein L6	RPL6	ENSG00000089009
-3.67783	-3.29634	-3.88149	-3.949		0.157661	-0.428157	Q96EK4	THAP domain-containing protein 11	THAP11	ENSG00000168286
-3.28322	-2.88707	-3.60858	-4.27658		0.157909	-0.857436	P18084;H7C4W1;V9GZ57;H7C5U2;V9GYZ1;H7C580;V9GYD8	Integrin beta-5	ITGB5	ENSG00000082781
4.84929	5.19162	5.43469	5.3734		0.158142	0.383587	P09936;D6RE83;D6R956;D6R974;D6RF53	Ubiquitin carboxyl-terminal hydrolase isozyme L1;Ubiquitin carboxyl-terminal hydrolase	UCHL1	ENSG00000154277
-2.9137	-3.03846	-2.28691	-2.70433		0.15818	0.480464	P51159;H3BN55;P51159-2;H3BVH7;H3BS49;H3BUD9;H3BU81	Ras-related protein Rab-27A	RAB27A	ENSG00000069974
3.31083	3.34465	3.1755	3.2663		0.158204	-0.10684	Q9ULC4;Q9ULC4-3;Q9ULC4-2	Malignant T-cell-amplified sequence 1	MCTS1	ENSG00000232119
0.273913	0.116619	0.368031	0.545592		0.158232	0.261546	O15226;O15226-2;A0A087WXT2	NF-kappa-B-repressing factor	NKRF	ENSG00000186416
-2.82452	-3.03122	-2.51224	-2.71112		0.158288	0.316191	P28715;A0A087WUH0;R4GMW8;P28715-3	DNA repair protein complementing XP-G cells	ERCC5;BIVM-ERCC5	ENSG00000134899;ENSG00000270181
-5.85124	-6.09314	-5.55581	-4.94811		0.158556	0.720231	Q7L1W4;E9PMF9;E9PJ89;Q5VWA0;E9PJS7;E9PL08	Volume-regulated anion channel subunit LRRC8D	LRRC8D	ENSG00000171492
-2.91447	-3.2193	-3.39581	-3.72381		0.158628	-0.49292	Q8N612;Q8N612-2;E9PJK5;Q8N612-3	FTS and Hook-interacting protein	FAM160A2	ENSG00000051009
-2.41842	-2.5388	-2.78333	-3.26339		0.158661	-0.544748	Q13308-6;Q13308;Q13308-2;Q13308-4;Q13308-3;Q13308-5;H0Y8F1;C9JQR6;H7C5L0;Q86X91;F8WDG7;C9J9E8	Inactive tyrosine-protein kinase 7	PTK7	ENSG00000112655
0.545294	0.693652	-0.171988	0.307111		0.158714	-0.551912	P02792;A0A087X1B9	Ferritin light chain;Ferritin	FTL	ENSG00000087086
-1.29323	-1.88791	-2.22441	-2.84012		0.158787	-0.941692	P07738	Bisphosphoglycerate mutase	BPGM	ENSG00000172331
-1.20212	-1.75544	-0.54468	-0.930505		0.159081	0.741188	Q8WVX9;E9PNW8;E9PPB8	Fatty acyl-CoA reductase 1	FAR1	ENSG00000197601
-3.55784	-4.02197	-3.24138	-3.3094		0.159513	0.514518	Q70E73;C9K0J5;C9J164;Q70E73-5;Q70E73-2;Q70E73-8;Q70E73-7;Q70E73-4;Q70E73-3;Q70E73-9;Q70E73-6;C9JLG4;C9J0R8	Ras-associated and pleckstrin homology domains-containing protein 1	RAPH1	ENSG00000173166
3.64385	3.75436	3.8856	4.15889		0.159667	0.323139	O95433;O95433-2;G3V438;H0YJG7;H0YJU2;G3V3W9;H0YJ63	Activator of 90 kDa heat shock protein ATPase homolog 1	AHSA1	ENSG00000100591
0.761862	1.01074	1.13158	1.21858		0.159859	0.288782	P50613;D6RAD4;D6R9G1;D6REC6;D6RIG9;A0A0D9SFW9;D6RFL0;D6RGG9;D6RI01;D6R9Z2;D6RF14;Q9C098	Cyclin-dependent kinase 7	CDK7	ENSG00000134058;ENSG00000163673;ENSG00000277273
-0.867571	-0.721822	-1.03082	-1.37306		0.159979	-0.407247	P52758;H0YB34;H0YBX3;E5RIP8	Ribonuclease UK114	HRSP12	ENSG00000132541
2.12707	2.05046	1.44151	1.84249		0.160072	-0.446767	P10301	Ras-related protein R-Ras	RRAS	ENSG00000126458
-0.462228	-0.7046	-1.03158	-0.827905		0.160171	-0.34633	Q8WUY8;M0R1E3;M0QZH3	N-acetyltransferase 14	NAT14	ENSG00000090971
-5.32328	-5.65768	-4.45308	-5.04347		0.160191	0.742205	Q8N2A8;REV__P41226	Mitochondrial cardiolipin hydrolase	PLD6	ENSG00000179598
2.45387	2.22986	2.12164	2.04212		0.160226	-0.259984	Q9UHD8	Septin-9	SEPTIN9	ENSG00000184640
-2.43707	-2.97654	-2.18151	-1.87492		0.160245	0.678591	Q9NTM9;Q5TCZ7;A0A0B4J226	Copper homeostasis protein cutC homolog	CUTC	ENSG00000119929
0.843609	0.910448	0.690906	0.794155		0.160267	-0.134498	Q9NRV9	Heme-binding protein 1	HEBP1	ENSG00000013583
-5.89541	-5.50554	-6.08326	-6.35069		0.160501	-0.516506	Q96AY4;A0A087WW06;B0QYP4;B0QYP5	Tetratricopeptide repeat protein 28	TTC28	ENSG00000100154
-3.67762	-3.62687	-3.84336	-4.15871		0.160609	-0.348796	Q96FC9-2;Q96FC9-3;Q96FC9-4;Q96FC9;H0YFY8;F5GXJ8;F6WZM0;F5H235;C9K0E8;B4DMS8;H0YGL4;R4GNE1;F5GYY1;F5GXL6;Q96FC9-5	Probable ATP-dependent RNA helicase DDX11	DDX11	ENSG00000013573
-0.833834	-0.931776	-1.02085	-1.2103		0.160745	-0.232769	Q7Z3K3;Q7Z3K3-5;Q7Z3K3-7;Q7Z3K3-2;Q7Z3K3-3;Q7Z3K3-6;H0YCT3;Q7Z3K3-4;M0R2X2;H7C238;A6PW30;E9PJY9;E9PIR8	Pogo transposable element with ZNF domain	POGZ	ENSG00000143442
-4.57217	-4.61286	-4.89974	-5.4169		0.160911	-0.565804	Q9NTJ4-4;Q9NTJ4;Q9NTJ4-3;Q9NTJ4-2;A0A0C4DGU9;H3BQH9;B4DH23;H3BMJ3;H3BRI3;H3BUW3;H3BRV3;H3BQJ2;H3BSE5	Alpha-mannosidase 2C1	MAN2C1	ENSG00000140400
-5.99033	-5.35023	-6.37586	-7.14202		0.160966	-1.08866	O75882;O75882-3;O75882-2	Attractin	ATRN	ENSG00000088812
-2.25905	-2.12001	-2.0298	-2.04466		0.161264	0.152299	Q9P275;Q9P275-2;A0A075B784;E9PEW0;K7ELR5;K7EMM6;Q8IXW9;K7EQS0;K7EPT1;K7EIH0;K7ERC1;K7EKN3;K7EKL7;K7ELT3;K7EIT7;K7EJI3;U3KQ92	Ubiquitin carboxyl-terminal hydrolase 36;Ubiquitin carboxyl-terminal hydrolase	USP36	ENSG00000055483
-2.18816	-2.35524	-2.08979	-2.08986		0.161398	0.181872	Q9Y4B6;Q9Y4B6-2;Q9Y4B6-3	Protein VPRBP	VPRBP	ENSG00000145041
1.60678	1.12879	1.99955	1.83571		0.161487	0.549842	Q9NZZ3;Q9NZZ3-2	Charged multivesicular body protein 5	CHMP5	ENSG00000086065
2.03893	2.00202	1.65092	1.88166		0.161571	-0.254188	P61225	Ras-related protein Rap-2b	RAP2B	ENSG00000181467
2.14609	1.94081	1.72489	1.84483		0.16161	-0.258593	O43447;C9JQD4;O43447-2;H0YEL5;A6NM32;C9JAN8	Peptidyl-prolyl cis-trans isomerase H;Peptidyl-prolyl cis-trans isomerase	PPIH	ENSG00000171960
-4.54601	-4.29941	-5.00908	-5.94813		0.161626	-1.05589	O14727;O14727-4;C9JLV4;O14727-5;O14727-3;O14727-2;O14727-6;F8VNZ0	Apoptotic protease-activating factor 1	APAF1	ENSG00000120868
-4.10652	-3.64683	-4.44797	-4.33417		0.161931	-0.514396	Q16773;B7Z4W5;Q16773-2;Q5T278;Q16773-3;Q5T276;Q5T277	Kynurenine--oxoglutarate transaminase 1	CCBL1	ENSG00000171097
0.127756	-0.195759	-0.366091	-0.678068		0.161986	-0.488078	G3V3G9;Q5TAQ9;V9GY54;Q5TAQ9-2;Q5TAQ8;V9GYQ9;V9GZ39;Q5TAQ7;Q5TAQ5;V9GYZ9;P0C7V8;A6NGE4;Q5TAQ6	DDB1- and CUL4-associated factor 8	DCAF8	ENSG00000132716;ENSG00000189186;ENSG00000226372;ENSG00000258465
-0.0262767	-0.0239881	0.139894	0.421607		0.162038	0.305883	O75381;O75381-2;K7EK59	Peroxisomal membrane protein PEX14	PEX14	ENSG00000142655
-4.10595	-4.03711	-4.38885	-4.92437		0.162524	-0.585081	Q9UPP1;Q9UPP1-2;H0Y3N9;Q9UPP1-4;Q9UPP1-3;Q9UPP1-5;H0Y589;H0Y7M8;H7BZB7;B0QZZ4;Q5JPR8;B0QZZ2;B0QZZ3;B0QZE1;A0A087WYX2	Histone lysine demethylase PHF8	PHF8	ENSG00000172943
-4.27961	-4.6503	-4.90139	-5.4331		0.162557	-0.702294	Q96RG2;Q96RG2-4;Q96RG2-2	PAS domain-containing serine/threonine-protein kinase	PASK	ENSG00000115687
4.37641	4.12336	4.00203	3.81174		0.162588	-0.343005	Q16778;P33778;P23527;P06899;Q6DRA6;Q6DN03	Histone H2B type 2-E;Histone H2B type 1-B;Histone H2B type 1-O;Histone H2B type 1-J	HIST2H2BE;HIST1H2BB;HIST1H2BO;HIST1H2BJ	ENSG00000124635;ENSG00000184678;ENSG00000274641;ENSG00000276410
-4.93762	-4.44731	-5.31691	-5.17412		0.162681	-0.553046	Q9Y2K1;Q9Y2K1-2	Zinc finger and BTB domain-containing protein 1	ZBTB1	ENSG00000126804
-0.280537	-0.181617	-0.0984213	0.0822116		0.162748	0.222972	Q9Y4E8;Q9Y4E8-2;Q9Y4E8-3;Q9Y4E8-4;H0YI31;F8W0H4;F8VZG8;F8VVY7;H0YHM4;H0YI26;H0YH96	Ubiquitin carboxyl-terminal hydrolase 15	USP15	ENSG00000135655
-2.49935	-2.88946	-3.15627	-3.08937		0.162813	-0.428421	Q8IY57;Q8IY57-5;Q8IY57-3;G3V1X5;A0A0B4J255;F8VRE5;G3V219;G3V212;Q8IY57-4	YY1-associated factor 2	YAF2	ENSG00000015153
-4.27539	-4.06914	-4.54433	-5.11706		0.162987	-0.658429	Q96HA7;Q96HA7-2;A0A087X1F6	Tonsoku-like protein	TONSL	ENSG00000160949
-1.83711	-1.57649	-1.95946	-2.14		0.162991	-0.342929	Q8WVP5	Tumor necrosis factor alpha-induced protein 8-like protein 1	TNFAIP8L1	ENSG00000185361
0.936312	0.954333	0.670353	0.198205		0.162999	-0.511043	Q9BQ61;K7ELS0;K7ERU7;K7EN60	Uncharacterized protein C19orf43	C19orf43	ENSG00000123144
-0.452531	-0.650058	-0.31735	-0.0286077		0.163045	0.378316	O43493;O43493-2;J3KQ45;F8W8W7;O43493-5;O43493-3;O43493-4;O43493-6	Trans-Golgi network integral membrane protein 2	TGOLN2	ENSG00000152291
3.68502	3.66681	3.62525	3.54173		0.163082	-0.092423	P34932;A0A087WYC1;A0A087WTS8;P34932-2	Heat shock 70 kDa protein 4	HSPA4	ENSG00000170606
1.11238	1.24358	1.05211	0.976612		0.163158	-0.163617	Q9BTY7;E9PIX0	Protein HGH1 homolog	HGH1	ENSG00000235173
3.28492	3.37403	3.47022	3.6788		0.163292	0.24504	P61026	Ras-related protein Rab-10	RAB10	ENSG00000084733
-0.509505	-0.508218	-0.62499	-0.825196		0.163364	-0.216231	P57772;P57772-2;C9J8T0	Selenocysteine-specific elongation factor	EEFSEC	ENSG00000132394
3.1198	3.04432	3.18088	3.31469		0.163673	0.165725	Q14152;Q14152-2	Eukaryotic translation initiation factor 3 subunit A	EIF3A	ENSG00000107581
2.7086	2.58348	2.4813	2.52524		0.164161	-0.142769	P22695;H3BRG4;H3BSJ9;H3BP04;H3BUE4;H3BUI9;A0A087WVZ4	Cytochrome b-c1 complex subunit 2, mitochondrial	UQCRC2	ENSG00000140740
-4.85166	-5.45882	-5.82499	-5.79441		0.164172	-0.654464	Q99873-3	Protein arginine N-methyltransferase 1	PRMT1	ENSG00000126457
0.626612	0.498196	0.439456	0.357913		0.16424	-0.16372	Q92820	Gamma-glutamyl hydrolase	GGH	ENSG00000137563
-1.64734	-2.91841	-1.0448	-0.667054		0.164274	1.42695	Q9NRR8;Q9NRR8-2	CDC42 small effector protein 1	CDC42SE1	ENSG00000197622
-0.911041	-1.09357	-0.390548	-0.748994		0.164465	0.432534	P35610;P35610-3;P35610-2;B1APM4	Sterol O-acyltransferase 1	SOAT1	ENSG00000057252
-2.58122	-2.96449	-3.15998	-3.2197		0.164539	-0.416986	O75586;G3V4A5;A0A087WYL7;O75586-2;O75586-3	Mediator of RNA polymerase II transcription subunit 6	MED6	ENSG00000133997
-1.31288	-0.746937	-1.57484	-1.97449		0.164546	-0.744759	Q9Y2T3;Q9Y2T3-3;Q9Y2T3-2;Q5SZC6;H0YDZ7;Q5SZC3;Q5SZC5	Guanine deaminase	GDA	ENSG00000119125
-1.12489	-0.92398	-1.24666	-1.50491		0.164813	-0.351351	Q9UGM6;Q9UGM6-2	Tryptophan--tRNA ligase, mitochondrial	WARS2	ENSG00000116874
-3.55231	-3.32263	-3.69806	-3.67294		0.164886	-0.248029	Q6ZUM4;E9PIR1;A0A0G2JRG8;A0A0G2JNY3;Q6ZUM4-3;A0A0C4DGE6;E9PNT2;Q6ZUM4-2;A0A0G2JP16;Q6ZUM4-4;E9PNX6	Rho GTPase-activating protein 27	ARHGAP27	ENSG00000159314;ENSG00000276836;ENSG00000276907
-2.7335	-3.28976	-2.48368	-2.19476		0.165069	0.67241	Q99942	E3 ubiquitin-protein ligase RNF5	RNF5	ENSG00000183574;ENSG00000204308;ENSG00000223767;ENSG00000225452;ENSG00000227277;ENSG00000228405;ENSG00000228907
0.888081	1.14436	0.614716	0.772546		0.165291	-0.322591	Q9NRN7;E9PLW6;E9PNF3;Q9NRN7-2	L-aminoadipate-semialdehyde dehydrogenase-phosphopantetheinyl transferase	AASDHPPT	ENSG00000149313
-1.29674	-1.27385	-3.13564	-1.95763		0.165591	-1.26134	Q03013-3	Glutathione S-transferase Mu 4	GSTM4	ENSG00000168765
2.91051	2.83257	2.73058	2.50833		0.165639	-0.252084	P29373;Q5SYZ4	Cellular retinoic acid-binding protein 2	CRABP2	ENSG00000143320
5.58742	5.5925	5.6183	5.60075		0.165649	0.0195603	P06576;H0YH81;F8W079	ATP synthase subunit beta, mitochondrial;ATP synthase subunit beta	ATP5B	ENSG00000110955
-2.14094	-2.69826	-2.96361	-3.10662		0.165772	-0.615512	Q8IZV5;E5RK48	Retinol dehydrogenase 10	RDH10	ENSG00000121039
0.682418	0.691427	0.756378	0.877771		0.165901	0.130152	Q15005;A0A087WUC6;E9PI68;E9PL01;E9PRB9;H0YE04	Signal peptidase complex subunit 2	SPCS2	ENSG00000118363
3.93314	3.96487	3.81495	3.58342		0.165942	-0.249822	Q13242;H0YIB4;S4R3G0	Serine/arginine-rich splicing factor 9	SRSF9	ENSG00000111786
-3.27165	-3.23078	-3.48233	-3.88466		0.165965	-0.432283	Q7L775;A0A096LNL1;A0A096LPB0	EPM2A-interacting protein 1	EPM2AIP1	ENSG00000178567
-4.67302	-4.43759	-4.82619	-5.16352		0.166066	-0.43955	Q9UKC9;Q9UKC9-2;F8WE99	F-box/LRR-repeat protein 2	FBXL2	ENSG00000153558
-1.92557	-2.63557	-1.53878	-0.736609		0.166461	1.14287	Q8N726;Q8N726-2	Tumor suppressor ARF	CDKN2A	ENSG00000147889
0.902683	-0.0180322	1.41331	1.43539		0.1666	0.982024	Q9NRP0;Q9NRP0-2;A0A087WUD3	Oligosaccharyltransferase complex subunit OSTC	OSTC	ENSG00000198856
3.13394	3.21826	2.79645	3.0288		0.166672	-0.263477	P17812;P17812-2	CTP synthase 1	CTPS1	ENSG00000171793
1.26941	1.2247	0.983241	1.14768		0.166752	-0.181594	Q9NR45;Q5TBR0;Q5TBR1	Sialic acid synthase	NANS	ENSG00000095380
-7.15064	-6.37041	-6.02521	-5.55047		0.166906	0.972682	C9JNR4	Transforming protein RhoA	RHOA	ENSG00000067560
-3.08102	-3.19978	-3.02763	-2.98274		0.166906	0.135211	Q8N3X1;Q8N3X1-2	Formin-binding protein 4	FNBP4	ENSG00000109920
-5.04899	-4.2776	-6.12347	-5.42279		0.16691	-1.10983	Q13614;C9JEX3;Q13614-2	Myotubularin-related protein 2	MTMR2	ENSG00000087053
-5.48924	-4.96495	-5.72596	-5.9153		0.16696	-0.593537	A0A087WV34;Q8WWB7-2;Q8WWB7;X6R6A3;A0A087X0W3	Glycosylated lysosomal membrane protein	GLMP	ENSG00000198715
-0.647202	-0.603208	-0.5597	-0.461377		0.167021	0.114667	P23786	Carnitine O-palmitoyltransferase 2, mitochondrial	CPT2	ENSG00000157184
1.89796	2.10603	1.80383	1.64984		0.167385	-0.275161	Q9NZT2;Q9NZT2-2;A0A0A0MRN5;A0A087X028;Q4VXW3	Opioid growth factor receptor	OGFR	ENSG00000060491
5.08262	5.04662	5.10556	5.1569		0.167587	0.066606	P62424;Q5T8U2;Q5T8U3	60S ribosomal protein L7a	RPL7A	ENSG00000148303;ENSG00000280858
-1.1119	-1.34798	-1.52894	-1.94257		0.167609	-0.505822	Q9P2W9;D6RF48;D6RC71	Syntaxin-18	STX18	ENSG00000168818
1.0204	1.13038	0.627291	0.899644		0.167633	-0.311923	P49189;P49189-2	4-trimethylaminobutyraldehyde dehydrogenase	ALDH9A1	ENSG00000143149
-0.268138	-0.212662	-0.161585	-0.0448432		0.167775	0.137186	Q9NYV4;Q9NYV4-2;J3QSD7;Q9NYV4-3;H0YLT2	Cyclin-dependent kinase 12	CDK12	ENSG00000167258
1.06513	1.1049	1.15026	1.25245		0.167876	0.11634	Q9H0A0;Q9H0A0-2;A0A087WV29;E9PMU0;E9PJN6	N-acetyltransferase 10	NAT10	ENSG00000135372
-2.45768	-2.14588	-2.60696	-2.88969		0.167889	-0.44654	P31327;P31327-3;P31327-2;Q5R211;E7EWJ3;C9JTA4	Carbamoyl-phosphate synthase [ammonia], mitochondrial	CPS1	ENSG00000021826
-3.67229	-3.7511	-3.79635	-3.89559		0.168215	-0.134276	Q9NYU1;Q08AC9;A6NP03;E7EMU6;Q9NYU1-2	UDP-glucose:glycoprotein glucosyltransferase 2	UGGT2	ENSG00000102595
-4.61081	-3.92655	-4.92759	-5.49956		0.16823	-0.944896	O75191;O75191-2	Xylulose kinase	XYLB	ENSG00000093217
-0.493769	0.0308141	0.597105	0.259978		0.168485	0.660019	O75190;O75190-3;E9PH18;O75190-4	DnaJ homolog subfamily B member 6	DNAJB6	ENSG00000105993
3.38679	3.31996	3.58018	3.97573		0.168497	0.424577	Q9P0L0-2	Vesicle-associated membrane protein-associated protein A	VAPA	ENSG00000101558
-2.11096	-2.70879	-1.85051	-1.58258		0.168518	0.693329	Q8IYB5;Q8IYB5-3;Q8IYB5-2;A0A087X1X9	Stromal membrane-associated protein 1	SMAP1	ENSG00000112305
2.29373	2.08699	2.48635	2.383		0.168823	0.244315	Q9Y295;H0YI06;F8WEE0	Developmentally-regulated GTP-binding protein 1	DRG1	ENSG00000185721
-1.48539	-1.20752	-0.998033	-1.08161		0.168895	0.306632	P52815	39S ribosomal protein L12, mitochondrial	MRPL12	ENSG00000262814
1.42404	1.36244	1.28107	1.09843		0.169149	-0.203486	Q969U7;Q969U7-2;K7ENR6;V9GZ55;K7ER45	Proteasome assembly chaperone 2	PSMG2	ENSG00000128789
-2.68565	-2.93994	-3.19974	-3.04937		0.169248	-0.311761	Q01664;I3L254;I3L4L6	Transcription factor AP-4	TFAP4	ENSG00000090447
-2.78819	-2.70333	-2.83652	-2.944		0.169281	-0.144499	Q01167;Q01167-2;A0A087WXM0;E9PPI7;E9PM37;Q01167-3	Forkhead box protein K2	FOXK2	ENSG00000141568
-1.04919	-1.14269	-1.58509	-2.45674		0.169295	-0.924972	Q9UMS0;Q9UMS0-3;H7C537;C9J8Q1;F8W9P7;Q9UMS0-2	NFU1 iron-sulfur cluster scaffold homolog, mitochondrial	NFU1	ENSG00000169599
-2.99951	-2.63708	-3.15964	-3.42732		0.16941	-0.475187	Q9H1U9;Q3SY17;I3L0B8	Solute carrier family 25 member 51;Solute carrier family 25 member 52	SLC25A51;SLC25A52	ENSG00000122696;ENSG00000141437
-4.82553	-3.83224	-3.29791	-3.26361		0.169428	1.04812	E5RFI3;E5RHP4	Serine/threonine-protein phosphatase	PPP2CB;PPP2CA	ENSG00000104695;ENSG00000113575
3.59961	3.65021	3.57513	3.52594		0.169615	-0.0743712	P78527;P78527-2;F5GX40;H0YG84	DNA-dependent protein kinase catalytic subunit	PRKDC	ENSG00000253729
-1.25718	-2.06913	-0.864986	-0.726843		0.169822	0.867241	Q9BYN0	Sulfiredoxin-1	SRXN1	ENSG00000271303
-3.46803	-3.92489	-4.1606	-4.66492		0.169902	-0.716305	Q9Y247	Protein FAM50B	FAM50B	ENSG00000145945
-0.231783	-0.15636	-0.112594	-0.0135044		0.170021	0.131023	V9HW75;A0A087WSV8;P80303;P80303-2;E9PKG6;Q2L696;E9PLR0;E9PLE9;H0YEG8;E9PM22;E9PJP3;H0YD18	Nucleobindin-2;Nesfatin-1	HEL-S-109;NUCB2;Nucb2	ENSG00000070081
-5.56985	-4.73152	-5.92766	-6.33272		0.170051	-0.979506	P17029;E9PC66;B3KRF7;C9JRM9	Zinc finger protein with KRAB and SCAN domains 1	ZKSCAN1	ENSG00000106261
-1.54734	-1.47751	-1.8134	-2.3506		0.170197	-0.569579	Q9UI43;E9PGN6	rRNA methyltransferase 2, mitochondrial	FTSJ2	ENSG00000122687
2.44722	2.17168	2.56506	2.7427		0.170398	0.344429	P08134;Q5JR08;E9PQH6;Q5JR07;Q5JR06;E9PN11;E9PLA2	Rho-related GTP-binding protein RhoC	RHOC	ENSG00000155366
4.82314	4.99335	5.15179	5.06555		0.170447	0.200428	P46776;E9PJD9;E9PLL6;E9PLX7;H0YF34	60S ribosomal protein L27a	RPL27A	ENSG00000166441
-1.49258	-1.37203	-1.5671	-1.73975		0.170525	-0.221115	Q9Y2X0;Q9Y2X0-2;Q9Y2X0-3;U3KQ43;Q9Y2X0-5;Q9Y2X0-4;B9TWZ6;K7EKS6;U3KQB4;B9TX03;A0A087WU12;B9TX12;B9TX11	Mediator of RNA polymerase II transcription subunit 16	MED16	ENSG00000175221
3.29722	3.29673	3.25073	3.16665		0.170568	-0.0882866	Q9Y277;Q9Y277-2;E5RJN6;E5RHZ6;E5RFP6;E5RHE1;E5RK27;E5RFL1	Voltage-dependent anion-selective channel protein 3	VDAC3	ENSG00000078668
-6.5057	-7.06853	-7.51719	-8.57903		0.17073	-1.261	Q14574;Q14574-2;J3QRL9	Desmocollin-3	DSC3	ENSG00000134762
-5.1782	-5.19042	-4.85276	-4.24913		0.170784	0.633364	O14647;O14647-2;B7Z3I4;O14647-3;A0A0D9SGK0;A0A0D9SFV8;A0A0D9SFA3;A0A0D9SFI3	Chromodomain-helicase-DNA-binding protein 2	CHD2	ENSG00000173575;ENSG00000279765
0.649353	0.75496	0.248351	0.528596		0.171189	-0.313683	Q13617;A0A0A0MTN0;Q13617-2;Q5T2B5;Q5T2B7	Cullin-2	CUL2	ENSG00000108094
1.34987	1.24697	1.19862	1.17902		0.171451	-0.109599	Q9NX40;D6RG39;D6RIT9;D6RBN5;Q9NX40-3;Q9NX40-2;Q9NX40-4;D6RDI5;D6RA54;D6RC55;D6R9T5;D6R918;D6RBC5;D6RF07;D6RF01	OCIA domain-containing protein 1	OCIAD1	ENSG00000109180
2.44991	2.36376	2.26857	2.32715		0.171536	-0.108976	Q9Y5B9;G3V5A4;G3V401;G3V2X0	FACT complex subunit SPT16	SUPT16H	ENSG00000092201
-2.19813	-2.04595	-2.46274	-2.27949		0.171623	-0.249077	Q15120;Q15120-2	[Pyruvate dehydrogenase (acetyl-transferring)] kinase isozyme 3, mitochondrial	PDK3	ENSG00000067992
-2.96043	-2.65446	-3.11529	-3.14153		0.171749	-0.320964	J3KNF6;Q6NW40	RGM domain family member B	RGMB	ENSG00000174136
-4.01159	-5.82598	-3.24197	-2.49941		0.171863	2.0481	P42768;C9J3B7	Wiskott-Aldrich syndrome protein	WAS	ENSG00000015285
-0.659254	-0.571738	-0.721443	-0.69854		0.171896	-0.0944955	Q9NVI1;Q9NVI1-1;Q9NVI1-2;H3BP78;F8W7R3;Q9NVI1-4;H3BMG4;H3BT54;H3BN35;H3BQE2;H3BS60	Fanconi anemia group I protein	FANCI	ENSG00000140525
1.78822	1.81363	2.25161	1.96052		0.171962	0.305139	Q15382;C9J931;C9J469;F8WBL3	GTP-binding protein Rheb	RHEB	ENSG00000106615
-4.06384	-4.16458	-9.06271	-5.85799		0.172134	-3.34614	P28749;P28749-2;H0YE05	Retinoblastoma-like protein 1	RBL1	ENSG00000080839
-4.02176	-3.09064	-2.45046	-2.66686		0.172156	0.997544	Q9NS00;Q9NS00-2;C9K0C8;C9JDX1	Glycoprotein-N-acetylgalactosamine 3-beta-galactosyltransferase 1	C1GALT1	ENSG00000106392
0.276848	0.420736	0.502218	0.495892		0.172213	0.150263	H7C4L9	Sodium/potassium-transporting ATPase subunit beta-3	ATP1B3	ENSG00000069849
-1.28112	-1.24484	-1.16435	-1.22114		0.17245	0.0702392	Q86YP4;Q86YP4-2;Q86YP4-3;C9JHD7;C9JJK9;C9JGN4;C9JVY3;V9GY85;H7C3H1;C9JMI3;V9GYX5	Transcriptional repressor p66-alpha	GATAD2A	ENSG00000167491
2.10265	2.25511	2.03477	1.90228		0.172685	-0.210354	P16402	Histone H1.3	HIST1H1D	ENSG00000124575
-1.66397	-1.68532	-1.83505	-2.13055		0.173003	-0.308156	E7ERI8;E7EW49;O75122-3	CLIP-associating protein 2	CLASP2	ENSG00000163539
-7.12332	-6.82961	-6.33258	-6.67794		0.173203	0.471205	P19419;P19419-2	ETS domain-containing protein Elk-1	ELK1	ENSG00000126767
-0.120631	-0.345887	-0.462091	-0.473186		0.17323	-0.234379	Q8IUF8;Q8IUF8-2;Q8IUF8-3;H0Y9L8;D6RCB6	Bifunctional lysine-specific demethylase and histidyl-hydroxylase MINA	MINA	ENSG00000170854
-2.01237	-2.04973	-2.10841	-2.24199		0.17323	-0.144148	Q9H0E9-2;H7C179;H7C127;Q9H0E9-4;H7C128;Q9H0E9;B5MCW3;Q9H0E9-3;H0YAH7;H0YA84;F8WBH2;H7C2P4;C9JV05;F8WDX5;D6RID0;F8WCS7	Bromodomain-containing protein 8	BRD8	ENSG00000112983
-1.90808	-1.62634	-4.47565	-2.73104		0.173291	-1.83613	Q12974;Q12974-3;Q12974-4;E9PMY3;E9PML8;E9PJC0;E9PRR9;Q12974-2	Protein tyrosine phosphatase type IVA 2	PTP4A2	ENSG00000184007
-0.330218	-0.829227	-1.03959	-1.22849		0.173319	-0.554316	Q14807;Q14807-2;H3BRB3;H3BTH5;I3L306;H3BQB9	Kinesin-like protein KIF22;Kinesin-like protein	KIF22	ENSG00000079616
-1.43587	-1.47774	-1.20934	-0.753527		0.173408	0.475373	Q96LW7-2;Q96LW7	Bcl10-interacting CARD protein	C9orf89	ENSG00000165233
4.51523	4.43645	4.40398	4.35437		0.173489	-0.0966635	P30044;P30044-2;P30044-3;P30044-4	Peroxiredoxin-5, mitochondrial	PRDX5	ENSG00000126432
-3.08866	-2.85571	-5.24185	-3.77852		0.173553	-1.538	Q9NYP9	Protein Mis18-alpha	MIS18A	ENSG00000159055
2.98705	2.91953	2.83535	2.63769		0.17358	-0.216773	O00170;E9PMH2;V9GYQ3	AH receptor-interacting protein	AIP	ENSG00000110711
1.45844	1.46441	1.52463	1.64185		0.173582	0.121814	O75251;F5H5N1;F5GXJ1;O75251-2;A0A087WXF6;A0A087WTI3	NADH dehydrogenase [ubiquinone] iron-sulfur protein 7, mitochondrial	NDUFS7	ENSG00000115286
3.0716	2.82048	2.68409	2.36393		0.173743	-0.422035	Q92522	Histone H1x	H1FX	ENSG00000184897
-3.98655	-4.07352	-3.76098	-3.92112		0.17379	0.188984	O94855;O94855-2;E9PDM8	Protein transport protein Sec24D	SEC24D	ENSG00000150961
-2.08548	-1.67526	-0.664203	-1.38227		0.173932	0.857135	Q5BJD5;E9PJ42;Q5BJD5-3;Q5BJD5-2	Transmembrane protein 41B	TMEM41B	ENSG00000166471
-3.61534	-3.20037	-4.19019	-5.52701		0.173938	-1.45075	O75600;O75600-2;H7BZ75;C9IZC9;F2Z340	2-amino-3-ketobutyrate coenzyme A ligase, mitochondrial	GCAT	ENSG00000100116
-2.1057	-1.87465	-1.50735	-1.76136		0.173982	0.355822	Q8ND04;Q8ND04-2;Q8ND04-3;J3KTD7;J3QKP6	Protein SMG8	SMG8	ENSG00000167447
5.29664	5.16343	5.10602	5.06596		0.174156	-0.144043	P05386	60S acidic ribosomal protein P1	RPLP1	ENSG00000137818
0.118113	-0.683913	0.444165	0.883001		0.174233	0.946483	Q9NPA0;H0YDX2;H0YDT8	ER membrane protein complex subunit 7	EMC7	ENSG00000134153
-1.2488	-1.26562	-1.16684	-0.99957		0.174284	0.174008	Q8N335;C9JM46;C9JFA7;C9K0P5	Glycerol-3-phosphate dehydrogenase 1-like protein;Glycerol-3-phosphate dehydrogenase [NAD(+)]	GPD1L	ENSG00000152642
1.22593	1.34218	1.59801	1.41635		0.174422	0.223119	Q9BYG3;C9J808;C9J6C5;H7BZL0	MKI67 FHA domain-interacting nucleolar phosphoprotein	NIFK	ENSG00000155438
0.0661537	0.173784	0.266215	0.493282		0.174605	0.25978	O95470;H7BXL7;H0Y3V8	Sphingosine-1-phosphate lyase 1	SGPL1	ENSG00000166224
-6.64567	-7.10634	-8.71273	-7.57565		0.174635	-1.26818	O60307	Microtubule-associated serine/threonine-protein kinase 3	MAST3	ENSG00000099308
0.412694	0.103685	-0.0261587	-0.133934		0.174677	-0.338236	Q9Y3C4;Q9Y3C4-2;Q9Y3C4-3	EKC/KEOPS complex subunit TPRKB	TPRKB	ENSG00000144034
-1.82255	-1.72655	-1.93893	-2.21579		0.174713	-0.302813	O75146;O75146-2;H0YH66	Huntingtin-interacting protein 1-related protein	HIP1R	ENSG00000130787
1.0327	1.22433	0.916925	0.941174		0.174894	-0.199465	Q14738;E9PFR3;Q14738-2;H0Y8C4;Q14738-3;H7C5Q9	Serine/threonine-protein phosphatase 2A 56 kDa regulatory subunit delta isoform	PPP2R5D	ENSG00000112640
1.73576	1.73386	1.94315	2.33425		0.174895	0.403891	P61009	Signal peptidase complex subunit 3	SPCS3	ENSG00000129128
-5.80661	-6.21493	-5.64179	-5.38829		0.175206	0.495724	O94929;A0A0C4DGA7;D6RHE7;A0A0A0MRD5;O94929-4	Actin-binding LIM protein 3	ABLIM3	ENSG00000173210
-0.838813	-1.16584	-1.305	-1.57686		0.175231	-0.438602	Q969X5;Q969X5-2;F2Z2U2;F2Z3Q5;Q969X5-3;F2Z2P5	Endoplasmic reticulum-Golgi intermediate compartment protein 1	ERGIC1	ENSG00000113719
1.96264	1.85155	2.1264	2.50873		0.175331	0.410469	P23588;E7EX17;P23588-2;F8VX11;F8VP89;F8VSC7;F8VYE9;F8W0K0;F8VRU1	Eukaryotic translation initiation factor 4B	EIF4B	ENSG00000063046
2.69298	2.61652	2.48916	2.19624		0.175378	-0.31205	P55084;P55084-2;F5GZQ3;B5MD38;C9JEY0;C9JE81;C9K0M0	Trifunctional enzyme subunit beta, mitochondrial;3-ketoacyl-CoA thiolase	HADHB	ENSG00000138029
-1.91165	-1.77719	-1.67655	-1.72066		0.175451	0.145817	Q5HYI7;Q5HYI7-4;Q5HYI7-5;Q5HYI7-2	Metaxin-3	MTX3	ENSG00000177034
-5.22951	-5.41141	-4.8365	-3.95926		0.175633	0.922578	Q5TCQ9;Q5TCQ9-3;Q5TCQ9-2;Q5TCQ9-4	Membrane-associated guanylate kinase, WW and PDZ domain-containing protein 3	MAGI3	ENSG00000081026
-1.40858	-1.41964	-1.89251	-1.57989		0.175675	-0.322089	Q96FV2;J3QL71;Q96FV2-2;J3QRJ1;J3QR84;J3QQM9;J3KT79;J3KS57	Secernin-2	SCRN2	ENSG00000141295
-5.85583	-5.59127	-5.42335	-5.00467		0.175883	0.509537	O94964-2;O94964;X6R3R3;O94964-4;H0YDM2	Protein SOGA1;N-terminal form;C-terminal 80 kDa form	SOGA1	ENSG00000149639
3.29308	3.35564	3.24352	3.11964		0.175883	-0.142779	Q58FF6	Putative heat shock protein HSP 90-beta 4	HSP90AB4P	ENSG00000282100
0.684152	0.611963	0.807131	0.72069		0.175909	0.115853	Q9UBS4;H7C2Y5	DnaJ homolog subfamily B member 11	DNAJB11	ENSG00000090520
-3.07258	-2.72038	-2.57066	-2.27047		0.175989	0.475918	Q14571;Q14571-2;H7C2X9	Inositol 1,4,5-trisphosphate receptor type 2	ITPR2	ENSG00000123104
7.18048	7.23465	7.1334	7.01595		0.17623	-0.132895	P68371;M0R2D3;M0R2T4;A0A075B724	Tubulin beta-4B chain	TUBB4B	ENSG00000104833;ENSG00000188229;ENSG00000261456
-5.84865	-5.57393	-6.00034	-5.98738		0.176232	-0.282569	O60858;O60858-3;X6R9U5	E3 ubiquitin-protein ligase TRIM13	TRIM13	ENSG00000204977
-5.99032	-5.62515	-7.13932	-9.61407		0.176363	-2.56896	Q9ULD2;Q9ULD2-2;Q9ULD2-6;Q9ULD2-7;Q9ULD2-3;H0YC63;Q9ULD2-4;Q9ULD2-5	Microtubule-associated tumor suppressor 1	MTUS1	ENSG00000129422
3.08442	3.20176	2.94251	3.03587		0.176513	-0.153901	P12004	Proliferating cell nuclear antigen	PCNA	ENSG00000132646
-1.7899	-1.56985	-1.92352	-2.25805		0.176555	-0.410905	Q96B23-2;Q96B23;A0A087WVF1;Q5BIX2;K7EQH1;K7ER64	Uncharacterized protein C18orf25	C18orf25;ARKL1	ENSG00000152242
-2.83657	-2.68874	-2.91421	-2.91444		0.176617	-0.151668	Q12894-2;Q12894;H7C444;F8WEI6	Interferon-related developmental regulator 2	IFRD2	ENSG00000214706
-1.27342	-1.40135	-1.45477	-1.56048		0.176646	-0.170244	Q6P4Q7;Q6P4Q7-2	Metal transporter CNNM4	CNNM4	ENSG00000158158
-1.67437	-2.05253	-1.49714	-1.44745		0.176722	0.391159	P31751;M0R0P9;C9JHS6;J3QLS6;J3QKW1;M0QZK3;J3KRI8;A8MX96;E7EVP8;C9JC83;C9JIJ1;J3KSY8;A0A0A0MRF1;C9J258;M0R275;C9JIF6;J3QL45;M0R283;J3KTP4;M0QZW8	RAC-beta serine/threonine-protein kinase	AKT2	ENSG00000105221
-4.26565	-4.18877	-4.82782	-5.96595		0.176766	-1.16967	Q9NPH0;X5D289;Q9NPH0-2;A0A087WW36;A0A0A0MS36;A0A087WYU6;V9GZ71;A0A087WWB7	Lysophosphatidic acid phosphatase type 6	ACP6	ENSG00000162836
1.82249	1.53971	1.94125	2.02681		0.176784	0.302928	Q96A33;Q96A33-2;A0A087WYW6;J3QR89	Coiled-coil domain-containing protein 47	CCDC47	ENSG00000108588;ENSG00000125695
1.87142	1.97895	1.82644	1.73656		0.176796	-0.143685	O15533;A0A0G2JKZ1;A0A0A0MSV9;O15533-3;A2AB90;A0A0G2JH37;O15533-2;C9JA35;A0A0A0MT98;O15533-4;Q6P1N7;A0A0G2JJI5	Tapasin	TAPBP	ENSG00000112493;ENSG00000206208;ENSG00000206281;ENSG00000231925;ENSG00000236490
-1.89892	-1.90749	-2.24023	-2.88176		0.176798	-0.657792	Q13107;Q13107-2;H7C189;Q13107-3	Ubiquitin carboxyl-terminal hydrolase 4;Ubiquitin carboxyl-terminal hydrolase	USP4	ENSG00000114316
-1.76391	-1.74855	-2.06625	-2.65738		0.177096	-0.605587	Q7Z6M1;Q7Z6M1-2;Q5T1S5;Q5T1S4	Rab9 effector protein with kelch motifs	RABEPK	ENSG00000136933
-1.10526	-0.993534	-1.1497	-1.22474		0.177111	-0.137823	Q96HY7;H7C1J3;C9JWN1;H7C149	Probable 2-oxoglutarate dehydrogenase E1 component DHKTD1, mitochondrial	DHTKD1	ENSG00000181192
-1.06795	0.0895649	-1.58171	-1.81496		0.177122	-1.20914	Q9BWS9;Q9BWS9-2;Q9BWS9-3;E9PI70;E9PIP0;E9PRL3;E9PPH0;H0YC89;H0YDL6;H0YCC4;E9PKF1;H0YEA3	Chitinase domain-containing protein 1	CHID1	ENSG00000177830
-0.93607	-1.01039	-1.03977	-1.07598		0.177162	-0.0846456	Q8WWK9-5;Q8WWK9;Q8WWK9-6;Q8WWK9-4;C9J649;C9J7Y4	Cytoskeleton-associated protein 2	CKAP2	ENSG00000136108
2.10017	2.32668	2.00196	1.79081		0.177167	-0.317044	A6NHL2;A6NHL2-2	Tubulin alpha chain-like 3	TUBAL3	ENSG00000178462
-1.17315	-0.650736	-0.420057	-0.311969		0.177298	0.545932	Q6QNY1;J3QRU7;Q6QNY1-2;A0A087X1N6	Biogenesis of lysosome-related organelles complex 1 subunit 2	BLOC1S2	ENSG00000196072
4.95022	5.03022	4.87002	4.9188		0.177484	-0.0958126	P50395;P50395-2;Q5SX87;Q5SX91;Q5SX86;V9GYF8;Q5SX90;V9GYJ7	Rab GDP dissociation inhibitor beta	GDI2	ENSG00000057608
-0.943707	-0.716788	-0.579298	-0.230796		0.17753	0.425201	Q8N668;Q8N668-2;E9PE85	COMM domain-containing protein 1	COMMD1	ENSG00000173163
-6.54365	-5.97283	-5.74686	-5.35852		0.177657	0.705551	Q15652;Q15652-3;H7BXU7;Q15652-2	Probable JmjC domain-containing histone demethylation protein 2C	JMJD1C	ENSG00000171988
-3.23834	-3.75275	-2.77529	-3.03672		0.177729	0.589539	Q96A29-2;Q96A29;E9PPI4;E9PS26	GDP-fucose transporter 1	SLC35C1	ENSG00000181830
-1.82152	-1.91675	-1.61975	-1.16044		0.177848	0.47904	Q8N5L8	Ribonuclease P protein subunit p25-like protein	RPP25L	ENSG00000164967
1.7752	1.73791	1.79024	1.81884		0.177912	0.0479827	O76094;O76094-2;D6RDY6;R4GNC1	Signal recognition particle subunit SRP72	SRP72	ENSG00000174780
-4.88773	-4.90986	-6.18726	-5.33985		0.178136	-0.864758	O43861;O43861-2;K7EQQ5;F6XUP2;B4DJ94;K7ERE0;K7EPH4	Probable phospholipid-transporting ATPase IIB	ATP9B	ENSG00000166377
-3.58061	-4.086	-4.29482	-4.44998		0.178243	-0.539097	Q6P1M3;J3QRV5;Q6P1M3-2;Q6P1M3-3;J3QLD8;J3QL58;J3QSA6;J3KRE1;J3QLV4;J3QRZ8;J3QS20	Lethal(2) giant larvae protein homolog 2	LLGL2	ENSG00000073350
-1.63268	-1.89386	-2.05516	-2.01123		0.178385	-0.269923	P21953;P21953-2	2-oxoisovalerate dehydrogenase subunit beta, mitochondrial	BCKDHB	ENSG00000083123
3.23181	3.31739	3.3506	3.39889		0.178387	0.100146	O43324;D6RBD7;C9J1V9;O43324-2;H0YAL7;D6RCQ0;H0YAH9	Eukaryotic translation elongation factor 1 epsilon-1	EEF1E1;EEF1E1-BLOC1S5	ENSG00000124802;ENSG00000265818
-2.54106	-2.99003	-1.83011	-0.143275		0.178409	1.77886	U3KQK5;P10176	Cytochrome c oxidase subunit 8A, mitochondrial	COX8A	ENSG00000176340;ENSG00000256100
-0.87128	-0.904298	-0.844242	-0.774838		0.178664	0.0782493	Q05397;Q05397-7;E5RGA6;E5RFW9;E5RH01;E5RG66;E5RI72;E5RH48;E5RJP0;E5RIK4;E5RG54;E5RH08	Focal adhesion kinase 1	PTK2	ENSG00000169398
-6.1575	-6.62665	-6.88379	-7.53589		0.178696	-0.817769	Q8NF64;E7EWM3;A0A087X127;Q8NF64-3;Q8NF64-2	Zinc finger MIZ domain-containing protein 2	ZMIZ2	ENSG00000122515
-4.89862	-5.17016	-4.48677	-4.77543		0.17879	0.403289	O15550;F5H5V6;F5H6S1;F8W8R6;A0A087X0R0;H0Y6I7;H0Y5J3;O14607;A0A087WUN6;A0A087X248;A0A096LPD8;F5H3N7;A0A087X2I9;F5GWV3;A0A087X0Y2;F5H8B4;O14607-2;O14607-5;O14607-3;O14607-4	Lysine-specific demethylase 6A	KDM6A	ENSG00000147050;ENSG00000183878
-0.214776	0.160116	0.308948	0.590492		0.17882	0.47705	P49247	Ribose-5-phosphate isomerase	RPIA	ENSG00000153574
-0.911107	-0.973343	-1.08042	-1.33283		0.178948	-0.264397	Q03252	Lamin-B2	LMNB2	ENSG00000176619
-2.17066	-1.94699	-1.83535	-1.55873		0.178951	0.361789	Q9NWX5;F6TX30;Q9NWX5-2	Ankyrin repeat and SOCS box protein 6	ASB6	ENSG00000148331
-0.920792	-1.13853	-1.36522	-1.223		0.179	-0.26445	Q9UJY5;Q9UJY5-4;Q9UJY5-3;Q9UJY5-6;Q9UJY5-2;B0QYR6;A0A0E3D6L7;B0QYS5;B0QYS3;B0QYR9;B0QYS0;B0QYS1;B0QYS2;B0QYR5;B0QYR8	ADP-ribosylation factor-binding protein GGA1	GGA1	ENSG00000100083
-1.17556	-1.1078	-1.00618	-0.762047		0.179066	0.257566	O95155;O95155-2;O95155-4;K7EP75;K7ERA7;B1AQ61	Ubiquitin conjugation factor E4 B	UBE4B	ENSG00000130939
-0.255151	-0.32883	-0.366437	-0.367293		0.179179	-0.0748743	Q9UNF0;Q9UNF0-2;B0QYG7;B0QYG8;H0Y923	Protein kinase C and casein kinase substrate in neurons protein 2	PACSIN2	ENSG00000100266
-1.21808	-1.15299	-1.09863	-0.958481		0.179256	0.156978	Q14525;CON__Q14525;A0A087X2I6;G3V1C2	Keratin, type I cuticular Ha3-II	KRT33B	ENSG00000131738;ENSG00000204889;ENSG00000263012
-2.33304	-2.37502	-2.39212	-2.40537		0.179259	-0.0447162	Q8N2H4;E7ETM6;F2Z2A3;H3BUS1;Q5QPU8;Q8N2H4-2	Protein SYS1 homolog	SYS1;SYS1-DBNDD2	ENSG00000204070;ENSG00000254806
-0.93552	-1.07021	-1.14574	-1.13445		0.179395	-0.137233	Q5TC12;I3L448;A8MRA7;H0YEW4;Q5TC12-2;H0YD21;H0YDD6;H0YCA6	ATP synthase mitochondrial F1 complex assembly factor 1	ATPAF1	ENSG00000123472
-0.171173	-0.286082	-0.116393	-0.107044		0.179729	0.116909	P21127;A0A0D9SEI3;J3QKR5;B7ZVY7;A0A0D9SER5;A0A0D9SEN2;J3QR44;P21127-8;P21127-3;P21127-2;P21127-9;J3QR29;P21127-6;P21127-5;P21127-10;P21127-12;P21127-4;Q9UQ88-9;Q9UQ88-8;E9PFJ2;A0A087WYI9;A0A087X1I0;Q5QPQ9	Cyclin-dependent kinase 11B;Cyclin-dependent kinase 11A	CDK11B;CDC2L1;CDK11A	ENSG00000008128;ENSG00000248333
0.53549	0.342039	0.618128	0.805399		0.179762	0.272999	Q96AC1;Q96AC1-3;Q96AC1-2;H0YJ34;G3V281;G3V5R2;G3V3J0;H0YJB6;G3V379	Fermitin family homolog 2	FERMT2	ENSG00000073712
-3.32334	-3.02933	-2.91708	-2.73707		0.17998	0.349261	P07199	Major centromere autoantigen B	CENPB	ENSG00000125817
0.500113	0.314428	0.651421	1.04529		0.180023	0.441085	P00390;P00390-2;P00390-3;P00390-4;P00390-5;E5RI06;H0YC68	Glutathione reductase, mitochondrial	GSR	ENSG00000104687
1.42807	1.23444	1.1508	1.11157		0.180083	-0.200071	Q6IBS0;D6RG15;H7C5I2	Twinfilin-2	TWF2	ENSG00000173366;ENSG00000247596
-2.34285	-2.62753	-3.56829	-2.89066		0.18011	-0.744286	O15431	High affinity copper uptake protein 1	SLC31A1	ENSG00000136868
-2.50103	-2.4407	-2.27205	-2.39406		0.180148	0.137807	Q149N8;A0A0D9SFM0;Q149N8-4;Q149N8-2;H7C2W2;K4DI94;Q149N8-5	E3 ubiquitin-protein ligase SHPRH	SHPRH	ENSG00000146414
-0.283922	-0.302247	-0.407907	-0.630486		0.180157	-0.226112	Q96RQ1;A0A087WU02;H0YI50;F8VPA6;F8W0R1;F8VR88;F8VUZ2;H0YI58;F8VRW9;H0YHJ8	Endoplasmic reticulum-Golgi intermediate compartment protein 2	ERGIC2	ENSG00000087502
-3.60508	-2.77101	-3.99057	-4.08297		0.18044	-0.84872	Q9UHF1;R4GMT3	Epidermal growth factor-like protein 7	EGFL7	ENSG00000172889
-2.52514	-2.60048	-2.42469	-2.1766		0.180507	0.262163	O43379-4;O43379-2;O43379-3;H7C3R4	WD repeat-containing protein 62	WDR62	ENSG00000075702
-3.31183	-3.06855	-3.79734	-4.93453		0.180534	-1.17575	Q8ND30;Q8ND30-2;Q8ND30-3;H0YET1;E9PMH3;E9PMN3;E9PK17;H0YDM0;H0YDJ2	Liprin-beta-2	PPFIBP2	ENSG00000166387
-0.166254	-0.275419	-0.590779	-0.362381		0.180739	-0.255743	Q92544;A0A0C4DFM1;F8WCN2;F2Z2L1	Transmembrane 9 superfamily member 4	TM9SF4	ENSG00000101337
4.94015	4.95165	4.98465	5.05891		0.180839	0.0758884	Q13151	Heterogeneous nuclear ribonucleoprotein A0	HNRNPA0	ENSG00000177733
-0.830549	-0.518134	-2.63023	-1.35962		0.181003	-1.32058	P24468;P24468-3;P24468-2;H3BTC2	COUP transcription factor 2	NR2F2	ENSG00000185551
-3.3192	-2.94667	-5.31799	-3.90233		0.181039	-1.47723	Q9H8P0;H0Y9P9	Polyprenol reductase	SRD5A3	ENSG00000128039
-4.9965	-4.53581	-6.54452	-5.42648		0.181247	-1.21934	Q8N0Z3;H7C5N4	Spindle and centriole-associated protein 1	SPICE1	ENSG00000163611
0.815803	0.520056	0.327859	-0.184225		0.18133	-0.596112	Q9P013	Spliceosome-associated protein CWC15 homolog	CWC15	ENSG00000150316
0.311647	0.05139	-0.097927	-0.495055		0.181682	-0.478009	Q9UI10;E7ERK9;A0A087WW69;F8W8L6;H7C2L8	Translation initiation factor eIF-2B subunit delta	EIF2B4	ENSG00000115211
-4.93885	-5.03405	-4.5694	-3.75713		0.181732	0.823188	O00141;E9PR89;O00141-4;O00141-3;O00141-5;O00141-2;E9PJN2	Serine/threonine-protein kinase Sgk1	SGK1	ENSG00000118515
-2.84863	-3.77719	-4.1343	-4.49785		0.181885	-1.00316	Q96MF7;E5RFJ1;E5RIM1;A0A087WTZ8;E5RHW9;H0YB96	E3 SUMO-protein ligase NSE2	NSMCE2	ENSG00000156831
-0.0181292	0.0981102	-0.143028	-0.464499		0.181989	-0.343754	Q9C0B1;Q9C0B1-4;Q9C0B1-2;F8WCB8;Q9C0B1-3;X6R3I0	Alpha-ketoglutarate-dependent dioxygenase FTO	FTO	ENSG00000140718
-7.50578	-7.39366	-6.70341	-5.22749		0.182753	1.48427	P11532-5;P11532-8;P11532-7;P11532-6;P11532-10;P11532-9;H0Y3E8	Dystrophin	DMD	ENSG00000198947
1.64048	1.88628	1.54939	1.38846		0.182888	-0.294453	Q6FI81;Q6FI81-3;H3BV90;H3BT65;H3BUG4;H3BPG7;H3BQ23;Q6FI81-2;H3BTZ8;H3BTT4	Anamorsin	CIAPIN1	ENSG00000005194
-3.04491	-3.28515	-3.71739	-3.40389		0.183052	-0.39561	Q8WW22;Q8WW22-3;Q8WW22-2;F5H170;C9JDE6;F8WF76	DnaJ homolog subfamily A member 4	DNAJA4	ENSG00000140403
-4.4731	-4.1238	-4.73313	-5.43883		0.183462	-0.78753	Q96RT7;Q96RT7-3;Q96RT7-2;E7EQL8;H7C2H5;H7C358	Gamma-tubulin complex component 6	TUBGCP6	ENSG00000128159
-3.01938	-2.88855	-2.7684	-2.84064		0.183495	0.149446	A6NML8;C9J6U3;O60879-2;O60879;K4DI95;O60879-3	Protein diaphanous homolog 2	DIAPH2	ENSG00000147202
-1.84377	-2.67314	-1.42789	-1.43112		0.183644	0.828949	Q96NC0;R4GNG8;R4GMX9	Zinc finger matrin-type protein 2	ZMAT2	ENSG00000146007
-0.315916	-0.127312	0.0297836	-0.0575607		0.183662	0.207726	Q7Z406;Q7Z406-6;Q7Z406-2;Q7Z406-4;Q7Z406-5;M0QY43;A1L2Z2;A0A0C4DFM8	Myosin-14	MYH14	ENSG00000105357
-4.59245	-3.40087	-5.0777	-5.36571		0.183692	-1.22504	O96028;O96028-5;O96028-3;O96028-2;O96028-4;O96028-6;D6R9V2;H0Y9U6;H0Y9L4;D6RIS1;O96028-7	Histone-lysine N-methyltransferase NSD2	WHSC1	ENSG00000109685
3.80287	3.91126	4.03304	4.34956		0.183772	0.334238	P61803;F5GXX5;F5H895;A0A0B4J239	Dolichyl-diphosphooligosaccharide--protein glycosyltransferase subunit DAD1	DAD1	ENSG00000129562
6.19483	6.27373	6.32819	6.30478		0.18379	0.0822062	P11142;E9PKE3;E9PNE6;P11142-2;E9PLF4;E9PQQ4;E9PQK7;E9PK54;E9PPY6;E9PN25;E9PM13;E9PI65	Heat shock cognate 71 kDa protein	HSPA8	ENSG00000109971
-5.96106	-5.87836	-6.0024	-6.11347		0.183992	-0.13823	O60603	Toll-like receptor 2	TLR2	ENSG00000137462
-4.02709	-4.48843	-3.58529	-3.85939		0.184112	0.535421	Q969L4	U7 snRNA-associated Sm-like protein LSm10	LSM10	ENSG00000181817
-7.24491	-6.56292	-5.07074	-6.16527		0.184289	1.2859	Q8NI35;Q8NI35-4;Q8NI35-3;Q8NI35-2;A0A087WUZ6;Q8NI35-5;A0A075B6E8	InaD-like protein	INADL	ENSG00000132849
1.90587	1.642	1.54563	1.36691		0.184386	-0.317668	P13798;C9JIF9;H7C393;H7C1U0;C9JLK2;F8WEH5	Acylamino-acid-releasing enzyme	APEH	ENSG00000164062
-0.36019	-0.241068	-1.42015	-0.678204		0.184558	-0.748549	Q9Y2Y0;Q9Y2Y0-2;H3BU49;H3BM52	ADP-ribosylation factor-like protein 2-binding protein	ARL2BP	ENSG00000102931
-1.73449	-1.86065	-1.55995	-1.68352		0.184693	0.175832	Q5SW79;H0Y2V6;Q5SW79-3;E7EWM2;E7EMW0;Q96L14;E5RFU8;H0YB92;E5RG47;E5RIH6;E5RGW7;E5RJT5;H0YB66	Centrosomal protein of 170 kDa	CEP170	ENSG00000143702;ENSG00000276725
-1.20623	-1.29458	-0.889667	-1.12008		0.184883	0.245529	Q9Y5X1;A0A087WYU1;A0A087WVE4;A0A087WZW2	Sorting nexin-9;Sorting nexin	SNX9	ENSG00000130340
-0.606746	-0.424545	-0.81688	-1.36644		0.184903	-0.576013	Q8N5G0-2;Q8N5G0;E5RH91	Small integral membrane protein 20	SMIM20	ENSG00000250317
-1.93769	-1.78427	-2.02699	-2.27485		0.184966	-0.289938	Q9H1Z4;Q9H1Z4-2;A0A087WWV5	WD repeat-containing protein 13	WDR13	ENSG00000101940
0.957063	0.722592	0.618284	0.344662		0.185013	-0.358354	Q9BRP8	Partner of Y14 and mago	WIBG	ENSG00000170473
-1.15459	-1.16977	-1.01	-0.702272		0.185327	0.306048	Q9Y5Y5;Q9Y5Y5-2;E9PP98;E9PLS4;E9PMM3;E9PQW0;E9PMS3	Peroxisomal membrane protein PEX16	PEX16	ENSG00000121680
1.33595	1.25841	1.19692	1.23		0.185393	-0.0837196	Q9Y5L0;C9J7E5;Q9Y5L0-3;Q9Y5L0-1;E9PFH4;Q9Y5L0-5	Transportin-3	TNPO3	ENSG00000064419
0.347603	0.472458	0.137837	-0.387233		0.186039	-0.534729	O60344-4	Endothelin-converting enzyme 2;Methyltransferase-like region;Endothelin-converting enzyme 2 region	ECE2	ENSG00000145194
-1.09885	-1.02804	-1.13795	-1.24762		0.186044	-0.12934	O95273;O95273-2;H3BR23;O95273-4;O95273-3;H3BQA6	Cyclin-D1-binding protein 1	CCNDBP1	ENSG00000166946
-0.2736	-0.365319	-0.434541	-0.627519		0.186199	-0.21157	Q9NVV4;Q5T852;Q5T851	Poly(A) RNA polymerase, mitochondrial	MTPAP	ENSG00000107951
-4.13313	-3.87215	-4.51803	-4.2408		0.186371	-0.376774	Q8TAP8	Protein phosphatase 1 regulatory subunit 35	PPP1R35	ENSG00000160813
-0.563697	-0.801643	-0.452333	-0.146858		0.186443	0.383075	P08648;H0YIV7	Integrin alpha-5;Integrin alpha-5 heavy chain;Integrin alpha-5 light chain	ITGA5	ENSG00000161638
-6.79903	-6.45924	-6.10785	-5.16197		0.18647	0.99422	P42336	Phosphatidylinositol 4,5-bisphosphate 3-kinase catalytic subunit alpha isoform	PIK3CA	ENSG00000121879
0.952888	0.904731	0.998112	1.12149		0.186519	0.130991	P37198;M0QXN5;M0QX10;A0A0E3D6N6;M0QYY0;M0QX13;M0QZL5;M0R1S1;M0QX64;M0R302;A0A0A0MSH2	Nuclear pore glycoprotein p62	NUP62	ENSG00000213024
-1.4449	-1.15106	-1.61829	-1.56746		0.186558	-0.294897	Q9Y446;Q9Y446-2;E9PKC4;E9PRW6;E9PJR7;E9PK71;E9PQ15;H0YEY5	Plakophilin-3	PKP3	ENSG00000184363
2.75359	2.83891	3.07469	2.90083		0.186571	0.191508	O15258;Q9P0H9;Q5T092;A0A0A0MR06;Q5T091;Q5T093	Protein RER1	RER1	ENSG00000157916
-1.69145	-1.67893	-1.85349	-2.19807		0.186871	-0.340587	Q9HBH1	Peptide deformylase, mitochondrial	PDF	ENSG00000258429
-2.28399	-1.89054	-1.74889	-1.45202		0.186899	0.486809	B5MCR8;Q6NXT4;Q6NXT4-4;Q6NXT4-2;Q6NXT4-3;C9JZR9	Zinc transporter 6	SLC30A6	ENSG00000152683
-1.5439	-1.52832	-1.28201	-1.45246		0.187193	0.168874	Q8TAA5	GrpE protein homolog 2, mitochondrial	GRPEL2	ENSG00000164284
-2.14413	-2.12263	-2.02943	-1.81794		0.187247	0.209692	G3V599;O15320;O15320-4;O15320-3;O15320-10;O15320-5;O15320-8;O15320-6;O15320-2;O15320-7;O15320-9;Q96RT6;G3V5K6;G3V3C4;Q96PC5	cTAGE family member 5	CTAGE5	ENSG00000150526;ENSG00000150527;ENSG00000212710;ENSG00000258941
-1.47042	-1.22287	-0.47549	-1.02647		0.18733	0.595664	P21709;P21709-3;P21709-2	Ephrin type-A receptor 1	EPHA1	ENSG00000146904
-5.60715	-5.38846	-5.9397	-6.79316		0.187391	-0.868623	Q9Y5W8;Q9Y5W8-2;A0A087WUZ7;F8W8A9;Q9NSH0	Sorting nexin-13	SNX13	ENSG00000071189
-3.65779	-3.59429	-3.3445	-3.5269		0.187504	0.190339	Q9UBV7;D6RJI5;H0Y9D6	Beta-1,4-galactosyltransferase 7;Xylosylprotein 4-beta-galactosyltransferase	B4GALT7	ENSG00000027847
0.584891	0.227653	-1.41683	-0.223939		0.187625	-1.22665	P63172;Q5VTU3	Dynein light chain Tctex-type 1	DYNLT1	ENSG00000146425
-7.79138	-6.24554	-8.42772	-10.1161		0.187817	-2.25348	Q3T8J9;Q3T8J9-3;A0A087WUE6;Q3T8J9-2;A4PB68	GON-4-like protein	GON4L	ENSG00000116580
4.88414	4.65957	4.96263	5.11368		0.187946	0.266298	P40429;M0QYS1;Q8J015;Q6NVV1;M0QZU1;A0A096LPE0	60S ribosomal protein L13a	RPL13A;RPL13a	ENSG00000142541
-1.59562	-1.63094	-1.56179	-1.46852		0.18795	0.0981255	Q86Y07;Q86Y07-5;Q86Y07-2;Q86Y07-3;Q86Y07-4;E7ERS5;E9PBU1	Serine/threonine-protein kinase VRK2	VRK2	ENSG00000028116
-3.03087	-2.89879	-2.83904	-2.83035		0.188176	0.130138	Q13535;Q13535-2;Q13535-3;D6RIG7;H0Y9K2;H0Y8Y6;H0Y8R8;D6RFJ6	Serine/threonine-protein kinase ATR	ATR	ENSG00000175054
-3.13972	-2.82885	-2.69145	-2.66344		0.188192	0.30684	Q86XL3;Q86XL3-2;Q86XL3-3;F5H1D4;F5H6J0	Ankyrin repeat and LEM domain-containing protein 2	ANKLE2	ENSG00000176915
-1.03688	-1.13379	-0.993605	-0.873008		0.188295	0.152032	Q96KP1;Q2MDF5	Exocyst complex component 2	EXOC2	ENSG00000112685
2.65102	2.77254	2.54201	2.23784		0.188323	-0.321847	P12277;H0YJG0;G3V4N7;G3V461;G3V2I1;H0YJK0	Creatine kinase B-type	CKB	ENSG00000166165
-3.29554	-3.64064	-4.54722	-3.8744		0.188427	-0.742723	Q16134;Q16134-3	Electron transfer flavoprotein-ubiquinone oxidoreductase, mitochondrial	ETFDH	ENSG00000171503
-1.78427	-1.73295	-1.64359	-1.41662		0.188505	0.228506	Q9BXF6	Rab11 family-interacting protein 5	RAB11FIP5	ENSG00000135631
-2.68435	-2.76505	-2.50255	-2.05622		0.188549	0.445313	Q6NUQ1;C9J5S3;F8WC46;F8WDC5	RAD50-interacting protein 1	RINT1	ENSG00000135249
-3.19978	-2.98172	-2.78602	-2.23781		0.188746	0.578838	Q8TBP5	Membrane protein FAM174A	FAM174A	ENSG00000174132
-1.89564	-1.49232	-1.21526	-1.34299		0.188882	0.414861	Q99442;F8WF48;F8WCJ7	Translocation protein SEC62	SEC62	ENSG00000008952
-5.96217	-5.40893	-6.1814	-6.29892		0.188886	-0.554607	P12757;P12757-3;C9J8R9;P12757-4;P12757-2;P12757-5	Ski-like protein	SKIL	ENSG00000136603
-1.23741	-1.26933	-1.57542	-1.35943		0.188944	-0.214057	Q6SPF0;E9PIW9;F8WDT5	Atherin	SAMD1	ENSG00000141858
-1.17944	-1.21828	-1.41598	-1.27274		0.18895	-0.145499	Q3KQZ1;Q3KQZ1-2;Q3KQZ1-3;Q3KQZ1-4	Solute carrier family 25 member 35	SLC25A35	ENSG00000125434
-4.7483	-4.3742	-5.24938	-4.88967		0.189232	-0.50828	Q6ZN18;Q6ZN18-2;H0YH08;G5EA50;Q6ZN18-3	Zinc finger protein AEBP2	AEBP2	ENSG00000139154
-1.97073	-2.4503	-1.68918	-1.77712		0.189318	0.477365	P07711;Q5T8F0	Cathepsin L1;Cathepsin L1 heavy chain;Cathepsin L1 light chain	CTSL	ENSG00000135047
-3.36345	-3.58624	-2.70018	-3.1921		0.189329	0.528705	Q96FN4;Q96FN4-2;H3BPR8;H3BUC8;H3BQQ3	Copine-2	CPNE2	ENSG00000140848
-6.3328	-6.14222	-6.47969	-6.90257		0.189631	-0.453622	Q13882;Q13882-2	Protein-tyrosine kinase 6	PTK6	ENSG00000101213
-3.55209	-4.1222	-4.35049	-4.96955		0.189691	-0.822872	Q99675;G3V229;G3V412	Cell growth regulator with RING finger domain protein 1	CGRRF1	ENSG00000100532
0.183046	0.274532	0.622888	0.366605		0.189812	0.265958	H3BMW4;Q9BTX3;Q9BTX3-2;J3KRY7	Transmembrane protein 208	TMEM208	ENSG00000168701
-1.08217	-1.91555	-0.792805	-0.161877		0.18983	1.02152	Q92917	G patch domain and KOW motifs-containing protein	GPKOW	ENSG00000068394
-0.990086	-1.79215	-0.643703	-0.564493		0.190054	0.787018	Q9H2H9;F8VX04;F8VX12	Sodium-coupled neutral amino acid transporter 1	SLC38A1	ENSG00000111371
1.56844	1.62192	1.47778	1.54495		0.190141	-0.0838189	Q9P2J5;Q9P2J5-2;Q9P2J5-3;A0A087WXY1	Leucine--tRNA ligase, cytoplasmic	LARS	ENSG00000133706
-4.17669	-4.6957	-3.94227	-3.91585		0.190237	0.507136	Q15771;H0YDK7;E9PMJ1;E9PS06;E9PLM3;E9PRF7;E9PNB9;Q15771-2;E9PI18;E9PJQ5;E9PPW9;E9PRX0;E9PQ07	Ras-related protein Rab-30	RAB30	ENSG00000137502
-6.89126	-6.28865	-4.19192	-5.74272		0.1904	1.62264	Q8IY82;Q8IY82-2;H3BRN2;H3BN79;H3BRX1;H3BRR8;H3BUK0	Dynein regulatory complex subunit 7	DRC7	ENSG00000159625
3.3921	3.42129	3.63355	3.48155		0.19059	0.150849	P18085;C9JPM4;C9JAK5	ADP-ribosylation factor 4	ARF4	ENSG00000168374
-1.67239	-1.97465	-2.12226	-2.11411		0.19062	-0.294664	O15066;O15066-2	Kinesin-like protein KIF3B;Kinesin-like protein KIF3B, N-terminally processed	KIF3B	ENSG00000101350
0.0534409	0.302361	0.444797	0.868107		0.190624	0.478551	A0A087WWL9	HLA class I histocompatibility antigen, C alpha chain	HLA-C	ENSG00000204525
-0.0914363	-0.117984	-0.034226	0.109382		0.190681	0.142288	H7BZJ3	Protein disulfide-isomerase A3	PDIA3	ENSG00000167004
-3.64904	-4.37179	-3.00596	-3.40604		0.190835	0.804418	Q9NW81;Q9NW81-4;K7ESN5;Q9NW81-6;Q9NW81-3;Q9NW81-5;M0QZP7;M0QZC4;K7EIV4;B4DFT4;M0R078;Q9NW81-2	ATP synthase subunit s-like protein	ATP5SL	ENSG00000105341
-1.08991	-1.27234	-1.33354	-1.43976		0.190876	-0.205526	Q9UEW8;Q9UEW8-2	STE20/SPS1-related proline-alanine-rich protein kinase	STK39	ENSG00000198648
1.47976	1.74441	1.37663	1.32098		0.190902	-0.263278	Q8WW59	SPRY domain-containing protein 4	SPRYD4	ENSG00000176422
3.48665	3.11673	3.6381	3.69349		0.190937	0.364104	P37108;H0YLA2	Signal recognition particle 14 kDa protein	SRP14	ENSG00000140319
4.00425	4.06595	3.98356	3.94981		0.191103	-0.0684137	Q14974;Q14974-2;J3KTM9;J3QR48;J3QKQ5;J3QRG4;J3KS06	Importin subunit beta-1	KPNB1	ENSG00000108424
1.61706	1.44523	1.87558	1.68529		0.191257	0.249292	O95793;O95793-2;A0A087X1A5;Q5JW30;F6UDC6	Double-stranded RNA-binding protein Staufen homolog 1	STAU1	ENSG00000124214
2.85467	2.59128	3.16687	2.94649		0.191431	0.333701	P84085;C9J1Z8;F8WDB3	ADP-ribosylation factor 5	ARF5	ENSG00000004059;ENSG00000168374
-3.09007	-2.79177	-2.63007	-2.14328		0.191688	0.554244	Q9H0F6;Q9H0F6-2;H0YCU2	Sharpin	SHARPIN	ENSG00000179526
-0.282351	-0.615295	-0.725558	-0.931682		0.191949	-0.379797	Q96B54;M0QXZ5	Zinc finger protein 428	ZNF428	ENSG00000131116
-4.13238	-4.34525	-4.05007	-3.82082		0.192006	0.303372	O60318;O60318-2	Germinal-center associated nuclear protein	MCM3AP	ENSG00000160294
-4.04621	-3.74085	-3.59056	-3.13795		0.19209	0.529278	Q9BV73;Q9BV73-2;H7C0P0;E7ETF9;H0Y5R2;A6PVI9	Centrosome-associated protein CEP250	CEP250	ENSG00000126001
2.2348	2.2319	1.96741	2.14838		0.192106	-0.175449	O95777;F2Z2Y6;C9JIZ0;C9JNV3	U6 snRNA-associated Sm-like protein LSm8	LSM8	ENSG00000128534
1.32247	1.48992	2.02373	1.62565		0.192197	0.418491	P17066	Heat shock 70 kDa protein 6	HSPA6	ENSG00000173110
-3.18984	-2.88593	-3.29485	-3.55066		0.192254	-0.38487	Q6PHR2;Q6PHR2-3;Q6PHR2-4;Q6PHR2-2;H3BPN6;H3BT78	Serine/threonine-protein kinase ULK3	ULK3	ENSG00000140474
-1.58035	-1.14429	-2.31041	-1.76519		0.192633	-0.675484	P28161;E9PHN7;E9PHN6;F6XZQ7;P28161-2;E9PLF1;E9PGV1	Glutathione S-transferase Mu 2	GSTM2	ENSG00000213366
1.77777	2.8644	3.22412	3.77318		0.192724	1.17756	P62273;P62273-2	40S ribosomal protein S29	RPS29	ENSG00000213741
-2.60137	-2.51859	-3.84475	-2.97158		0.192774	-0.848182	P10398;Q96II5;P10398-2	Serine/threonine-protein kinase A-Raf	ARAF	ENSG00000078061
3.74232	3.96066	3.66226	3.44484		0.192815	-0.297942	P14174	Macrophage migration inhibitory factor	MIF	ENSG00000240972;ENSG00000276701
-1.37601	-1.47545	-1.71841	-1.5354		0.193114	-0.201174	O95159;E9PQA5;E9PQ47;E9PNY1;E9PMQ3;H0YCU8;E9PJX1;E9PJ47	Zinc finger protein-like 1	ZFPL1	ENSG00000162300
-4.61793	-4.94279	-4.38972	-3.70155		0.19323	0.734725	Q08AE8;Q08AE8-2;J3KNG6;A0A0D9SFV5;Q08AE8-3;Q08AE8-5;Q08AE8-4;K7EMJ7;C9JYR7	Protein spire homolog 1	SPIRE1	ENSG00000134278
-0.595553	-0.463141	-0.861211	-0.660921		0.193346	-0.231719	Q9BVQ7;Q9BVQ7-2;Q9BVQ7-3;H0YCA5	Spermatogenesis-associated protein 5-like protein 1	SPATA5L1	ENSG00000171763
1.85537	1.67809	1.61123	1.42184		0.19352	-0.250197	P00568;Q5T9B7;H0Y4J6;H0YID2;Q9Y6K8-2	Adenylate kinase isoenzyme 1	AK1	ENSG00000106992;ENSG00000154027
-2.23679	-2.61314	-3.21804	-2.76617		0.193545	-0.567137	Q8NBM8;E7EVZ5;D6R9J0	Prenylcysteine oxidase-like	PCYOX1L	ENSG00000145882
-1.38487	-1.58145	-1.64859	-1.81701		0.193549	-0.249642	Q8ND24;Q8ND24-2;E9PN76;E9PRE9	RING finger protein 214	RNF214	ENSG00000167257
-4.85881	-5.03998	-5.1284	-5.40006		0.193617	-0.314832	Q9H8W4	Pleckstrin homology domain-containing family F member 2	PLEKHF2	ENSG00000175895
-2.15328	-2.15505	-2.38477	-2.88222		0.193787	-0.479333	Q7L5Y1;J3QL81;Q7L5Y1-2;Q7L5Y1-4;Q7L5Y1-5;Q7L5Y1-7;Q7L5Y1-6;J3QL99;J3QSB6;X6RM24;R4GNF8;Q7L5Y1-3	Mitochondrial enolase superfamily member 1	ENOSF1	ENSG00000132199
5.17996	4.89178	4.79085	4.69658		0.193789	-0.29216	P62854;Q5JNZ5	40S ribosomal protein S26;Putative 40S ribosomal protein S26-like 1	RPS26;RPS26P11	ENSG00000197728
-1.47526	-1.27916	-2.32886	-1.69823		0.193802	-0.636336	P78545;P78545-2;Q5SR36;Q9NZC4;Q9NZC4-2;Q9NZC4-3	ETS-related transcription factor Elf-3	ELF3	ENSG00000135373;ENSG00000163435
-0.0556919	-0.247863	0.00762718	0.0982472		0.193805	0.204715	Q6NYC8;A0A0G2JHC2;Q6NYC8-3;Q6NYC8-2;Q6NYC8-4;A0A0G2JKF1	Phostensin	PPP1R18	ENSG00000146112;ENSG00000206485;ENSG00000225060;ENSG00000229998;ENSG00000230341;ENSG00000231247;ENSG00000234000
0.215009	0.354062	0.399209	0.475193		0.193827	0.152666	Q9BRX2	Protein pelota homolog	PELO	ENSG00000152684
1.05999	1.07433	1.12885	1.08827		0.194234	0.0413981	Q9Y282;H0Y5K5;Q9Y282-3;H0Y621;Q9Y282-2;H0Y802;H0Y6Z0;A6PVJ2;A0A0C4DH46	Endoplasmic reticulum-Golgi intermediate compartment protein 3	ERGIC3	ENSG00000125991
-3.63278	-4.30697	-4.59253	-4.64839		0.194339	-0.650586	P51790;P51790-4;A0A087WU31;A0A0A0MTB7;P51790-5	H(+)/Cl(-) exchange transporter 3;Chloride channel protein	CLCN3	ENSG00000109572
-2.88685	-2.7874	-2.57221	-2.73509		0.194423	0.183476	Q96GJ1;Q96GJ1-3;Q96GJ1-2	tRNA (uracil(54)-C(5))-methyltransferase homolog	TRMT2B	ENSG00000188917
3.01863	3.06108	2.97757	2.8578		0.194428	-0.122168	P06737;P06737-2;E9PK47	Glycogen phosphorylase, liver form;Alpha-1,4 glucan phosphorylase	PYGL	ENSG00000100504
-7.42813	-7.33144	-8.38972	-7.70306		0.194455	-0.666608	P58107	Epiplakin	EPPK1	ENSG00000261150
5.71499	5.53437	5.4654	5.43034		0.194555	-0.176808	P61254;J3QRI7;J3QQQ9;J3QQV1;J3QRC4;J3KTJ8;J3KSS0	60S ribosomal protein L26	RPL26	ENSG00000161970;ENSG00000263809
-1.93847	-2.23484	-1.47507	-1.82176		0.194592	0.438242	Q9UKK6	NTF2-related export protein 1	NXT1	ENSG00000132661
4.15564	4.2528	4.10028	3.92775		0.194656	-0.190209	Q96A26;F8W7Q4;E9PH05	Protein FAM162A	FAM162A	ENSG00000114023
0.786825	1.1012	0.680309	0.563278		0.194675	-0.322217	Q99622;U3KQ85;F5GXW5;U3KQ07	Protein C10	C12orf57	ENSG00000111678
-1.13412	-1.03564	-1.31325	-1.17795		0.194706	-0.160724	Q9H4B0;Q9H4B0-2;Q9H4B0-3;E5RGZ1;E7EVL7;E5RIL9	Probable tRNA N6-adenosine threonylcarbamoyltransferase, mitochondrial	OSGEPL1	ENSG00000128694
4.00807	3.82663	3.76868	3.65681		0.194879	-0.204601	Q13011;M0R248;M0QZW4	Delta(3,5)-Delta(2,4)-dienoyl-CoA isomerase, mitochondrial	ECH1	ENSG00000104823
-1.65404	-1.27814	-1.78308	-2.12735		0.19496	-0.489127	Q8IY17;Q8IY17-3;Q8IY17-4;Q8IY17-2;Q8IY17-5;M0R2C2;M0QYT1;Q6ZV29;M0R2K2;Q6ZV29-3;Q6ZV29-4;Q6ZV29-5;M0QXH7;M0R2H4;Q6ZV29-2;M0QYF5;M0QZK5;F2Z2D4	Neuropathy target esterase	PNPLA6	ENSG00000032444;ENSG00000130653
-2.02729	-2.54352	-1.71945	-1.83598		0.195037	0.507694	Q86XZ4;F8VS10;F8VXB3;F8VZS5;F8VXP9;F8VRH4	Spermatogenesis-associated serine-rich protein 2	SPATS2	ENSG00000123352
0.0688311	0.586955	1.1607	0.755915		0.195191	0.630412	K7EIJ0;A6NG10	WW domain-binding protein 2	WBP2	ENSG00000132471
0.566978	0.326148	0.796284	1.47148		0.195196	0.687317	Q8N183;H0YA50;D6RA56	Mimitin, mitochondrial	NDUFAF2	ENSG00000164182
3.44174	3.49231	3.41264	3.42262		0.195319	-0.0493982	P22314;P22314-2;Q5JRR6;Q5JRR9;Q5JRS0;Q5JRS2;Q5JRS1;Q5JRS3	Ubiquitin-like modifier-activating enzyme 1	UBA1	ENSG00000130985
0.651407	0.546802	0.484846	0.2902		0.195581	-0.211581	Q92552;Q92552-2;G5EA06;D6RH20;D6RJC7;E5RJ73	28S ribosomal protein S27, mitochondrial	MRPS27	ENSG00000113048
-0.34008	-0.253185	-0.0636604	-0.20787		0.196183	0.160868	Q9BU89;K7EIV2;K7ERU8	Deoxyhypusine hydroxylase	DOHH	ENSG00000129932
1.29572	1.07857	1.44486	1.369		0.196183	0.219785	Q9Y3T9	Nucleolar complex protein 2 homolog	NOC2L	ENSG00000188976
5.07583	5.21209	4.97787	4.67431		0.196227	-0.317871	Q04837;A0A0G2JLD8;E7EUY5;C9K0U8;C9J8J0	Single-stranded DNA-binding protein, mitochondrial	SSBP1	ENSG00000106028;ENSG00000262771
-7.49218	-7.22874	-6.9773	-7.14606		0.196322	0.298779	Q68DQ2;Q68DQ2-1	Very large A-kinase anchor protein	CRYBG3	ENSG00000080200
-2.08438	-2.86614	-3.17555	-3.28128		0.196408	-0.753157	Q9C0H9;Q9C0H9-5;A0A087WVV7;A0A087X165;Q9C0H9-2;Q9C0H9-4	SRC kinase signaling inhibitor 1	SRCIN1	ENSG00000277363
-1.85094	-2.73744	-1.54484	-0.681541		0.196497	1.18099	Q7RTS9;Q7RTS9-2;J3QR81;J3KSU8;J3QQT7;J3KSF9;J3QSE7;J3QRF2;J3KRG4	Dymeclin	DYM	ENSG00000141627
0.703858	0.490698	0.414885	0.193979		0.196633	-0.292846	Q14684;Q14684-2	Ribosomal RNA processing protein 1 homolog B	RRP1B	ENSG00000160208
8.76961	8.84237	8.86795	8.94173		0.196638	0.0988469	P63261;I3L3I0;I3L1U9;I3L4N8;I3L3R2;J3KT65	Actin, cytoplasmic 2;Actin, cytoplasmic 2, N-terminally processed	ACTG1	ENSG00000184009
1.68322	1.67102	1.59394	1.41138		0.196757	-0.174462	Q15021;E7EN77;F5GZK7;F5H431;REV__Q02790	Condensin complex subunit 1	NCAPD2	ENSG00000010292
-2.51114	-2.57656	-2.24113	-1.58033		0.196785	0.633122	V9GYV2;Q92952;A0A087X2E7;Q92952-2	Small conductance calcium-activated potassium channel protein 1	KCNN1	ENSG00000105642
0.145594	0.162942	0.236508	0.416506		0.197075	0.172239	Q9NY93;Q9NY93-2;H7C3E9;G3V0G3;F8WDT8;H7BZN7;F8WEI3	Probable ATP-dependent RNA helicase DDX56	DDX56	ENSG00000136271
-8.1046	-6.65838	-6.20631	-5.19353		0.197094	1.68157	P04626;P04626-5;P04626-4;B4DTR1;J3QLU9;P04626-3;P04626-2;P04626-6;F5H1T4;J3KTI5;J3QRJ7;J3QL83;J3KRI9;J3QLV2;J3KS21	Receptor tyrosine-protein kinase erbB-2;Receptor protein-tyrosine kinase	ERBB2	ENSG00000141736
-0.110454	-0.0181623	0.0451744	0.0126097		0.197128	0.0932001	Q9HCG8;B7WP74	Pre-mRNA-splicing factor CWC22 homolog	CWC22	ENSG00000163510
0.745308	0.91323	0.620392	0.231546		0.197164	-0.4033	Q13541	Eukaryotic translation initiation factor 4E-binding protein 1	EIF4EBP1	ENSG00000187840
-4.3167	-4.33481	-4.24255	-4.29796		0.197204	0.0555012	Q86UA6;Q86UA6-3;Q86UA6-4;Q86UA6-9;Q86UA6-2;Q86UA6-8;F5H3Q7;B3KTT3;A0A0A0MR35;E9PDG9;A0A0B4J1T3;A0A0A0MSE7;Q86UA6-6;Q86UA6-5;Q86UA6-7	RPA-interacting protein	RPAIN	ENSG00000129197
1.59382	1.43449	1.64454	1.71693		0.197244	0.166585	Q9UG63;Q9UG63-2;C9JHK9;C9JZV3	ATP-binding cassette sub-family F member 2	ABCF2	ENSG00000033050
-0.497493	-0.672824	-0.387435	-0.436385		0.197302	0.173248	O43815;O43815-2	Striatin	STRN	ENSG00000115808
-6.16442	-6.66978	-4.7864	-5.83399		0.197317	1.10691	F5GXC5;H3BQ64	T-cell immunomodulatory protein	ITFG1	ENSG00000129636
1.16166	0.866194	0.647954	0.770946		0.197408	-0.304477	P49593;A8MX49;P49593-2;B5MCT7;C9J2F3;C9JL74	Protein phosphatase 1F	PPM1F	ENSG00000100034
4.70804	4.67278	4.77451	4.95404		0.197746	0.17386	P62750;H7BY10;K7EJV9;K7ERT8;A8MUS3;K7EMA7	60S ribosomal protein L23a	RPL23A	ENSG00000198242
-1.03781	-1.46723	-1.59948	-1.86385		0.197767	-0.479146	Q16595;C9JAX1;Q16595-3;H7C585;Q16595-2	Frataxin, mitochondrial;Frataxin intermediate form;Frataxin(56-210);Frataxin(78-210);Frataxin mature form	FXN	ENSG00000165060
0.654675	0.629525	0.558366	0.612482		0.197891	-0.0566765	Q12765;Q12765-2;Q12765-3;C9K052;B8ZZP4;C9J7U9	Secernin-1	SCRN1	ENSG00000136193
-5.52536	-5.48073	-5.82662	-6.54335		0.197934	-0.681938	Q9Y5L3;Q9Y5L3-2;Q9Y5L3-3	Ectonucleoside triphosphate diphosphohydrolase 2	ENTPD2	ENSG00000054179
-0.953964	-0.88528	-1.16981	-1.71744		0.197995	-0.524003	Q9Y5A7;H3BM14;H3BM74;Q9Y5A7-2;C9JRT6;F8WDB6;C9J7X7;H7C5N1;F8WDL9;H7C5E1	NEDD8 ultimate buster 1	NUB1	ENSG00000013374
-1.60528	-1.56196	-1.70941	-1.98211		0.198005	-0.262144	Q8TE77;Q8TE77-3;Q8TE77-2;A0A087WWG1;E9PIT5;C9JUG3;Q8TE77-4;Q8TE77-5	Protein phosphatase Slingshot homolog 3	SSH3	ENSG00000172830
0.014863	0.231632	-0.0590183	-0.274439		0.198164	-0.289976	O94992	Protein HEXIM1	HEXIM1	ENSG00000186834
0.559776	0.334161	0.660752	0.98942		0.198275	0.378118	Q13907;Q13907-2;C9JKM8;C9JD53;Q9BXS1	Isopentenyl-diphosphate Delta-isomerase 1	IDI1	ENSG00000067064;ENSG00000148377
-3.88942	-3.56607	-3.46052	-3.34325		0.198607	0.325862	Q29963	HLA class I histocompatibility antigen, Cw-6 alpha chain	HLA-C	ENSG00000228299
-4.5804	-4.22792	-4.03553	-4.09556		0.198719	0.338611	Q93084-2;Q93084;Q93084-4;Q93084-3;Q93084-7;Q93084-6;Q93084-5	Sarcoplasmic/endoplasmic reticulum calcium ATPase 3	ATP2A3	ENSG00000074370
-3.98969	-2.55507	-4.44742	-5.68219		0.198739	-1.79243	Q8N3Y7;G3V145;Q8N3Y7-2	Epidermal retinol dehydrogenase 2	SDR16C5	ENSG00000170786
-1.74405	-1.86183	-2.1715	-2.97804		0.19875	-0.771828	Q14353;Q14353-2;K7EM34	Guanidinoacetate N-methyltransferase	GAMT	ENSG00000130005
-1.7315	-1.87287	-2.00241	-1.91587		0.198757	-0.156956	Q9UIC8;Q9UIC8-2;Q9UIC8-3;I3L4A2;I3L2Q8;I3L537;I3L2E3	Leucine carboxyl methyltransferase 1	LCMT1	ENSG00000205629
3.05172	2.88602	2.81093	2.56383		0.198987	-0.28149	Q9BR76;A0A087WW53;F5H390;F5H0D2;A9Z1Z3-3;A9Z1Z3	Coronin-1B;Coronin	CORO1B	ENSG00000172725
-4.76294	-5.66461	-4.47101	-3.64659		0.199226	1.15498	Q969M7-2;Q969M7;F8WDQ9;F8WD80;H3BSR4;C9JSK8;C9J9P8;Q969M7-4;Q969M7-6;H3BUI7;F8WB39;C9JFD2;Q969M7-5;Q969M7-7;F2Z363;F8WFB7;G5E9R6;F8WCT3;C9JF62;C9IZ93;Q969M7-3	NEDD8-conjugating enzyme UBE2F	UBE2F;UBE2F-SCLY	ENSG00000184182;ENSG00000258984
-3.93311	-4.10504	-3.85555	-3.59932		0.199297	0.291636	P51965;C9J2P0;P51965-3;H7C061;B7Z306;P51965-2	Ubiquitin-conjugating enzyme E2 E1	UBE2E1	ENSG00000170142
-3.75105	-4.30409	-3.5279	-3.47758		0.199301	0.52483	P23458	Tyrosine-protein kinase JAK1	JAK1	ENSG00000162434
-2.80229	-2.71925	-3.02079	-2.85341		0.19972	-0.17633	Q9UDX3;Q9UDX3-2;D7F472;F8WEM2	SEC14-like protein 4	SEC14L4	ENSG00000133488
-0.327234	-0.974341	-1.17051	-1.49373		0.20027	-0.681331	Q9Y5X2;C9J271;C9J014;C9J8E6;C9JCB9;C9IYC5	Sorting nexin-8	SNX8	ENSG00000106266
-2.45146	-2.32841	-4.36242	-2.99798		0.200304	-1.29027	O76075;B4DZS0;O76075-2;J3KT26	DNA fragmentation factor subunit beta	DFFB	ENSG00000169598
-1.98956	-1.91944	-1.8459	-1.62303		0.200329	0.220031	Q9UBP9;Q9UBP9-4;Q9UBP9-3;B8ZZL1;H0Y6R1;H7BZV7	PTB domain-containing engulfment adapter protein 1	GULP1	ENSG00000144366
-3.53569	-3.54096	-3.77098	-4.29767		0.200339	-0.496003	Q709C8;Q709C8-4;Q709C8-2;Q709C8-3	Vacuolar protein sorting-associated protein 13C	VPS13C	ENSG00000129003
0.408427	0.621954	0.332536	0.286911		0.200551	-0.205467	Q86U38;Q86U38-2;H0YJP7	Nucleolar protein 9	NOP9	ENSG00000196943
-5.72685	-5.54312	-3.91007	-5.09789		0.200558	1.13101	Q5VWN6;Q5VWN6-2;J3KPH3	Protein FAM208B	FAM208B	ENSG00000108021
2.4677	2.52293	2.64731	2.98239		0.200576	0.319537	P05362;E7ESS4;K7EKL8	Intercellular adhesion molecule 1	ICAM1	ENSG00000090339
-1.35154	-1.56328	-1.23038	-1.27683		0.20081	0.203803	Q86TB9;Q86TB9-4;Q86TB9-2	Protein PAT1 homolog 1	PATL1	ENSG00000166889
-1.82262	-1.4786	-1.17766	-1.37654		0.200874	0.37351	O14656;O14656-2	Torsin-1A	TOR1A	ENSG00000136827
0.823448	0.949109	1.03934	1.33326		0.201301	0.300018	Q96HY6;A0A0A0MRX2;Q96HY6-2	DDRGK domain-containing protein 1	DDRGK1	ENSG00000198171
-1.26451	-1.08812	-0.930969	-0.436619		0.201366	0.49252	Q14116;Q14116-2	Interleukin-18	IL18	ENSG00000150782
-0.253359	-0.323597	0.172516	-0.143202		0.201713	0.303135	P17676;P17676-2	CCAAT/enhancer-binding protein beta	CEBPB	ENSG00000172216
-0.617421	-0.551285	-0.642488	-0.65126		0.201739	-0.0625215	Q9UHI6;E9PJ60;Q9UHI6-2	Probable ATP-dependent RNA helicase DDX20	DDX20	ENSG00000064703
-0.530152	-0.190666	-0.0656055	0.348888		0.201768	0.502051	Q9BUV8;Q9BUV8-4;Q9BUV8-3;Q9BUV8-2;Q9BUV8-5	Uncharacterized protein C20orf24	C20orf24	ENSG00000101084
-3.0714	-2.65808	-3.23604	-3.79446		0.201991	-0.650509	O96007	Molybdopterin synthase catalytic subunit	MOCS2	ENSG00000164172
-2.02045	-2.03523	-2.07843	-2.19241		0.202079	-0.107584	O75448;F5GY88;A0A0B4J1W0;O75448-2;F5H5K2;B4DDR8;E9PFL1;J3KTL3;J3KSU0;F5H2D6;B9TX62;H0YEG1;J3QLF8;F5H0M2;J3KSL1;J3QRH9;F5H3E6;B9TX75;J3QLC0	Mediator of RNA polymerase II transcription subunit 24	MED24	ENSG00000008838
2.90014	2.98096	3.00947	3.02604		0.202148	0.0772058	P15170	Eukaryotic peptide chain release factor GTP-binding subunit ERF3A	GSPT1	ENSG00000103342
-3.00131	-2.737	-2.50268	-1.75796		0.202419	0.738835	Q96FT9;Q96FT9-2;Q96FT9-3;Q96FT9-4	Intraflagellar transport protein 43 homolog	IFT43	ENSG00000119650
-6.95908	-5.60344	-4.95277	-5.06664		0.202503	1.27155	O75943;A0A0G2JPT5;O75943-2;A0A0G2JP78;O75943-4;A0A0G2JNH5;O75943-3;H0Y9T7;A0A0G2JP31;H0Y9J8;D6RAW6	Cell cycle checkpoint protein RAD17	RAD17	ENSG00000152942;ENSG00000276618
-2.73686	-3.61071	-4.12593	-3.90608		0.202503	-0.842225	P13716;P13716-2;B7ZBK6	Delta-aminolevulinic acid dehydratase	ALAD	ENSG00000148218
1.26383	1.26974	0.941529	0.192323		0.202683	-0.699857	O95832	Claudin-1	CLDN1	ENSG00000163347
-6.19815	-6.21358	-6.46478	-7.06129		0.202792	-0.557173	O94782	Ubiquitin carboxyl-terminal hydrolase 1	USP1	ENSG00000162607
1.23857	1.39436	1.4788	1.76898		0.202897	0.307424	Q9Y281;Q9Y281-3;F8WDN3;G3V2U0	Cofilin-2	CFL2	ENSG00000165410
-2.62727	-2.58751	-1.51562	-2.27679		0.203008	0.711187	Q8NAP3;D6RBC4;D6RHD1;D6RJE1;D6RE69;D6R9I1;D6RAC4;D6RC86;D6RGK1;D6R9U6;D6R9J6	Zinc finger and BTB domain-containing protein 38	ZBTB38	ENSG00000177311
0.628313	0.561241	0.501544	0.310932		0.203013	-0.188539	Q9Y5K6	CD2-associated protein	CD2AP	ENSG00000198087
0.958137	0.565814	0.406101	0.384775		0.203059	-0.366537	Q9UGV2-2;F8WBF9;Q9UGV2-3;Q5TH29	Protein NDRG3	NDRG3	ENSG00000101079
-1.66757	-1.87721	-1.43644	-1.60567		0.203074	0.251332	Q9BQC3;Q9BQC3-3;H0YCR5;Q9BQC3-2;H0YED1	Diphthamide biosynthesis protein 2	DPH2	ENSG00000132768
-2.39224	-2.02923	-3.02723	-2.53489		0.203222	-0.570329	Q9UBU6	Protein FAM8A1	FAM8A1	ENSG00000137414
-2.05705	-1.72929	-2.23585	-2.17263		0.203369	-0.311066	Q9UBF6;Q9UBF6-4	RING-box protein 2	RNF7	ENSG00000114125
0.656842	0.653294	0.540306	0.274494		0.203446	-0.247668	P14635;E9PC90;P14635-2;D6RHI0;H0YA62	G2/mitotic-specific cyclin-B1	CCNB1	ENSG00000134057
-2.35449	-1.96139	-1.77758	-1.13396		0.203637	0.702169	Q14331;Q9BZ01;E9PRR7;E9PLY7;H0YEZ2;J3KSQ7	Protein FRG1;Protein FRG1B	FRG1;FRG1B	ENSG00000109536;ENSG00000149531;ENSG00000275145
-1.308	-1.04318	-1.7205	-1.40194		0.203681	-0.38563	O00178;B0QY59;F5H716;F5H257	GTP-binding protein 1	GTPBP1	ENSG00000100226
-4.79129	-4.57576	-4.51421	-4.36873		0.203704	0.242054	K3W4U1;M0R1R5;P06734	Low affinity immunoglobulin epsilon Fc receptor;Low affinity immunoglobulin epsilon Fc receptor membrane-bound form;Low affinity immunoglobulin epsilon Fc receptor soluble form	FCER2	ENSG00000104921
-2.78553	-2.95122	-2.43234	-2.7071		0.203712	0.298657	Q330K2;Q330K2-2;A0A075B6P0;E5RGD6;E5RFN5;H0YBT9;E5RHX9	NADH dehydrogenase (ubiquinone) complex I, assembly factor 6	NDUFAF6	ENSG00000156170
-1.88841	-1.91068	-1.96512	-2.11396		0.203897	-0.139994	Q8IYQ7	Threonine synthase-like 1	THNSL1	ENSG00000185875
0.84835	0.813109	0.788764	0.706901		0.20393	-0.0828975	Q9BTW9;J3KR97;Q9BTW9-4;Q9BTW9-5;I3L439;I3L163;I3L143;I3L500;I3L0V3;I3L3H4;I3L131;I3L1S3;I3L4D2;Q9BTW9-3;I3L120;A0A0G2JME7;Q9BTW9-2;I3L1L0	Tubulin-specific chaperone D	TBCD	ENSG00000141556
-2.09362	-1.96821	-3.80699	-2.56915		0.203947	-1.15716	Q3SXY8;Q3SXY8-2;Q3SXY8-3;F8WAY0;F8W837	ADP-ribosylation factor-like protein 13B	ARL13B	ENSG00000169379
-1.13131	-1.05991	-0.862057	-1.01519		0.204232	0.156991	O60287	Nucleolar pre-ribosomal-associated protein 1	URB1	ENSG00000142207
-1.09309	-2.14428	-2.4495	-2.94245		0.204635	-1.07729	O75496;E2QRF9;H7C608;C9K0U5	Geminin	GMNN	ENSG00000112312
-2.7315	-2.70249	-3.17176	-2.85407		0.204715	-0.295919	Q6IBW4;Q6IBW4-4;A0A0A6YYG7;Q6IBW4-2;H0YC55;E5RJN3;Q6IBW4-5	Condensin-2 complex subunit H2	NCAPH2	ENSG00000025770
-3.57348	-3.05723	-5.06272	-3.91042		0.204728	-1.17121	Q9Y6X4;D6RB01;D6RC41;D6R953	Soluble lamin-associated protein of 75 kDa	FAM169A	ENSG00000198780
-2.56125	-2.80361	-1.86005	-2.40255		0.204734	0.551129	Q9NR09;H7C3P0;H7C094;REV__Q96C03;REV__Q96C03-3	Baculoviral IAP repeat-containing protein 6	BIRC6	ENSG00000115760
-4.81899	-3.64709	-3.12211	-3.16942		0.204898	1.08727	Q15528;Q5T8T7;E7EN96;Q5T8T8;Q15528-2;E9PGW7	Mediator of RNA polymerase II transcription subunit 22	MED22	ENSG00000148297;ENSG00000281022
-3.15242	-3.15162	-3.33393	-3.20645		0.20494	-0.11817	Q5VW36;S4R450;S4R3S9	Focadhesin	FOCAD	ENSG00000188352
5.41031	5.35659	5.26703	5.0062		0.204947	-0.246835	P40926;P40926-2;G3XAL0	Malate dehydrogenase, mitochondrial;Malate dehydrogenase	MDH2	ENSG00000146701
-8.87704	-6.96615	-5.69386	-6.38611		0.205286	1.88161	Q15048;E9PP40;E9PNL0;E9PRP5	Leucine-rich repeat-containing protein 14	LRRC14	ENSG00000160959
3.39672	3.20219	3.63258	3.45453		0.205331	0.244101	P62333;A0A087X2I1;H0YJC0;H0YJS8;H0YJX2;H0YJE9;H0YJT1	26S protease regulatory subunit 10B	PSMC6	ENSG00000100519
-4.88669	-4.94681	-4.9822	-4.96635		0.20544	-0.0575273	Q6PEV8;Q6PEV8-2	Protein FAM199X	FAM199X	ENSG00000123575
-3.45438	-2.93565	-2.79149	-2.45922		0.205622	0.569658	Q9H0X9;Q9H0X9-3;Q9H0X9-2;E9PNH0;H0YCD7	Oxysterol-binding protein-related protein 5	OSBPL5	ENSG00000021762
-3.1184	-3.5031	-3.71846	-3.63215		0.205649	-0.36456	B3KW44;E7ETE0;B5ME25;Q9H825-2;Q9H825;C9JE69;H7C2P8;C9J3F1;C9J6U8	Methyltransferase-like protein 8	METTL8	ENSG00000123600
0.690314	0.810854	0.848831	0.975247		0.205753	0.161455	Q92974;Q92974-2;V9GYM8;Q92974-3;Q5VY93;V9GZ14;V9GYG5;V9GYF5;V9GZ58	Rho guanine nucleotide exchange factor 2	ARHGEF2	ENSG00000116584
-2.5747	-2.46362	-2.42927	-2.31652		0.205832	0.146268	Q9Y4G6;H0YMT1;H0YN01	Talin-2	TLN2	ENSG00000171914
-0.732052	-0.52843	-0.458815	-0.215859		0.205862	0.292904	Q9BV68;Q9BV68-2;K7EIY6;U3KQF4;U3KPY8	E3 ubiquitin-protein ligase RNF126	RNF126	ENSG00000070423
2.89953	2.65794	2.59093	2.421		0.206014	-0.272772	B4DLN1;F6QW41	cDNA FLJ60124, highly similar to Mitochondrial dicarboxylate carrier	N/A	ENSG00000262660;ENSG00000262814
-2.9609	-2.73655	-3.03449	-3.28808		0.206139	-0.31256	Q9NY64;A0A087WT42;H0Y7M6;Q5VVW5;Q5VVV6;Q5VVW0;Q5VVV3;Q5VVV5;Q5VVV4;Q5VVV9	Solute carrier family 2, facilitated glucose transporter member 8	SLC2A8	ENSG00000136856
0.609041	0.562712	0.67101	0.86037		0.206372	0.179813	Q6IAN0;A0A0C4DGQ8;J3KRS1;J3QLJ8;J3QKT1;J3QLK1	Dehydrogenase/reductase SDR family member 7B	DHRS7B	ENSG00000109016
-7.34225	-7.48825	-7.54436	-7.74748		0.206454	-0.230669	O94898	Leucine-rich repeats and immunoglobulin-like domains protein 2	LRIG2	ENSG00000198799
-6.03589	-5.93525	-5.67769	-5.87884		0.206598	0.207303	Q9Y6J0;A0A087WWW8;Q9Y6J0-2;A0A087WXL7;B5MEB3;C9JT60;C9J068	Calcineurin-binding protein cabin-1	CABIN1	ENSG00000099991
-4.35993	-3.98842	-4.86233	-6.39906		0.206728	-1.45652	O94864;O94864-2	STAGA complex 65 subunit gamma	SUPT7L	ENSG00000119760
0.559243	0.337957	0.226611	-0.176623		0.206826	-0.423606	O60927;Q5SRK2	Protein phosphatase 1 regulatory subunit 11	PPP1R11	ENSG00000204619;ENSG00000206501;ENSG00000227720;ENSG00000233314;ENSG00000234058;ENSG00000236560;ENSG00000237403;ENSG00000237829
-1.87489	-1.95097	-2.64316	-2.13291		0.206837	-0.475101	O00418;H3BRH4	Eukaryotic elongation factor 2 kinase	EEF2K	ENSG00000103319
-1.98286	-1.85495	-1.62094	-1.80472		0.207011	0.206077	P05423;E5RHT4;E7EQ68	DNA-directed RNA polymerase III subunit RPC4	POLR3D	ENSG00000168495
-5.61642	-5.90802	-6.5699	-6.05037		0.207236	-0.547914	Q5HYK7;Q5HYK7-3;Q5HYK7-2;Q5HYK7-5;Q5HYK7-4	SH3 domain-containing protein 19	SH3D19	ENSG00000109686
0.210623	0.293975	0.445396	0.888818		0.207335	0.414808	Q9H3H5;Q9H3H5-2;F8W681;F8WE55;Q9H3H5-3	UDP-N-acetylglucosamine--dolichyl-phosphate N-acetylglucosaminephosphotransferase	DPAGT1	ENSG00000172269
-5.50771	-5.17141	-5.05972	-4.98687		0.20742	0.316263	Q2LD37;Q2LD37-6;Q2LD37-7;Q2LD37-4;Q2LD37-2;H7C121;H7C0G8;H7C070;Q2LD37-5;H7C3N8	Uncharacterized protein KIAA1109	KIAA1109	ENSG00000138688
-1.79612	-1.85493	-1.91553	-2.11163		0.207592	-0.188052	Q5TA45;Q5TA45-3;Q5TA45-5;Q5TA45-2;Q5TA45-4;C9IYS7;A0A087WYI0;J3QRY6;C9J979;Q96HV7;E9PNS4;E9PI75;E9PIG1;E9PKA4;E9PNH9;A0A087WXT8;E9PIL7;E9PQF0;E9PMA2;A0A0D9SGA8;H0YE15;E9PJG0	Integrator complex subunit 11	CPSF3L	ENSG00000127054
-2.11718	-2.23077	-2.32791	-2.26163		0.20762	-0.120795	Q92609;Q92609-2;C9J3F6;C9JDR8;C9J397;C9JWX0;C9JW04;C9JED7;F2Z3C3;C9K0P2	TBC1 domain family member 5	TBC1D5	ENSG00000131374
-0.592718	-0.637872	-0.54584	-0.394259		0.207671	0.145245	Q9P2N5;U3KPZ7	RNA-binding protein 27	RBM27	ENSG00000091009;ENSG00000275740
-2.76405	-0.951554	-0.402632	0.187816		0.207696	1.7504	Q9P021	Cysteine-rich PDZ-binding protein	CRIPT	ENSG00000119878
-1.51507	-1.91249	-2.02235	-2.34502		0.207791	-0.469906	O95229;O95229-2;A6NH27	ZW10 interactor	ZWINT	ENSG00000122952
3.11534	3.05452	3.19139	3.42984		0.208057	0.225687	Q13442;F8WBW6	28 kDa heat- and acid-stable phosphoprotein	PDAP1	ENSG00000106244
3.49732	3.86025	3.97364	4.07477		0.208155	0.345419	Q9HB71;Q9HB71-3;Q9HB71-2;B2ZWH1	Calcyclin-binding protein	CACYBP	ENSG00000116161
3.02128	3.14004	3.32247	3.87505		0.208198	0.518102	P54886;P54886-2	Delta-1-pyrroline-5-carboxylate synthase;Glutamate 5-kinase;Gamma-glutamyl phosphate reductase	ALDH18A1	ENSG00000059573
-6.02738	-4.28614	-3.36034	-3.7014		0.208308	1.62589	Q8N2K1;B1AMF0;Q8N2K1-3;D6RB84;D6REN4;D6R9H0;D6RD90;D6RA15;B1AMF1;D6RC43;A6NGS0;Q8N2K1-2	Ubiquitin-conjugating enzyme E2 J2	UBE2J2	ENSG00000160087
-1.5008	-1.42667	-1.59814	-1.90154		0.208397	-0.286103	O15164;A0A087X1V3;O15164-2	Transcription intermediary factor 1-alpha	TRIM24	ENSG00000122779
-0.552249	-0.59946	-0.120369	-0.439801		0.208427	0.29577	Q9P031;F8VNY5	Thyroid transcription factor 1-associated protein 26	CCDC59	ENSG00000133773
-3.94011	-4.06186	-4.95855	-4.28934		0.208466	-0.622956	Q09328	Alpha-1,6-mannosylglycoprotein 6-beta-N-acetylglucosaminyltransferase A	MGAT5	ENSG00000152127
-5.46479	-5.36747	-5.73382	-6.48484		0.208621	-0.693204	Q5D0E6;Q5D0E6-2;C9JA38;H7C0T8;Q5D0E6-3	DALR anticodon-binding domain-containing protein 3	DALRD3	ENSG00000178149
-1.9807	-2.05204	-1.66795	-1.90742		0.208668	0.228683	Q9BZI7;Q9BZI7-2;A0A087WYC8	Regulator of nonsense transcripts 3B	UPF3B	ENSG00000125351
-5.66503	-4.29226	-6.15814	-6.33148		0.208717	-1.26617	Q15434;F8W1T6;F8VQS9;F8VZR4;F5H5C8;F8VV01	RNA-binding motif, single-stranded-interacting protein 2	RBMS2	ENSG00000076067
0.528702	0.499986	-0.049204	0.348395		0.208742	-0.364749	P54105;E9PMI6;E9PJF4;J3KN38;E9PQ83	Methylosome subunit pICln	CLNS1A	ENSG00000074201
2.52192	2.60199	2.48705	2.49026		0.208826	-0.0733017	Q16181;E7ES33;E7EPK1;Q16181-2;H0Y3Y4;Q5JXL7	Septin-7	SEPTIN7	ENSG00000122545
1.09461	0.985262	0.949401	0.925921		0.208911	-0.102275	Q15773;F5H0Y3;F5H7L5;F5H800	Myeloid leukemia factor 2	MLF2	ENSG00000089693
-1.47859	-0.585236	-2.17314	-1.72149		0.208915	-0.915405	P46783;F6U211;Q9NQ39	40S ribosomal protein S10	RPS10	ENSG00000124614
-1.35224	-1.13098	-1.41995	-1.66016		0.209123	-0.298442	P32121;P32121-3;P32121-5;P32121-2;P32121-4;K7ENA6;I3L412;Q68DZ5;K7EL17;I3L0V6	Beta-arrestin-2	ARRB2;DKFZp686L0365	ENSG00000141480
3.63581	3.66548	3.70143	3.81593		0.209253	0.10804	P02786;G3V0E5;H7C3V5;F8WBE5	Transferrin receptor protein 1;Transferrin receptor protein 1, serum form	TFRC	ENSG00000072274
-5.23705	-5.49029	-5.56522	-5.82573		0.209302	-0.331805	Q9UNW9;M0R1A0;F8VYI3	RNA-binding protein Nova-2	NOVA2	ENSG00000104967;ENSG00000139910
-2.22751	-2.1326	-2.51085	-2.28921		0.209593	-0.219977	Q5EBL4;Q5EBL4-2;G8JLD1;Q5EBL4-3;F5H6W5	RILP-like protein 1	RILPL1	ENSG00000188026
6.06279	6.04075	5.98998	5.84377		0.209611	-0.134895	P31946;P31946-2;Q4VY20;Q4VY19	14-3-3 protein beta/alpha;14-3-3 protein beta/alpha, N-terminally processed	YWHAB	ENSG00000166913
-4.09815	-3.84106	-3.71079	-3.7531		0.209658	0.237659	Q7Z589;Q7Z589-5;Q7Z589-4;Q7Z589-7;E9PMC9;Q7Z589-6;Q7Z589-2;E9PPE6;H0YCS3;H0YET8;Q7Z589-3	Protein EMSY	EMSY;C11orf30	ENSG00000158636
-0.944477	-0.609556	-1.17562	-1.03849		0.209731	-0.330037	Q96FZ7;I3L4A1;I3L3E4	Charged multivesicular body protein 6	CHMP6	ENSG00000176108
-2.10556	-2.02114	-2.43789	-2.18129		0.209859	-0.246237	P50548;P50548-2	ETS domain-containing transcription factor ERF	ERF	ENSG00000105722
-1.39573	-1.6378	-1.71034	-1.96893		0.20988	-0.322864	Q9NRZ9;A0A0B4J1V9;Q9NRZ9-2;F6XU50;Q9NRZ9-4;Q9NRZ9-3;A0A087WSW7;Q9NRZ9-5;Q9NRZ9-6;Q9NRZ9-7;Q9NRZ9-8;Q9NW36;B1ALG6;Q9NRZ9-9	Lymphoid-specific helicase	HELLS	ENSG00000119969
-2.50605	-2.65396	-2.69305	-2.77603		0.209974	-0.154534	O43670;J3QRS9;O43670-4;X6R4W8;O43670-3;J3KS31;J3QS27;J3KTL1;J3KRB6;J3KRW6;H0Y3M2	BUB3-interacting and GLEBS motif-containing protein ZNF207	ZNF207	ENSG00000010244
-3.9239	-3.07577	-4.14766	-4.78666		0.21006	-0.967328	Q96C12;J3KQ26;Q96C12-2;H3BS74;Q96C12-3;Q96C12-4	Armadillo repeat-containing protein 5	ARMC5	ENSG00000140691
-2.93461	-3.02398	-3.07415	-3.25982		0.21008	-0.187691	O95822;O95822-2	Malonyl-CoA decarboxylase, mitochondrial	MLYCD	ENSG00000103150
0.568911	0.970429	1.11304	1.16254		0.21039	0.368117	Q969V3;Q969V3-2;K7EMW4;A0A0C4DGP7;K7ELZ9;K7ENM2;K7EQ66;K7EN96	Nicalin	NCLN	ENSG00000125912
-3.13946	-3.12562	-3.11118	-3.0634		0.210551	0.0452471	Q8TEQ8;Q8TEQ8-2	GPI ethanolamine phosphate transferase 3	PIGO	ENSG00000165282
-1.38289	-1.37065	-1.80114	-1.5001		0.210718	-0.27385	Q96GG9;F8WC32	DCN1-like protein 1	DCUN1D1	ENSG00000043093
2.74691	2.53479	2.40631	2.47187		0.210771	-0.201766	P26583;D6R9A6	High mobility group protein B2	HMGB2	ENSG00000164104
-3.78288	-4.25482	-3.56867	-3.60837		0.210817	0.430328	P67775;P67775-2	Serine/threonine-protein phosphatase 2A catalytic subunit alpha isoform	PPP2CA	ENSG00000113575
-2.42607	-2.03254	-1.62645	-1.93002		0.211168	0.451062	Q9C0H6-2;Q9C0H6	Kelch-like protein 4	KLHL4	ENSG00000102271
-1.3225	-1.28639	-1.23479	-1.07237		0.211435	0.150868	Q15067-2;Q15067;K7ESC7;K7ENF1;K7ELT1;I3L0T4;I3L2U4;I3L4S5	Peroxisomal acyl-coenzyme A oxidase 1	ACOX1	ENSG00000161533
0.162933	0.316776	0.0733759	0.116666		0.2116	-0.144834	O00560;O00560-3	Syntenin-1	SDCBP	ENSG00000137575
-0.810087	-0.866831	-0.395813	-0.707299		0.211624	0.286903	Q96I59;Q96I59-2;E9PRK2;H0YEL9;H0YE96	Probable asparagine--tRNA ligase, mitochondrial	NARS2	ENSG00000137513
-3.48095	-4.13115	-4.30609	-4.59455		0.21176	-0.644274	P48426;P48426-2;H7BXS3;S4R320	Phosphatidylinositol 5-phosphate 4-kinase type-2 alpha	PIP4K2A	ENSG00000150867
-2.06726	-1.86666	-1.32429	-1.75272		0.211776	0.428458	F8WAJ0	Probable ATP-dependent RNA helicase DDX31	DDX31	ENSG00000125485
-2.87827	-3.06682	-2.6934	-2.83001		0.211833	0.210844	Q8IWZ3-6;H7C0V5	Ankyrin repeat and KH domain-containing protein 1	ANKHD1	ENSG00000131503;ENSG00000254996
-4.92794	-5.76166	-4.6201	-4.55512		0.211856	0.75719	Q9BSK4	Protein fem-1 homolog A	FEM1A	ENSG00000141965
1.79266	1.87326	1.76356	1.75571		0.211866	-0.073322	P61086;P61086-2;D6RDM7;P61086-3;D6RFX1	Ubiquitin-conjugating enzyme E2 K	UBE2K	ENSG00000078140
-0.95289	-1.11163	-1.15468	-1.30196		0.21187	-0.196057	Q96GW9	Methionine--tRNA ligase, mitochondrial	MARS2	ENSG00000247626
-6.15115	-5.79756	-6.40636	-6.24563		0.21189	-0.351642	Q38SD2;H0YEW1;E9PMK9;E9PK39;Q38SD2-2	Leucine-rich repeat serine/threonine-protein kinase 1	LRRK1	ENSG00000154237
-0.0823157	-0.251843	0.0205795	0.403706		0.211956	0.379222	F5H875	Charged multivesicular body protein 1a	CHMP1A	ENSG00000131165
-0.924818	-1.50698	-0.737414	-0.618878		0.211961	0.537755	P52306-4;P52306-5;P52306-6;P52306-3;H0Y8M2;D6REZ0;D6RC85	Rap1 GTPase-GDP dissociation stimulator 1	RAP1GDS1	ENSG00000138698
-4.57321	-3.87487	-5.64496	-4.79447		0.212078	-0.995678	Q8N531;Q8N531-2	F-box/LRR-repeat protein 6	FBXL6	ENSG00000182325
-2.37697	-2.01025	-1.80529	-1.89775		0.212165	0.34209	Q8N511;J3KS81;J3KRW7;K7EJL8	Transmembrane protein 199	TMEM199	ENSG00000244045
0.381966	0.00452464	-1.6578	-0.373427		0.212663	-1.20886	O14562;H3BRL3;H3BUM8	Ubiquitin domain-containing protein UBFD1	UBFD1	ENSG00000103353
-0.795111	-1.00722	-0.736053	-0.519965		0.212961	0.273159	Q9NRX5	Serine incorporator 1	SERINC1	ENSG00000111897
-0.974243	-1.08272	-0.727543	-0.924316		0.213179	0.202554	L0R819;U3KQP6;U3KQ49	Asparagine synthetase domain-containing protein 1	ASNSD1	ENSG00000138381
1.33699	1.21371	1.17829	1.13938		0.213228	-0.11652	P29992;K7EL62;A0A087WVZ3	Guanine nucleotide-binding protein subunit alpha-11	GNA11	ENSG00000088256
5.16376	5.06551	5.18827	5.25226		0.213395	0.105625	S4R3N1;Q9Y3A3-2;B4DM50	MOB-like protein phocein	HSPE1-MOB4;MOB4	ENSG00000115540;ENSG00000270757
-4.72397	-4.27522	-4.83604	-5.15843		0.213459	-0.49764	Q5VUA4;Q5VUA4-2	Zinc finger protein 318	ZNF318	ENSG00000171467
3.48526	3.2563	3.56668	3.58885		0.213728	0.206988	P20618	Proteasome subunit beta type-1	PSMB1	ENSG00000008018
-4.18899	-4.36024	-4.13934	-4.08839		0.213759	0.160751	Q9P215;Q5TIJ2	Pogo transposable element with KRAB domain	POGK	ENSG00000143157
-2.32292	-2.61624	-2.7309	-3.19304		0.213809	-0.492392	Q969X1;C9JEN3;C9IYT2;F8WDY4;C9IZ27;C9JW19;C9JWV9;B4DUD2;C9JAP5;C9JM62;C9JAK9;C9JN47;C9JI44;C9JDV0	Protein lifeguard 3	TMBIM1	ENSG00000135926
4.71423	4.79035	4.66856	4.49488		0.213821	-0.170568	P47914;F8WF43;C9IYI4	60S ribosomal protein L29	RPL29	ENSG00000162244
-1.47802	-0.990068	-1.68067	-1.66561		0.213854	-0.439093	K7EIP7	Protein YIPF	YIPF2	ENSG00000130733
-1.89564	-1.74369	-1.65827	-1.69853		0.214117	0.141262	O43736;O43736-2	Integral membrane protein 2A	ITM2A	ENSG00000078596
0.0239271	-0.0674843	0.0738931	0.268243		0.214367	0.192847	Q9UGI8;Q9UGI8-2;H7BYK1;F8W7T0;F8WDI4	Testin	TES	ENSG00000135269
-3.93129	-3.56125	-5.36262	-4.24464		0.214377	-1.05736	Q96S15-2;Q96S15	WD repeat-containing protein 24	WDR24	ENSG00000127580
-0.343385	-0.659342	-0.265839	-0.0548856		0.214472	0.341001	Q9GZR7;G3V529;Q9GZR7-2	ATP-dependent RNA helicase DDX24	DDX24	ENSG00000089737;ENSG00000273761
-0.22645	-0.414587	-0.460658	-0.58872		0.214632	-0.20417	P23921;E9PL69;H0YCY7;E9PP77;E9PRY9;E9PJ62	Ribonucleoside-diphosphate reductase large subunit	RRM1	ENSG00000167325
-4.19077	-3.67536	-4.70111	-4.3173		0.214824	-0.576138	P15498;P15498-2;F5H5P4;Q96D37;A0A0A0MR07	Proto-oncogene vav	VAV1	ENSG00000141968
2.37516	2.42219	2.27317	1.96459		0.214886	-0.279794	Q5RI15;Q5RI15-2	Cytochrome c oxidase protein 20 homolog	COX20	ENSG00000203667
-6.28953	-7.43491	-7.74913	-8.95047		0.214935	-1.48758	Q8NDX5;Q8NDX5-2;Q8NDX5-7;E7EX82;H7C528;C9J6H0;C9JAU4;C9JYH7;Q8NDX5-3;F8WDA4;B4DTC4;H7C4H9;Q8NDX5-5	Polyhomeotic-like protein 3	PHC3	ENSG00000173889
5.25362	5.33433	5.10442	5.22443		0.215087	-0.129549	P63244;J3KPE3;D6RAC2;H0YAF8;D6REE5;H0Y8W2;D6R9Z1;D6R9L0;D6RFX4;H0YAM7;D6RAU2;E9PD14;D6RBD0;D6RFZ9;D6RHJ5;D6R909;D6RGK8;H0Y8R5;D6RDI0	Guanine nucleotide-binding protein subunit beta-2-like 1;Guanine nucleotide-binding protein subunit beta-2-like 1, N-terminally processed	GNB2L1	ENSG00000204628
-5.14731	-5.28496	-4.49617	-5.00019		0.215126	0.467952	Q04656;Q04656-5;Q04656-2;Q04656-3;Q04656-4	Copper-transporting ATPase 1	ATP7A	ENSG00000165240
5.21072	5.2079	5.17755	5.09737		0.215162	-0.0718479	P21796;C9JI87	Voltage-dependent anion-selective channel protein 1	VDAC1	ENSG00000213585
-2.8488	-3.29765	-3.4983	-4.31193		0.215259	-0.831886	Q14680;Q14680-7;Q14680-6;Q14680-5;Q14680-8;Q14680-2;Q14680-4;Q14680-3;A0A0D9SFF9;A0A0D9SFL8;A0A0D9SFB9;A0A0D9SGI4	Maternal embryonic leucine zipper kinase	MELK	ENSG00000165304
-1.96206	-1.89279	-1.83158	-1.61279		0.21557	0.205236	Q92620;Q92620-2;J3KSA8;H3BMS7;H3BQT9;H3BV01;J3KRT1;J3KTG2	Pre-mRNA-splicing factor ATP-dependent RNA helicase PRP16	DHX38	ENSG00000140829
-0.897947	-1.3268	-0.77314	-0.659538		0.216123	0.396032	Q13190-2;Q13190-3	Syntaxin-5	STX5	ENSG00000162236
-2.37028	-2.6072	-2.68117	-2.98728		0.216175	-0.345483	Q99985;Q99985-2	Semaphorin-3C	SEMA3C	ENSG00000075223
2.95223	3.00298	2.91283	2.76722		0.216283	-0.137579	P47897;P47897-2;H7C0R3	Glutamine--tRNA ligase	QARS	ENSG00000172053
-1.10633	-0.661166	-1.57619	-1.21458		0.216329	-0.511637	Q8IXL7;F5H7C4;F5H6G9;F5H199;H0YFW5;Q8IXL7-2;H7C2B7	Methionine-R-sulfoxide reductase B3	MSRB3	ENSG00000174099
-0.594544	-1.08739	-0.280221	-0.463723		0.216426	0.468997	Q6FI13;Q16777	Histone H2A type 2-A;Histone H2A type 2-C	HIST2H2AA3;HIST2H2AC	ENSG00000184260;ENSG00000203812;ENSG00000272196
-3.07688	-3.11154	-4.29153	-3.4316		0.216486	-0.767355	P54760;Q96L35;P54760-2;P54760-4;P54760-3;P54756;F8W9W0;F8VP57;B7ZKW7;B7ZKJ3;P54756-3;P54756-2	Ephrin type-B receptor 4;Receptor protein-tyrosine kinase	EPHB4	ENSG00000145242;ENSG00000196411
1.29093	1.079	1.02058	0.787082		0.216519	-0.281129	Q9ULW0	Targeting protein for Xklp2	TPX2	ENSG00000088325
-0.0310142	-0.0887338	-0.178382	-0.468156		0.216542	-0.263395	Q15386;Q15386-2;Q15386-3;H7C0Y1	Ubiquitin-protein ligase E3C	UBE3C	ENSG00000009335
0.342611	0.284001	0.557351	0.388272		0.216579	0.159505	Q8N884;Q8N884-2	Cyclic GMP-AMP synthase	MB21D1	ENSG00000164430
-1.86174	-1.34695	-1.98421	-2.32562		0.216596	-0.55057	Q96ES7;H3BPL5	SAGA-associated factor 29 homolog	CCDC101	ENSG00000176476
-2.51178	-1.89417	-1.73859	-1.16304		0.21671	0.752158	Q15080;A0A0G2JR51;Q15080-3;Q15080-2;B0QY04	Neutrophil cytosol factor 4	NCF4	ENSG00000100365;ENSG00000275990
3.43753	3.40987	3.45758	3.53309		0.216767	0.0716361	Q16891-2;Q16891;B9A067;Q16891-3;H7C463;D6RAW4	MICOS complex subunit MIC60	IMMT	ENSG00000132305
-4.23706	-4.25555	-4.39169	-4.76296		0.216868	-0.331018	Q96RT8;Q96RT8-2;A0A0G2JQX1;A0A0G2JPW5;A0A0G2JSA7;A0A087X1Z1;A0A0G2JQK2;A0A087WVL9;A0A0G2JR45;A0A0G2JRG1;A0A0G2JS51;A0A087WVZ8;A0A0G2JQK7;A0A0G2JQI0;A0A087X006	Gamma-tubulin complex component 5	TUBGCP5	ENSG00000275835
2.25121	2.16537	2.13679	2.12573		0.217033	-0.0770268	Q9Y570;Q9Y570-4;Q9Y570-2;Q9Y570-3	Protein phosphatase methylesterase 1	PPME1	ENSG00000214517
-1.86234	-1.80815	-2.57345	-2.04413		0.217045	-0.473546	Q13287;C9JW17	N-myc-interactor	NMI	ENSG00000123609
-4.2263	-4.24931	-5.34597	-4.54872		0.217169	-0.709539	O00750;F5GWN5	Phosphatidylinositol 4-phosphate 3-kinase C2 domain-containing subunit beta	PIK3C2B	ENSG00000133056
0.574816	0.558956	0.524796	0.419393		0.217267	-0.0947918	Q86W92;Q86W92-4;F5GZP6	Liprin-beta-1	PPFIBP1	ENSG00000110841
-4.14323	-3.49507	-3.31957	-2.60344		0.217743	0.857645	Q17RC7	Exocyst complex component 3-like protein 4	EXOC3L4	ENSG00000205436
0.852988	0.594105	0.522494	0.22596		0.217921	-0.349319	Q9NX14;Q9NX14-2	NADH dehydrogenase [ubiquinone] 1 beta subcomplex subunit 11, mitochondrial	NDUFB11	ENSG00000147123
-5.48645	-5.61415	-5.25387	-5.44251		0.217971	0.202114	A0JNW5;A0A0C4DGH6;A0JNW5-2	UHRF1-binding protein 1-like	UHRF1BP1L	ENSG00000111647
0.761562	0.653666	0.628092	0.568621		0.21812	-0.109258	Q92879-4;G5EA30;Q92879;Q92879-2;Q92879-3;Q92879-6;Q92879-5;E9PSH0;E9PKU1;E9PQK4;F5H0D8;F5H4Y5;E9PKA1;F5H3J7	CUGBP Elav-like family member 1	CELF1	ENSG00000149187
-0.871514	-1.01557	-1.09639	-1.42181		0.218157	-0.315558	P31483;F8W8I6;P31483-3;E5RGV5	Nucleolysin TIA-1 isoform p40	TIA1	ENSG00000116001
-3.47649	-3.32669	-3.09148	-3.28195		0.21816	0.214875	Q96K49;Q96K49-2;H7C0B3;H7C1G1	Transmembrane protein 87B	TMEM87B	ENSG00000153214
1.9835	1.92801	1.87439	1.68174		0.218293	-0.177691	Q07065	Cytoskeleton-associated protein 4	CKAP4	ENSG00000136026
2.27215	2.37973	2.44378	2.69959		0.218555	0.245751	O60832;O60832-2;C9IYT0;H7C0M1;H7C2Q9;H7C2Q2;H7BZF2	H/ACA ribonucleoprotein complex subunit 4	DKC1	ENSG00000130826
-2.94814	-3.44606	-2.82744	-2.5906		0.218677	0.488079	Q9NQX7;C9JG41;Q9NQX7-2;Q9NQX7-3;B8ZZM6;F5H4I5;E7EUS6	Integral membrane protein 2C;CT-BRI3	ITM2C	ENSG00000135916
-0.418995	-0.482866	-0.551595	-0.793913		0.218681	-0.221824	Q99986;H0YJ50;H0YJJ9	Serine/threonine-protein kinase VRK1	VRK1	ENSG00000100749
-2.55861	-2.79142	-2.84512	-3.01407		0.218733	-0.25458	Q9UBW7;Q9UBW7-2;A0A087X151	Zinc finger MYM-type protein 2	ZMYM2	ENSG00000121741
-4.51154	-4.69399	-4.89092	-5.58531		0.218768	-0.635351	P55899;M0R0A9;M0R0K7;M0R0H0;M0R266;M0QYM4;M0R220;M0QYN1;M0QYN9	IgG receptor FcRn large subunit p51	FCGRT	ENSG00000104870
-4.91709	-4.89106	-5.00817	-5.27577		0.218816	-0.237893	Q9NUQ6-2;F8W6C2;C9JW67;F8VZ02;C9JGM8	SPATS2-like protein	SPATS2L	ENSG00000196141
-1.53253	-1.79614	-1.88312	-1.9155		0.218843	-0.234972	O95208-2;I3L2B2;O95208;F6PQP6;E9PBC1;O95208-3;I3L356;I3L2H1;O95208-5;J3QLN2;Q8IYW4;J3KSF8;J3KTF6;J3KSA6;J3KSC7	Epsin-2	EPN2	ENSG00000072134;ENSG00000176177
-1.88162	-1.70474	-1.55211	-1.66401		0.218929	0.185118	Q14126;J3KSI6	Desmoglein-2	DSG2	ENSG00000046604
-3.83988	-3.54908	-3.48187	-3.30812		0.219068	0.299486	Q13608;Q13608-2;Q13608-3	Peroxisome assembly factor 2	PEX6	ENSG00000124587
-5.95832	-5.40941	-5.27598	-4.75928		0.219161	0.666241	P55160;P55160-2;F8W050	Nck-associated protein 1-like	NCKAP1L	ENSG00000123338
-1.4169	-1.3342	-1.06501	-0.265531		0.219187	0.710284	P03905	NADH-ubiquinone oxidoreductase chain 4	MT-ND4	ENSG00000198886
0.689125	0.694085	0.860811	1.30178		0.219209	0.389689	Q13610;B4DJV5;F8VZ56;Q13610-2	Periodic tryptophan protein 1 homolog	PWP1	ENSG00000136045
0.778725	0.598324	0.556621	0.45234		0.219351	-0.184044	Q9UH65;E7EMB1;E9PJM7;E9PJK8	Switch-associated protein 70	SWAP70	ENSG00000133789
-1.58741	-1.51511	-1.86205	-1.64485		0.219359	-0.202188	Q15035	Translocating chain-associated membrane protein 2	TRAM2	ENSG00000065308
-5.94522	-5.9726	-5.47126	-5.82314		0.219371	0.311713	P38405-3	Guanine nucleotide-binding protein G(olf) subunit alpha	GNAL	ENSG00000141404
2.26826	2.39212	2.43501	2.62303		0.2194	0.198827	P61960;H0Y614;P61960-2	Ubiquitin-fold modifier 1	UFM1	ENSG00000120686
1.56909	1.42833	1.39621	1.30593		0.219489	-0.147634	Q9NYL9;H0YNJ8;H0YKU1;H0YNU8;G5EA42	Tropomodulin-3	TMOD3	ENSG00000128872;ENSG00000138594
-4.13324	-3.8761	-4.43779	-5.49836		0.219501	-0.963407	Q5R3I4;H7C089;A9UJP8;F8WBU8;H7C2L7	Tetratricopeptide repeat protein 38	TTC38	ENSG00000075234
-5.14378	-5.53223	-4.93389	-4.0694		0.21962	0.836363	P52803;A0A087X240	Ephrin-A5	EFNA5	ENSG00000184349
0.158243	0.0249023	0.188551	0.288346		0.219824	0.146876	Q96EY7;Q96EY7-2;B8ZZQ4;F8WE76	Pentatricopeptide repeat domain-containing protein 3, mitochondrial	PTCD3	ENSG00000132300
-1.60006	-1.44138	-1.83986	-1.64486		0.219917	-0.221643	Q9H2V7;Q9H2V7-3;H3BMF4;Q9H2V7-2;Q9H2V7-4;H3BPQ9;H3BR82;H3BPT8;Q9H2V7-5;H3BP14;H3BT44	Protein spinster homolog 1	SPNS1	ENSG00000169682
-7.10837	-6.05448	-5.70758	-5.58448		0.21993	0.935394	Q99650;Q99650-2	Oncostatin-M-specific receptor subunit beta	OSMR	ENSG00000145623
1.36499	1.27236	1.2462	1.22281		0.220133	-0.0841698	O75351;K7EL71;K7EKZ3	Vacuolar protein sorting-associated protein 4B	VPS4B	ENSG00000119541
-4.37196	-4.14407	-4.05042	-3.64056		0.220593	0.412523	Q8NHX9;E7ETX0	Two pore calcium channel protein 2	TPCN2	ENSG00000162341
-2.97487	-3.15645	-3.21602	-3.48529		0.221333	-0.284997	Q8IZH2;Q8IZH2-2;H7C5E4;Q8IZH2-3;C9JCZ8;F8WDA0	5-3 exoribonuclease 1	XRN1	ENSG00000114127
-3.79113	-2.75943	-2.47091	-2.21537		0.221524	0.932134	Q6ZWT7;H7C5D1;C9J2H7	Lysophospholipid acyltransferase 2	MBOAT2	ENSG00000143797
-2.39052	-2.35776	-2.6142	-3.24934		0.221588	-0.557632	Q9Y6I3;Q9Y6I3-3;Q9Y6I3-1	Epsin-1	EPN1	ENSG00000063245
-1.37745	-1.06632	-0.240143	-0.909423		0.221606	0.647102	Q9Y6D0;F6XHT0;F8WAX7	Selenoprotein K	SELK	ENSG00000113811
-2.20813	-1.88541	-2.32625	-2.33299		0.221777	-0.282854	Q86XI2;Q86XI2-2;H0Y6U5;F8WE06	Condensin-2 complex subunit G2	NCAPG2	ENSG00000146918
-2.04543	-2.73733	-1.41161	-1.89353		0.2218	0.738811	P05091	Aldehyde dehydrogenase, mitochondrial	ALDH2	ENSG00000111275
0.333679	0.197189	-0.167837	0.127908		0.221801	-0.285398	Q9UQ35;Q9UQ35-2;I3L4D8;I3L182;I3L1I8;Q9UQ35-3;A0A087X1W1;I3L0N7;I3L3Q8;I3L4U6;I3L1C0	Serine/arginine repetitive matrix protein 2	SRRM2	ENSG00000167978
-3.14299	-2.03377	-3.59947	-3.52537		0.221811	-0.974036	O60361	Putative nucleoside diphosphate kinase	NME2P1	ENSG00000123009
-4.2593	-3.71826	-3.59956	-3.23362		0.221864	0.572194	Q96BD8;Q96BD8-2;K7EPW0;K7EP61	Spindle and kinetochore-associated protein 1	SKA1	ENSG00000154839;ENSG00000262634
1.70543	1.65333	1.78018	2.03633		0.222018	0.228872	Q53GQ0;E9PI21;Q53GQ0-2	Very-long-chain 3-oxoacyl-CoA reductase	HSD17B12	ENSG00000149084
-2.27056	-1.58687	-2.45988	-2.63178		0.22209	-0.617114	P46939;P46939-2;P46939-4;Q5T097;P46939-3;A0A0D9SG57;A0A0A0MSM3;H0Y337;Q5SYY2;Q4G0X0	Utrophin	UTRN	ENSG00000152818;ENSG00000198947
-0.849638	-1.02462	-0.806236	-0.617487		0.22214	0.225265	Q9BWU0;A0A087X0M4;H7C256;A0A087WWF4	Kanadaptin	SLC4A1AP	ENSG00000163798
2.9977	3.10052	2.81283	2.96459		0.222207	-0.160405	Q96FW1;J3KR44;F5H6Q1;F5GYN4;F5GYJ8;F5H3F0;Q96FW1-2	Ubiquitin thioesterase OTUB1	OTUB1	ENSG00000167770
-2.31584	-2.26885	-2.56416	-3.28647		0.222409	-0.632973	P53801;A8MXQ1;A8MZH8	Pituitary tumor-transforming gene 1 protein-interacting protein	PTTG1IP	ENSG00000183255
-2.40014	-2.0596	-2.59348	-2.48898		0.222542	-0.311361	Q9UK58;C9JPL0;Q9UK58-4;Q9UK58-5;H7C4G1	Cyclin-L1	CCNL1	ENSG00000163660
-4.35189	-3.31627	-4.63923	-4.89232		0.222597	-0.931697	Q9Y546;E7EP35;A6NL66	Leucine-rich repeat-containing protein 42	LRRC42	ENSG00000116212
-1.30574	-1.07774	-0.716673	-1.01315		0.222623	0.32683	Q9BUM1;K7ESE6	Glucose-6-phosphatase 3	G6PC3	ENSG00000141349
-2.22668	-2.54753	-2.15008	-1.82028		0.222746	0.401925	P11117;E9PQY3;E9PHY0;B7Z7D2;E9PP23;E9PKW9;E9PQW9;B7Z6U3;P11117-2	Lysosomal acid phosphatase	ACP2	ENSG00000134575
0.768735	0.615762	-0.0302996	0.481615		0.222818	-0.466591	Q14061;H7C4E5;C9J8T6	Cytochrome c oxidase copper chaperone	COX17	ENSG00000138495
-2.41263	-2.21101	-2.45814	-2.64305		0.222996	-0.238774	P41214;Q5SY38	Eukaryotic translation initiation factor 2D	EIF2D	ENSG00000143486
-1.90938	-1.77913	-2.14256	-1.95062		0.223185	-0.20233	Q969P0;Q969P0-3;C9J8Z4;Q969P0-2	Immunoglobulin superfamily member 8	IGSF8	ENSG00000162729
3.0596	2.99065	3.14874	3.07615		0.22321	0.0873185	O00629;H7C4F6	Importin subunit alpha-3	KPNA4	ENSG00000186432
-1.1854	-0.431628	-1.84353	-1.34747		0.223226	-0.78699	P09488;E7EWW9;P09488-2;B9ZVX7;H3BQT3;H3BRM6	Glutathione S-transferase Mu 1	GSTM1	ENSG00000134184
-1.79373	-1.94753	-1.74512	-1.51826		0.223361	0.238938	O60512;O60512-2	Beta-1,4-galactosyltransferase 3;N-acetyllactosamine synthase;Beta-N-acetylglucosaminylglycopeptide beta-1,4-galactosyltransferase;Beta-N-acetylglucosaminyl-glycolipid beta-1,4-galactosyltransferase	B4GALT3	ENSG00000158850
0.669264	0.988256	0.60113	0.378953		0.223517	-0.338718	Q9GZP4;Q9GZP4-2;X6RHB9	PITH domain-containing protein 1	PITHD1	ENSG00000057757
-0.192894	-0.0891796	-0.587028	-0.272288		0.223651	-0.288621	P08397;P08397-2;P08397-3;P08397-4;F5H345;F5GY90;F5H226;F5H0P4;F5H4X2;F5H4W5	Porphobilinogen deaminase	HMBS	ENSG00000256269;ENSG00000281702
-1.54226	-1.20785	-1.00692	-0.162495		0.223916	0.790345	Q92901	60S ribosomal protein L3-like	RPL3L	ENSG00000140986
0.0102339	0.144888	-0.115838	-0.0183439		0.223944	-0.144652	O95865;Q5SSV3;Q5SRR8;H0Y7N1	N(G),N(G)-dimethylarginine dimethylaminohydrolase 2	DDAH2	ENSG00000206395;ENSG00000213722;ENSG00000225635;ENSG00000226634;ENSG00000227317;ENSG00000228128;ENSG00000233076
-5.04324	-5.57967	-4.63703	-3.01523		0.224157	1.48532	Q5T7V8;Q5T7V8-3;Q5T7V8-4;Q5T7V8-2	RAB6-interacting golgin	GORAB	ENSG00000120370
-0.344293	-0.584777	-0.648561	-0.94694		0.224165	-0.333216	Q8IWB7;C9JJ54	WD repeat and FYVE domain-containing protein 1	WDFY1	ENSG00000085449
-4.40197	-4.11235	-4.01964	-3.98813		0.224209	0.253277	Q9Y6R0;A0A0C4DGH3;M0QYC2;M0QZV7;M0R0Q4;M0QXQ4	Numb-like protein	NUMBL	ENSG00000105245
-2.09345	-2.69705	-3.08896	-2.83796		0.224265	-0.568215	O14966;O14966-2;E9PL56;O14966-3	Ras-related protein Rab-7L1	RAB29	ENSG00000117280
-0.296787	-0.196938	-0.172285	-0.0586454		0.224481	0.131397	P22059;H0YCV6;C9JS84;H7C313	Oxysterol-binding protein 1	OSBP	ENSG00000110048;ENSG00000184792
-8.98328	-9.48586	-8.50578	-6.68602		0.224701	1.63867	Q9BRS8;Q9BRS8-2	La-related protein 6	LARP6	ENSG00000166173
-5.29447	-4.47445	-4.10793	-4.22352		0.224733	0.718736	O75665;O75665-3;A6NF31;A0A0A0MS89;O75665-2	Oral-facial-digital syndrome 1 protein	OFD1	ENSG00000046651
-0.111023	-0.407833	-0.504502	-0.964678		0.224795	-0.475162	Q86Y39;Q86Y39-2;K7EQ77;K7EK78;K7EP35;K7EMT4;K7ELJ0	NADH dehydrogenase [ubiquinone] 1 alpha subcomplex subunit 11	NDUFA11	ENSG00000174886;ENSG00000267740
-2.00349	-1.51401	-1.36135	-0.631497		0.224884	0.762331	P42025	Beta-centractin	ACTR1B	ENSG00000115073
-5.58364	-5.33981	-5.63867	-5.74926		0.224901	-0.232247	Q96GR4;Q5T266;X6RBN4;Q5T269;Q96GR4-2;Q96GR4-3	Probable palmitoyltransferase ZDHHC12;Palmitoyltransferase	ZDHHC12	ENSG00000160446
-0.465587	-0.532973	-0.788474	-1.56934		0.225009	-0.679626	Q3SXM5;Q3SXM5-2;H3BQI7;H3BT52;H3BNH5	Inactive hydroxysteroid dehydrogenase-like protein 1	HSDL1	ENSG00000103160
0.168926	0.406454	0.119018	-0.0703907		0.225078	-0.263376	Q92925;J3KMX2;B9EGA3;Q92925-3;Q92925-2;J3QWB6;J3QQL7	SWI/SNF-related matrix-associated actin-dependent regulator of chromatin subfamily D member 2	SMARCD2	ENSG00000108604
-4.95776	-4.94789	-4.67839	-4.87904		0.225174	0.174107	O94806;O94806-2;C9JKP8	Serine/threonine-protein kinase D3	PRKD3	ENSG00000115825
-2.86761	-2.7458	-2.98393	-3.42866		0.225205	-0.399586	Q6ZNW5;H0YN11	GDP-D-glucose phosphorylase 1	GDPGP1	ENSG00000183208
-0.566167	-0.389922	-0.32777	-0.322766		0.225237	0.152777	Q96JB5;Q96JB5-4;J3QQY1;Q96JB5-2;J3QS62;Q96JB5-3;J3QL86;J3KRK4;J3KS63;J3QRM1;J3KRI2;J3QL95;J3KTA5;J3QQS7	CDK5 regulatory subunit-associated protein 3	CDK5RAP3	ENSG00000108465
5.06767	4.93865	4.87675	4.59898		0.225338	-0.265296	P30050;P30050-2	60S ribosomal protein L12	RPL12	ENSG00000197958
0.732767	0.336167	0.236903	0.111351		0.225339	-0.36034	P33240;P33240-2;E7EWR4;E9PID8;A0A0A0MT56	Cleavage stimulation factor subunit 2	CSTF2	ENSG00000101811
2.49474	2.65285	2.86454	2.69045		0.225344	0.2037	P31689;P31689-2	DnaJ homolog subfamily A member 1	DNAJA1	ENSG00000086061
2.71567	2.73564	2.74786	2.79974		0.225418	0.0481465	O00303;H0YDT6;A0A0D9SEZ9;E9PQV8	Eukaryotic translation initiation factor 3 subunit F	EIF3F	ENSG00000175390;ENSG00000279081;ENSG00000280606
-2.18756	-2.22929	-2.17853	-2.15697		0.225448	0.0406759	F2Z2U4	Transformation/transcription domain-associated protein	TRRAP	ENSG00000196367
1.23048	1.17409	1.69175	1.33621		0.225462	0.311692	Q8NFW8;Q8NFW8-2;F5GYM0;F5H296	N-acylneuraminate cytidylyltransferase	CMAS	ENSG00000111726
-0.614006	-0.305003	-0.141447	-0.224034		0.225665	0.276764	Q9NT62;Q9NT62-2;F8WDI0	Ubiquitin-like-conjugating enzyme ATG3	ATG3	ENSG00000144848
0.946242	0.990279	0.836992	0.484092		0.225677	-0.307719	Q9BWF3;E9PB51;Q9BQ04;Q9BWF3-4;D6R9K7;J3QRR5;Q9BWF3-3;Q9BWF3-2;E9PLB0;E9PM61;U3KQD5	RNA-binding protein 4;RNA-binding protein 4B	RBM4;RBM4B	ENSG00000173914;ENSG00000173933
-2.13686	-1.94417	-1.89842	-1.82721		0.225764	0.1777	J3QL08	Zinc phosphodiesterase ELAC protein 2	ELAC2	ENSG00000006744
-0.140037	-0.0989808	-0.170321	-0.294137		0.226088	-0.11272	Q9NPQ8;Q9NPQ8-4;Q9NPQ8-2;Q9NPQ8-3;H0YEN0;E9PSI0;H0YE35;E9PI04;H0YC88;E9PLE5	Synembryn-A	RIC8A	ENSG00000177963
-7.61446	-7.33401	-7.69126	-7.75372		0.226112	-0.248257	E7ETY2;Q13428-7;Q13428-6;J3KQ96;H0Y8Y7	Treacle protein	TCOF1	ENSG00000070814
-6.56682	-5.91712	-5.74892	-4.93406		0.226114	0.900478	Q6ZNC8;Q6ZNC8-2;Q6ZNC8-3	Lysophospholipid acyltransferase 1	MBOAT1	ENSG00000172197
5.9982	5.90558	5.87384	5.7205		0.226244	-0.154719	P62701;A6NH36	40S ribosomal protein S4, X isoform	RPS4X	ENSG00000198034
-0.182557	-0.152403	-0.122612	-0.00849502		0.226297	0.101926	Q14195-2;H0YBT4;Q14117;H0YB87	Dihydropyrimidinase-related protein 3	DPYSL3	ENSG00000113657;ENSG00000147647
-5.68463	-6.33762	-5.54682	-5.19254		0.226333	0.641447	Q9GZU1;M0QXD0;M0R1X7	Mucolipin-1	MCOLN1	ENSG00000090674
-2.39652	-2.51665	-2.54443	-2.59131		0.226477	-0.111288	Q6VY07;Q6VY07-2;B4DF77;E9PSG7;E9PPK2;E9PSE1;E9PNZ9;H0YCU5;E9PNG7;F8W0B1;H0YF56	Phosphofurin acidic cluster sorting protein 1	PACS1	ENSG00000175115;ENSG00000179364
-3.26516	-3.55037	-3.18188	-2.77256		0.226483	0.430549	Q96SB8;Q96SB8-2;C9JMN1;A0A0A0MRY1;C9JEF0;A0A087WWI9	Structural maintenance of chromosomes protein 6	SMC6	ENSG00000163029
-5.49991	-6.67671	-5.09993	-3.15617		0.226597	1.96026	Q8IV63;Q8IV63-2;M0QYA8;Q8IV63-3;M0R073;M0QXD7;M0R025;M0QYG0;M0QZ79;M0QXV1;M0QX88;M0R200;M0R164;M0R3H2	Inactive serine/threonine-protein kinase VRK3	VRK3	ENSG00000105053
-1.0036	-1.31765	-1.61155	-1.3812		0.226825	-0.33575	P32004-2;P32004-3;P32004;H0Y5C3;H3BLW5;E7EPI4;E7EVM4;E9PHJ4;E7EMY4	Neural cell adhesion molecule L1	L1CAM	ENSG00000198910
2.51761	2.41075	2.73682	2.55495		0.227056	0.181705	Q9NPJ3;Q9NPJ3-2	Acyl-coenzyme A thioesterase 13;Acyl-coenzyme A thioesterase 13, N-terminally processed	ACOT13	ENSG00000112304
-1.31502	-1.43541	-1.65067	-1.4715		0.22719	-0.185867	P22681	E3 ubiquitin-protein ligase CBL	CBL	ENSG00000110395
-1.4245	-1.41282	-2.94764	-1.82404		0.227302	-0.96718	Q9H008;Q5T1Z0;Q9H008-2	Phospholysine phosphohistidine inorganic pyrophosphate phosphatase	LHPP	ENSG00000107902
0.664675	0.485074	0.447923	0.288436		0.227377	-0.206695	P82979;F8VZQ9;F8VS12	SAP domain-containing ribonucleoprotein	SARNP	ENSG00000205323
1.37589	1.40996	1.44475	1.57835		0.227443	0.118624	Q03518	Antigen peptide transporter 1	TAP1	ENSG00000168394;ENSG00000206297;ENSG00000224212;ENSG00000226173;ENSG00000227816;ENSG00000230705;ENSG00000232367
1.35181	1.28009	1.19365	0.87317		0.227456	-0.282539	P07951-2;P07951-3	Tropomyosin beta chain	TPM2	ENSG00000198467
-0.565663	-0.994698	-0.335623	-0.457404		0.227474	0.383667	Q9H501;A0A087WX71	ESF1 homolog	ESF1	ENSG00000089048
-3.13264	-3.94255	-2.62577	-2.94932		0.227575	0.750043	Q9Y5S1;H7BZK2;K7EKG5;K7EPY7;K7EIQ6;K7ELL3	Transient receptor potential cation channel subfamily V member 2	TRPV2	ENSG00000187688
1.11874	0.715807	1.25427	1.27402		0.227636	0.346868	Q9NPA8;Q9NPA8-2;E5RHX8;J3KNT2;E5RI00;E5RHT9;E5RJ84	Transcription and mRNA export factor ENY2	ENY2	ENSG00000120533
2.26481	2.27506	1.9928	2.19646		0.227685	-0.175306	Q9NRR5;Q9NRR5-2	Ubiquilin-4	UBQLN4	ENSG00000160803
4.54677	4.42041	4.33409	3.96815		0.228012	-0.33247	P83731;C9JNW5;C9JXB8	60S ribosomal protein L24	RPL24	ENSG00000114391
-0.00327129	0.335354	-0.100027	-0.157796		0.228072	-0.294952	Q52LJ0-2;Q52LJ0;H0YNA1	Protein FAM98B	FAM98B	ENSG00000171262
-3.83979	-3.70478	-3.66153	-3.44524		0.2281	0.218899	O15037	Protein KHNYN	KHNYN	ENSG00000100441
-0.670074	-0.837012	-0.630818	-0.572816		0.228105	0.151726	P49354;E9PQP6;P49354-2;H0YCW1;E9PK84;E9PN85	Protein farnesyltransferase/geranylgeranyltransferase type-1 subunit alpha	FNTA	ENSG00000168522
1.44152	1.41015	1.47366	1.59773		0.22815	0.109858	O00165;O00165-2;O00165-3;Q5VYD6;E9PIQ7;O00165-4;O00165-6	HCLS1-associated protein X-1	HAX1	ENSG00000143575
-5.06524	-5.31036	-5.47047	-6.15759		0.228153	-0.626228	Q9UH92;Q9UH92-2;Q9UH92-3;K7EID0	Max-like protein X	MLX	ENSG00000108788
0.829211	0.789294	1.1599	0.903699		0.228191	0.222545	Q9H8H0;J3QR28;J3QLQ6;Q9H8H0-2;J3QKV1	Nucleolar protein 11	NOL11	ENSG00000130935
2.59523	2.55929	2.32977	2.50989		0.228593	-0.157436	P21980	Protein-glutamine gamma-glutamyltransferase 2	TGM2	ENSG00000198959
-5.46634	-5.57576	-5.60654	-5.76364		0.22872	-0.164041	Q86UT6;Q86UT6-2;C9JLK8;C9JQE9;C9J0R6	NLR family member X1	NLRX1	ENSG00000160703
6.34753	6.15628	6.40926	6.42272		0.229081	0.164081	P63241;I3L397;I3L504;P63241-2;Q6IS14;Q9GZV4;F8WCJ1;C9J7B5;C9J4W5	Eukaryotic translation initiation factor 5A-1;Eukaryotic translation initiation factor 5A;Eukaryotic translation initiation factor 5A-1-like	EIF5A;EIF5AL1	ENSG00000132507;ENSG00000163577;ENSG00000253626
0.733221	0.843942	0.413746	0.676111		0.22917	-0.243653	Q9BY32;Q9BY32-3;Q9BY32-2	Inosine triphosphate pyrophosphatase	ITPA	ENSG00000125877
-4.82192	-4.66751	-3.69445	-4.46043		0.229772	0.667277	O43572;E7EMD6;J3QRM7;J3QL61	A-kinase anchor protein 10, mitochondrial	AKAP10	ENSG00000108599
-1.8004	-2.27312	-1.56283	-1.67927		0.229807	0.415706	Q5VV42;Q5VV42-2	Threonylcarbamoyladenosine tRNA methylthiotransferase	CDKAL1	ENSG00000145996
-2.89717	-3.59825	-2.59077	-2.69464		0.229894	0.605005	Q9HBM6	Transcription initiation factor TFIID subunit 9B	TAF9B	ENSG00000187325
1.67199	1.84882	1.63339	1.43925		0.229994	-0.224089	P17655	Calpain-2 catalytic subunit	CAPN2	ENSG00000162909
2.48122	2.46955	2.44894	2.37622		0.230218	-0.0628052	Q16531;F5GY55;Q16531-2;F5H2L3;F5H581;F5GZY8;F5GWI0;F5H4N9;F5GYG8;F5H775;F5H6C5;F5H238;F5GZ34;F8WF81;F5H7A0	DNA damage-binding protein 1	DDB1	ENSG00000167986
-6.00939	-5.91733	-7.26816	-6.30612		0.230348	-0.823785	Q02446	Transcription factor Sp4	SP4	ENSG00000105866
3.54808	3.56855	3.59615	3.69873		0.230459	0.0891263	P21333;P21333-2;Q60FE5;A0A087WWY3;F8WE98;H0Y5C6;H0Y5F3;H7C2E7	Filamin-A	FLNA	ENSG00000196924
-0.0513702	-0.125048	-0.21957	-0.574405		0.230485	-0.308778	Q9NUM4;C9JZ87;F2Z3N7;C9J998	Transmembrane protein 106B	TMEM106B	ENSG00000106460
0.665145	0.476736	0.416882	0.106907		0.230507	-0.309045	Q9BTE7;H0YCN4;E9PM04;E9PQV9;H0Y9C5;E9PLH8;J3QQL8;E9PM78;H0YD80;E9PLS2	DCN1-like protein 5;DCN1-like protein	DCUN1D5	ENSG00000109184;ENSG00000137692
-2.11676	-1.63234	-2.25314	-2.33096		0.230883	-0.417502	Q9H9V9;A0A087WT84;Q9H9V9-2	JmjC domain-containing protein 4	JMJD4	ENSG00000081692
0.28524	0.233931	0.196733	0.0368026		0.231119	-0.142817	Q8IXM6;H0Y6T6;Q8IXM6-2	Nurim	NRM	ENSG00000137404;ENSG00000206484;ENSG00000228854;ENSG00000228867;ENSG00000234809;ENSG00000235773;ENSG00000236843
-5.62412	-5.77989	-4.80144	-5.4571		0.23128	0.572737	Q8IZN3;Q8IZN3-2;H0YAX0;H0Y2Y4	Probable palmitoyltransferase ZDHHC14;Palmitoyltransferase	ZDHHC14	ENSG00000175048
-1.8516	-1.92485	-1.7971	-1.83733		0.231387	0.0710053	Q96SZ5	2-aminoethanethiol dioxygenase	ADO	ENSG00000181915
-2.67996	-2.37729	-2.96222	-2.73651		0.231422	-0.320738	Q8TEB1;Q8TEB1-2;H0YL98;Q8TEB1-3;H0YM86;H0YN92;H0YLH4;H0YMN6;H0YKR8;H0YNS2;H0YN21;H0YM56;H0YL64;H0YLQ1;H0YLF1;H0YLX7;H0YN03;H0YNK2;H0YMZ4;H0YNT0;H0YN15;H0YMF7;H0YL29;H0YLB2	DDB1- and CUL4-associated factor 11	DCAF11	ENSG00000100897
-4.02335	-3.9233	-3.59165	-3.86339		0.231661	0.245805	Q9P2F6-3;Q9P2F6;A0A0C4DGG5;Q9P2F6-4;Q9P2F6-2	Rho GTPase-activating protein 20	ARHGAP20	ENSG00000137727
-1.16194	-0.709822	-1.27743	-1.38164		0.231805	-0.393657	Q96FZ2;E7EMP6;D6R9T3;D6RAZ3;D6RGK7;D6RAI0	Embryonic stem cell-specific 5-hydroxymethylcytosine-binding protein	HMCES	ENSG00000183624
-4.07579	-4.20105	-4.52505	-4.25559		0.23208	-0.2519	Q6ZUT9;Q6ZUT9-2;G3V1S3;Q6ZUT9-4;H0YGE5	DENN domain-containing protein 5B	DENND5B	ENSG00000170456
-1.79603	-1.81805	-1.64885	-1.19519		0.232087	0.385022	P51580	Thiopurine S-methyltransferase	TPMT	ENSG00000137364
-7.76147	-6.86479	-11.2203	-8.4087		0.232124	-2.50139	Q9BY12;Q9BY12-2;H3BPM0;H3BS25;H3BR40;H3BQF3;H3BTY2;H3BU24	S phase cyclin A-associated protein in the endoplasmic reticulum	SCAPER	ENSG00000140386
-5.44225	-6.21278	-5.14231	-5.20371		0.232444	0.6545	E9PLY5	Microtubule-actin cross-linking factor 1, isoforms 1/2/3/5	MACF1	ENSG00000127603
-3.40959	-3.46692	-3.21135	-2.56151		0.232764	0.551823	Q96F10;I3L0W4	Diamine acetyltransferase 2	SAT2	ENSG00000141504
-2.47324	-2.76802	-3.52577	-2.89405		0.23297	-0.589287	Q13362;Q13362-4;Q13362-5;Q13362-3;H0YJ75;Q13362-2;Q96B13;H0YJU0;H0YN84;H0YJ49;G3V2U3;H0YJZ3;H0YJ12;H0YJ35	Serine/threonine-protein phosphatase 2A 56 kDa regulatory subunit gamma isoform	PPP2R5C	ENSG00000078304
4.27496	4.25504	4.22892	4.12927		0.232997	-0.0859015	Q9Y265;Q9Y265-2;E7ETR0;H7C4G5;H7C4I3;J3QLR1	RuvB-like 1	RUVBL1	ENSG00000175792
4.11763	3.94488	4.28577	4.14893		0.233323	0.186092	Q96AG4;I3L223	Leucine-rich repeat-containing protein 59	LRRC59	ENSG00000108829
1.93296	1.59234	1.36557	1.525		0.233515	-0.317365	P46926;D6R9P4;D6RFF8;D6RAY7;P46926-2;D6RB13;D6R917;D6RFK5	Glucosamine-6-phosphate isomerase 1;Glucosamine-6-phosphate isomerase	GNPDA1	ENSG00000113552
-0.48354	-0.307753	-1.08677	-0.591476		0.233536	-0.443475	Q15742;Q15742-3;Q15742-2;C9J3V0;C9JL92;C9JID4;C9JFF6;C9JJ42	NGFI-A-binding protein 2	NAB2	ENSG00000138386;ENSG00000166886
0.891482	0.563453	0.492967	0.372365		0.233653	-0.294801	Q9NX55;J3QT56;Q9NX55-3	Huntingtin-interacting protein K	HYPK	ENSG00000242028
-0.201767	0.135097	-0.345254	-1.07095		0.233697	-0.674765	Q9Y2Q5;Q9Y2Q5-2;Q9Y2Q5-3	Ragulator complex protein LAMTOR2	LAMTOR2	ENSG00000116586
-3.96449	-3.9319	-4.65916	-4.13056		0.233699	-0.446661	P49815;P49815-3;P49815-4;H3BMQ0;P49815-5;P49815-2;P49815-6;H3BQK4;P49815-8;C9JX95;I3L3B1;Q5HYF7;H3BNT5	Tuberin	TSC2	ENSG00000103197
1.18238	0.892267	1.23739	1.5177		0.233701	0.340224	Q15424;Q15424-3;Q15424-4;Q15424-2;K7EII0;K7ES42	Scaffold attachment factor B1	SAFB	ENSG00000160633
2.35185	2.20783	2.65221	2.39877		0.233949	0.245656	P35080-2;C9J0J7;G5E9Q6	Profilin-2;Profilin	PFN2	ENSG00000070087
-2.90175	-2.41168	-2.12282	-2.30806		0.234114	0.441276	R4GN08;P59998-4	Actin-related protein 2/3 complex subunit 4	ARPC4	ENSG00000241553
-3.22666	-2.90416	-3.73632	-5.63041		0.234183	-1.61796	Q96KR6	Protein FAM210B	FAM210B	ENSG00000124098
-0.175175	0.0861602	-0.233511	-0.562486		0.23446	-0.353491	Q14814-4;Q14814;Q14814-6;Q14814-5;Q14814-3;Q14814-2;Q05BX2	Myocyte-specific enhancer factor 2D	MEF2D	ENSG00000116604
-5.64222	-5.08473	-4.93647	-4.10231		0.234483	0.844079	A0A087WZW8;A0A087X1V9;A0A087WYL9;A0A087WWV8;A0A087WTX5;P01834;A0A087X130;A0A075B6H6;A0A087WUS2;A0A0G2JMV0;A0A0B4J1T9;A0A0A0MRZ8;A0A0C4DH90;A0A0C4DH55;P01624;P04433;P04207	Ig kappa chain C region	IGKV3-11;IGKC;IGKV1-8	ENSG00000211592;ENSG00000211632;ENSG00000228325;ENSG00000233999;ENSG00000240671;ENSG00000241351;ENSG00000244437
2.83701	2.76506	2.72709	2.54393		0.234535	-0.165527	O75494;O75494-3;O75494-4;Q5JRI1;O75494-5;O75494-6;O75494-2;Q6IQ42;R4GMP8	Serine/arginine-rich splicing factor 10	SRSF10	ENSG00000188529
5.38322	5.51485	5.35771	5.2955		0.234633	-0.122431	P24534;C9JZW3;F2Z2G2;F8WF65	Elongation factor 1-beta	EEF1B2	ENSG00000114942
1.44236	1.82871	1.89893	2.12474		0.234634	0.376301	P62937-2	Peptidyl-prolyl cis-trans isomerase A;Peptidyl-prolyl cis-trans isomerase A, N-terminally processed	PPIA	ENSG00000196262
-0.771887	-0.456514	-1.24685	-0.843086		0.234672	-0.430767	P16930;P16930-2;H0YLC7;H3BNP8	Fumarylacetoacetase	FAH	ENSG00000103876
7.43975	7.51177	7.42556	7.3477		0.234808	-0.0891335	P68363;P68363-2;F8VVB9	Tubulin alpha-1B chain	TUBA1B	ENSG00000123416
-0.177224	-0.39865	-0.654256	-0.439777		0.234809	-0.259079	Q5T653;C9IY40	39S ribosomal protein L2, mitochondrial	MRPL2	ENSG00000112651
-1.26125	-1.55922	-1.69212	-2.36461		0.234834	-0.618133	Q53LP3	Ankyrin repeat domain-containing protein SOWAHC	SOWAHC	ENSG00000198142
-4.29826	-4.2218	-4.17749	-3.96816		0.234966	0.187201	Q8WXW3;A0A087WUI6;Q8WXW3-3	Progesterone-induced-blocking factor 1	PIBF1	ENSG00000083535
-0.281112	-0.0553163	-0.322427	-0.536924		0.235147	-0.261461	Q05519;Q5T757	Serine/arginine-rich splicing factor 11	SRSF11	ENSG00000116754
-2.6785	-2.71928	-2.47079	-2.63802		0.235215	0.144483	Q8IWV8-4;Q8IWV8;Q8IWV8-2;Q8IWV8-3	E3 ubiquitin-protein ligase UBR2	UBR2	ENSG00000024048
-4.96922	-4.51643	-4.41457	-3.82759		0.235462	0.621752	Q12796;Q12796-2;Q49A59	Proline-rich nuclear receptor coactivator 1	PNRC1	ENSG00000146278
1.30456	1.28351	2.24167	1.53395		0.235488	0.593782	Q99627;Q99627-2;E9PGT6;H7C3S9	COP9 signalosome complex subunit 8	COPS8	ENSG00000198612
2.81275	2.74723	3.04381	2.85356		0.23558	0.168695	P18031;B4DSN5	Tyrosine-protein phosphatase non-receptor type 1;Tyrosine-protein phosphatase non-receptor type	PTPN1	ENSG00000196396
-1.64538	-1.32948	-2.39372	-1.76332		0.235626	-0.591088	O43402;M0R1B0;O43402-2	ER membrane protein complex subunit 8	EMC8	ENSG00000131148
-7.99393	-8.4758	-7.58005	-5.80276		0.235662	1.54346	Q8IY21;H0Y8Z7	Probable ATP-dependent RNA helicase DDX60	DDX60	ENSG00000137628
-4.43526	-3.98395	-4.83883	-4.51305		0.2358	-0.466336	Q9BSU1;H3BSG0;H3BS58;H3BRA5;Q9BSU1-2	UPF0183 protein C16orf70	C16orf70	ENSG00000125149
3.46154	3.42359	3.51099	3.70459		0.235917	0.165226	P61077;P61077-3;A0A087WY85;D6RAH7;H9KV45;P61077-2;P62837-2;D6RFM0;D6RAW0;D6RA11;D6R9F6;D6R933;D6RGD0;D6R980;D6RIZ3	Ubiquitin-conjugating enzyme E2 D3;Ubiquitin-conjugating enzyme E2 D2	UBE2D3;UBE2D2	ENSG00000109332;ENSG00000131508
0.523544	0.48632	0.587459	0.82488		0.235968	0.201237	Q8NC56;Q8NC56-2;H0Y9B7;D6RBV0;H0Y8H8;D6R958;REV__Q8N531-2;REV__Q8N531	LEM domain-containing protein 2	LEMD2	ENSG00000161904
-3.15898	-2.63917	-1.98302	-2.53978		0.236046	0.637671	Q9BT67;Q9BT67-2	NEDD4 family-interacting protein 1	NDFIP1	ENSG00000131507
-1.1266	-1.40111	-1.4843	-1.50419		0.236076	-0.230393	Q7L7V1;Q7L7V1-2;X6R717;X6RHK1	Putative pre-mRNA-splicing factor ATP-dependent RNA helicase DHX32	DHX32	ENSG00000089876
1.29011	1.11487	1.07772	1.01662		0.236147	-0.15532	P49903;P49903-2;P49903-4;P49903-3;Q5T5U6;Q5T5U7	Selenide, water dikinase 1	SEPHS1	ENSG00000086475
-8.81624	-7.05868	-6.7596	-5.46361		0.236442	1.82586	Q9NRW4;Q9NRW4-2;S4R3A4;S4R459;S4R3M1;S4R378	Dual specificity protein phosphatase 22	DUSP22	ENSG00000112679
1.97434	1.97142	1.96021	1.92281		0.236448	-0.031368	P41227;P41227-2;F8W808;A8MWP7;C9JW55;C9JN83;Q9BSU3;H0Y8T0	N-alpha-acetyltransferase 10	NAA10	ENSG00000102030;ENSG00000156269
-4.65979	-4.12651	-3.98222	-3.14591		0.236531	0.82909	Q9UK39;Q8WTX0	Nocturnin	CCRN4L	ENSG00000151014
2.37142	2.15302	2.11364	1.8982		0.236692	-0.256301	Q9Y2R0;K7EPV0	Cytochrome c oxidase assembly factor 3 homolog, mitochondrial	COA3	ENSG00000183978
-4.07562	-3.92185	-3.89168	-3.82738		0.236803	0.139201	P52333;P52333-2;P52333-4	Tyrosine-protein kinase JAK3	JAK3	ENSG00000105639
0.528736	0.572085	0.618005	0.808086		0.23718	0.162635	Q9P0I2;Q9P0I2-2;S4R3U9	ER membrane protein complex subunit 3	EMC3	ENSG00000125037
0.546887	0.453098	0.622736	0.957888		0.237182	0.290319	Q9H444;P59074	Charged multivesicular body protein 4b	CHMP4B	ENSG00000101421
4.59985	4.47685	4.63047	4.65571		0.23721	0.10474	P28066;P28066-2	Proteasome subunit alpha type-5	PSMA5	ENSG00000143106
-1.39074	-1.64293	-1.90624	-1.68596		0.237256	-0.279262	Q8IV48;E5RIV7	3-5 exoribonuclease 1	ERI1	ENSG00000104626
-6.83493	-9.28813	-5.41427	-6.33723		0.23728	2.18578	Q5D862;CON__Q5D862	Filaggrin-2	FLG2	ENSG00000143520
-1.3073	-1.74647	-2.09671	-3.65424		0.237499	-1.34859	P55263-2;P55263-4	Adenosine kinase	ADK	ENSG00000156110
0.787514	0.223074	-0.0357564	0.0845687		0.237539	-0.480888	O43808;B0QYW5;F6RTR7;F8WE74;B1AHN4;F8WEC6;F8WA85	Peroxisomal membrane protein PMP34	SLC25A17	ENSG00000100372
-2.22387	-2.32541	-2.17634	-1.93193		0.23758	0.220504	Q8TBR7;Q8TBR7-1;I3L374;I3L336;I3L0N4	Protein FAM57A	FAM57A	ENSG00000167695
-6.79233	-6.66092	-6.55145	-6.06929		0.237661	0.416259	Q86V24	Adiponectin receptor protein 2	ADIPOR2	ENSG00000006831
-2.05532	-1.79505	-1.58524	-1.75119		0.237823	0.256971	Q9NXE8;Q9NXE8-2;A0A087WY60	Pre-mRNA-splicing factor CWC25 homolog	CWC25	ENSG00000273559
2.64794	2.52106	2.68304	2.69879		0.237881	0.106416	P46087;P46087-4;P46087-2;A0A087WV73;P46087-3;F5GYR3;F5H5X6;F5GWB7;F5H709;F5H359;F5H8G6	Probable 28S rRNA (cytosine(4447)-C(5))-methyltransferase	NOP2	ENSG00000111641
4.70761	4.59007	4.73754	4.75897		0.238	0.0994155	P61326;F5H6P7;P61326-2;F5H3U9	Protein mago nashi homolog	MAGOH;MAGOHB	ENSG00000111196;ENSG00000162385
0.199348	0.41805	0.0997911	0.145783		0.238067	-0.185912	P23258;Q9NRH3;K7EIS0;K7EKE5	Tubulin gamma-1 chain;Tubulin gamma-2 chain	TUBG1;TUBG2	ENSG00000037042;ENSG00000131462
-5.90867	-4.66558	-4.27306	-4.23226		0.238123	1.03447	Q75T13;Q75T13-2;Q75T13-4;Q75T13-3;A6NI33;H7BZN8;B4DYY6	GPI inositol-deacylase	PGAP1	ENSG00000197121
-4.17503	-4.64329	-3.48097	-4.07711		0.238314	0.630121	P13196;H7C4H7;H7C5B0	5-aminolevulinate synthase, nonspecific, mitochondrial	ALAS1	ENSG00000023330
-5.88804	-7.35802	-5.2479	-1.85903		0.238415	3.06956	Q9Y228;Q9Y228-2;E2QRE5;Q9Y228-3;B1AJU2;C9JBA0;C9J0C0;H0YF09	TRAF3-interacting JNK-activating modulator	TRAF3IP3	ENSG00000009790
-0.067767	0.0547567	-0.144252	-0.511522		0.238757	-0.321382	Q8IYS1	Peptidase M20 domain-containing protein 2	PM20D2	ENSG00000146281
-4.12396	-3.94622	-4.54978	-4.18857		0.238834	-0.334087	Q9H8V3;Q9H8V3-3;Q9H8V3-2;Q9H8V3-4;H7C103;C9JDB4;H7C3G1;C9JDV9;C9JTI2;C9J1C4;C9J0L6	Protein ECT2	ECT2	ENSG00000114346
-2.33524	-2.1267	-2.08	-2.02324		0.238851	0.179354	Q86SQ9;Q86SQ9-3;Q86SQ9-2;Q5T0A3;Q86SQ9-4;Q5T0A2;E9PI09;Q5T0A1;E9PRS7;E9PI64;E9PR24;E9PKJ5;E9PL99;Q5T0A0;E9PSH7;H0Y4T1;Q5T0A6	Dehydrodolichyl diphosphate syntase complex subunit DHDDS	DHDDS	ENSG00000117682
-0.571486	-0.685001	-0.704282	-0.812592		0.238866	-0.130193	D3YTF8;Q9NNW7;E7ENA2;D3YTF9;Q9NNW7-2;A0A096LNN4;Q9NNW7-3;A0A096LPK7;A0A096LPD9;E7EWK1;Q9NNW7-4;A0A096LPH4;A0A096LP96;A0A096LPB7;A0A096LNY7	Thioredoxin reductase 2, mitochondrial	TXNRD2	ENSG00000184470
-4.80381	-4.35005	-4.25689	-3.68266		0.238951	0.607155	Q9NQ34;Q9NQ34-2;E9PMI7;E9PR12	Transmembrane protein 9B	TMEM9B	ENSG00000175348
-2.47519	-2.63902	-0.889471	-2.13776		0.239242	1.04349	O14733;O14733-4;O14733-2	Dual specificity mitogen-activated protein kinase kinase 7	MAP2K7	ENSG00000076984
-0.996966	-1.3141	-1.36559	-1.57959		0.239287	-0.317054	Q86U44;H0YFV6;Q86U44-2;F5H6D8;B4DTN4;B4E349	N6-adenosine-methyltransferase 70 kDa subunit	METTL3	ENSG00000165819
-4.2158	-6.09732	-9.19648	-6.52811		0.239289	-2.70573	Q14642;Q5T1B5;B1AP38;H0Y2W5;Q5T1B3	Type I inositol 1,4,5-trisphosphate 5-phosphatase	INPP5A	ENSG00000068383
-2.64301	-2.82722	-2.61357	-2.47516		0.239606	0.190751	O43896;I3L1B1	Kinesin-like protein KIF1C	KIF1C	ENSG00000129250
1.05471	0.764302	0.591616	0.709017		0.239776	-0.259189	Q9BY77;F6VRR5;Q9BY77-2;F8WCX5;Q8WUT1;Q6R954;F8WEE2	Polymerase delta-interacting protein 3	POLDIP3	ENSG00000100227
-4.45501	-3.82142	-3.66888	-3.53634		0.239779	0.535603	Q53ET0;Q5T4K5;H0YDQ8;J3KNE6	CREB-regulated transcription coactivator 2	CRTC2	ENSG00000160741
-3.97551	-4.73277	-5.2143	-7.53846		0.239837	-2.02224	Q8N4A0;F8VUJ3;Q8N4A0-2	Polypeptide N-acetylgalactosaminyltransferase 4;Polypeptide N-acetylgalactosaminyltransferase	GALNT4;POC1B-GALNT4	ENSG00000257594;ENSG00000259075
3.48343	3.51016	3.47121	3.40632		0.239985	-0.0580305	Q12906-7;Q12906-4;Q12906-6	Interleukin enhancer-binding factor 3	ILF3	ENSG00000129351
4.5454	4.70163	4.26076	4.50581		0.240087	-0.240233	P62314;J3QLI9;J3QLR7	Small nuclear ribonucleoprotein Sm D1	SNRPD1	ENSG00000167088
-6.87643	-6.60342	-6.50917	-6.51905		0.240104	0.225817	P20023;Q5SR47;P20023-2;P20023-4;P20023-3	Complement receptor type 2	CR2	ENSG00000117322
3.08511	2.98786	2.97172	2.91579		0.240124	-0.0927292	P52597	Heterogeneous nuclear ribonucleoprotein F;Heterogeneous nuclear ribonucleoprotein F, N-terminally processed	HNRNPF	ENSG00000169813
-3.56763	-3.72602	-3.99415	-3.76287		0.240133	-0.231692	P36897;B4DY26;P36897-2;F8W1R9;P36897-3;P36896;Q8NER5;F8VVC4;H0YHS4;Q8NER5-3;Q8NER5-4;P36896-5;P36896-2;P36896-3;P36896-4;F8VXZ5;F8VRH6;F8W0K6	TGF-beta receptor type-1;Receptor protein serine/threonine kinase	TGFBR1	ENSG00000106799;ENSG00000123612;ENSG00000135503
-5.24093	-5.13306	-5.35026	-5.2581		0.240366	-0.117186	Q8WYQ5;Q8WYQ5-3	Microprocessor complex subunit DGCR8	DGCR8	ENSG00000128191
-5.21248	-5.70956	-5.88981	-6.92079		0.240721	-0.944279	Q9UKT4;Q9UKT4-2	F-box only protein 5	FBXO5	ENSG00000112029
-7.11344	-8.80905	-5.38914	-6.84541		0.240731	1.84397	Q6ZSS7;C9J134;C9JJH2;C9JAZ7;H7C284;H7C0X2;C9IYL1	Major facilitator superfamily domain-containing protein 6	MFSD6	ENSG00000151690
-0.918259	-0.856265	-0.94872	-1.10837		0.240749	-0.141282	P16455	Methylated-DNA--protein-cysteine methyltransferase	MGMT	ENSG00000170430
-2.70575	-3.27266	-2.61584	-2.11905		0.240785	0.62176	Q96BZ4;F5H2B5;G3V3J8	Phospholipase D4	PLD4	ENSG00000166428
-4.3379	-4.54227	-4.77146	-5.73792		0.240868	-0.814607	Q9NYP3;C9J4K5;C9JSP0;F8W8A5;H7C1C1;F8WD19;Q9NYP3-2;Q9NYP3-3;F8WC22;H7C1M7	Protein downstream neighbor of Son	DONSON	ENSG00000159147
0.309288	0.18088	0.330391	0.456108		0.240921	0.148166	P82933	28S ribosomal protein S9, mitochondrial	MRPS9	ENSG00000135972
-5.63558	-4.66189	-3.8935	-4.50753		0.241223	0.948217	Q9H3S5	GPI mannosyltransferase 1	PIGM	ENSG00000143315
0.0294133	0.0570276	0.333351	0.115249		0.241244	0.181079	P78318	Immunoglobulin-binding protein 1	IGBP1	ENSG00000089289
0.503847	0.471534	0.72808	0.548263		0.241249	0.150481	O60264	SWI/SNF-related matrix-associated actin-dependent regulator of chromatin subfamily A member 5	SMARCA5	ENSG00000153147
-5.47523	-5.18711	-5.58421	-6.20406		0.241271	-0.562968	Q9Y4B5;Q9Y4B5-2;Q9Y4B5-3;J3QL92;Q9Y4B5-4;J3QLE1	Microtubule cross-linking factor 1	MTCL1	ENSG00000168502
-5.06827	-4.65687	-4.43165	-4.57557		0.241276	0.358958	Q96HA1;Q96HA1-2;Q96HA1-3;Q6PJE2;C9JER0;C9J370;Q6PJE2-5	Nuclear envelope pore membrane protein POM 121	POM121	ENSG00000146707;ENSG00000196313;ENSG00000276464
0.0177976	-0.0320853	0.206808	0.0499587		0.241344	0.135527	Q96S44;Q5JZ02	TP53-regulating kinase	TP53RK	ENSG00000172315
-3.28099	-3.65963	-3.76218	-3.80596		0.241436	-0.313766	Q99569-2;Q99569;A0A0D9SF60;Q9UQB3;B4DRK2;E9PHB5;E7EPC8;Q9UQB3-2	Plakophilin-4	PKP4	ENSG00000144283;ENSG00000169862
-4.43385	-4.08507	-3.97784	-3.32988		0.241514	0.605605	Q96G97;Q96G97-3;F8W7Q8;E9PRU2	Seipin	BSCL2	ENSG00000168000
-1.6777	-1.55204	-2.21505	-1.77203		0.241781	-0.37867	Q2TAA2;H7C5G1;C9JE02;Q2TAA2-2;C9JDY4;C9J5J2	Isoamyl acetate-hydrolyzing esterase 1 homolog	IAH1	ENSG00000134330
-1.84904	-2.86429	-3.02272	-3.67587		0.241799	-0.992634	P51151;Q9NP90	Ras-related protein Rab-9A	RAB9A	ENSG00000123570;ENSG00000123595
-4.14277	-4.51338	-4.64708	-4.6198		0.242014	-0.305363	Q9H8G2;Q9H8G2-2	Caspase activity and apoptosis inhibitor 1	CAAP1	ENSG00000120159
3.5842	3.45551	3.43296	3.37449		0.24208	-0.116126	P30153;B3KQV6;C9J9C1;E9PH38;M0QXG4;M0R0K6;E9PNM7	Serine/threonine-protein phosphatase 2A 65 kDa regulatory subunit A alpha isoform	PPP2R1A	ENSG00000105568;ENSG00000137713
-0.0777173	-0.00371867	-0.228673	-0.801141		0.242101	-0.474189	Q9Y296;E9PQE8;E9PN70;Q9Y296-2;E9PKS9;J3KP27;G3V1A0;G5EA23	Trafficking protein particle complex subunit 4	TRAPPC4	ENSG00000196655;ENSG00000280495
-0.17449	-0.061796	0.0485825	0.535158		0.242324	0.410013	Q8IUI8;Q8IUI8-2;J3KST8	Cytokine receptor-like factor 3	CRLF3	ENSG00000176390
2.58867	2.7397	2.56254	2.39267		0.242351	-0.18658	P06730;P06730-2;D6RBW1;P06730-3;H0Y8J7;D6RFJ3	Eukaryotic translation initiation factor 4E	EIF4E	ENSG00000151247
2.93696	2.66717	2.97918	3.14054		0.242668	0.257794	Q6NZI2;Q6NZI2-2;Q6NZI2-3	Polymerase I and transcript release factor	PTRF	ENSG00000177469
-3.20071	-3.03956	-3.6467	-3.26793		0.24302	-0.337183	Q86UE8;Q86UE8-3;Q86UE8-2;J3QLK5;J3KRK0;J3QS44;J3KT82	Serine/threonine-protein kinase tousled-like 2	TLK2	ENSG00000146872
-1.18618	-1.15656	-0.891421	-0.0137952		0.243271	0.71876	P07148;A8MW49	Fatty acid-binding protein, liver	FABP1	ENSG00000163586
1.15753	0.860198	0.550954	-0.804649		0.243342	-1.13571	P03928	ATP synthase protein 8	MT-ATP8	ENSG00000228253
-4.00233	-2.81424	-2.26629	-2.5516		0.243522	0.99934	Q12873;Q12873-3;Q12873-2;H7C2H0;K7EPV1;I3L1I4	Chromodomain-helicase-DNA-binding protein 3	CHD3	ENSG00000170004
1.0044	0.699659	0.653992	0.453924		0.243614	-0.298073	P40938;P40938-2;A0A087X270	Replication factor C subunit 3	RFC3	ENSG00000133119
1.30861	1.58035	1.23157	1.21196		0.243685	-0.222719	Q9HAB8;Q9HAB8-2;Q5VVM3;Q5VVM2	Phosphopantothenate--cysteine ligase	PPCS	ENSG00000127125
1.37092	1.22889	1.39934	1.5928		0.243723	0.196165	Q01650;A0A0C4DGL4;Q9GIP4-1;Q9GIP4	Large neutral amino acids transporter small subunit 1	SLC7A5	ENSG00000103257
2.08279	2.06005	1.92281	1.45556		0.243836	-0.382231	P06396-2;P06396;A0A0A0MS51;A0A0A0MT01;P06396-4;P06396-3;Q5T0H9;Q5T0I0;Q5T0H8;Q5T0I1	Gelsolin	GSN	ENSG00000148180
-1.00067	-0.921682	-0.90967	-0.834517		0.243849	0.0890826	Q8NBF6;B8ZZW5;Q8NBF6-2;H7C0I1	Late secretory pathway protein AVL9 homolog	AVL9	ENSG00000105778
-3.17958	-3.40391	-3.09065	-3.12262		0.243904	0.185114	Q7L273;K7ENB5;K7EQN1	BTB/POZ domain-containing protein KCTD9	KCTD9	ENSG00000104756
3.56028	3.47551	3.40325	3.06871		0.243913	-0.281916	Q00688;G3V5F2	Peptidyl-prolyl cis-trans isomerase FKBP3	FKBP3	ENSG00000100442
-2.96002	-2.84422	-2.71274	-2.14492		0.243991	0.473285	E5RI27;E7EWW7;E7ERK7	TBC1 domain family member 31	TBC1D31	ENSG00000156787
0.972353	0.779075	0.713321	0.315121		0.243991	-0.361494	P15374;A0A087WTB8	Ubiquitin carboxyl-terminal hydrolase isozyme L3;Ubiquitin carboxyl-terminal hydrolase	UCHL3	ENSG00000118939
-2.33832	-2.28171	-1.44698	-2.10097		0.244036	0.536038	Q9Y5U2;A6NCC9;E9PME3;C9JHT9;C9JJV1;Q9Y5U2-2;E9PL88;C9JDU0	Protein TSSC4	TSSC4	ENSG00000184281
-4.31829	-3.83607	-4.41244	-4.57018		0.244173	-0.414127	Q8N567	Zinc finger CCHC domain-containing protein 9	ZCCHC9	ENSG00000131732
-0.863319	-0.724849	-0.663513	-0.693462		0.244289	0.115596	Q00839-2	Heterogeneous nuclear ribonucleoprotein U	HNRNPU	ENSG00000153187
-1.60556	-0.972574	-0.846676	-0.650028		0.24436	0.540714	P32970;P32970-2	CD70 antigen	CD70	ENSG00000125726
-1.52058	-1.90893	-1.45794	-1.2618		0.244389	0.354888	Q4G0I0;H3BP47	Protein CCSMST1	CCSMST1;C16orf91	ENSG00000174109
-5.61033	-6.08746	-6.24696	-6.22935		0.244555	-0.38926	Q15149-4;Q15149-9;Q15149-6;Q15149-7;H0YDN1;E9PIA2;E9PQ28	Plectin	PLEC	ENSG00000178209
2.60369	2.86479	2.51587	2.52659		0.244622	-0.213007	Q9H0U9;Q8N831	Testis-specific Y-encoded-like protein 1	TSPYL1	ENSG00000178021;ENSG00000189241
-2.42309	-2.65311	-2.36177	-2.33745		0.244691	0.188491	Q92930;H0YNE9;H0YMN7;H0YLJ8;H0YL94;Q96E17	Ras-related protein Rab-8B	RAB8B	ENSG00000152932;ENSG00000166128
-3.86958	-3.80205	-3.65651	-3.09734		0.244766	0.458888	Q9NZT1	Calmodulin-like protein 5	CALML5	ENSG00000178372
-5.10678	-5.19037	-5.38707	-6.13345		0.244888	-0.611686	Q68CJ6	Nuclear GTPase SLIP-GC	NUGGC	ENSG00000189233
5.00377	4.81204	4.72651	4.24388		0.245078	-0.422714	P62847;E7ETK0;A0A087WUS0;P62847-2;P62847-3;P62847-4	40S ribosomal protein S24	RPS24	ENSG00000138326
2.24367	2.25017	2.37062	2.27658		0.245264	0.0766792	Q92973;Q92973-2;Q92973-3;E7EW37;S4R398	Transportin-1	TNPO1	ENSG00000083312
0.244064	0.185086	0.272991	0.432841		0.245887	0.138341	Q9HD33;Q9HD33-2	39S ribosomal protein L47, mitochondrial	MRPL47	ENSG00000136522
-4.50099	-5.14702	-4.3901	-4.12391		0.246068	0.567001	Q13492-4;E9PI56;E9PLJ8;H0YCY1;O60641;E5RFU0;E5RHK9;E5RFC6;E5RK51;E5RIJ5;E5RGY9;E9PDG8;O60641-3;O60641-4	Phosphatidylinositol-binding clathrin assembly protein	PICALM	ENSG00000065609;ENSG00000073921
-4.69005	-4.93261	-6.67403	-5.26576		0.246367	-1.15856	Q86Y91;A0A0C4DGP2;A0A0C4DGP5;Q86Y91-2;Q86Y91-3;Q86Y91-4	Kinesin-like protein KIF18B;Kinesin-like protein	KIF18B	ENSG00000186185
-0.45907	0.206405	-0.588014	-0.794108		0.246415	-0.564729	P31146;H3BRY3;H3BRJ0;H3BU76;H3BSL1	Coronin-1A;Coronin	CORO1A	ENSG00000102879
-0.743008	-0.815235	-0.693148	-0.442956		0.246453	0.211069	Q9C0C9;K7ES11;K7EQ12	E2/E3 hybrid ubiquitin-protein ligase UBE2O	UBE2O	ENSG00000175931
2.54647	2.47832	2.67946	2.56344		0.246468	0.109055	Q9C005	Protein dpy-30 homolog	DPY30	ENSG00000162961
0.464217	0.672443	0.375043	-0.142899		0.246601	-0.452258	P11279;P11279-2	Lysosome-associated membrane glycoprotein 1	LAMP1	ENSG00000185896
-1.11775	-0.820266	-0.692245	-0.753691		0.246678	0.246039	O43194;A0A087WTL7	G-protein coupled receptor 39	GPR39	ENSG00000183840
-3.67071	-3.64844	-3.56575	-3.63522		0.246694	0.0590892	Q96EX1;E5RH51	Small integral membrane protein 12	SMIM12	ENSG00000163866
-2.24626	-2.0069	-1.86673	-1.12691		0.246711	0.629755	Q02413;Q02413-2	Desmoglein-1	DSG1	ENSG00000134760
1.6527	1.459	1.22049	1.4296		0.246767	-0.230803	Q9HD34;F5H189;C9JRX8;C9J799;H7C4Q5	LYR motif-containing protein 4	LYRM4	ENSG00000214113
2.08623	1.98489	1.94727	1.7182		0.246773	-0.202822	Q96EK6;G3V4W4;G3V5E4	Glucosamine 6-phosphate N-acetyltransferase	GNPNAT1	ENSG00000100522
-4.15913	-3.94957	-3.71874	-2.68963		0.246863	0.850172	O00338;O00338-2;B8ZZF7;B4DLP0;H7BZ17	Sulfotransferase 1C2;Sulfotransferase	SULT1C2	ENSG00000198203
-4.59541	-5.37681	-4.48789	-3.92903		0.246875	0.777651	O00628;O00628-2;Q5TDQ5	Peroxisomal targeting signal 2 receptor	PEX7	ENSG00000112357
-0.800385	-0.387552	-0.88048	-1.00591		0.246909	-0.349228	Q08722;Q08722-3;Q08722-2;Q08722-4;H7BYS8	Leukocyte surface antigen CD47	CD47	ENSG00000196776
-0.671876	-0.463008	-0.417301	-0.371636		0.247053	0.172974	O43795-2;E7EQD9;H7C2Y7;C9JYW1;C9JUP5	Unconventional myosin-Ib	MYO1B	ENSG00000128641
-4.78303	-3.83804	-3.68461	-2.55639		0.247223	1.19004	Q6KCM7-3;Q6KCM7-2;Q6KCM7;Q6KCM7-4;Q6KCM7-5;Q6KCM7-6;M0QZP9;H7C4Z4	Calcium-binding mitochondrial carrier protein SCaMC-2	SLC25A25	ENSG00000125648;ENSG00000148339
2.89824	2.78795	2.91472	3.03294		0.247241	0.130733	P20042	Eukaryotic translation initiation factor 2 subunit 2	EIF2S2	ENSG00000125977
2.52125	2.71831	2.37428	2.49316		0.247274	-0.186062	Q06210-2;Q06210	Glutamine--fructose-6-phosphate aminotransferase [isomerizing] 1	GFPT1	ENSG00000198380
-3.18472	-3.48734	-3.11772	-3.05447		0.247289	0.249942	Q03001;E7ETB9;Q03001-9;Q6P0N6;Q03001-13;H0YC82;Q03001-10;E7ESK0;E7ERX3;H0YBX0;H0YAT7;Q03001-12	Dystonin	DST	ENSG00000151914
-4.03345	-3.94413	-4.36641	-5.58319		0.247406	-0.986007	Q96D96;Q96D96-4;Q96D96-3;Q96D96-2;F8VPF7;F8W0B3;F8VS40	Voltage-gated hydrogen channel 1	HVCN1	ENSG00000122986
0.29848	0.586749	0.691644	0.661682		0.247651	0.234048	P41223;P41223-2;C9JNV2;C9JCD9;F8WCN7	Protein BUD31 homolog	BUD31	ENSG00000106245
-2.54169	-2.24395	-2.16748	-1.63976		0.247724	0.489201	O43318;O43318-2;O43318-4;O43318-3;Q9UG54	Mitogen-activated protein kinase kinase kinase 7	MAP3K7	ENSG00000135341
2.77902	2.85035	2.76338	2.65077		0.247791	-0.107602	O43768;O43768-3;A6NMQ3;Q5T5H1;O43768-2;O43768-9;O43768-4;O43768-6;O43768-5;O43768-7;O43768-8	Alpha-endosulfine	ENSA	ENSG00000143420
-3.61925	-3.24641	-3.69956	-3.78281		0.247812	-0.308352	Q86T03-2;Q86T03;G3V5T5;H0YJ90	Type 1 phosphatidylinositol 4,5-bisphosphate 4-phosphatase	TMEM55B	ENSG00000165782
-4.81235	-4.60855	-4.38467	-3.37455		0.248175	0.83084	Q8N653;H7BZQ9;H7C305;F8WB67	Leucine-zipper-like transcriptional regulator 1	LZTR1	ENSG00000099949
2.69851	2.61252	2.59565	2.46962		0.248518	-0.122884	A8MXP9;P43243;D6REM6;D6R991;B3KM87;H0Y8T4;Q68E03;D6RBK5;D6R8Z5;D6RBI2;D6RE02;D6RB45;D6R9F3;D6RBS2;D6RCM3;D6REK4;D6RAM9;D6RAY2	Matrin-3	MATR3	ENSG00000015479;ENSG00000280987
0.0101275	-0.284538	-0.412006	-0.348061		0.248551	-0.242828	Q9HBL7	Plasminogen receptor (KT)	PLGRKT	ENSG00000107020
-4.64095	-4.37873	-5.62678	-4.79595		0.248603	-0.701523	Q96PU4;Q96PU4-2;A0A0A0MSQ3;B1AL33	E3 ubiquitin-protein ligase UHRF2	UHRF2	ENSG00000147854
-4.88174	-4.96351	-4.81301	-4.47966		0.248704	0.276289	Q8IWV7;A0A087WTJ9;Q8IWV7-2;H3BUC4;H3BQF8;A0A0C4DGM0;H3BS20;H3BNQ6	E3 ubiquitin-protein ligase UBR1	UBR1	ENSG00000159459
-0.299002	0.0228622	-0.372476	-0.905172		0.248861	-0.500754	P61421;F5GYQ1;R4GN72;J3QL14;H3BQJ1;H3BQB4;H3BSG7	V-type proton ATPase subunit d 1	ATP6V0D1	ENSG00000159720
-5.17611	-5.13539	-4.58289	-5.02127		0.249381	0.353667	Q32M88;E7EMA9;Q32M88-2;H0YCL6;H3BM00	Acid trehalase-like protein 1	ATHL1	ENSG00000142102
-4.52036	-4.14745	-4.09678	-3.7204		0.249612	0.425312	Q5VZI3;Q5VZI3-2;Q5VZI3-3	Transmembrane protein C9orf91	C9orf91	ENSG00000157693
-5.12522	-5.37133	-5.01065	-4.342		0.249615	0.571948	A0A024R644;O75503;A0A087WZY0	Ceroid-lipofuscinosis neuronal protein 5	CLN5	ENSG00000102805
-5.6955	-5.47678	-6.04032	-7.49887		0.24974	-1.18345	Q9BTT6;Q5T0G3;Q9BTT6-2	Leucine-rich repeat-containing protein 1	LRRC1	ENSG00000137269
-1.37707	-1.36416	-1.3397	-1.23952		0.249921	0.0810028	Q15018	BRISC complex subunit Abro1	FAM175B	ENSG00000165660
1.18588	1.28067	1.15741	0.964586		0.250002	-0.172276	Q13043;F5H5B4;Q13043-2;A0A087WYT4	Serine/threonine-protein kinase 4;Serine/threonine-protein kinase 4 37kDa subunit;Serine/threonine-protein kinase 4 18kDa subunit	STK4	ENSG00000101109
3.28291	3.2659	3.31518	3.44748		0.25008	0.106925	Q9UNM6;J3KNQ3;Q9UNM6-2;A0A087WUL9;E9PL38;H0YD73;E9PQG3;E9PPD2;F8W8J6	26S proteasome non-ATPase regulatory subunit 13	PSMD13	ENSG00000185627
-1.40874	-1.28247	-1.43258	-1.61759		0.2502	-0.179481	P04424;P04424-2;P04424-3;F8W943	Argininosuccinate lyase	ASL	ENSG00000126522
-2.25183	-3.8421	-1.88192	-1.63232		0.250209	1.28984	A6NHZ5	Leucine-rich repeat-containing protein 14B	LRRC14B	ENSG00000185028
-1.32635	-1.23793	-1.33862	-1.43444		0.250465	-0.104388	Q8TF05;Q8TF05-2;J3QQV0	Serine/threonine-protein phosphatase 4 regulatory subunit 1	PPP4R1	ENSG00000154845
-1.46495	-1.21083	-1.17702	-1.02358		0.250571	0.23759	Q9ULX3;H3BUR4	RNA-binding protein NOB1	NOB1	ENSG00000141101
-5.23132	-6.02958	-6.15157	-7.12881		0.250641	-1.00974	Q5T8P6-3;Q5T8P6-5	RNA-binding protein 26	RBM26	ENSG00000139746
-3.56661	-4.78367	-4.94593	-5.66867		0.250796	-1.13216	O14593;O14593-2;A0A024R7P0;O14593-3;K7ENE6;H0YGQ6;F5GY33	DNA-binding protein RFXANK	RFXANK	ENSG00000064490
-1.11112	-1.54607	-1.64579	-1.7161		0.250856	-0.352349	Q92747;E9PF58;Q92747-2	Actin-related protein 2/3 complex subunit 1A	ARPC1A	ENSG00000241685
-4.44061	-4.36945	-4.28918	-4.36015		0.250882	0.0803657	Q6UW63	KDEL motif-containing protein 1	KDELC1	ENSG00000134901
-3.05877	-3.09241	-2.81385	-1.94055		0.251094	0.698391	Q96AB6;A0A087X0T5;H3BNJ5;H3BPN7;H3BU50	Protein N-terminal asparagine amidohydrolase	NTAN1	ENSG00000157045;ENSG00000275779
-2.68912	-2.36346	-2.73465	-2.90495		0.251278	-0.293512	Q9UM13;D6RA92;D6R9Q5;D6RD74;D6RB36	Anaphase-promoting complex subunit 10	ANAPC10	ENSG00000164162
1.86323	1.65123	1.62489	1.47506		0.251409	-0.207255	Q9BT78;D6RFN0;D6RAX7;Q9BT78-2;D6RD63;D6REK7	COP9 signalosome complex subunit 4	COPS4	ENSG00000138663
3.78812	3.88553	3.99752	4.51234		0.251558	0.418108	P61513;C9J4Z3;Q6P4E4;E9PEL3;M0R0A1;M0R2L6;G5E9R3	60S ribosomal protein L37a	RPL37A	ENSG00000197756
-1.34748	-2.09153	-2.18259	-2.82038		0.251576	-0.781981	P17568;M0R3B8	NADH dehydrogenase [ubiquinone] 1 beta subcomplex subunit 7	NDUFB7	ENSG00000099795
4.13432	4.22862	4.11531	3.96635		0.251668	-0.140639	Q01813;Q01813-2;B1APP6;B1APP8;Q5VSR5;H0Y757;V9GY25;V9GYV7;H0Y3Y3	ATP-dependent 6-phosphofructokinase, platelet type	PFKP	ENSG00000067057
-0.255544	-0.407593	-0.484266	-0.434239		0.251682	-0.127684	Q13131;Q13131-2;Q96E92	5-AMP-activated protein kinase catalytic subunit alpha-1	PRKAA1	ENSG00000132356
-0.349851	-0.0402364	-0.388363	-0.677636		0.251725	-0.337955	Q96EI5;Q96EI5-2;D6RD44;A2RQR6;D6RCE9;J3KQY4;D6RHZ1;D6RIH3	Transcription elongation factor A protein-like 4	TCEAL4	ENSG00000133142
-3.83744	-3.56789	-3.99068	-4.849		0.251895	-0.717175	Q9Y5P4;Q9Y5P4-2;Q9Y5P4-3;A0A0A0MRE4;H0Y9J1	Collagen type IV alpha-3-binding protein	COL4A3BP	ENSG00000113163
6.53638	6.69526	6.43457	6.51399		0.25203	-0.141544	P04075;J3KPS3;P04075-2;H3BQN4;H3BPS8;H3BUH7;H3BR04;H3BMQ8;H3BU78;H3BR68	Fructose-bisphosphate aldolase A;Fructose-bisphosphate aldolase	ALDOA	ENSG00000149925
-4.34079	-4.8468	-4.2797	-3.83909		0.25219	0.534394	Q56VL3;D6RD77;J3KPI9;Q56VL3-2	OCIA domain-containing protein 2	OCIAD2	ENSG00000145247
0.592681	0.531663	0.495671	0.295783		0.252211	-0.166445	Q99661;Q99661-2;Q5JR91;Q5JR89;H0Y5Z9	Kinesin-like protein KIF2C	KIF2C	ENSG00000142945
-5.05297	-5.01708	-5.28249	-6.11601		0.252317	-0.664222	Q9UKT8;Q9UKT8-2;Q4VXH1	F-box/WD repeat-containing protein 2	FBXW2	ENSG00000119402
-1.4794	-1.07587	-1.83725	-3.60547		0.252373	-1.44372	Q5TEC6	Histone H3	HIST2H3PS2	ENSG00000203818
1.34205	1.36088	1.3189	1.21325		0.252476	-0.0853962	Q15020;Q15020-4;Q15020-2;H0YHU8;F8W667;F8VVK9;F8VZM2;Q15020-3	Squamous cell carcinoma antigen recognized by T-cells 3	SART3	ENSG00000075856
-4.40457	-4.54782	-5.92351	-4.81219		0.252481	-0.891659	Q6NXT6;Q6NXT6-2;H0Y985;H0Y916;D6RBK3	Transmembrane anterior posterior transformation protein 1 homolog	TAPT1	ENSG00000169762
4.48512	4.40299	4.5455	4.49556		0.252513	0.0764804	P49411;H3BNU3	Elongation factor Tu, mitochondrial	TUFM	ENSG00000178952
-0.634454	-0.379543	-0.670183	-0.796392		0.252568	-0.226289	P28340;M0R2B7;M0QZR8;M0R2I8;M0QZB4;M0R3H8;M0R2J2	DNA polymerase delta catalytic subunit;DNA polymerase	POLD1	ENSG00000062822;ENSG00000142539
-4.59602	-4.28816	-4.21486	-3.65999		0.252671	0.504663	A0A087WZ85;A0A0A0MSX4;Q9Y6N7;A0A087WTM1;Q9Y6N7-6;Q9Y6N7-5;Q9Y6N7-4;Q9Y6N7-3;Q9Y6N7-2;H7C545;H7C4Y7	Roundabout homolog 1	ROBO1	ENSG00000169855
-2.93052	-2.84094	-2.66864	-1.94802		0.252741	0.577399	Q8IZ07;H0YIN8;S4R3D2;F8W150;S4R3U2;Q6ZTN6;Q6ZTN6-2	Ankyrin repeat domain-containing protein 13A	ANKRD13A	ENSG00000076513;ENSG00000172932
-3.59414	-3.79264	-3.56945	-3.37098		0.252766	0.223172	P41247;C9IZF6;P41247-2	Patatin-like phospholipase domain-containing protein 4	PNPLA4	ENSG00000006757
-5.51065	-4.40876	-1.45151	-4.02389		0.253206	2.22201	Q00534	Cyclin-dependent kinase 6	CDK6	ENSG00000105810
2.71339	2.80884	2.65144	2.314		0.253268	-0.278393	P20674;H3BNX8;H3BRM5;H3BV69;H3BRI0	Cytochrome c oxidase subunit 5A, mitochondrial	COX5A	ENSG00000178741
-2.96373	-3.31067	-2.71156	-2.92013		0.253279	0.321356	Q9H9S3;Q9H9S3-3;F8W776;Q9H9S3-2;Q8TC24;H7C1S8	Protein transport protein Sec61 subunit alpha isoform 2	SEC61A2	ENSG00000065665
-4.37444	-3.53054	-3.41555	-2.98799		0.2534	0.750721	Q6JQN1;Q6JQN1-5;Q6JQN1-2;F8W1I9;Q6JQN1-3;Q6JQN1-4;D6RFF6;F8W179	Acyl-CoA dehydrogenase family member 10	ACAD10	ENSG00000111271
0.0219476	0.0561721	-0.0159555	-0.194605		0.253411	-0.14434	Q04864-2;Q04864	Proto-oncogene c-Rel	REL	ENSG00000162924
-2.58587	-2.32815	-2.03183	-2.29625		0.253453	0.292964	Q9Y5Y6	Suppressor of tumorigenicity 14 protein	ST14	ENSG00000149418
2.1377	2.08523	2.14447	2.20245		0.253715	0.061992	Q9NP72;Q9NP72-2;A0A087X163;H0Y6T8;Q5W0J0;Q9NP72-3	Ras-related protein Rab-18	RAB18	ENSG00000099246
1.49671	1.47057	1.189	1.41604		0.253819	-0.181124	P46109	Crk-like protein	CRKL	ENSG00000099942
-2.79122	-3.09992	-2.36014	-0.425065		0.253831	1.55297	Q9UKB1;Q9UKB1-2;Q9UKB1-3	F-box/WD repeat-containing protein 11	FBXW11	ENSG00000072803
-10.3122	-10.2959	-9.09517	-4.96038		0.253896	3.27625	Q63HQ0;Q63HQ0-2	AP-1 complex-associated regulatory protein	AP1AR	ENSG00000138660
1.85511	1.94215	1.83905	1.70513		0.253962	-0.126532	Q9UNL2;C9JA28;Q9UNL2-2;C9J365	Translocon-associated protein subunit gamma	SSR3	ENSG00000114850
-3.74788	-3.73771	-4.05179	-5.10922		0.253973	-0.837706	Q8N3Z3;F8WBY6;Q9P025;A0A087WUP3;Q8N3Z3-2;C9J8V5;Q8N3Z3-3;C9J0K3	GTP-binding protein 8	GTPBP8	ENSG00000163607
-5.65761	-5.71642	-5.55177	-5.09905		0.254008	0.361608	Q4AC94;Q4AC94-2;Q4AC94-4;Q4AC94-1;Q4AC94-3;H7C288;H7BZB4;F5H0U2	C2 domain-containing protein 3	C2CD3	ENSG00000168014
-2.0302	-2.42732	-2.47353	-2.84037		0.25404	-0.428186	Q9NWT8	Aurora kinase A-interacting protein	AURKAIP1	ENSG00000175756
-2.87482	-3.14228	-3.21824	-3.22255		0.254065	-0.211842	P49760;P49760-3;B1AVT0	Dual specificity protein kinase CLK2	CLK2	ENSG00000176444;ENSG00000261893
5.31708	5.44542	5.277	4.99483		0.254274	-0.245336	P09429;Q5T7C4;B2RPK0	High mobility group protein B1	HMGB1	ENSG00000189403
0.491897	0.45206	0.524697	0.692969		0.254288	0.136855	Q8WUM0	Nuclear pore complex protein Nup133	NUP133	ENSG00000069248
-4.74871	-3.06666	-2.69759	-2.41967		0.254339	1.34905	Q6P1N0;Q6P1N0-2;K7EMP1;K7EJY5	Coiled-coil and C2 domain-containing protein 1A	CC2D1A	ENSG00000132024
5.24739	5.22828	5.16593	4.92078		0.254489	-0.194483	P35268;K7ERI7;K7ELC4;K7EMH1;K7EJT5;K7EP65;K7EKS7	60S ribosomal protein L22	RPL22	ENSG00000116251
0.106488	0.331196	0.0398061	0.0423953		0.25449	-0.177741	Q96Q11;Q96Q11-2;C9JRS7;F8W8C3;Q96Q11-3	CCA tRNA nucleotidyltransferase 1, mitochondrial	TRNT1	ENSG00000072756
1.40146	1.45237	1.46738	1.57577		0.254669	0.094663	P13861;P13861-2;H7C330;H7C1L0;C9J830;H7C4A9	cAMP-dependent protein kinase type II-alpha regulatory subunit	PRKAR2A	ENSG00000114302
0.31721	0.434365	0.26929	-0.0394599		0.254895	-0.260872	O43688;O43688-2;K7EMK9;O43688-3;K7ENH4	Lipid phosphate phosphohydrolase 2	PPAP2C	ENSG00000141934
0.941821	0.721011	0.691852	0.430418		0.254959	-0.270281	O15116;E5RJ47;E5RH18	U6 snRNA-associated Sm-like protein LSm1	LSM1	ENSG00000175324
2.50201	2.65439	2.41603	2.47961		0.255015	-0.130379	Q8TEX9;Q8TEX9-2;H0YN14;H0YMR4;H0YN07;H0YLV0;H0YL92;H0YKG5;H0YK93	Importin-4	IPO4	ENSG00000196497;ENSG00000259522
0.673073	0.619475	0.78867	1.27241		0.255078	0.384264	O95298;E9PM14;A0A087WUM3;E9PQ53;O95298-2;O95298-3;E9PRJ5;E9PRQ4;A0A087WY27	NADH dehydrogenase [ubiquinone] 1 subunit C2;NADH dehydrogenase [ubiquinone] 1 subunit C2, isoform 2	NDUFC2;KCTD14;NDUFC2-KCTD14	ENSG00000151364;ENSG00000151366;ENSG00000259112
2.87104	2.91292	3.06327	2.93448		0.255154	0.106894	Q9H3N1;G3V448	Thioredoxin-related transmembrane protein 1	TMX1	ENSG00000139921
-5.39526	-4.74296	-6.27206	-5.48264		0.255196	-0.808237	Q08AF3;B4E128;Q08AF3-2;Q8IYM2;Q6IEE8;A0A0D9SGD9	Schlafen family member 5	SLFN5	ENSG00000166750;ENSG00000172123;ENSG00000205045
0.95012	0.862864	0.823891	0.579337		0.255286	-0.204878	Q96EL2	28S ribosomal protein S24, mitochondrial	MRPS24	ENSG00000062582
-5.82919	-5.72203	-6.14513	-5.87079		0.255345	-0.23235	A0A0A0MRR2;Q96LT4;Q5JSC9;Q96LT4-2	Sphingomyelin synthase-related protein 1	SAMD8	ENSG00000156671
-3.93067	-4.54723	-3.72791	-2.30714		0.255456	1.22142	Q9H987;Q9H987-2	Synaptopodin 2-like protein	SYNPO2L	ENSG00000166317
-1.38573	-1.29198	-1.67889	-1.42521		0.255587	-0.213201	Q8WUX9;E5RJI3;Q8WUX9-2	Charged multivesicular body protein 7	CHMP7	ENSG00000147457
-5.00822	-4.84299	-5.04831	-5.36372		0.255924	-0.280407	Q8TDN4;Q8TDN4-4;Q8TDN4-2;J3QRY5;V9GYB4	CDK5 and ABL1 enzyme substrate 1	CABLES1	ENSG00000134508
0.976899	1.07206	0.918343	0.585308		0.256067	-0.272653	Q7Z422;Q7Z422-5;Q7Z422-4;Q7Z422-2;Q7Z422-3	SUZ domain-containing protein 1	SZRD1	ENSG00000055070
0.939868	1.08082	0.60609	-0.782723		0.256131	-1.09866	O60831;A6NP52	PRA1 family protein 2	PRAF2	ENSG00000243279
-4.63486	-4.5347	-4.45731	-4.04584		0.25622	0.333205	B4DW98;Q9NQ25-2;Q9NQ25-7	SLAM family member 7	SLAMF7	ENSG00000026751
-0.37085	-0.286011	-0.50956	-1.12592		0.256375	-0.489308	Q9UBB6;Q9UBB6-2;Q9UBB6-3;C9J5H8;H7C2R2	Neurochondrin	NCDN	ENSG00000020129
-0.100107	0.193099	-0.265297	-0.142002		0.256382	-0.250146	Q3LXA3;A0A087WUL0;H0YCY6;Q3LXA3-2;E9PJG8;E9PQR1	Bifunctional ATP-dependent dihydroxyacetone kinase/FAD-AMP lyase (cyclizing);ATP-dependent dihydroxyacetone kinase;FAD-AMP lyase (cyclizing)	DAK;TKFC	ENSG00000149476
-3.39747	-3.28945	-2.6941	-3.19182		0.25641	0.400501	Q0JRZ9;Q0JRZ9-3;Q0JRZ9-2;H7BXJ4;H0YAE2	F-BAR domain only protein 2	FCHO2	ENSG00000157107
-2.905	-2.45756	-2.40977	-2.03997		0.256459	0.456404	Q6P1R4;H0YGW8;J3QLE4;J3QKP9;J3QQZ0;J3QQL9;J3KT57;F5H0Q0	tRNA-dihydrouridine(16/17) synthase [NAD(P)(+)]-like	DUS1L	ENSG00000169718
-0.637151	-0.723069	-0.887617	-0.740501		0.256468	-0.133949	Q08209;Q08209-2;Q08209-3;Q08209-5;E7ETC2;Q08209-4;E9PPC8;E9PK68	Serine/threonine-protein phosphatase 2B catalytic subunit alpha isoform;Serine/threonine-protein phosphatase	PPP3CA	ENSG00000138814
0.858001	0.529209	0.0439815	0.482007		0.256474	-0.430611	Q8TBC4;Q8TBC4-2;F8W8D4;F8WF86	NEDD8-activating enzyme E1 catalytic subunit	UBA3	ENSG00000144744
0.0788035	0.226048	0.36018	1.04302		0.256491	0.549174	P41208	Centrin-2	CETN2	ENSG00000147400
-0.417059	-0.521455	-0.538328	-0.691409		0.256628	-0.145611	O15126;A0A087WXB0;O15126-2;A0A087WU14;A0A087WTX8;A0A087WZA6	Secretory carrier-associated membrane protein 1	SCAMP1	ENSG00000085365
-0.742644	-0.880937	-0.711142	-0.453962		0.256969	0.229239	P35658;P35658-2;P35658-3;P35658-4;P35658-5;A0A0A0MSW3;H0Y837;B7ZAV2;H0YF36;H0YDS4;E9PKD2	Nuclear pore complex protein Nup214	NUP214	ENSG00000126883
0.781941	0.813765	0.764565	0.660925		0.256984	-0.0851082	Q5T6V5;Q5T6V7;Q5T6V6	UPF0553 protein C9orf64	C9orf64	ENSG00000165118
-1.5704	-1.52802	-1.50936	-1.38959		0.256993	0.0997369	Q6IA69;A0A0B4J216;Q6IA69-2;E9PNF5;H0YCQ6;E9PKY6;H0YED2;H0YDH3	Glutamine-dependent NAD(+) synthetase	NADSYN1	ENSG00000172890
-3.67049	-3.8522	-3.60689	-3.16269		0.257161	0.376558	Q13310	Polyadenylate-binding protein 4	PABPC4	ENSG00000090621
-2.4156	-2.01755	-3.17742	-2.49509		0.257223	-0.619679	Q9P0J1;Q9P0J1-2;E5RIV4;E5RI96;E5RIE5	[Pyruvate dehydrogenase [acetyl-transferring]]-phosphatase 1, mitochondrial	PDP1	ENSG00000164951
-2.51074	-2.22212	-1.97342	-0.676577		0.257468	1.04143	Q8N5B7;Q8N5B7-2;Q49AQ3;H0YI10;F8VXY1	Ceramide synthase 5	CERS5;LASS5	ENSG00000139624
5.43277	5.40694	5.44726	5.53334		0.257491	0.0704429	P23284	Peptidyl-prolyl cis-trans isomerase B	PPIB	ENSG00000166794
-2.42225	-2.87251	-3.10439	-2.94102		0.257593	-0.37532	Q9UQR1;A0A0A0MTF7;C9K0U4;C9J6Y6;C9JRX0	Zinc finger protein 148	ZNF148	ENSG00000163848
-1.74707	-1.69905	-1.67094	-1.50551		0.257942	0.134836	Q69YN4;Q69YN4-3;Q69YN4-2;Q69YN4-4;H0YBN5;H0YB68	Protein virilizer homolog	KIAA1429	ENSG00000164944
-3.72603	-4.12382	-4.79003	-4.18863		0.257945	-0.564408	P15104;A0A087WYJ1	Glutamine synthetase	GLUL	ENSG00000135821
-2.32788	-1.71481	-1.29351	-1.64395		0.258024	0.552615	Q8N9N7;H3BSW0	Leucine-rich repeat-containing protein 57	LRRC57	ENSG00000180979
-0.805561	-1.14432	-0.646046	0.365002		0.258035	0.83442	O43772;C9JPE1	Mitochondrial carnitine/acylcarnitine carrier protein	SLC25A20	ENSG00000178537
-1.43565	-0.64305	-2.02238	-1.52236		0.258187	-0.733023	Q53T59;F6TR53;B5MC96;H7BZZ1;H7C0Y9;F8WDN8	HCLS1-binding protein 3	HS1BP3	ENSG00000118960
-5.14256	-4.1603	-3.89069	-3.87654		0.25844	0.767814	Q6UX98	Probable palmitoyltransferase ZDHHC24	ZDHHC24	ENSG00000174165
0.786862	0.787547	0.497088	0.723475		0.258478	-0.176923	Q96DG6	Carboxymethylenebutenolidase homolog	CMBL	ENSG00000164237
2.60409	2.49036	2.45264	2.17978		0.25849	-0.231017	Q8WW12;Q8WW12-2;Q8WW12-3	PEST proteolytic signal-containing nuclear protein	PCNP	ENSG00000081154
-0.539905	-0.466493	-0.342242	-0.454531		0.258581	0.104812	Q92575;F8WB86;Q6PJ80;C9JLR4	UBX domain-containing protein 4	UBXN4	ENSG00000144224
-9.42146	-8.79048	-9.53579	-9.69149		0.258631	-0.507673	P98164;E9PC35	Low-density lipoprotein receptor-related protein 2	LRP2	ENSG00000081479
-2.62521	-1.79478	-1.58192	-1.53921		0.258693	0.649429	Q02535	DNA-binding protein inhibitor ID-3	ID3	ENSG00000117318
-4.31107	-3.25333	-4.46061	-4.8808		0.258841	-0.888502	Q5SXM8;Q5SXM7	DNL-type zinc finger protein	DNLZ	ENSG00000213221
-3.11965	-3.43497	-3.53015	-3.51708		0.258913	-0.246308	P10636;P10636-9;P10636-8;P10636-5;P10636-6;P10636-2;P10636-7;A0A0G2JQJ7;A0A0G2JPD5;A0A0G2JS76;A0A0G2JMX7;P10636-4;I3L2Z2;P10636-3;I3L170	Microtubule-associated protein tau	MAPT	ENSG00000186868;ENSG00000276155;ENSG00000277956
-3.61527	-3.61357	-3.43577	-2.79681		0.259296	0.498135	Q6PML9;D6R9M6	Zinc transporter 9	SLC30A9	ENSG00000014824
4.32285	4.3112	4.293	4.20929		0.259334	-0.0658808	O43707;O43707-2;F5GXS2;O43707-3;K7EP19	Alpha-actinin-4	ACTN4	ENSG00000130402
-5.32414	-4.77587	-5.39532	-6.11589		0.259426	-0.705601	Q12767;Q12767-2;J3QQW3;J3KRU7;J3QS17;J3QLM7;J3QRY7;J3QLC5	Uncharacterized protein KIAA0195	KIAA0195	ENSG00000177728
-3.06996	-3.04073	-3.09164	-3.21195		0.259515	-0.0964541	Q92754;Q92754-2;A2A2R7	Transcription factor AP-2 gamma	TFAP2C	ENSG00000087510
-4.86957	-3.27482	-2.76581	-2.8867		0.259532	1.24595	Q12824-2;G5E975	SWI/SNF-related matrix-associated actin-dependent regulator of chromatin subfamily B member 1	SMARCB1	ENSG00000099956;ENSG00000275837
-6.14579	-6.61538	-6.05359	-5.22682		0.259692	0.740383	Q8WVR3;C9JMZ9;F8WFE0;A0A087X0V0;B3KNS5;E9PFF9;H0Y452;Q8WVR3-2;Q8WVR3-3	Uncharacterized protein C7orf43	C7orf43	ENSG00000146826
-3.69103	-3.32108	-3.9355	-5.34312		0.259702	-1.13326	Q6N063;Q6N063-2;Q6N063-4;F5H145;F5H890;Q6N063-3	2-oxoglutarate and iron-dependent oxygenase domain-containing protein 2	OGFOD2	ENSG00000111325
-3.29346	-3.10622	-2.55265	-3.0376		0.259754	0.404715	Q9NSV4;Q9NSV4-4;Q9NSV4-5;Q9NSV4-7;Q9NSV4-6;Q9NSV4-1;Q9NSV4-2	Protein diaphanous homolog 3	DIAPH3	ENSG00000139734
1.76152	1.75831	1.8444	1.77836		0.259855	0.0514596	P62993;P62993-2;J3KT38;J3QRL5;J3QLF6	Growth factor receptor-bound protein 2	GRB2	ENSG00000177885
-4.30628	-3.56994	-3.12229	-3.48021		0.260039	0.636853	Q8IYB1	Protein MB21D2	MB21D2	ENSG00000180611
-2.98955	-2.33216	-2.26575	-1.5937		0.260106	0.731135	A8MTE9;Q9H892;J3KR69;Q9H892-2;E9PIS6;C9J1D2;E9PKU6;H0YDB4;E9PIB6;E9PP06;C9JPY5;E9PJI9	Tetratricopeptide repeat protein 12	TTC12	ENSG00000149292
0.0884188	0.143782	0.194221	0.459683		0.260175	0.210851	O60271;O60271-3;H0YBE9;D6RHI8;Q9UPT6;H0YBS5;E9PFH7;A0A087WYG2;H0Y981;Q9UPT6-2	C-Jun-amino-terminal kinase-interacting protein 4	SPAG9	ENSG00000008294;ENSG00000138834
-0.719859	-1.19102	-1.51806	-1.24198		0.260198	-0.424582	Q9Y478;F5H2X8;F5H4Y8	5-AMP-activated protein kinase subunit beta-1	PRKAB1	ENSG00000111725
-1.02804	-1.36223	-0.996081	-0.729876		0.260227	0.332156	P61244;P61244-2;G3V5L1;G3V570;Q6V3B1;G3V302;G3V563;G3V2R5;P61244-3;P61244-4;P61244-6;P61244-5	Protein max	MAX	ENSG00000125952
0.137037	0.0984284	0.23763	0.148633		0.260316	0.0753992	O95400	CD2 antigen cytoplasmic tail-binding protein 2	CD2BP2	ENSG00000169217
-1.20016	-1.02199	-0.99076	-0.945764		0.260355	0.142813	O95425-2;O95425-4;O95425;O95425-3	Supervillin	SVIL	ENSG00000197321
1.12482	0.903136	0.876583	0.767118		0.260371	-0.192129	Q5VWC4;P55036-2;H7C2J9	26S proteasome non-ATPase regulatory subunit 4	PSMD4	ENSG00000159352
-1.98561	-1.90501	-2.21539	-2.01332		0.260397	-0.169044	Q86YV9	Hermansky-Pudlak syndrome 6 protein	HPS6	ENSG00000166189
-2.01274	-2.13664	-2.1484	-2.25718		0.260418	-0.128107	Q9Y6D6;E5RIF2;E5RHL7;E5RJB2;E5RHZ1;E5RJN9	Brefeldin A-inhibited guanine nucleotide-exchange protein 1	ARFGEF1	ENSG00000066777
-2.30773	-2.63634	-2.67062	-2.87369		0.260447	-0.300124	Q9NXC5;Q9NXC5-2;C9JAQ1;C9JTV2;C9JUE6	WD repeat-containing protein mio	MIOS	ENSG00000164654
-1.09468	-1.11545	-1.07682	-0.981077		0.260465	0.0761133	O43292;O43292-2;E9PPZ9;E9PQ31;E9PLV6;E9PLG8;E9PM11;E9PM94	Glycosylphosphatidylinositol anchor attachment 1 protein	GPAA1	ENSG00000197858
-0.881164	-1.02456	-1.03814	-1.16493		0.260533	-0.148671	Q8WVM0	Dimethyladenosine transferase 1, mitochondrial	TFB1M	ENSG00000029639
-5.40958	-5.48318	-4.59308	-5.25902		0.260576	0.520328	Q9NWS6;Q9NWS6-2;B0QY28;B0QY29	Protein FAM118A	FAM118A	ENSG00000100376
-0.581368	-0.55273	-0.585793	-0.595032		0.260658	-0.0233637	Q7Z478;A0A087WYN9;H0Y8L1	ATP-dependent RNA helicase DHX29	DHX29	ENSG00000067248
-6.67494	-7.07887	-7.39676	-9.14928		0.260722	-1.39612	J3KPF0;F8VWT9;Q9Y4D8;Q9Y4D8-4;Q9Y4D8-2;Q9Y4D8-3;F8VU57;V9GYT9	Probable E3 ubiquitin-protein ligase HECTD4	HECTD4	ENSG00000173064
-3.42946	-2.87032	-3.58369	-3.58364		0.260934	-0.433773	Q8IYD1	Eukaryotic peptide chain release factor GTP-binding subunit ERF3B	GSPT2	ENSG00000189369
-2.3898	-2.35321	-2.68154	-2.44019		0.260967	-0.189362	Q96LA8;Q96LA8-2	Protein arginine N-methyltransferase 6	PRMT6	ENSG00000198890
-0.53568	-0.499144	-0.672685	-0.554292		0.261092	-0.0960763	Q9Y3B2;R4GMQ7;B1AMU4;R4GNH9;B1AMU7;B1AMU3	Exosome complex component CSL4	EXOSC1	ENSG00000171311
-1.93023	-1.60223	-1.56996	-1.22957		0.261163	0.36647	Q0PNE2;C9IYN7;Q0PNE2-2;C9J9N8;C9JEX8;C9J2D6;C9JLH5;C9JA82;F8WE64;H7BZM9	Elongator complex protein 6	ELP6	ENSG00000163832
-3.92153	-4.35456	-4.48694	-5.50754		0.261287	-0.859196	O43278;H3BVD9;H3BNW5	Kunitz-type protease inhibitor 1	SPINT1	ENSG00000166145
3.71377	3.70373	3.68623	3.60609		0.261319	-0.0625869	Q15181;Q5SQT6	Inorganic pyrophosphatase	PPA1	ENSG00000180817
0.820638	0.636241	0.858444	1.20137		0.261594	0.301466	P51809;P51809-3;P51809-2;E5RH06	Vesicle-associated membrane protein 7	VAMP7	ENSG00000124333
-2.99726	-2.62615	-2.28503	-2.5925		0.261772	0.372947	Q96SZ6;Q96SZ6-3;Q96SZ6-6;Q96SZ6-2;Q96SZ6-4;H0Y721;Q96SZ6-5	CDK5 regulatory subunit-associated protein 1	CDK5RAP1	ENSG00000101391
-2.97652	-2.85307	-2.04737	-2.72167		0.261903	0.530275	P84101;P84101-4;F8WBN3;B9A031;C9JQZ0;B8ZZY7;F8WBV6;P84101-3;P84101-2	Small EDRK-rich factor 2	SERF2	ENSG00000140264
-0.118448	-0.0681296	0.087194	-0.0491106		0.262094	0.11233	Q9NRW7;A0A087WU65;Q5T4Q0	Vacuolar protein sorting-associated protein 45	VPS45	ENSG00000136631
-6.57848	-6.16902	-6.64379	-6.76234		0.26235	-0.329313	O94856;D6RBU5;H7BY57;X6RKN2;O94856-2;O94856-4;O94856-12;O94856-10;O94856-3;O94856-8;O94856-11;O94856-6;O94856-9;O94856-7;O94856-13;O94856-5	Neurofascin	NFASC	ENSG00000163531
-2.38372	-2.65779	-2.69798	-2.7901		0.262462	-0.223292	Q01518-2;Q5T0R9	Adenylyl cyclase-associated protein 1;Adenylyl cyclase-associated protein	CAP1	ENSG00000131236
-0.678307	-0.453146	-1.06274	-0.712171		0.2625	-0.321728	Q8NHQ9;F5H5U2;E7EX41;Q8NHQ9-2	ATP-dependent RNA helicase DDX55	DDX55	ENSG00000111364
-1.71469	-1.67595	-1.22391	-1.59327		0.262559	0.28673	A0A0C4DFN1;Q8IWA4;Q8IWA4-3;Q8IWA4-2;H7C5H5;C9JXQ1;C9JQT7	Mitofusin-1	MFN1	ENSG00000171109
-1.44635	-1.50945	-1.23778	-0.361432		0.262579	0.678294	P60673	Profilin-3	PFN3	ENSG00000196570
3.3477	3.51063	3.5536	3.55629		0.262646	0.125774	O15212;A2AB88	Prefoldin subunit 6	PFDN6	ENSG00000204220;ENSG00000206283;ENSG00000224782;ENSG00000235692;ENSG00000237335
1.00893	0.865336	1.17934	1.02273		0.262836	0.163902	Q96CT7;M0R2F5	Coiled-coil domain-containing protein 124	CCDC124	ENSG00000007080
-1.76874	-5.77349	-8.99436	-6.13719		0.262862	-3.79466	Q8NFP9;Q5T321;A0A0D9SF28;F5GXV7;A0A0A6YYC1;Q8NFP9-3;Q8NFP9-2	Neurobeachin	NBEA	ENSG00000172915
-6.05467	-5.94446	-6.44241	-6.10469		0.262912	-0.273987	P56749;C9J4P0;C9J841;A8MX62	Claudin-12;Claudin	CLDN12	ENSG00000157224
-1.09693	-1.19975	-1.03387	-0.649835		0.263051	0.306488	O95602;B9ZVN9	DNA-directed RNA polymerase I subunit RPA1;DNA-directed RNA polymerase	POLR1A	ENSG00000068654
-6.25781	-5.93046	-6.29045	-6.66647		0.26307	-0.384323	Q9Y618;Q9Y618-3;C9JE98;C9J0Q5;C9JFD3;Q9Y618-5;Q9Y618-4;C9J7T7;C9JQE8;Q9Y618-2;H7C1J7;C9J330;C9JNV9;H7C184;H0YGK8	Nuclear receptor corepressor 2	NCOR2	ENSG00000196498
-1.35488	-1.11006	-1.37763	-1.63754		0.263235	-0.275116	P36952;P36952-2;C9JLM5	Serpin B5	SERPINB5	ENSG00000206075
-2.4504	-2.02966	-1.77949	-1.98154		0.263338	0.359517	Q86VP1-2;Q86VP1;B8ZZD4;Q86VP1-4;H7C3L5;F8WBU9;C9JBZ7;C9J7J4;V9GZ06	Tax1-binding protein 1	TAX1BP1	ENSG00000106052
-5.96545	-6.59245	-5.82876	-4.58832		0.263394	1.07041	Q8NEZ4;Q8NEZ4-3;Q8NEZ4-2;H7BY37;H0YMU7;H0Y765	Histone-lysine N-methyltransferase 2C	KMT2C	ENSG00000055609
4.40816	4.48164	4.39987	4.30456		0.263406	-0.0926819	P05455;E7ERC4;E9PGX9;E9PFL9	Lupus La protein	SSB	ENSG00000138385
-1.90487	-2.07685	-1.8035	-1.17558		0.263439	0.501323	Q5UCC4;M0R2A0;Q5UCC4-2	ER membrane protein complex subunit 10	EMC10	ENSG00000161671
-5.24184	-5.36448	-7.77483	-5.8309		0.263475	-1.4997	O94868;E9PG19;O94868-2;E7ENZ2;O94868-3;B8ZZW8;C9JM66;H0Y6M2;H0YG35	F-BAR and double SH3 domains protein 2	FCHSD2	ENSG00000137478
-0.920272	-0.997853	-0.911739	-0.812268		0.263715	0.097059	Q9BVT8;C9JE12;C9JCW7	Transmembrane and ubiquitin-like domain-containing protein 1	TMUB1	ENSG00000164897
-2.11701	-2.37924	-2.46996	-2.43363		0.263741	-0.203674	Q99590;F8VXG7;Q99590-2;A0A0A0MTP7;A0A087WTB7	Protein SCAF11	SCAF11	ENSG00000139218
-0.862792	-0.528303	-0.489703	-0.333233		0.263767	0.284079	Q9NQ48;Q9NQ48-2;Q9NQ48-3;H7C488;C9J0R9	Leucine zipper transcription factor-like protein 1	LZTFL1	ENSG00000163818
-1.56	-1.59802	-1.49893	-1.20831		0.263885	0.225395	Q9Y5B0;A0A0A0MR03;K7EJD2	RNA polymerase II subunit A C-terminal domain phosphatase	CTDP1	ENSG00000060069
-4.48318	-4.01675	-4.85219	-4.52423		0.264068	-0.438243	Q5TGY1;A0A075B6H3;Q5TGY1-2	Transmembrane and coiled-coil domain-containing protein 4	TMCO4	ENSG00000162542
-0.475568	-0.694277	-0.87638	-0.713		0.264158	-0.209768	Q9BZE9;Q9BZE9-2;Q9BZE9-3;Q9BZE9-4;J3QR12;J3QL04;J3KRY8;J3QRW3;J3QR50;J3KRG1;J3KRF7;C9JAL9	Tether containing UBX domain for GLUT4	ASPSCR1	ENSG00000169696
-5.27767	-5.11756	-5.36185	-5.90852		0.264258	-0.437573	A0A0B4J1W3;Q9BXJ9-4	N-alpha-acetyltransferase 15, NatA auxiliary subunit	NAA15	ENSG00000164134
-0.145963	-0.126561	-0.165324	-0.26871		0.264461	-0.0807552	A5YKK6;A5YKK6-2;A5YKK6-3;A5YKK6-4;B5MDN3;H3BVC9;H3BR89;H3BMH0;H3BNB1;H3BTH2;H3BT18;H3BU44	CCR4-NOT transcription complex subunit 1	CNOT1	ENSG00000125107
-0.138538	0.229949	0.369467	0.298127		0.26452	0.288092	Q86VR2;K7EQI9;K7ENZ6;K7EMF4;K7ELM8;K7EJ34;K7ENF4;Q86VR2-2;K7EPD0;K7EJ42	Protein FAM134C	FAM134C	ENSG00000141699
-3.98264	-4.02833	-3.85554	-3.30017		0.264589	0.427634	Q15032;Q15032-3;Q15032-2;Q15032-4;H7C207;H7C2F9;H7C1X4;H7BZ47	R3H domain-containing protein 1	R3HDM1	ENSG00000048991
-1.34618	-1.26106	-0.437503	-1.11767		0.26459	0.526034	O60729-5;O60729;H7C3U8;O60729-2;O60729-3;O60729-4;H0Y577	Dual specificity protein phosphatase CDC14B	CDC14B	ENSG00000081377
-0.889405	-0.799056	-0.974823	-0.89682		0.264624	-0.0915909	Q96EK5;A0A0D9SFK7	KIF1-binding protein	KIAA1279	ENSG00000198954
-2.87919	-3.50135	-3.76185	-3.60377		0.264644	-0.492542	Q32NB8;Q32NB8-2;K7ELT9;K7EL44;Q32NB8-3;K7EJP6;K7EQF5;K7EPX0;U3KQD9;Q32NB8-4	CDP-diacylglycerol--glycerol-3-phosphate 3-phosphatidyltransferase, mitochondrial	PGS1	ENSG00000087157
-1.21131	-1.21062	-1.25294	-1.41012		0.264745	-0.120563	P61764;P61764-2;A0A0D9SG72;A0A0D9SFQ7;A0A0D9SFW6;A0A0D9SEP9;A0A0D9SEH5;A0A096LP52;A0A096LP33	Syntaxin-binding protein 1	STXBP1	ENSG00000136854
3.24618	3.15941	3.38532	3.25737		0.264847	0.118549	P62495;B7Z7P8;P62495-2;I3L492;D6RJE8;D6RCB3	Eukaryotic peptide chain release factor subunit 1	ETF1	ENSG00000120705
-2.84984	-2.76873	-2.9636	-2.85851		0.26493	-0.101773	Q9UPW5;J3KNS1;Q9UPW5-2;Q9UPW5-3	Cytosolic carboxypeptidase 1	AGTPBP1	ENSG00000135049
3.56562	3.48409	3.57264	3.65869		0.265206	0.0908089	Q08257;Q08257-3;A6NP24;C9JH92;Q08257-2	Quinone oxidoreductase	CRYZ	ENSG00000116791
-2.25051	-2.13934	-2.10049	-1.80305		0.265313	0.243157	O75319	RNA/RNP complex-1-interacting phosphatase	DUSP11	ENSG00000144048
-3.68438	-3.90078	-3.58639	-2.90711		0.265379	0.545828	Q9P2K1;Q9P2K1-2;D6R9V3	Coiled-coil and C2 domain-containing protein 2A	CC2D2A	ENSG00000048342
-1.72783	-1.8274	-2.04069	-1.84741		0.26544	-0.166435	Q9BT17;U3KQ69;E9PI62;E7EVK2	Mitochondrial ribosome-associated GTPase 1;Mitochondrial GTPase 1	MTG1	ENSG00000148824;ENSG00000254536
-1.09173	-1.03948	-0.972863	-0.634698		0.265579	0.261824	A8MTT3	Protein CEBPZOS	CEBPZOS	ENSG00000218739
-0.588489	-0.872787	-0.947732	-0.948554		0.265628	-0.217505	Q9Y535-2;Q9Y535;E7ERZ2;F8WDV1;F8WDS5	DNA-directed RNA polymerase III subunit RPC8	POLR3H	ENSG00000100413
-3.03918	-2.9924	-3.04737	-3.0574		0.265759	-0.0365896	F5GXE4;B4E107;O95260-2;Q5SQQ1	Arginyl-tRNA--protein transferase 1	ATE1	ENSG00000107669
-3.75386	-3.94096	-3.72781	-3.6656		0.265943	0.150703	P16219;E9PE82	Short-chain specific acyl-CoA dehydrogenase, mitochondrial	ACADS	ENSG00000122971
-1.58653	-1.54333	-1.93778	-1.64473		0.26606	-0.226333	O15084;O15084-1;O15084-4;O15084-2;B4DIW9	Serine/threonine-protein phosphatase 6 regulatory ankyrin repeat subunit A	ANKRD28	ENSG00000206560
3.33329	3.27088	3.38402	3.67551		0.266201	0.227674	Q15717;Q15717-2;M0QZR9;M0R055	ELAV-like protein 1	ELAVL1	ENSG00000066044
-3.14139	-2.76986	-2.73078	-2.54848		0.266293	0.315998	O95628-8;O95628-9;O95628-2;O95628-4;O95628-10;O95628;O95628-3;O95628-7;O95628-6;O95628-5	CCR4-NOT transcription complex subunit 4	CNOT4	ENSG00000080802
4.31549	4.26002	4.21441	4.25563		0.266498	-0.0527334	O75964;E9PN17	ATP synthase subunit g, mitochondrial	ATP5L	ENSG00000167283
-3.51112	-3.49506	-3.59748	-3.95552		0.266593	-0.273413	C9JIJ5	60S ribosomal protein L7	RPL7	ENSG00000147604
2.04712	2.18629	2.01693	1.72914		0.266871	-0.243673	Q16540;A6NJD9;A8MVT4;A8MYK1;H7C2P7	39S ribosomal protein L23, mitochondrial	MRPL23	ENSG00000214026
0.583533	0.668614	0.54303	0.26297		0.266926	-0.223074	P09417;P09417-2;B7Z415;D6RGG7;H0Y8F7;D6RHJ7	Dihydropteridine reductase	QDPR	ENSG00000151552
-5.82499	-5.89407	-5.99819	-6.51397		0.266972	-0.396546	Q9UM47	Neurogenic locus notch homolog protein 3;Notch 3 extracellular truncation;Notch 3 intracellular domain	NOTCH3	ENSG00000074181
1.54452	1.72409	1.30402	1.52759		0.266996	-0.218498	O14929;O14929-2;F8W9G7;F8WEW1	Histone acetyltransferase type B catalytic subunit	HAT1	ENSG00000128708
0.204407	0.00738886	0.219776	0.420904		0.267136	0.214442	Q13123;Q9H4P6;E7EQZ7;D6REL4;D6RCQ4;D6RAY9;A0A0C4DGW5	Protein Red	IK	ENSG00000113141
-0.766591	-0.912391	-0.749854	-0.540053		0.267234	0.194538	O75886;O75886-2	Signal transducing adapter molecule 2	STAM2	ENSG00000115145
1.39804	1.28591	1.26454	1.04773		0.267265	-0.185842	Q96SB4;H3BLV9;Q5R363;Q96SB4-4;Q96SB4-3;D6RBM8;D6RBF8;H0Y932	SRSF protein kinase 1	SRPK1	ENSG00000096063
-3.77438	-4.23662	-4.28044	-4.53092		0.26736	-0.400177	P13674	Prolyl 4-hydroxylase subunit alpha-1	P4HA1	ENSG00000122884
-1.28404	-1.51995	-1.59215	-2.18964		0.267392	-0.488903	A0A0A0MS41;Q9BWM7;S4R3N9	Sideroflexin;Sideroflexin-3	SFXN3	ENSG00000107819
4.75821	4.51452	4.79239	5.19221		0.267801	0.355933	P62910;F8W727;D3YTB1;D3YTI8	60S ribosomal protein L32	RPL32	ENSG00000144713
1.82965	2.27997	2.3548	2.45674		0.267824	0.35096	P61081;M0QYI6	NEDD8-conjugating enzyme Ubc12	UBE2M	ENSG00000130725
-2.92692	-3.29227	-4.19031	-3.38002		0.267856	-0.675566	O94919	Endonuclease domain-containing 1 protein	ENDOD1	ENSG00000149218
2.07649	2.13892	2.04696	1.84019		0.267927	-0.16413	Q9Y3B3;Q86XR7-2;A0A0A6YYA0;Q9Y3B3-2;G3V2Y2	Transmembrane emp24 domain-containing protein 7	TMED7;TMED7-TICAM2	ENSG00000134970;ENSG00000243414;ENSG00000251201
2.94584	2.69956	3.1667	2.96371		0.267948	0.242508	R4GNH3;E9PN50	26S proteasome regulatory subunit 6A	PSMC3	ENSG00000165916
-2.55771	-2.32227	-2.79085	-2.57467		0.268079	-0.242773	P34949;H3BPB8;H3BP57;H3BPP3;H3BT48;H3BUZ9;F5GX71;P34949-2;H3BMZ9;H3BPM5;H3BT46;H3BPU7;H3BU66;H3BQX0;H3BNY8;H3BN01;B4DYB8;H3BUG1	Mannose-6-phosphate isomerase	MPI	ENSG00000178802
-5.18018	-5.42725	-4.68501	-5.13829		0.268116	0.392064	P80404;H3BRN4;H3BNQ7;H3BRJ1;H3BMJ9;H3BRT1;H3BPW8	4-aminobutyrate aminotransferase, mitochondrial	ABAT	ENSG00000183044
0.0880149	-0.00846388	-0.0343458	-0.263203		0.268246	-0.18855	Q9UNK0;I3L305;K7EQB1;I3L3D0;K7ER37	Syntaxin-8	STX8	ENSG00000170310
0.656982	0.590695	0.237665	0.54023		0.268616	-0.234891	Q9UH17;B0QYD3;Q9UH17-3;Q9UH17-2;P31941;P31941-2	DNA dC->dU-editing enzyme APOBEC-3B	APOBEC3B	ENSG00000128383;ENSG00000179750;ENSG00000262156
2.26108	2.22663	2.38515	2.9311		0.26909	0.414271	P02533;CON__P02533	Keratin, type I cytoskeletal 14	KRT14	ENSG00000186847
-0.907764	-1.15836	-1.19047	-1.59086		0.269184	-0.357606	Q8IWE2;Q8IWE2-2;D6R9C9	Protein NOXP20	FAM114A1	ENSG00000197712
2.76383	2.61018	2.5969	2.51001		0.269414	-0.133547	O75533;H7C341;B4DGZ4;O75533-2;F8WC19	Splicing factor 3B subunit 1	SF3B1	ENSG00000115524
4.59311	4.65988	4.53309	4.18757		0.269519	-0.266167	P62841;K7ELC2;K7EM56;S4R417;K7EQJ5;K7EJ78;S4R456	40S ribosomal protein S15	RPS15	ENSG00000115268
5.97865	5.98457	6.01887	6.16391		0.269575	0.109776	P22626;P22626-2;A0A087WUI2	Heterogeneous nuclear ribonucleoproteins A2/B1	HNRNPA2B1	ENSG00000122566
-5.55319	-5.7457	-7.09647	-5.95406		0.269678	-0.875823	Q06187;Q06187-2;U3NG26;Q5JY90	Tyrosine-protein kinase BTK;Non-specific protein-tyrosine kinase	BTK	ENSG00000010671
0.864351	1.02868	0.853364	0.716881		0.269883	-0.161391	O96011;O96011-2;H7C3V6	Peroxisomal membrane protein 11B	PEX11B	ENSG00000131779
-4.28537	-4.15076	-2.2572	-3.81669		0.270317	1.18112	Q99470;K7ELI9	Stromal cell-derived factor 2	SDF2	ENSG00000132581
-5.27466	-5.2207	-6.67182	-5.53733		0.270367	-0.856898	Q6NSJ5;M0QZ48;M0R3C1;M0R2K8;M0R2D8	Volume-regulated anion channel subunit LRRC8E	LRRC8E	ENSG00000171017
-2.27334	-2.06814	-2.36515	-2.30069		0.27057	-0.162176	Q66K14;Q66K14-2;G3V133;H0YB08;E5RIN2	TBC1 domain family member 9B	TBC1D9B	ENSG00000197226
-0.373299	-0.148806	-0.413088	-0.850728		0.27058	-0.370856	Q15043;Q15043-2;Q15043-3;E5RIP4;E5RFZ8;E5RGA7;E5RJ40;E5RJG5;E5RFT1	Zinc transporter ZIP14	SLC39A14	ENSG00000104635
0.793948	0.708668	0.654866	0.305558		0.270598	-0.271096	P40222	Alpha-taxilin	TXLNA	ENSG00000084652
-2.91349	-3.35449	-3.38322	-3.80923		0.270638	-0.462232	Q16798;E9PMB9;Q16798-2;Q6TCH8;E9PNN2;A0A0E3D6L0;E9PND9;E9PKA0	NADP-dependent malic enzyme, mitochondrial;Malic enzyme	ME3	ENSG00000151376
1.92556	1.88714	1.80939	1.43308		0.270689	-0.285118	Q13155;A8MU58	Aminoacyl tRNA synthase complex-interacting multifunctional protein 2	AIMP2	ENSG00000106305
2.65624	2.61107	2.58948	2.60557		0.270797	-0.0361291	P27144;D3DQ64	Adenylate kinase 4, mitochondrial	AK4	ENSG00000162433
-2.99786	-2.844	-2.70619	-1.90231		0.270824	0.616677	Q9NQH7;Q9NQH7-4;Q9NQH7-2;Q9NQH7-3;Q9NQH7-5	Probable Xaa-Pro aminopeptidase 3	XPNPEP3	ENSG00000196236
-2.54794	-2.71264	-2.8454	-2.72366		0.270994	-0.15424	Q9BTA9;Q9BTA9-2;Q9BTA9-5;A0A0A0MRT2;Q9BTA9-3;J3QTA0;C9JVK6;C9JD58	WW domain-containing adapter protein with coiled-coil	WAC	ENSG00000095787
-4.68021	-4.95338	-4.65236	-4.25196		0.271355	0.364635	Q9P1Y6;E9PJ24;F8WEF5;Q9P1Y6-3;Q9P1Y6-2	PHD and RING finger domain-containing protein 1	PHRF1	ENSG00000070047;ENSG00000274780
-1.94842	-2.13066	-2.30794	-2.14198		0.271361	-0.18542	O94927;O94927-2;U3KQG4;U3KQJ5;K7EQ61	HAUS augmin-like complex subunit 5	HAUS5	ENSG00000249115
-6.13123	-6.84788	-5.85539	-6.01816		0.271396	0.552785	O95613;O95613-2;H7C2A3	Pericentrin	PCNT	ENSG00000160299
-2.3044	-2.03772	-2.02056	-1.8191		0.271628	0.251229	P49768;P49768-2;E7ES96;P49768-7;P49768-6;P49768-3;P49768-5;G3V3Z0;G3V499;G3V2G7;P49768-4;H0YM52;G3V4P4;E5RG63;G3V2B1;G3V519;G3V4M0;E5RFW4	Presenilin-1;Presenilin-1 NTF subunit;Presenilin-1 CTF subunit;Presenilin-1 CTF12;Presenilin	PSEN1	ENSG00000080815;ENSG00000143801
-3.66366	-4.1023	-3.4772	-2.06175		0.271744	1.1135	Q96EY9;D6W601	Probable inactive tRNA-specific adenosine deaminase-like protein 3	ADAT3	ENSG00000213638
-4.63422	-4.48289	-4.64422	-4.80815		0.271767	-0.16763	Q15572;Q15572-2;Q15572-6;Q15572-4;H3BR71;Q15572-5;H3BUZ7;H3BNH3;H3BR91	TATA box-binding protein-associated factor RNA polymerase I subunit C	TAF1C	ENSG00000103168
-0.289684	-0.0257013	0.228986	-0.00964609		0.271788	0.267362	O94901-9;E9PHI4;O94901;H0Y742;O94901-8;H0Y6N5;H7C2K3;O94901-3;H7C3X3	SUN domain-containing protein 1	SUN1	ENSG00000164828
-2.29989	-1.76844	-1.61022	-1.6566		0.271832	0.400753	Q15057;A0A087X1H5;H7C3Q8;H7C3K3;F8WAU0	Arf-GAP with coiled-coil, ANK repeat and PH domain-containing protein 2	ACAP2	ENSG00000114331
0.597563	0.802445	0.520722	0.56475		0.272179	-0.157268	Q9UBF2;Q9UBF2-2	Coatomer subunit gamma-2	COPG2	ENSG00000158623
0.755323	0.575674	0.913133	0.766152		0.272278	0.174144	O75521;A0A0C4DGA2;O75521-2;F1LLU7	Enoyl-CoA delta isomerase 2, mitochondrial	ECI2	ENSG00000198721
-0.520076	-0.450559	-0.526742	-0.558592		0.272393	-0.0573499	Q9H3S7;R4GMM7;C9JD91	Tyrosine-protein phosphatase non-receptor type 23	PTPN23	ENSG00000076201
-8.83191	-5.94175	-5.064	-5.35294		0.272405	2.17836	Q9BSJ5;Q9BSJ5-3;I3L072;Q9BSJ5-2;J3KTJ7;J3KT60	Uncharacterized protein C17orf80	C17orf80	ENSG00000141219
0.663176	0.362164	0.699436	0.803246		0.272588	0.238671	Q9UHR4	Brain-specific angiogenesis inhibitor 1-associated protein 2-like protein 1	BAIAP2L1	ENSG00000006453
-5.11376	-5.27042	-5.33528	-5.83762		0.27265	-0.394356	Q8NFD5;Q8NFD5-3;Q8NFD5-2;H0Y7H8;Q8NFD5-4;H0Y2R3;H0Y3S9	AT-rich interactive domain-containing protein 1B	ARID1B	ENSG00000049618
-0.452302	-0.680048	-0.858173	-0.694482		0.272719	-0.210152	Q8NB90;Q8NB90-2;Q8NB90-3	Spermatogenesis-associated protein 5	SPATA5	ENSG00000145375
1.67079	1.35953	1.70941	1.81202		0.272744	0.245556	P19388;A0A0A0MQR7;A0A087WVZ9;A0A087WWX0;A0A087WVN5;K7EQN2;K7EJ87	DNA-directed RNA polymerases I, II, and III subunit RPABC1	POLR2E	ENSG00000099817
-3.3681	-3.09561	-2.93459	-1.8409		0.272894	0.844106	Q9H000;C9J494;Q9H000-2	Probable E3 ubiquitin-protein ligase makorin-2	MKRN2	ENSG00000075975
-6.64159	-5.5806	-7.13292	-6.76874		0.273036	-0.839733	Q96LZ7;Q96LZ7-2;C9JGB2;A0A0A0MSD2;A0A0C4DFM4;Q96LZ7-3;Q96LZ7-4;H7C2J3;F8WFC3;C9JUD5	Regulator of microtubule dynamics protein 2	RMDN2	ENSG00000115841
-1.52802	-1.34426	-1.54712	-1.62238		0.273131	-0.148611	Q9Y496;J3KPF9;A0A087X011;E9PES4;H7C2F6;C9J9X2	Kinesin-like protein KIF3A;Kinesin-like protein	KIF3A	ENSG00000131437
-4.27279	-4.45545	-3.78315	-4.2269		0.273171	0.359092	Q8NI37	Protein phosphatase PTC7 homolog	PPTC7	ENSG00000196850
-6.24088	-6.50257	-6.52865	-6.92311		0.273233	-0.354154	Q8WV93;H0Y5F4;A6ZJA2;H7C448	Lactation elevated protein 1	LACE1	ENSG00000135537
-2.27403	-2.86844	-2.23246	-1.86652		0.273554	0.521748	Q9BTE1;H3BR94;Q9BTE1-2;H3BUD2;H3BS05;Q9BTE1-3	Dynactin subunit 5	DCTN5	ENSG00000166847
-1.3931	-1.26348	-1.4126	-1.44298		0.273588	-0.0995027	Q6UW02;E9PHG5;Q6UW02-2;F8WBE2;Q8WZ13	Cytochrome P450 20A1	CYP20A1	ENSG00000119004
-5.59383	-5.63631	-5.51122	-5.09775		0.273667	0.310577	Q96I76	G patch domain-containing protein 3	GPATCH3	ENSG00000198746
2.33911	2.21659	2.35074	2.40526		0.273827	0.100152	Q09666;E9PLK4;E9PKR9;E9PJZ0;E9PJC6;Q09666-2;E9PQE3	Neuroblast differentiation-associated protein AHNAK	AHNAK	ENSG00000124942
-5.05865	-4.67864	0.69764	-3.75768		0.27393	3.33863	Q86YS6;Q86YS6-2;C9JFM7	Ras-related protein Rab-43	RAB43	ENSG00000172780
-4.6788	-5.51925	-7.37296	-5.66598		0.27397	-1.42045	Q96PD2-2	Discoidin, CUB and LCCL domain-containing protein 2	DCBLD2	ENSG00000057019
-0.369625	-0.553518	-0.160255	-0.358865		0.274072	0.202011	Q5QJE6;J3KP30;E9PRB3	Deoxynucleotidyltransferase terminal-interacting protein 2	DNTTIP2	ENSG00000067334
-1.6057	-2.01772	-2.13263	-2.1068		0.274189	-0.308004	Q7Z3C6;Q7Z3C6-2;H7C152;Q7Z3C6-3;H7C1G6;C9JD65;C9JX27;C9IYZ9;C9JKV7;C9JDK4;C9JXG2	Autophagy-related protein 9A	ATG9A	ENSG00000198925
-4.33298	-3.88252	-4.46336	-4.42651		0.274211	-0.33718	Q14147	Probable ATP-dependent RNA helicase DHX34	DHX34	ENSG00000134815
-0.844736	-1.16557	-0.669862	0.572759		0.274512	0.956603	Q9UNZ5;K7ESE5;A0A0A0MQS3	Leydig cell tumor 10 kDa protein homolog	C19orf53	ENSG00000104979
4.76386	4.62623	4.91206	4.77133		0.274702	0.146645	P99999;C9JFR7;CON__P62894	Cytochrome c	CYCS	ENSG00000172115
-2.71368	-3.04982	-2.59064	-2.66116		0.274725	0.255848	Q96G25;Q96G25-2;Q96G25-3	Mediator of RNA polymerase II transcription subunit 8	MED8	ENSG00000159479
-2.73992	-3.41529	-2.68247	-2.3537		0.274737	0.559524	Q7Z5G4;Q7Z5G4-3;Q2TAP0;M0R0R5	Golgin subfamily A member 7	GOLGA7	ENSG00000147533;ENSG00000155265
-6.436	-5.61551	-6.49457	-7.56046		0.274807	-1.00176	O94761;A0A087WZ30;A0A087X072;A0A087WTJ0;V9GZ64;V9GY60;V9GYA3	ATP-dependent DNA helicase Q4	RECQL4	ENSG00000160957
-1.37008	-1.71836	-1.35128	-0.993047		0.274846	0.372056	Q96MG7	Melanoma-associated antigen G1	NDNL2	ENSG00000185115
-3.88654	-3.83014	-3.95396	-4.33212		0.274866	-0.284696	A6NHX0;A6NNH0	GATS-like protein 2;GATS-like protein 1	GATSL2;GATSL1	ENSG00000274070
1.44277	1.27235	1.26344	1.12176		0.274989	-0.164963	Q96PZ0;E7EUH7;H0Y863	Pseudouridylate synthase 7 homolog	PUS7	ENSG00000091127
0.178625	0.0886864	0.0783271	-0.0728554		0.275041	-0.13092	Q8NFH5-2;Q8NFH5;Q8NFH5-3;C9IYQ7;C9JWU7;C9JIY9;F8WCF5;F8WEL4	Nucleoporin NUP53	NUP35	ENSG00000163002
-5.91307	-5.75949	-6.77464	-6.02969		0.275155	-0.565883	Q6P4F7;Q6P4F7-3;H3BR51;Q6P4F7-2;Q3KRB8;H3BQ41	Rho GTPase-activating protein 11A	ARHGAP11A	ENSG00000187951;ENSG00000198826;ENSG00000274734;ENSG00000275568
-4.83955	-3.94082	-4.92467	-6.30473		0.275369	-1.22452	Q8NB15-2;Q8NB15;H7BY64	Zinc finger protein 511	ZNF511	ENSG00000165828;ENSG00000198546
-3.75023	-3.83994	-3.45395	-3.71962		0.275676	0.208303	Q3YEC7;Q3YEC7-2;B1AMX5;F2Z2T0;G3V154;Q3YEC7-4;Q3YEC7-6;Q3YEC7-3;Q3YEC7-5;H0Y7H6;H0Y4Z8	Rab-like protein 6	RABL6	ENSG00000196642
-2.19664	-2.0078	-2.35217	-2.20651		0.275775	-0.177121	P29590;P29590-5	Protein PML	PML	ENSG00000140464
1.31501	1.22888	1.18456	0.857703		0.276064	-0.250815	P11310;Q5T4U5;P11310-2;B7Z9I1;E9PJM9;E9PRX4;H0YDT5	Medium-chain specific acyl-CoA dehydrogenase, mitochondrial	ACADM	ENSG00000117054
-3.0841	-3.25286	-2.97099	-2.21101		0.276174	0.57748	Q06265-3;Q06265-4	Exosome complex component RRP45	EXOSC9	ENSG00000123737
0.319995	0.451628	0.169461	0.313229		0.27648	-0.144466	Q9NTZ6;A6PVI1;A6PVI0;Q5JX62	RNA-binding protein 12	RBM12	ENSG00000244462
1.31251	1.2934	1.17584	1.2772		0.276501	-0.0764353	Q00535;Q00535-2	Cyclin-dependent-like kinase 5	CDK5	ENSG00000164885
-1.87633	-2.01192	-1.1612	-1.78332		0.276505	0.471863	Q15545	Transcription initiation factor TFIID subunit 7	TAF7	ENSG00000178913
-3.82935	-3.70279	-3.51059	-3.69282		0.276629	0.164367	Q7Z3T8;Q7Z3T8-3	Zinc finger FYVE domain-containing protein 16	ZFYVE16	ENSG00000039319
0.700266	0.722089	0.624128	0.26394		0.276858	-0.267143	Q10567;Q10567-2;C9J1E7;H7C034	AP-1 complex subunit beta-1	AP1B1	ENSG00000100280
-1.18907	-1.99529	-1.11966	-0.755002		0.276977	0.65485	Q96BT3;H3BTR4;Q96BT3-2;H3BUW2;I3L4F8;H3BQJ0;H3BMP6;H3BQS6;H3BN05;H3BTS2;Q96BT3-3;H3BQ71	Centromere protein T	CENPT	ENSG00000102901
-4.94845	-4.87095	-4.71996	-3.94061		0.277097	0.579417	Q9Y5J5	Pleckstrin homology-like domain family A member 3	PHLDA3	ENSG00000174307
-3.89359	-3.74257	-3.9298	-4.3056		0.277111	-0.299618	Q6ZS17;Q6ZS17-2;Q6ZS17-3;Q6ZS17-4;A0A0A0MTL6;H3BSV5;H3BMG9;H3BQI5;H3BU12;H3BS40;H3BUP6;H3BSX9;H3BV02;H3BP86	Protein FAM65A	FAM65A	ENSG00000039523
-4.70705	-6.50306	-4.56205	-3.70265		0.27716	1.47271	Q9NUJ1-2	Mycophenolic acid acyl-glucuronide esterase, mitochondrial	ABHD10	ENSG00000144827
-1.84763	-1.63725	-1.88372	-2.32815		0.27736	-0.363495	O60930	Ribonuclease H1	RNASEH1	ENSG00000171865
-4.92548	-4.77567	-4.93826	-5.16693		0.27749	-0.202019	O15327;E7EQN9;D6RJC3;E9PCZ3;E9PHC0;D6RE59;O15327-2;D6R9J5;D6RDJ7;Q9BS68	Type II inositol 3,4-bisphosphate 4-phosphatase	INPP4B	ENSG00000109452
-2.71941	-3.00298	-3.08325	-3.05954		0.27762	-0.210199	Q9ULH7;Q9ULH7-4;Q9ULH7-5;I3L2S3;Q9ULH7-2;Q9ULH7-3;B0QY84;I3L2A0	MKL/myocardin-like protein 2	MKL2	ENSG00000186260;ENSG00000196588
-2.28302	-2.36569	-2.45852	-3.00163		0.277695	-0.405723	Q96HJ9	UPF0562 protein C7orf55	C7orf55	ENSG00000164898
1.79621	2.02577	1.76113	1.29967		0.277737	-0.380591	Q96C86	m7GpppX diphosphatase	DCPS	ENSG00000110063
-2.84162	-3.27101	-2.70456	-2.76721		0.277742	0.320428	Q8WU10;Q8WU10-2;B4DEW4;B5MDP1	Pyridine nucleotide-disulfide oxidoreductase domain-containing protein 1	PYROXD1	ENSG00000121350
-0.939776	-0.828769	-0.970085	-0.962748		0.277766	-0.082144	Q04446;E9PGM4	1,4-alpha-glucan-branching enzyme	GBE1	ENSG00000114480
-5.32269	-4.82771	-5.46655	-5.41823		0.277792	-0.367189	Q70J99;Q70J99-3;Q70J99-2;K7EQ37;K7EN81;K7EIH3;K7EMK8;K7EN29	Protein unc-13 homolog D	UNC13D	ENSG00000092929
-2.76728	-2.89448	-2.588	-2.75906		0.277882	0.157345	O60333-2	Kinesin-like protein KIF1B	KIF1B	ENSG00000054523
-1.38385	-1.87354	-1.89478	-2.31844		0.277909	-0.477916	Q96EZ8;Q96EZ8-2;Q96EZ8-3;F8W126;F8VP44;Q96EZ8-4;F8W0I9;F8VVA6;H0YIA0	Microspherule protein 1	MCRS1	ENSG00000187778
-2.48184	-1.84828	-1.61865	-1.75493		0.277929	0.478275	Q9BW66;H0YN33;Q9BW66-3;H0YKY0;Q9BW66-2	Cyclin-dependent kinase 2-interacting protein	CINP	ENSG00000100865
-1.83609	-2.02971	-1.62841	-0.394441		0.278067	0.921474	Q02040;X6RAJ1;Q02040-2;Q02040-3;REV__Q8N4N8	A-kinase anchor protein 17A	AKAP17A	ENSG00000197976
-6.60355	-9.96732	-5.75402	-5.85169		0.27807	2.48259	Q8IWU2	Serine/threonine-protein kinase LMTK2	LMTK2	ENSG00000164715
-5.34285	-4.88166	-4.82224	-4.69757		0.27816	0.35235	P29375;F5H1F7;P29375-2;E7EV89;F5H322;F5GZR8;F5GZ99	Lysine-specific demethylase 5A	KDM5A	ENSG00000073614
3.1448	3.07119	3.05875	2.90237		0.278282	-0.12743	P19623;K7ESL0;K7EL89;K7EKM4;K7EQ47	Spermidine synthase	SRM	ENSG00000116649
-0.540605	-0.56183	-0.525418	-0.423434		0.278327	0.0767911	Q86VM9;E7ERS3;Q86VM9-2;H3BPD0;H3BP01;H3BRH3;H3BRN6	Zinc finger CCCH domain-containing protein 18	ZC3H18	ENSG00000158545
-3.36666	-2.89413	-3.63345	-5.58101		0.278449	-1.47683	P42330;A0A0A0MSS8;S4R3Z2;P42330-2;S4R3D5;P17516	Aldo-keto reductase family 1 member C3	AKR1C3	ENSG00000196139;ENSG00000198610
2.38699	2.25815	2.6037	2.39847		0.278558	0.178517	P51114;B4DXZ6;P51114-3;C9JY20;C9JAJ4;C9JZE0;C9IZ22;C9J5B4;C9JYQ6	Fragile X mental retardation syndrome-related protein 1	FXR1	ENSG00000114416
-4.01701	-4.17315	-3.30216	-3.93211		0.278682	0.477946	O15287;C9JSE3;F8WC08	Fanconi anemia group G protein	FANCG	ENSG00000221829
-1.53114	-1.47061	-1.75608	-1.55489		0.278939	-0.154606	H0YLI7;P59780;H0YLX6;H0YN38;P59780-2;H0YNI6;H0YKM3;A0A087WY05	AP-3 complex subunit sigma-2	AP3S2	ENSG00000157823
-2.98812	-2.41082	-2.35692	-2.1287		0.279054	0.456659	Q6ICG6;Q6ICG6-3;Q6ICG6-2;B0QY16;B0QY18;B0QY20;H7C1U5;V9GYW7;V9GZ62	Uncharacterized protein KIAA0930	KIAA0930	ENSG00000100364
-5.26365	-5.41818	-5.16977	-4.4981		0.279076	0.50698	O75084	Frizzled-7	FZD7	ENSG00000155760
0.636246	0.82943	0.837194	1.00144		0.279153	0.18648	Q5H9R7;Q5H9R7-2;Q5H9R7-5;H7BXH2;E9PKF6;Q5H9R7-6;Q5H9R7-3;Q5H9R7-4;E9PQP7;H0YEN2;E9PK08;E9PNN8;H0YDW1;E9PJD8;E9PKG4;H0YEV0	Serine/threonine-protein phosphatase 6 regulatory subunit 3	PPP6R3	ENSG00000110075
2.43838	2.40783	2.39089	2.26528		0.279336	-0.0950198	Q99720;Q99720-5;Q99720-3;Q99720-2;Q5T1J1;Q99720-4	Sigma non-opioid intracellular receptor 1	SIGMAR1	ENSG00000147955
0.317897	0.280513	0.376992	0.701264		0.279345	0.239923	Q9UJ70;C9JEV6;H7C3G9;H0YEB7;H7C1L7;H0YC94;H0YE82	N-acetyl-D-glucosamine kinase	NAGK	ENSG00000124357
-1.65554	-1.69559	-2.15816	-1.76858		0.27941	-0.287805	P42566;B1AUU8;P42566-2;S4R3U1	Epidermal growth factor receptor substrate 15	EPS15	ENSG00000085832
2.16141	2.16856	2.15462	2.16113		0.27945	-0.00710595	Q16643;Q16643-3;Q16643-2;D6R9W4;D6R9Q9;D6RFI1;D6RCR4	Drebrin	DBN1	ENSG00000113758
-3.74006	-3.86382	-3.71453	-3.41986		0.279592	0.234745	Q9UET6;Q9UET6-2;B7Z4K4	Putative tRNA (cytidine(32)/guanosine(34)-2-O)-methyltransferase	FTSJ1	ENSG00000068438
-3.07422	-3.24152	-3.76694	-3.29052		0.279612	-0.370858	Q8ND90	Paraneoplastic antigen Ma1	PNMA1	ENSG00000176903
-5.71845	-7.05526	-7.25119	-7.52665		0.279744	-1.00206	O60449	Lymphocyte antigen 75	LY75	ENSG00000054219
0.685889	0.783449	0.679702	0.542791		0.27975	-0.123423	O95747;C9JIG9;F8WBK9	Serine/threonine-protein kinase OSR1	OXSR1	ENSG00000172939
-1.77636	-2.24968	-1.75836	-1.27613		0.279952	0.495778	O95486;O95486-2;H0Y9J6	Protein transport protein Sec24A	SEC24A	ENSG00000113615
-1.15327	-0.865802	-1.16409	-1.46144		0.280215	-0.303231	O60921;O60921-2;C9JA95;F8WAW9;C9JCK8;H7C272	Checkpoint protein HUS1	HUS1	ENSG00000136273
-0.902287	-0.840765	-0.503206	1.07498		0.280378	1.15741	Q3MHD2;Q3MHD2-2	Protein LSM12 homolog	LSM12	ENSG00000161654
-1.21686	-1.03939	-1.52326	-1.23235		0.280437	-0.249682	P05067;P05067-9;E9PG40;P05067-8;P05067-5;P05067-6;P05067-7;P05067-11;H7C0V9;H7C2L2;P05067-2	Amyloid beta A4 protein;N-APP;Soluble APP-alpha;Soluble APP-beta;C99;Beta-amyloid protein 42;Beta-amyloid protein 40;C83;P3(42);P3(40);C80;Gamma-secretase C-terminal fragment 59;Gamma-secretase C-terminal fragment 57;Gamma-secretase C-terminal fragment 50;C31	APP	ENSG00000142192
1.5549	1.87006	1.51369	1.43556		0.280522	-0.237852	Q15388	Mitochondrial import receptor subunit TOM20 homolog	TOMM20	ENSG00000173726
-1.5086	-2.06152	-2.10546	-2.34673		0.281208	-0.441035	P54278;C9J167;P54278-3;P54278-2;P54278-4;Q68D20;A4D2B8;Q13401;Q13401-2;A4D2B8-3;A4D2B8-2	Mismatch repair endonuclease PMS2	PMS2	ENSG00000122512
-1.79368	-2.03357	-1.65662	-1.77783		0.281382	0.196402	Q8TB72-3;Q8TB72;A0A0C4DG68;Q8TB72-2;C9JE24	Pumilio homolog 2	PUM2	ENSG00000055917
-2.6677	-3.48521	-2.45635	-2.50033		0.281444	0.598117	Q9H1X3;Q9H1X3-2;F2Z3D1;J3QR79	DnaJ homolog subfamily C member 25	DNAJC25	ENSG00000059769
-5.4324	-4.01569	-3.92736	-3.18518		0.281643	1.16778	Q8WXE1;Q8WXE1-2;Q8WXE1-5;Q8WXE1-3;A0A0D9SEH2;F8WE08;C9IZM8	ATR-interacting protein	ATRIP	ENSG00000164053;ENSG00000280804
3.02364	3.01181	3.03578	3.11139		0.281776	0.0558604	O00571;A0A0D9SFB3;A0A0D9SG12;A0A0D9SF53;O00571-2;A0A087WVZ1;B4DLA0;A0A087WX09;Q9NQI0;D6RCM4;Q9NQI0-2;Q9NQI0-4	ATP-dependent RNA helicase DDX3X	DDX3X	ENSG00000152670;ENSG00000215301
-3.58533	-3.18782	-3.00762	-3.14958		0.2819	0.307972	Q93100-4;Q93100-3;Q93100;Q93100-2;H3BQ89;I3L3F2;H3BV13;I3L213;I3L0Z1;I3L1N3;I3NHZ9	Phosphorylase b kinase regulatory subunit beta	PHKB	ENSG00000102893
4.92301	4.88493	4.93409	5.04533		0.282077	0.0857425	P50990;P50990-2;P50990-3;H7C2U0	T-complex protein 1 subunit theta	CCT8	ENSG00000156261
1.38668	1.2347	1.2159	0.918499		0.282166	-0.243493	O00233;J3KN29;F5H5V4;F5GX23;O00233-2;O00233-3;F5H169;F5H7X1	26S proteasome non-ATPase regulatory subunit 9	PSMD9	ENSG00000110801;ENSG00000256950
-4.07876	-4.07468	-4.99164	-4.24711		0.282275	-0.542651	Q8NEC7;Q8NEC7-3;D6R9W2;D6RCC4;D6RCC9	Glutathione S-transferase C-terminal domain-containing protein	GSTCD	ENSG00000138780
-0.151968	-0.0248878	-0.158669	-0.336693		0.282633	-0.159253	P19971;C9JGI3;P19971-2	Thymidine phosphorylase	TYMP	ENSG00000025708
-3.09917	-2.7379	-3.5084	-3.11085		0.282653	-0.391094	Q9UBC3-6;Q9UBC3;Q9UBC3-3;Q9UBC3-7;Q9UBC3-8;Q9UBC3-2;Q9UBC3-4;Q9UBC3-5	DNA (cytosine-5)-methyltransferase 3B	DNMT3B	ENSG00000088305
-0.00557068	-0.213212	-0.25087	-0.271582		0.282856	-0.151834	Q12800;F8VX55;Q12800-3;F8VWL0;Q9NZI6	Alpha-globin transcription factor CP2	TFCP2	ENSG00000115112;ENSG00000135457
-2.7598	-2.70234	-3.77345	-2.9254		0.282924	-0.618355	Q8IZ21;Q8IZ21-3;Q8IZ21-2	Phosphatase and actin regulator 4	PHACTR4	ENSG00000204138
0.734769	0.459622	0.974684	0.742997		0.282963	0.261646	P98179	RNA-binding protein 3	RBM3	ENSG00000102317
-0.162092	-0.408401	-0.415364	-0.635103		0.283127	-0.239987	Q8NBF2;Q8NBF2-2	NHL repeat-containing protein 2	NHLRC2	ENSG00000196865
-1.51537	-1.53758	-2.01848	-1.61786		0.283166	-0.291689	P19256-3;P19256;B1AMW1;P19256-2;H0YDI1	Lymphocyte function-associated antigen 3	CD58	ENSG00000116815
-3.38882	-3.22907	-3.39351	-3.56834		0.283538	-0.171977	Q6ULP2;Q6ULP2-5;Q6ULP2-2;Q6ULP2-4;Q6ULP2-3;B8ZZI9;A0A0A0MSN6	Aftiphilin	AFTPH	ENSG00000119844
-3.80357	-3.49534	-4.19038	-3.81449		0.283563	-0.352981	O60245;O60245-2;H0YAH0;A0A087X2C4	Protocadherin-7	PCDH7	ENSG00000169851
2.9631	2.99273	2.92326	2.68712		0.283737	-0.172728	P31150;G5E9U5	Rab GDP dissociation inhibitor alpha	GDI1	ENSG00000203879
0.479888	0.196627	0.491845	0.670744		0.283908	0.243037	Q9NQ55;A0A0A6YYI3;A0A0B4J1V8;Q9NQ55-2;Q9NQ55-3;A8MV53;C9J3W3;H7C446;C9JHF7	Suppressor of SWI4 1 homolog	PPAN;PPAN-P2RY11	ENSG00000130810;ENSG00000243207
-2.85221	-2.19705	-2.04631	-2.05243		0.283931	0.475257	Q9NW68;Q9NW68-2;Q9NW68-7;Q9NW68-3;Q9NW68-8;Q9NW68-9;Q9NW68-4;E9PQA7;Q9NW68-5;E9PS77;F8W6C6;E9PNA9	BSD domain-containing protein 1	BSDC1	ENSG00000160058
-0.908852	-0.877309	-0.796789	-0.871615		0.284079	0.0588782	E9PSI1;G3V1B9;E9PNW2;H3BMG7	Transmembrane 9 superfamily member 1	TM9SF1	ENSG00000100926;ENSG00000254692;ENSG00000259522
-1.83517	-1.43514	-1.33414	-1.35528		0.284098	0.290443	P50452;P50452-2;H7BXK7;C9JVA8;P50452-3;C9JTJ8	Serpin B8	SERPINB8	ENSG00000166401
-0.571073	-0.269282	-0.255119	0.166029		0.284115	0.375632	P38432;I3L369	Coilin	COIL	ENSG00000121058
1.79762	1.68732	1.58075	0.888246		0.284399	-0.507976	Q3ZAQ7;Q3ZAQ7-2	Vacuolar ATPase assembly integral membrane protein VMA21	VMA21	ENSG00000160131
-3.21767	-3.34774	-3.12602	-2.46786		0.284567	0.485761	Q8WUD6;F8W1B3;Q8WUD6-2	Cholinephosphotransferase 1	CHPT1	ENSG00000111666
-3.9309	-4.14459	-3.9122	-3.5317		0.284771	0.315794	Q96HP0;K7ESB7;K7EP20;K7ERK2;K7EP51;K7EKT0	Dedicator of cytokinesis protein 6	DOCK6	ENSG00000130158
-1.51132	-1.81018	-1.33122	-1.49624		0.284807	0.247018	P46199;H7C213	Translation initiation factor IF-2, mitochondrial	MTIF2	ENSG00000085760
0.453571	0.123944	-0.0102562	-1.20424		0.284899	-0.896006	P34896;P34896-2;P34896-3;J3KRZ5;J3KRK5	Serine hydroxymethyltransferase, cytosolic	SHMT1	ENSG00000176974
-5.6748	-5.07118	-5.04729	-4.66591		0.284969	0.51639	Q6PIY7;Q6PIY7-2;D6RAF2	Poly(A) RNA polymerase GLD2	PAPD4	ENSG00000164329
-0.466962	-0.459116	-2.90638	-0.908814		0.285005	-1.44456	O75449;B7ZBC8;O75449-2;B7ZBC9	Katanin p60 ATPase-containing subunit A1	KATNA1	ENSG00000186625
-0.929504	-0.430757	-0.959606	-1.20312		0.28512	-0.401231	Q9NVA1;B1AKV3;Q9NVA1-2;F6UTR7;Q9NVA1-5;Q9NVA1-4;B1AKV6;B1AKV4;B1AKV2;Q9NVA1-3;F8WCR2;H7BZM2	Ubiquinol-cytochrome-c reductase complex assembly factor 1	UQCC1	ENSG00000101019
-2.77769	-3.70761	-4.19705	-3.76839		0.285201	-0.740066	Q9H0K6;Q9H0K6-2;F8VZA0;F8VWC0;F8VP66;F8VW99	Pseudouridylate synthase 7 homolog-like protein	PUS7L	ENSG00000129317
4.82725	4.58614	4.85192	5.31116		0.285231	0.374849	P46779;H0YKD8;P46779-2;P46779-3;H0YMF4;P46779-4;P46779-5;H0YLP6	60S ribosomal protein L28	RPL28	ENSG00000108107
-4.84848	-4.78905	-4.6972	-4.16176		0.285271	0.389287	Q9BY41;A6NMT1;Q9BY41-5;Q9BY41-2;Q9BY41-4;A6NGJ7;E7EVA8;C9J8F0;A6NGT0;E7EW22;Q9BY41-6;Q9BY41-8;Q9BY41-7;Q9BY41-3	Histone deacetylase 8	HDAC8	ENSG00000147099
-1.6537	-2.05236	-0.41816	-1.55158		0.285286	0.86816	Q7L8L6	FAST kinase domain-containing protein 5	FASTKD5	ENSG00000215251
-5.28747	-4.91365	-4.77794	-3.50196		0.285333	0.960611	P22001;Q09470;P22460;P22459;P17658;Q16322;Q8TAE7-2;Q8TAE7	Potassium voltage-gated channel subfamily A member 3;Potassium voltage-gated channel subfamily A member 1	KCNA3;KCNA1	ENSG00000111262;ENSG00000130037;ENSG00000143105;ENSG00000151079;ENSG00000171126;ENSG00000177272;ENSG00000182255
0.863286	0.830166	0.618098	0.803414		0.285428	-0.135971	P54619;P54619-2;P54619-3;F8VYY9;H0YIC9;F8VVA3;F8VPF5;F8VZX1;F8VSL2;F8VRY2;H0YHF8;F8VSH3;Q9UGI9;F8W046;B4DUK8;Q9UGI9-2	5-AMP-activated protein kinase subunit gamma-1	PRKAG1	ENSG00000115592;ENSG00000181929
-1.83236	-1.31426	0.912075	-1.08252		0.285517	1.48808	Q8WVK7;J3QS74;J3KRZ0;J3KSP0;J3KTC5	Spindle and kinetochore-associated protein 2	SKA2	ENSG00000182628
-1.03077	-1.17977	-1.02747	-0.867529		0.285686	0.157767	Q9UBD5-2	Origin recognition complex subunit 3	ORC3	ENSG00000135336
1.60624	1.47067	1.46753	1.31749		0.285689	-0.14595	O43172;O43172-2	U4/U6 small nuclear ribonucleoprotein Prp4	PRPF4	ENSG00000136875
1.08479	-1.19429	1.43807	1.77867		0.2857	1.66312	Q9NUI1;Q4VXZ8;Q9NUI1-3;Q9NUI1-2;G3V0I9;H7C078	Peroxisomal 2,4-dienoyl-CoA reductase	DECR2	ENSG00000242612;ENSG00000274296
1.94058	1.81091	2.01101	1.94828		0.285916	0.103902	Q6RW13	Type-1 angiotensin II receptor-associated protein	AGTRAP	ENSG00000177674
-0.896485	-0.953564	-0.956143	-1.03913		0.286091	-0.0726125	Q9UM54-6;A0A0A0MRM8;Q9UM54;Q9UM54-5;Q9UM54-4;A0A0D9SGC1;E7EW20;Q9UM54-2;Q9UM54-1;Q5JVM0	Unconventional myosin-VI	MYO6	ENSG00000196586
-1.06234	-1.08502	-1.04512	-1.06174		0.286344	0.0202503	Q9H4A3;Q9H4A3-5;F5GWT4;Q9H4A3-2;Q9H4A3-6;Q9H4A3-7;Q9H4A3-4;F6UYG0;H0YH68;K7ENT7;H0YFF1	Serine/threonine-protein kinase WNK1	WNK1	ENSG00000060237;ENSG00000126562
0.645756	0.769691	0.640965	0.468498		0.286351	-0.152992	P52298;P52298-3;C9JQX9;B3KSB0;P52298-2;F8WE41;A6PVI3	Nuclear cap-binding protein subunit 2	NCBP2	ENSG00000114503;ENSG00000170935
1.07242	1.07667	1.04986	0.937951		0.286505	-0.080641	Q13620-1;Q13620;K4DI93;Q13620-3;A6NE76	Cullin-4B	CUL4B	ENSG00000158290
3.11877	3.03574	3.12294	3.24941		0.28658	0.108913	O14744;O14744-2;O14744-5;O14744-3;O14744-4;H0YJX6;G3V580;G3V2X6;G3V5L5;H0YJD3;H7BZ44;G3V2L6;C9JSX3;H0YJ77;G3V5T6;G3V507;G3V2F5;H0YJY6	Protein arginine N-methyltransferase 5;Protein arginine N-methyltransferase 5, N-terminally processed	PRMT5	ENSG00000100462
-2.25848	-2.15908	-2.85111	-2.3301		0.286598	-0.381824	P53365;A0A087X1E4;P53365-3;P53365-2;E9PRV8;E9PPY7	Arfaptin-2	ARFIP2	ENSG00000132254
-4.46767	-4.01324	-3.83597	-3.96492		0.286631	0.340012	O43301	Heat shock 70 kDa protein 12A	HSPA12A	ENSG00000165868
5.70405	5.65879	5.65798	5.61597		0.286659	-0.0444453	P61247;D6RG13;E9PFI5;H0Y8L7;H0Y9Y4;D6RI02	40S ribosomal protein S3a	RPS3A	ENSG00000145425
-3.65067	-3.33022	-3.32426	-3.04091		0.28668	0.307858	Q58FG1	Putative heat shock protein HSP 90-alpha A4	HSP90AA4P	ENSG00000205100
-0.226791	-0.280524	-0.203916	-0.000241312		0.286728	0.151579	Q9Y6Y8;Q9Y6Y8-2;A0A0C4DH82;H7C0V8;H7C4C4;H0YE64	SEC23-interacting protein	SEC23IP	ENSG00000085788;ENSG00000107651
1.01963	0.802991	1.44792	1.03965		0.286849	0.332473	P49758;A0A0A0MRA9;B7Z2N1;A0A087WTW9;P49758-6;P49758-11;P49758-7;P49758-10;P49758-9;P49758-16;P49758-5;P49758-8;P49758-13;P49758-14;P49758-15;P49758-2;P49758-3;B7Z7N5;P49758-12	Regulator of G-protein signaling 6	RGS6	ENSG00000182732
-1.97057	-2.7745	-1.81927	-1.76673		0.286855	0.579532	Q9BYC5;Q9BYC5-2	Alpha-(1,6)-fucosyltransferase	FUT8	ENSG00000033170
-7.15359	-4.74156	-8.15556	-7.38289		0.286907	-1.82165	Q99683;Q99683-2	Mitogen-activated protein kinase kinase kinase 5	MAP3K5	ENSG00000197442
4.72359	4.35594	4.34898	3.94432		0.287005	-0.393118	P20962;F5H7R9	Parathymosin	PTMS	ENSG00000159335
-2.37285	-2.01702	-2.70733	-2.37885		0.287046	-0.348161	P98172	Ephrin-B1	EFNB1	ENSG00000090776
-4.05683	-4.30228	-4.35905	-5.03797		0.287096	-0.518953	Q9ULV0;A0A0A0MR36;Q9ULV0-2;Q9ULV0-3;K7EPI3;H0YM93	Unconventional myosin-Vb	MYO5B	ENSG00000128833;ENSG00000167306;ENSG00000266997
-0.001837	-0.416804	0.304782	0.00893241		0.287258	0.366178	P49590;P49590-2;B4DQ67;D6RJE6;D6RB22	Probable histidine--tRNA ligase, mitochondrial	HARS2	ENSG00000112855
-0.695002	-0.187812	-0.0171128	-0.121678		0.28733	0.372012	Q92541;H0YKX1	RNA polymerase-associated protein RTF1 homolog	RTF1	ENSG00000137815
-4.74346	-3.60923	-3.55788	-2.9391		0.287443	0.927858	Q8NBL1;H7C5H0;F8WEW4;B4DVA9	Protein O-glucosyltransferase 1	POGLUT1	ENSG00000163389
-5.87862	-5.5953	-6.22459	-5.88476		0.287471	-0.317711	Q8N4P2	Tetratricopeptide repeat protein 30B	TTC30B	ENSG00000196659
0.622767	0.859625	0.614328	0.469175		0.287533	-0.199445	O95352;O95352-3;O95352-2;C9JFF4;H7C059;C9J415;H7C2R3;H7BZ92;C9JE55;H7C2J8;C9JGL2;F8WDY9;C9JNU2;C9JKA3;H7C369	Ubiquitin-like modifier-activating enzyme ATG7	ATG7	ENSG00000197548
-1.19008	-1.98706	-2.00013	-2.86384		0.287677	-0.843415	Q9HAN9;B1AN62;K7EPD7	Nicotinamide/nicotinic acid mononucleotide adenylyltransferase 1	NMNAT1	ENSG00000173614
-5.78964	-6.23371	-5.78314	-5.33055		0.287835	0.454831	Q96RY5	Protein cramped-like	CRAMP1L	ENSG00000007545
-3.76987	-3.47235	-3.98861	-3.7771		0.287978	-0.261745	Q16644;C9J8E1;C9JPW3;H7C0G6	MAP kinase-activated protein kinase 3	MAPKAPK3	ENSG00000114738
-6.80895	-6.57563	-5.64819	-6.48753		0.288111	0.624427	Q96QB1-6;Q96QB1;Q96QB1-4;Q96QB1-1	Rho GTPase-activating protein 7	DLC1	ENSG00000164741
-5.69698	-4.47561	-5.71411	-6.82124		0.288169	-1.18138	Q96BY6;Q96BY6-3;Q96BY6-2;F8WB48;F8WE73;H7C0I3	Dedicator of cytokinesis protein 10	DOCK10	ENSG00000135905
0.675046	0.783863	0.492147	0.669114		0.288304	-0.148824	Q6DKJ4;Q6DKJ4-3;A0A0G2JQK5;I3L4V6;Q6DKJ4-2;A0A0C4DGI2	Nucleoredoxin	NXN	ENSG00000167693
0.296545	0.160266	0.0683187	0.156187		0.288328	-0.116153	Q96HR3;Q96HR3-2	Mediator of RNA polymerase II transcription subunit 30	MED30	ENSG00000164758
-3.92257	-4.51053	-2.98383	-3.89535		0.288344	0.776957	P08729;CON__Q3KNV1;CON__P08729	Keratin, type II cytoskeletal 7	KRT7	ENSG00000135480
-1.60741	-1.74974	-1.79466	-1.7695		0.288427	-0.103504	Q53R41;Q53R41-2;E7EW60;C9JTP4;C9JMM4	FAST kinase domain-containing protein 1	FASTKD1	ENSG00000138399
2.45701	2.5583	2.56054	2.63355		0.288538	0.0893917	Q6NUK1;Q6NUK1-2;J3KN42;H3BMI3	Calcium-binding mitochondrial carrier protein SCaMC-1	SLC25A24	ENSG00000085491
-3.37346	-3.28676	-3.4114	-3.75211		0.288598	-0.251644	Q9P2K8;Q9P2K8-2;H0YME5;Q9P2K8-3;H0YNY9;H0YND8	Eukaryotic translation initiation factor 2-alpha kinase 4	EIF2AK4	ENSG00000128829
-0.485042	-0.54312	-0.618595	-1.09153		0.288677	-0.34098	Q8N9N2-2;Q8N9N2;H0YCB3;H0YE76;H0YER2;E9PM82;E9PR40;E9PQZ6;E9PKM6;E9PQ44;E9PJM2;E9PL92	Activating signal cointegrator 1 complex subunit 1	ASCC1	ENSG00000138303
-0.718963	-0.601859	-0.600146	-0.468459		0.288678	0.126108	P25490;H0YJV7;Q96MM3;H0YJU4	Transcriptional repressor protein YY1	YY1	ENSG00000100811;ENSG00000179059
-3.96341	-3.57166	-3.43287	-2.06222		0.288727	1.01999	Q99496;X6RFN3;Q99496-2	E3 ubiquitin-protein ligase RING2	RNF2	ENSG00000121481
-7.1447	-7.2371	-7.08028	-6.59458		0.289016	0.353471	Q92966;Q5T282	snRNA-activating protein complex subunit 3	SNAPC3	ENSG00000164975
-4.41483	-3.37215	-4.55048	-4.756		0.289027	-0.759753	Q8N8R5	UPF0565 protein C2orf69	C2orf69	ENSG00000178074
-0.1154	0.312041	-0.152816	-0.974817		0.289142	-0.662137	Q9Y291;C9JBY7	28S ribosomal protein S33, mitochondrial	MRPS33	ENSG00000090263
-0.985939	-1.12377	-1.12526	-1.27313		0.289447	-0.144342	Q9BTX1;Q9BTX1-6;Q9BTX1-5;Q9BTX1-2;Q9BTX1-3;Q9BTX1-4	Nucleoporin NDC1	NDC1	ENSG00000058804
-3.31018	-3.97023	-4.12002	-4.10293		0.289591	-0.471274	Q96BY7	Autophagy-related protein 2 homolog B	ATG2B	ENSG00000066739
-0.18664	-0.0464926	-0.236852	-0.735743		0.289724	-0.369731	P09104;P09104-2;F5H0C8;F5H1C3;U3KQQ1;U3KQP4	Gamma-enolase;Enolase	ENO2	ENSG00000111674
0.529362	0.58881	0.608399	0.810974		0.289792	0.150601	Q9H2U1;Q9H2U1-2;Q9H2U1-3;A0A0G2JQU7	ATP-dependent RNA helicase DHX36	DHX36	ENSG00000174953
-4.66461	-3.8464	-4.67513	-5.33738		0.289862	-0.75075	Q9NV96-3;E5RG19	Cell cycle control protein 50A	TMEM30A	ENSG00000112697
-0.243047	-0.725627	0.60577	-0.215597		0.289867	0.679424	Q9HD64	X antigen family member 1	XAGE1A	ENSG00000204379;ENSG00000204382
-2.3632	-2.92692	-3.11801	-2.99401		0.290471	-0.410951	Q9Y5Y0;H7C3Z2;Q9Y5Y0-2	Feline leukemia virus subgroup C receptor-related protein 1	FLVCR1	ENSG00000162769
-0.123595	-0.201134	-0.436002	-0.218085		0.290474	-0.164679	O43159;E9PPY3	Ribosomal RNA-processing protein 8	RRP8	ENSG00000132275
-0.990502	-1.28971	-1.45393	-1.30316		0.290619	-0.238442	P48960;P48960-2;P48960-3;M0QY55;B4DWB8;K7EPE8	CD97 antigen;CD97 antigen subunit alpha;CD97 antigen subunit beta	CD97	ENSG00000123146;ENSG00000127507
-3.65159	-3.78542	-4.50902	-3.86456		0.290729	-0.468288	O43609;D6RHD2;D6REX7	Protein sprouty homolog 1	SPRY1	ENSG00000164056
0.86113	0.844831	0.739941	0.832419		0.290764	-0.0668008	Q9BWD1;Q9BWD1-2	Acetyl-CoA acetyltransferase, cytosolic	ACAT2	ENSG00000120437
-1.70837	-1.17724	-0.472348	-1.16842		0.291016	0.622419	Q9BUL5;Q9BUL5-4;Q9BUL5-3;I3L4Q4;I3L1N0;Q9BUL5-2;A0A087WVQ2;I3L0Y2;I3L410;I3L0X3;I3L2W6	PHD finger protein 23	PHF23	ENSG00000040633
0.311145	0.248696	0.202114	-0.148422		0.291067	-0.253074	Q9NR50;Q9NR50-3;Q9NR50-2;H0Y580;A0A0D9SEN0	Translation initiation factor eIF-2B subunit gamma	EIF2B3	ENSG00000070785
-2.83263	-2.88012	-2.93865	-3.32026		0.291389	-0.273082	Q8NF91;Q8NF91-4;A0A0C4DG40;E7ENN3;Q8NF91-2;Q8NF91-8;H0Y325;Q8NF91-7;H0Y326;Q8NF91-11;Q8NF91-3;Q5JV20;F8WAI0;Q8NF91-9;Q8NF91-6;Q8NF91-10;A0A0C4DH48;Q8NF91-12;F5H6R8;F5GXQ8;Q8NF91-5;A0A087WYJ5;F5GYQ7;F5H4Q0;F5GZ83;H0YGD3	Nesprin-1	SYNE1	ENSG00000131018
0.37422	0.241291	-0.070527	0.225354		0.29139	-0.230342	Q16563-2;Q16563;C9JYN0;H7C4J8	Synaptophysin-like protein 1	SYPL1	ENSG00000008282
-3.93911	-4.68506	-3.85647	-2.24211		0.291408	1.2628	P52823;P52823-2	Stanniocalcin-1	STC1	ENSG00000159167
1.80875	1.9368	1.56426	1.80014		0.291439	-0.190572	Q9BQA1;Q9BQA1-2;H0Y711	Methylosome protein 50	WDR77	ENSG00000116455
-7.38346	-5.92477	-7.54948	-7.88162		0.291699	-1.06143	Q9H1N7;Q9H1N7-2;Q9H1N7-3	Adenosine 3-phospho 5-phosphosulfate transporter 2	SLC35B3	ENSG00000124786
-4.15133	-4.17813	-3.47575	-4.04509		0.291772	0.404312	Q969Q5;F8W8H5;D6RFW3	Ras-related protein Rab-24	RAB24	ENSG00000169228
-3.57134	-3.87398	-3.35199	-3.56687		0.291855	0.263227	Q96T58;F6WRY4;H0Y5U7	Msx2-interacting protein	SPEN	ENSG00000065526
-4.75076	-4.35874	-3.82819	-4.35272		0.291941	0.464292	Q9H992;F5H6W4;Q9H992-2;C9J159;H7BZU7	E3 ubiquitin-protein ligase MARCH7	MARCHF7	ENSG00000136536
-6.05679	-5.29822	-6.08521	-6.48685		0.291972	-0.608521	O75151	Lysine-specific demethylase PHF2	PHF2	ENSG00000197724
1.56019	1.63244	1.4908	1.55999		0.291994	-0.0709152	Q9HAV4;H0Y3W3;E2QRM3;H0Y9I3;H0Y3Q8;H0YA57	Exportin-5	XPO5	ENSG00000124571
1.34593	1.32562	1.4601	2.05443		0.292068	0.421489	Q9Y3A5;A0A087X020;F8WE72	Ribosome maturation protein SBDS	SBDS	ENSG00000126524
0.00898369	-0.158949	-0.159335	-0.328672		0.292087	-0.169021	Q5GLZ8;Q5GLZ8-2;Q5GLZ8-3;Q5GLZ8-6;H0Y6K7;D6RCL5;Q5GLZ8-4;Q5GLZ8-5	Probable E3 ubiquitin-protein ligase HERC4	HERC4	ENSG00000148634
-2.6578	-1.81988	-1.50077	-1.7413		0.292103	0.61781	H0YKT8	Proteasome subunit beta type	PSMA4	ENSG00000041357
-3.95368	-3.9195	-4.46361	-4.02832		0.292176	-0.309374	E9PQ56;H0YEM1;E9PN18;H0YCP8;E9PL19	Poly(U)-binding-splicing factor PUF60	PUF60	ENSG00000179950
2.42503	2.35804	2.44826	2.68926		0.292202	0.177223	Q8TBQ9	Protein kish-A	TMEM167A	ENSG00000174695
-3.09917	-2.45936	-3.51132	-3.11419		0.292223	-0.533488	Q7L5A8;H3BP32;J3QS89	Fatty acid 2-hydroxylase	FA2H	ENSG00000103089
-6.0891	-5.95837	-5.94932	-5.90036		0.292234	0.0988953	Q01484;I6L894;Q01484-2;Q01484-5;E9PHW9;D6RHE1;B7Z651;E9PCH6;H0Y931;Q01484-7;D6R9U4;H0Y8Y2;D6RIY9	Ankyrin-2	ANK2	ENSG00000145362
-1.40356	-1.31865	-1.1904	-1.31651		0.292391	0.107649	P06400;Q92728	Retinoblastoma-associated protein	RB1	ENSG00000139687
2.70787	2.48233	2.70846	2.95651		0.292421	0.237382	H3BNI4	V-type proton ATPase 16 kDa proteolipid subunit	ATP6V0C	ENSG00000185883
-2.82531	-3.10065	-2.82197	-2.62271		0.292434	0.240639	Q14149;H0YHQ4;H0YIR5	MORC family CW-type zinc finger protein 3	MORC3	ENSG00000159256
-4.4228	-4.34428	-4.45951	-4.7938		0.292443	-0.243119	Q12857;Q12857-2;B1AKN6;B1AKN7;B1AKN5;B1AKN8;Q12857-3;Q12857-4;S4R3K4;S4R308;S4R3K5;S4R3W2	Nuclear factor 1 A-type;Nuclear factor 1	NFIA	ENSG00000162599
-3.75451	-3.48835	-3.43622	-3.42971		0.292492	0.188473	Q8IV38;G3V0G5;F8WB95	Ankyrin repeat and MYND domain-containing protein 2	ANKMY2	ENSG00000106524
-0.789295	-1.00612	-0.784548	-0.648479		0.292531	0.181191	O15514;E9PHV4;E9PB93	DNA-directed RNA polymerase II subunit RPB4	POLR2D	ENSG00000144231
-4.25478	-4.45257	-4.46207	-4.80447		0.292912	-0.279593	Q8IUR7-6;G5E9V6;G5E9V7;H7C5B7	Armadillo repeat-containing protein 8	ARMC8	ENSG00000114098
-3.76792	-1.65245	-4.15214	-4.26249		0.293075	-1.49713	P01033;Q5H9A7;Q5H9B5;H0Y789;Q5H9B4	Metalloproteinase inhibitor 1	TIMP1	ENSG00000102265
-0.325682	-0.0671485	-0.017273	0.695074		0.293248	0.535315	C9J6N9	Ubiquitin recognition factor in ER-associated degradation protein 1	UFD1L	ENSG00000070010
-0.802623	-1.03525	-0.417816	-0.794549		0.293265	0.312756	Q15910;Q15910-3;Q15910-2;Q15910-5;Q15910-4;G3XAL2;E9PDH6	Histone-lysine N-methyltransferase EZH2	EZH2	ENSG00000106462
-3.56289	-3.71791	-3.50665	-2.92786		0.293348	0.423147	Q9P2E3;Q5JXR6;Q5JXR5;Q9P2E3-2;Q5JXR7	NFX1-type zinc finger-containing protein 1	ZNFX1	ENSG00000124201
1.68037	1.7788	1.83628	2.32008		0.293409	0.348597	Q9Y2Z4;H0YHS6	Tyrosine--tRNA ligase, mitochondrial;Tyrosine--tRNA ligase	YARS2	ENSG00000139131
-5.80389	-6.12224	-5.55131	-5.80238		0.293479	0.286216	Q17RS7;A0A087WXY3	Flap endonuclease GEN homolog 1	GEN1	ENSG00000178295
1.31495	1.38552	1.31411	1.21656		0.293894	-0.0848944	Q32MZ4;Q32MZ4-3;Q32MZ4-2;Q32MZ4-4;C9JTC6	Leucine-rich repeat flightless-interacting protein 1	LRRFIP1	ENSG00000124831
-0.5632	-0.548822	-0.440615	0.121614		0.29394	0.396511	J3QR07;Q96MU7;Q96MU7-2;J3KS01;J3KRG5	YTH domain-containing protein 1	YTHDC1	ENSG00000083896;ENSG00000275272
-3.44216	-2.33563	-1.99829	-2.19485		0.293945	0.792322	Q56P03;G3V2W9;A0A087X060	E2F-associated phosphoprotein	EAPP	ENSG00000129518
-4.41386	-4.32519	-4.04696	-4.30606		0.294045	0.193017	Q99973;G3V5X7;Q99973-2;G3V2A4;G3V470;H0YJF6;G3V591	Telomerase protein component 1	TEP1	ENSG00000129566
-1.93927	-1.81097	-1.94394	-2.15914		0.294359	-0.176425	O95487;O95487-3;O95487-2	Protein transport protein Sec24B	SEC24B	ENSG00000138802
-1.69019	-1.63131	-1.75789	-2.22076		0.294361	-0.328576	Q9NNW5;E9PDU5;A0A087X295;E9PBK6;Q6PKC6;C9K020;C9JFP6;V9GYU1;V9GZ65;E5RFX3;F8WE36	WD repeat-containing protein 6	WDR6	ENSG00000178252
1.48674	1.91401	1.29298	1.46122		0.294457	-0.323271	P10768;X6RA14;H7BZT7;U3KQT1	S-formylglutathione hydrolase	ESD	ENSG00000139684
3.26039	3.34787	3.20702	3.2584		0.294461	-0.0714246	P60709;G5E9R0;E7EVS6;C9JUM1;C9JTX5;F8WCH0	Actin, cytoplasmic 1;Actin, cytoplasmic 1, N-terminally processed	ACTB	ENSG00000075624;ENSG00000163017
-1.50222	-1.3324	-1.32778	-1.23326		0.294544	0.136787	Q9UL15;Q9UL15-2;G3V274	BAG family molecular chaperone regulator 5	BAG5	ENSG00000166170
-1.18005	-0.898632	-0.615749	-0.900016		0.294634	0.281459	Q5T440	Putative transferase CAF17, mitochondrial	IBA57	ENSG00000181873
-1.05683	-1.12362	-1.05662	-1.00537		0.294724	0.0592245	Q9NYZ3	G2 and S phase-expressed protein 1	GTSE1	ENSG00000075218
-1.01577	-0.986453	-0.980208	-0.893943		0.29504	0.0640354	P47895;H0Y2X5;H0YNQ3;H0YKF9;H0YLT1	Aldehyde dehydrogenase family 1 member A3	ALDH1A3	ENSG00000184254
-0.732423	-0.594249	-0.590139	-0.363907		0.295042	0.186313	Q96J02;Q96J02-2;Q96J02-3;H0YBS9	E3 ubiquitin-protein ligase Itchy homolog	ITCH	ENSG00000078747;ENSG00000123124
5.42143	5.28765	5.59751	5.42183		0.295192	0.155131	P19338;H7BY16;C9JYW2;C9JLB1;C9J1H7;C9JWL1	Nucleolin	NCL	ENSG00000115053
0.846654	0.793379	0.556051	0.771824		0.295329	-0.156079	Q14166;V9GY16	Tubulin--tyrosine ligase-like protein 12	TTLL12	ENSG00000100304
-1.56308	-1.4476	-1.56707	-1.62509		0.29541	-0.0907416	Q9Y6A5;C9JA91;C9JWI7;H0Y8F2;E7EMT0;Q8IX09;F8WC55	Transforming acidic coiled-coil-containing protein 3	TACC3	ENSG00000013810
4.59505	4.59995	4.64923	4.90536		0.295542	0.179795	P62829;J3KT29;C9JD32;B9ZVP7;J3KTJ3;J3QQT9	60S ribosomal protein L23	RPL23	ENSG00000125691
-6.10468	-4.09687	-4.11293	-2.07205		0.295727	2.00828	Q9H0T7;C9J0T6;H7C1P7;Q9H0T7-2	Ras-related protein Rab-17	RAB17	ENSG00000124839
0.684887	0.885243	0.650054	0.638634		0.295858	-0.140721	Q7L592;Q7L592-2;C9JS27;C9J236;C9JP36;C9JEL7;H7C3N5;B4E0W7	NADH dehydrogenase [ubiquinone] complex I, assembly factor 7	NDUFAF7	ENSG00000003509
-1.83969	-1.22665	-1.83777	-2.33786		0.295937	-0.554639	Q9C0E2;F2Z2X4	Exportin-4	XPO4	ENSG00000132953
7.65721	7.76119	7.76497	7.81553		0.295976	0.0810473	P08670;B0YJC4;B0YJC5;Q5JVS8;H7C5W5	Vimentin	VIM	ENSG00000026025;ENSG00000135406
0.704586	0.544992	0.546091	0.359886		0.2962	-0.1718	Q96GD0	Pyridoxal phosphate phosphatase	PDXP	ENSG00000241360
-1.45658	-1.32785	-0.978695	-1.30913		0.296382	0.248303	Q8IXI1;I3L2C6;H3BST5;H3BUX4;Q8IXI1-2;H3BU27;H3BMP9;H3BVI5	Mitochondrial Rho GTPase 2	RHOT2	ENSG00000140983
-1.99895	-2.26861	-1.92619	-1.02639		0.296494	0.657498	P61218;U3KQS8;F8WC47;U3KPY1;U3KQB0;B0QYL8;B0QYL9	DNA-directed RNA polymerases I, II, and III subunit RPABC2	POLR2F	ENSG00000100142
-3.19095	-3.91707	-3.19492	-2.59105		0.296505	0.661028	Q9Y6X1;C9JSB0;C9JUH5;F2Z2S5;H7C5W3;Q8N6R1	Stress-associated endoplasmic reticulum protein 1;Stress-associated endoplasmic reticulum protein 2	SERP1;SERP2	ENSG00000120742;ENSG00000151778
0.955807	1.00722	1.0083	1.0908		0.29653	0.0680349	Q14677-3;Q14677;Q14677-2;H0YD52	Clathrin interactor 1	CLINT1	ENSG00000113282
-1.00566	-1.51577	-1.51049	-2.01238		0.296624	-0.500717	P62166;P62166-2	Neuronal calcium sensor 1	NCS1	ENSG00000107130
-0.273566	-0.536028	-0.580081	-1.29459		0.29667	-0.532539	Q8NBT2;Q8NBT2-2	Kinetochore protein Spc24	SPC24	ENSG00000161888
-3.02355	-4.1816	-4.19932	-4.89517		0.296868	-0.944673	Q9NP50;Q9NP50-2	Protein FAM60A	FAM60A	ENSG00000139146;ENSG00000276371
-0.698861	-0.655811	-0.642695	-0.489526		0.296944	0.111225	Q9BVG9;E9PS47;E9PLE4	Phosphatidylserine synthase 2	PTDSS2	ENSG00000174915
2.76614	2.94426	3.03709	2.95029		0.297026	0.138486	Q9NR31;Q9NR31-2;H0Y5E8;Q5SQT8;X1WI22	GTP-binding protein SAR1a	SAR1A	ENSG00000079332
-2.80971	-3.04146	-2.79359	-2.31716		0.297097	0.370211	Q9Y274;A0A087WXB8;C9IZL6;C9J480;C9J0E2;Q9Y274-2;C9JWJ3;C9J9Y4;C9JXM2;C9JWI9;C9JMW7	Type 2 lactosamine alpha-2,3-sialyltransferase	ST3GAL6	ENSG00000064225
-2.55989	-2.29019	-2.63736	-2.59433		0.297165	-0.190804	P98170;B1AKU2	E3 ubiquitin-protein ligase XIAP	XIAP	ENSG00000101966
1.04859	0.713438	1.07799	1.1693		0.297241	0.242631	P62253;I3L2H7;K7EPR7;I3L0Q0;I3L2Q4	Ubiquitin-conjugating enzyme E2 G1;Ubiquitin-conjugating enzyme E2 G1, N-terminally processed	UBE2G1	ENSG00000132388
-1.28194	-1.53761	-0.87252	-1.27781		0.297353	0.334609	Q6UX04;Q6UX04-2;D6REK3	Peptidyl-prolyl cis-trans isomerase CWC27 homolog	CWC27	ENSG00000153015
-1.64618	-1.82092	-1.53993	-1.64358		0.29752	0.141799	Q9Y2W6;Q5SZR4;F6TB26;Q9Y2W6-3;E9PKN8;B7ZAG4;E9PQX4	Tudor and KH domain-containing protein	TDRKH	ENSG00000182134
2.67563	2.63175	2.76827	2.67853		0.297571	0.0697129	Q15029;Q15029-2;Q15029-3;K7EP67;K7EIT3	116 kDa U5 small nuclear ribonucleoprotein component	EFTUD2	ENSG00000108883
-4.11641	-4.09552	-4.33995	-4.14522		0.297714	-0.136621	Q7RTP6;Q7RTP6-2;Q7RTP6-4;Q7RTP6-5;Q7RTP6-3;E9PP85;J3KSK6;C9J922;J3KRP8;J3QLA3;J3QR21;J3QQT0	Protein-methionine sulfoxide oxidase MICAL3	MICAL3	ENSG00000243156
-4.99644	-4.26841	-5.36683	-8.8186		0.297787	-2.46029	Q9BX79;J3KQI6;Q9BX79-6;Q9BX79-5;Q9BX79-4;Q9BX79-3;I3NI08;Q9BX79-2;I3L2B6;I3L0M6	Stimulated by retinoic acid gene 6 protein homolog	STRA6	ENSG00000137868
-1.00135	-1.06845	-1.26004	-1.07901		0.297843	-0.134628	Q96R06;K7ELG0;K7ELC8;F5GZT2;E9PMD0;J3KTQ0;J3QS12;J3QRL6;J3KSV2;J3QRV8	Sperm-associated antigen 5	SPAG5	ENSG00000076382;ENSG00000258472
-4.25678	-3.73092	-4.47783	-4.28881		0.298007	-0.389477	Q7Z4L5;Q7Z4L5-2;H9KV93;Q8NDW8-3	Tetratricopeptide repeat protein 21B	TTC21B	ENSG00000123607;ENSG00000168026
-8.98138	-9.42023	-8.75319	-6.63221		0.298361	1.50811	P11473;P11473-2	Vitamin D3 receptor	VDR	ENSG00000111424
-2.03655	-2.38421	-2.03596	-1.53033		0.298388	0.427232	Q96DZ1;Q96DZ1-3;Q96DZ1-2	Endoplasmic reticulum lectin 1	ERLEC1	ENSG00000068912
3.73378	3.55568	3.80862	3.7444		0.298465	0.131782	Q9NR30;Q9NR30-2	Nucleolar RNA helicase 2	DDX21	ENSG00000165732
2.61504	2.60519	2.68066	2.62215		0.298572	0.0412889	H7BY58;A0A0A0MRJ6;P22061-2;P22061;F6S8N6;F8WDT3;F8WAV5;F8WAX2;C9J0F2;H7C4X2	Protein-L-isoaspartate O-methyltransferase;Protein-L-isoaspartate(D-aspartate) O-methyltransferase	PCMT1	ENSG00000120265
-0.852492	-1.08601	-1.09776	-1.55419		0.298624	-0.356727	Q8TBF4;G3V1V1;F8VXY6	Zinc finger CCHC-type and RNA-binding motif-containing protein 1	ZCRB1	ENSG00000139168
-4.24265	-5.25092	-5.49529	-5.40651		0.298691	-0.704118	Q5JSZ5;Q5JSZ5-5;H0Y412;Q5JSZ5-2;Q5JSZ5-3;Q5JSZ9;Q5JSZ5-4	Protein PRRC2B	PRRC2B	ENSG00000130723
-1.8045	-0.419385	0.088277	-0.308328		0.29882	1.00192	P45877	Peptidyl-prolyl cis-trans isomerase C	PPIC	ENSG00000168938
-1.43143	-4.03235	-0.919651	-0.928048		0.298947	1.80804	Q8N8A2;Q8N8A2-2;Q8N8A2-4;H7C209;Q8N8A2-3;H7C4A0;Q8N8A2-5;H7C3P1;C9JY51	Serine/threonine-protein phosphatase 6 regulatory ankyrin repeat subunit B	ANKRD44	ENSG00000065413
-3.29573	-5.41046	-5.63522	-6.0729		0.299007	-1.50096	Q9NV64;C9K0C7;C9IYN1;C9JYN8;C9JUZ6;Q9NV64-2;F8WAU1	Transmembrane protein 39A	TMEM39A	ENSG00000176142
-2.99852	-3.58228	-4.22524	-3.57245		0.299134	-0.608448	P25208;F8VSL3	Nuclear transcription factor Y subunit beta	NFYB	ENSG00000120837
4.14931	4.46418	3.89992	4.15287		0.299473	-0.280347	P09496-2;P09496;P09496-4;P09496-3;F8WF69;P09496-5;C9J8P9	Clathrin light chain A	CLTA	ENSG00000122705
-7.54344	-7.15499	-6.58186	-7.15525		0.299533	0.480661	P12883	Myosin-7	MYH7	ENSG00000092054
0.319612	-0.286341	0.474653	0.405119		0.299573	0.42325	Q6P1N9;E5RG17;Q6P1N9-2;G5EA19;U3KQS5;E5RGF2;A0A0D9SGD3;H0YBX2;E5RK70;E5RG62;E5RID7;E5RI69;E5RJY6	Putative deoxyribonuclease TATDN1	TATDN1	ENSG00000147687
-2.24009	-5.88038	-6.24156	-7.05474		0.299636	-2.58792	O15083;H7C4G9	ERC protein 2	ERC2	ENSG00000187672
-6.51481	-5.58703	-5.60492	-4.64466		0.299744	0.926125	P18146;P11161;Q06889;Q06889-2;P11161-2	Early growth response protein 1	EGR1	ENSG00000120738;ENSG00000122877;ENSG00000179388
0.843968	-0.0915121	-0.384255	-0.188621		0.299862	-0.662666	Q9H267;F5H008;Q9H267-2;G3V3F9	Vacuolar protein sorting-associated protein 33B	VPS33B	ENSG00000184056
-4.00682	-4.66621	-5.08717	-4.66872		0.2999	-0.541435	P55347;E7EPN6;P55347-2;Q96KN3;Q96KN3-2	Homeobox protein PKNOX1;Homeobox protein PKNOX2	PKNOX1;PKNOX2	ENSG00000160199;ENSG00000165495
0.350644	0.501079	0.348264	0.094603		0.299961	-0.204428	Q96M27;Q96M27-3;Q96M27-2;Q96M27-5;Q96M27-4	Protein PRRC1	PRRC1	ENSG00000164244
-4.46261	-4.44888	-4.38133	-3.99691		0.299988	0.266623	Q9UPY5	Cystine/glutamate transporter	SLC7A11	ENSG00000151012
-4.51068	-4.20581	-4.85249	-7.34631		0.300039	-1.74115	Q96LB3;Q96LB3-2;E5RGX6;E5RJK3;E5RH29;E5RIF0	Intraflagellar transport protein 74 homolog	IFT74	ENSG00000096872
-1.97449	-1.14763	-1.15134	0.0510443		0.300177	1.01091	P04259	Keratin, type II cytoskeletal 6B	KRT6B	ENSG00000185479
1.22381	1.04689	1.23667	1.28993		0.300326	0.127949	Q8NBQ5;D6RCD0	Estradiol 17-beta-dehydrogenase 11	HSD17B11	ENSG00000198189
-6.4665	-7.58339	-6.48961	-5.23259		0.300501	1.16384	Q8N2Y8	Iporin	RUSC2	ENSG00000198853
0.0623423	0.0451047	0.278649	1.45003		0.300599	0.810618	Q8N357;F8WCT7	Solute carrier family 35 member F6	SLC35F6	ENSG00000213699
0.514095	0.179586	0.159226	0.0457648		0.300698	-0.244345	P23434	Glycine cleavage system H protein, mitochondrial	GCSH	ENSG00000140905
-4.77142	-4.31062	-4.26205	-4.1701		0.300808	0.324946	Q9UHJ3;Q9UHJ3-2	Scm-like with four MBT domains protein 1	SFMBT1	ENSG00000163935
-1.47492	-1.26874	-1.2324	-0.626211		0.301017	0.442527	O95900;O95900-2	Probable tRNA pseudouridine synthase 2	TRUB2	ENSG00000167112
-7.07313	-9.35865	-6.62631	-6.64783		0.301208	1.57882	Q9BYX4;Q9BYX4-2	Interferon-induced helicase C domain-containing protein 1	IFIH1	ENSG00000115267
-3.51601	-3.7717	-4.17	-6.88709		0.301297	-1.88469	Q16610;Q16610-4;Q16610-3	Extracellular matrix protein 1	ECM1	ENSG00000143369
-4.35955	-4.44797	-4.53541	-5.20614		0.301447	-0.467013	Q9P291;A0A087WTL2	Armadillo repeat-containing X-linked protein 1	ARMCX1	ENSG00000126947
2.10671	2.06747	2.16091	2.54173		0.301509	0.264232	P46060;H0Y4Q3;B0QYT5;B0QYT4;B0QYT6	Ran GTPase-activating protein 1	RANGAP1	ENSG00000100401
2.76603	2.53504	2.76301	2.93757		0.301651	0.199752	P11387;E5RJ33;H0YBR3;H0YC03;E5RGE7;E5RGR4;E5RFE3;E5RGR2	DNA topoisomerase 1	TOP1	ENSG00000184428;ENSG00000198900
0.921698	0.855979	0.801968	0.362011		0.301708	-0.306849	B5MC53;B5MCF8;P39210;G5E9F5;A8MPV4;H0Y6M5;E7EX18	Protein Mpv17	MPV17	ENSG00000115204
-4.63295	-4.20213	-4.62591	-4.9682		0.301743	-0.379521	P35612;P35612-2;P35612-8;P35612-9;P35612-4;P35612-3;C9J080;C9JTM0;C9J299;P35612-7	Beta-adducin	ADD2	ENSG00000075340
-5.2408	-5.20672	-5.33875	-5.24559		0.301796	-0.0684104	A1KZ92;A1KZ92-2	Peroxidasin-like protein	PXDNL	ENSG00000147485
1.15671	1.23141	1.1269	0.803398		0.301891	-0.22891	O14745;J3QRP6;O14745-2;J3QRA3	Na(+)/H(+) exchange regulatory cofactor NHE-RF1	SLC9A3R1	ENSG00000109062
-1.33524	-1.49692	-1.52135	-1.97573		0.301938	-0.332465	A0A0A0MSA7;O43432;O43432-3;O43432-4;O43432-2;B1AN91;B1AN92	Eukaryotic translation initiation factor 4 gamma 3	EIF4G3	ENSG00000075151
-0.321252	-0.376159	-0.435515	-0.883627		0.302345	-0.310865	P35269;M0QXD6;M0R0R9;M0R0Z3	General transcription factor IIF subunit 1	GTF2F1	ENSG00000125651
-4.34248	-5.00486	-7.34818	-5.15447		0.302398	-1.57765	P32942;K7ERN2;K7ERF0;K7EP52;K7EQC7	Intercellular adhesion molecule 3	ICAM3	ENSG00000076662
-0.881003	-1.21296	-0.846653	-0.78172		0.302521	0.232795	Q9Y448;V9GY01;Q9Y448-2;H0YM11;Q9Y448-3;H0YKF8;H0YLA7	Small kinetochore-associated protein	KNSTRN	ENSG00000128944
-1.78179	-1.5182	-1.41564	-0.28032		0.302579	0.802019	Q6P1K8;Q13888;D6RID8;D6RJD3;R4GMS9;D6RGC9;D6RIT7;D6RAW1;R4GMV2	General transcription factor IIH subunit 2-like protein;General transcription factor IIH subunit 2	GTF2H2C;GTF2H2	ENSG00000145736;ENSG00000183474;ENSG00000274675;ENSG00000275045;ENSG00000276910
1.06909	1.46225	0.972029	1.01527		0.302784	-0.27202	Q8TA86;C9J6V2	Retinitis pigmentosa 9 protein	RP9	ENSG00000164610
-1.44334	-1.38345	-1.67126	-3.04035		0.302805	-0.94241	Q96PC3;Q96PC3-4;F8W8K9;G5E966;B8ZZZ1;Q96PC3-3;Q96PC3-2	AP-1 complex subunit sigma-3	AP1S3	ENSG00000152056
-2.78605	-2.26394	-2.80582	-3.85121		0.30283	-0.803521	Q9NXN4;Q9NXN4-2	Ganglioside-induced differentiation-associated protein 2	GDAP2	ENSG00000196505
1.35664	1.12574	1.1121	1.03593		0.302881	-0.167169	Q9H0C8;F8SNU7;E9PC05;H7C2I8;F8SNU6	Integrin-linked kinase-associated serine/threonine phosphatase 2C	ILKAP;ILKAP3	ENSG00000132323
-5.03662	-4.44809	-5.74899	-5.02194		0.302893	-0.643109	Q969T3;Q5JZH3	Sorting nexin-21	SNX21	ENSG00000124104
1.92307	1.63704	1.97314	1.98021		0.303054	0.196624	Q15427;Q5SZ64	Splicing factor 3B subunit 4	SF3B4	ENSG00000143368
-3.26188	-3.56275	-2.98196	-3.27011		0.303072	0.286278	Q8IYT2;A0A087WY95;H3BS00;H3BR19;H3BTZ7;H3BNZ8;H3BUK2	Cap-specific mRNA (nucleoside-2-O-)-methyltransferase 2	CMTR2	ENSG00000180917
-4.83392	-3.71465	-3.74145	-2.77345		0.303087	1.01683	Q9UK97-2;Q9UK97;Q9UK97-3;V9GZ74;H7C4H6	F-box only protein 9	FBXO9	ENSG00000112146
-0.676814	0.0437522	-1.34373	-0.657129		0.3031	-0.683899	Q9BXV9	Uncharacterized protein C14orf142	C14orf142	ENSG00000170270;ENSG00000275619
-2.86006	-3.05596	-2.83726	-2.32453		0.303138	0.377111	Q96CB9;Q96CB9-4;Q96CB9-3;M0R1K5;Q96CB9-2	5-methylcytosine rRNA methyltransferase NSUN4	NSUN4	ENSG00000117481
4.70568	4.46264	4.45978	4.02738		0.303362	-0.340576	Q9Y3U8;J3QSB5;J3KTD3	60S ribosomal protein L36	RPL36	ENSG00000130255
-3.61989	-3.76513	-3.77068	-4.06518		0.303442	-0.225415	Q9NUU6	Inactive ubiquitin thioesterase FAM105A	FAM105A	ENSG00000145569
-2.39758	-2.79481	-2.78952	-3.06754		0.303992	-0.33233	Q14202;A6NHB5;Q14202-2;A6NHN7;A6NL54;Q14202-3;A6NC58	Zinc finger MYM-type protein 3	ZMYM3	ENSG00000147130
-2.93142	-3.0756	-2.92653	-2.86633		0.304026	0.107082	Q6UXH1;Q6UXH1-5;Q6UXH1-4;Q6UXH1-6;A6PWM2;Q6UXH1-3;Q6UXH1-2	Cysteine-rich with EGF-like domain protein 2	CRELD2	ENSG00000184164
-1.31147	-1.01035	-1.36244	-2.27149		0.304163	-0.656053	Q9UMX3	Bcl-2-related ovarian killer protein	BOK	ENSG00000176720
-3.15299	-3.61001	-3.16012	-2.83258		0.304223	0.385146	P51532-5;P51532-3;K7EP28	Transcription activator BRG1	SMARCA4	ENSG00000127616
-4.96845	-4.71966	-5.36533	-4.96655		0.304292	-0.321888	H0Y723	DNA-directed RNA polymerases I and III subunit RPAC1	POLR1C	ENSG00000171453
-1.79744	-1.50674	-1.78965	-2.03999		0.304298	-0.262725	Q9NZE8;D3YTC1;Q9NZE8-2;S4R348	39S ribosomal protein L35, mitochondrial	MRPL35	ENSG00000132313
-4.28906	-4.60703	-4.59696	-4.9654		0.304462	-0.333136	Q7Z6I6;A0A0A0MRJ9;Q7Z6I6-2;A0A0A0MRJ8;Q7Z6I6-3;Q7Z6I6-4;E9PLT5	Rho GTPase-activating protein 30	ARHGAP30	ENSG00000186517
-7.5162	-6.86894	-7.49579	-8.1228		0.304543	-0.616719	Q9UHW9;Q9UHW9-2;Q9UHW9-6;Q9UHW9-5;Q9UHW9-3;Q9UHW9-4;B3KXX3;H0YKQ8;H0YMQ9;J3QSF2;H0YNJ5;H0YKE6	Solute carrier family 12 member 6	SLC12A6	ENSG00000124067;ENSG00000140199
-1.45465	-1.70638	-1.6991	-1.92242		0.304618	-0.230249	Q9P2M7;Q9P2M7-2;A6PVU7;H0Y4A8;A2A3M4	Cingulin	CGN	ENSG00000143375
1.0624	0.855621	1.12144	1.08411		0.304626	0.143766	Q9BVJ6;Q9BVJ6-3;Q9BVJ6-2;Q5TAP6;X6RJY0	U3 small nucleolar RNA-associated protein 14 homolog A	UTP14A	ENSG00000156697;ENSG00000253797
-0.150991	-0.488551	-0.497487	-0.647378		0.304691	-0.252661	O15525	Transcription factor MafG	MAFG	ENSG00000197063
0.34156	0.792599	0.0585048	0.344933		0.304833	-0.365361	P49770;G3V5E5;H0YJJ8;H0YK01	Translation initiation factor eIF-2B subunit beta	EIF2B2	ENSG00000119718
0.653442	0.421099	0.413381	0.317563		0.304961	-0.171798	P11441;Q5HY81;F8WB70	Ubiquitin-like protein 4A	UBL4A	ENSG00000102178
-3.98563	-3.30851	-3.03319	-3.27715		0.305023	0.491899	Q6FIF0;Q6FIF0-2;H3BM82	AN1-type zinc finger protein 6	ZFAND6	ENSG00000086666
2.39371	2.19414	2.10785	2.1867		0.305036	-0.146653	P62191;P62191-2;G3V4X1	26S protease regulatory subunit 4	PSMC1	ENSG00000100764
0.86447	0.50769	1.11135	0.858439		0.305116	0.298816	P78406;E9PQ57;E9PPG9;B0QZ36;B0QZ37	mRNA export factor	RAE1	ENSG00000101146
0.386889	0.499951	0.0296089	0.368737		0.305129	-0.244247	Q96SI9;Q96SI9-2;E9PKQ0;H0YC91;Q5JPA5	Spermatid perinuclear RNA-binding protein	STRBP	ENSG00000165209
-5.1288	-4.98937	-4.95246	-4.43992		0.305152	0.362895	O15297;O15297-2	Protein phosphatase 1D	PPM1D	ENSG00000170836
-4.4872	-5.43876	-4.31904	-4.30673		0.305194	0.650094	O75592;O75592-2;H7C3U4;A0A0C4DGY7	E3 ubiquitin-protein ligase MYCBP2	MYCBP2	ENSG00000005810
-2.88214	-3.01315	-3.17957	-3.00923		0.305311	-0.146751	Q9NZC9;H7BYI2;C9J8F8;C9J6I8;H7C051;C9JP32;H7C1I3;C9JS37;C9JHQ1	SWI/SNF-related matrix-associated actin-dependent regulator of chromatin subfamily A-like protein 1	SMARCAL1	ENSG00000138375
0.431781	-0.324172	-0.304998	-1.3621		0.305367	-0.887355	Q9HCN8	Stromal cell-derived factor 2-like protein 1	SDF2L1	ENSG00000128228
-2.75016	-2.89024	-2.9688	-3.73515		0.305474	-0.531773	Q96HN2;Q96HN2-2;H0Y8B3;Q96HN2-4;Q96HN2-3	Putative adenosylhomocysteinase 3;Adenosylhomocysteinase	AHCYL2	ENSG00000158467
-0.221171	-0.0956747	-0.459201	-0.222894		0.3055	-0.182624	Q9Y3Z3;Q9Y3Z3-2;Q9Y3Z3-4;Q9Y3Z3-3	Deoxynucleoside triphosphate triphosphohydrolase SAMHD1	SAMHD1	ENSG00000101347
-4.27466	-4.53041	-4.56956	-5.33078		0.305811	-0.54763	Q8WUJ0	Serine/threonine/tyrosine-interacting protein	STYX	ENSG00000198252
-2.18373	-2.75957	-1.5132	-2.20406		0.305992	0.613021	Q12893	Transmembrane protein 115	TMEM115	ENSG00000126062
5.40034	5.36664	5.29884	4.83699		0.306058	-0.315578	P62888;E5RI99;A0A0C4DH44;A0A0B4J213;E5RJH3	60S ribosomal protein L30	RPL30	ENSG00000156482
-1.27825	-1.12904	-1.40555	-1.27337		0.306119	-0.135817	Q6P3X3;C9JVS4;F8WCH1;H7C3A3	Tetratricopeptide repeat protein 27	TTC27	ENSG00000018699
-2.97868	-3.91279	-2.9913	-2.3779		0.306262	0.761131	Q13485;K7EIU8;K7ES96;K7EL18;K7EIJ2;K7ENG8;A0A087WUF3;K7EL15;K7ENG1;K7ELK2	Mothers against decapentaplegic homolog 4;Mothers against decapentaplegic homolog	SMAD4	ENSG00000141646
-5.92217	-6.22462	-6.75187	-6.22375		0.30635	-0.414415	P51797;P51797-6;P51797-5;P51797-4;P51797-2;P51797-3	Chloride transport protein 6	CLCN6	ENSG00000011021
-6.36315	-6.97435	-6.38509	-5.62969		0.306513	0.661359	Q5T5U3;A0A087WW76;E7ESW5;F8W9U9;Q5T5U3-3;H0Y468;Q5JSD8;H0Y5T2	Rho GTPase-activating protein 21	ARHGAP21	ENSG00000107863
-0.91961	-0.980913	-1.01648	-1.36278		0.306514	-0.239367	Q9GZZ9;Q9GZZ9-2;E7EQ61;E7EWE1;C9JRV9;C9J5W5;C9J0F6	Ubiquitin-like modifier-activating enzyme 5	UBA5	ENSG00000081307
2.22388	2.22238	2.17895	1.93431		0.306546	-0.166496	Q96HE7;G3V3E6;G3V5B3;G3V2H0;G3V503	ERO1-like protein alpha	ERO1L	ENSG00000197930
-3.54058	-3.748	-2.75882	-3.49229		0.306556	0.518737	O43347;H0YHB7	RNA-binding protein Musashi homolog 1	MSI1	ENSG00000135097
-1.21651	-1.01336	-1.21777	-1.59491		0.306705	-0.291405	P49902;P49902-2;Q5JUV6;H0YHR8;S4R3E7;S4R3A6;REV__M0QX83;REV__H0YES7;REV__F5GWJ3;REV__Q17RW3	Cytosolic purine 5-nucleotidase	NT5C2	ENSG00000076685
-0.167081	-0.24633	-0.245939	-0.292421		0.306848	-0.0624746	O14828;O14828-2	Secretory carrier-associated membrane protein 3	SCAMP3	ENSG00000116521;ENSG00000263290
-6.41096	-5.30888	-5.34564	-4.3973		0.306927	0.988449	P47712	Cytosolic phospholipase A2;Phospholipase A2;Lysophospholipase	PLA2G4A	ENSG00000116711
-2.06806	-1.8695	-1.67781	-1.87719		0.306964	0.191279	Q6ZXV5;Q6ZXV5-2;F8VRY4;F8W044;Q5T4D3;Q5T4D3-2;Q5T4D3-3;F8VR71	Transmembrane and TPR repeat-containing protein 3	TMTC3	ENSG00000125247;ENSG00000139324
-0.857398	0.452763	-2.32382	-0.806382		0.306967	-1.36278	Q92572;F5H459	AP-3 complex subunit sigma-1	AP3S1	ENSG00000177879
-4.46444	-4.31164	-4.16047	-4.3177		0.307163	0.148955	Q96LI5;H0Y9Z5;H0Y9C1;Q96LI5-2;D6RGK9;H0YA76	CCR4-NOT transcription complex subunit 6-like	CNOT6L	ENSG00000138767
-0.123655	-0.175169	-0.503237	-0.205675		0.307383	-0.205045	Q9UBR2	Cathepsin Z	CTSZ	ENSG00000101160
1.5575	1.1547	1.17105	0.722946		0.307389	-0.409103	P37840;E7EPV7;P37840-2;D6RA31;H6UYS7;P37840-3	Alpha-synuclein	SNCA	ENSG00000145335
1.88468	1.9319	1.96606	1.93066		0.307409	0.0400699	P35606;P35606-2;D6R997;D6RBT6;H0YAC7;D6RBZ7;D6RCL6;D6RBG7;H0Y938	Coatomer subunit beta	COPB2	ENSG00000184432
-4.14418	-3.69292	-3.57267	-3.64411		0.307446	0.31016	Q96EB1;G5E9D4;Q96EB1-2;Q96EB1-3;E9PPJ9	Elongator complex protein 4	ELP4	ENSG00000109911
0.0281332	0.032366	0.0177516	-0.0517608		0.307619	-0.0472542	Q9UBP6;H0YIH0;F8VSD9;Q9UBP6-2;H0YHU4;H0YHX0	tRNA (guanine-N(7)-)-methyltransferase	METTL1	ENSG00000037897
-2.69456	-2.54493	-2.50786	-1.95685		0.307654	0.387389	Q9UBB5;X6RBL6;Q9UBB5-3;J3KSA7	Methyl-CpG-binding domain protein 2	MBD2	ENSG00000134046
-3.86997	-3.70039	-4.0278	-3.86321		0.307682	-0.160326	Q6V1X1;Q6V1X1-3;Q6V1X1-6;Q6V1X1-5;Q6V1X1-4;Q6V1X1-2;J3KPT0;H0YK36;H3BNM2;H0YMV1;H0YN53;H3BQ40;H0YKA2	Dipeptidyl peptidase 8	DPP8	ENSG00000074603
-0.848081	-1.36836	-1.35684	-1.72113		0.307783	-0.430766	Q86X29;S4R3V8;Q86X29-4;Q86X29-6;Q86X29-5;Q86X29-3;Q86X29-2;M0QZL9	Lipolysis-stimulated lipoprotein receptor	LSR	ENSG00000105699
3.33661	3.41446	3.06639	1.33787		0.30782	-1.1734	Q8N983-4;Q8N983;H0Y6Y8;B1AL05;Q8N983-3;Q8N983-2;Q8N983-6;Q8N983-7;H0YBU8;M0R051	39S ribosomal protein L43, mitochondrial	MRPL43	ENSG00000055950
-6.48649	-5.30053	-3.66719	-5.33949		0.307862	1.39017	P09038;A0A087WUF6;P09038-2;P09038-3;P09038-1	Fibroblast growth factor 2;Fibroblast growth factor	FGF2	ENSG00000138685
-3.41736	-3.06832	-3.44485	-3.52708		0.307911	-0.243127	Q8IWW6-3;Q1RLN5;Q8IWW6;Q8IWW6-2;Q8IWW6-4;H0Y5D8	Rho GTPase-activating protein 12	ARHGAP12	ENSG00000165322
-4.39682	-4.72854	-4.3999	-3.82194		0.307944	0.451765	O43257	Zinc finger HIT domain-containing protein 1	ZNHIT1	ENSG00000106400
-1.28102	-1.06233	-0.899203	-1.06891		0.308017	0.18762	Q8TAF3;Q8TAF3-3;Q8TAF3-4;Q8TAF3-5;Q8TAF3-2;F8W9K4;F8W7Q3;F8W7Y5;F8W6P2;C9JC24	WD repeat-containing protein 48	WDR48	ENSG00000114742
-5.2986	-5.63876	-5.31292	-4.96915		0.308182	0.327642	F5H8J8	Guanine nucleotide-binding protein G(I)/G(S)/G(T) subunit beta-3	GNB3	ENSG00000111664
-3.19078	-3.46328	-7.27816	-3.92856		0.308254	-2.27633	P04439;Q5SRN5;Q5SRN7;P30455;A0A0G2JIF2;A0A0G2JL56;P30443;A0A0G2JI36	HLA class I histocompatibility antigen, A-3 alpha chain;HLA class I histocompatibility antigen, A-36 alpha chain;HLA class I histocompatibility antigen, A-1 alpha chain	HLA-A	ENSG00000206503;ENSG00000224320;ENSG00000229215
5.80246	5.81681	5.75763	5.46566		0.308291	-0.197985	P60866;P60866-2;E5RJX2;G3XAN0;E5RIP1	40S ribosomal protein S20	RPS20	ENSG00000008988
-2.59022	-2.67606	-2.39798	-2.58712		0.308513	0.140589	P33981;P33981-2;D6RF82;D6REX1;D6RIC6;D6RFY1	Dual specificity protein kinase TTK	TTK	ENSG00000112742
-1.69039	-1.59934	-1.59746	-1.40928		0.308513	0.141493	Q13330-3;Q13330;E7ESY4;H0Y4T7;Q13330-2;F8W9Y9;F8VSM3;H0YIV8;C9JJM0;H7C3F3	Metastasis-associated protein MTA1	MTA1	ENSG00000182979
-2.32714	-2.14134	-1.99277	-2.14804		0.308642	0.163834	Q9BVK8;A8MU21;Q9BVK8-2	Transmembrane protein 147	TMEM147	ENSG00000105677
1.52217	1.76794	1.9232	1.76345		0.308774	0.198263	O43396;K7ER96;K7EML9;K7EPB7;K7EME7;K7EKG2	Thioredoxin-like protein 1	TXNL1	ENSG00000091164
3.00854	3.09921	3.10124	3.13977		0.308822	0.0666286	O75643;O75643-2;B4E0P5	U5 small nuclear ribonucleoprotein 200 kDa helicase	SNRNP200	ENSG00000144028
-2.04256	-1.8991	-2.05468	-2.42843		0.308838	-0.270729	Q08499-10;Q08499;Q08499-6;Q08499-2;A0A087WSZ7;Q08499-3;Q08499-9;Q08499-11;Q08499-4;Q08499-5;Q08499-8;D6RHE0;P27815-5;Q07343;Q08493;Q08499-7;Q07343-2;Q08493-2;Q07343-3;O76104;Q32MM7;V9GYN0;Q08499-12;Q07343-4	cAMP-specific 3,5-cyclic phosphodiesterase 4D	PDE4D	ENSG00000065989;ENSG00000105650;ENSG00000113448;ENSG00000184588
-1.03644	-1.2628	-1.25258	-1.50258		0.309014	-0.227956	Q9H2P0;E9PQK8	Activity-dependent neuroprotector homeobox protein	ADNP	ENSG00000101126
-4.27231	-3.93674	-3.91634	-3.82122		0.309039	0.235745	Q9Y519;B0QY30	Transmembrane protein 184B	TMEM184B	ENSG00000198792
-0.920698	-0.62187	-0.599115	-0.52841		0.309082	0.207522	Q5JPH6;H3BTB7;Q5JPH6-2	Probable glutamate--tRNA ligase, mitochondrial	EARS2	ENSG00000103356
-4.17012	-3.42967	-3.44523	-2.21516		0.309292	0.969702	P43357;E7EMU0	Melanoma-associated antigen 3	MAGEA3	ENSG00000221867
0.35004	0.886202	0.372812	-0.117846		0.309463	-0.490638	F5H0B0;H0YC42	Uncharacterized protein	N/A	ENSG00000276418
-8.58174	-8.15372	-7.25551	-8.14632		0.309661	0.666814	Q92611;Q92611-2	ER degradation-enhancing alpha-mannosidase-like protein 1	EDEM1	ENSG00000134109
-1.95404	-1.52284	-1.95721	-2.16594		0.309769	-0.32313	Q96JC1;Q96JC1-2	Vam6/Vps39-like protein	VPS39	ENSG00000166887
-2.10843	-1.71842	-1.21218	-1.73492		0.309806	0.43987	P06746;H0YBJ0;E7EW18;E5RIJ0;H0YAV8;E9PIC6;E5RHZ4	DNA polymerase beta	POLB	ENSG00000070501
-2.06972	-3.75016	-3.95308	-4.14721		0.310024	-1.14021	Q8WWW0;Q8WWW0-2;A0A075B763;Q8WWW0-3;Q8TEK8	Ras association domain-containing protein 5	RASSF5;FLJ00186	ENSG00000266094
-4.07758	-4.03629	-4.16867	-4.80598		0.310095	-0.430387	Q9Y620;A0A087X0H2	DNA repair and recombination protein RAD54B	RAD54B	ENSG00000197275
0.460891	0.471165	0.495968	0.666988		0.31012	0.11545	Q9Y6M7-6;Q9Y6M7-13;Q9Y6M7-7;Q9Y6M7-8;Q9Y6M7-9;Q9Y6M7-12;Q9Y6M7;E9PFN4;Q9Y6M7-2;Q9Y6M7-3;C9JRP1;A0A0A0MST8;Q9Y6M7-4;Q9Y6M7-5;H7C3C4;Q9Y6M7-11;Q9Y6M7-14;Q9Y6M7-10;Q2Y0W8;Q2Y0W8-4;Q2Y0W8-5;Q2Y0W8-3;Q2Y0W8-2;Q6U841;E7EW28;C9J240;Q6U841-2;Q6U841-3	Sodium bicarbonate cotransporter 3;Anion exchange protein	SLC4A7	ENSG00000033867;ENSG00000050438;ENSG00000144290
-0.468379	-0.88827	-0.883537	-1.1273		0.310202	-0.327095	O15091;O15091-4;O15091-2;O15091-3;A0A0A0MTQ0	Mitochondrial ribonuclease P protein 3	KIAA0391	ENSG00000100890;ENSG00000258790
-4.44624	-4.66004	-6.25186	-4.81327		0.31035	-0.979424	Q8NAF0	Zinc finger protein 579	ZNF579	ENSG00000218891
1.9631	1.7538	1.95849	2.09404		0.31057	0.167817	O43818	U3 small nucleolar RNA-interacting protein 2	RRP9	ENSG00000114767
-1.33442	-1.52411	-1.51487	-1.70833		0.310595	-0.182333	Q8IX01;Q8IX01-4;M0R2Z9;Q8IX01-3;M0R3F6;M0R216;M0R2Y3;M0R065	SURP and G-patch domain-containing protein 2	SUGP2	ENSG00000064607
-0.601798	-0.438661	-0.703026	-1.70935		0.310652	-0.68596	A6NIH7	Protein unc-119 homolog B	UNC119B	ENSG00000175970
1.56748	1.53808	1.63974	2.13986		0.310737	0.337017	Q5TGZ0;A0A087WU07;Q5TGZ0-2;R4GMM1;R4GNA1	MICOS complex subunit MIC10	MINOS1;MINOS1-NBL1	ENSG00000173436;ENSG00000270136
-2.49978	-2.36257	-2.33335	-1.83966		0.31076	0.344669	Q5VT25;A0A0A0MRJ0;Q5VT25-4;Q5VT25-5;Q5VT25-2;Q5VT25-6;Q5VT25-3;H0Y5V1;A0A0A0MRJ1;H0Y7V8;H0Y6V3;H0Y6R0	Serine/threonine-protein kinase MRCK alpha;Non-specific serine/threonine protein kinase	CDC42BPA	ENSG00000143776
-3.51174	-3.6632	-3.35872	-3.51933		0.310897	0.14844	Q8NFZ0;F6UZG9;Q8NFZ0-2	F-box only protein 18	FBXO18	ENSG00000134452
-7.06846	-7.04303	-6.59146	-3.89815		0.310926	1.81094	Q8TBY0;Q8TBY0-2;Q8TBY0-3	Probable RNA-binding protein 46	RBM46	ENSG00000151962
-5.7137	-4.27937	-4.25387	-3.64635		0.311233	1.04643	Q9Y2Z0	Suppressor of G2 allele of SKP1 homolog	SUGT1	ENSG00000165416
-4.5972	-3.66489	-3.53236	-3.47505		0.311327	0.627335	Q9NWK9;Q9NWK9-2	Box C/D snoRNA protein 1	ZNHIT6	ENSG00000117174
-2.62994	-2.21566	-2.20052	-1.23936		0.311365	0.702857	A0A087WVZ0;Q9Y5U8;Q5TI65	Mitochondrial pyruvate carrier 1	MPC1;BRP44L	ENSG00000060762
-4.16658	-3.40608	-3.4121	-2.99707		0.311408	0.581744	Q6ZSZ5;Q6ZSZ5-2;A0A087WZG4;M0R150;M0QZS0	Rho guanine nucleotide exchange factor 18	ARHGEF18	ENSG00000104880;ENSG00000268861
-0.542967	-0.465514	-0.549019	-0.565896		0.311472	-0.0532171	Q9BZV1;Q9BZV1-2;K7EP32;K7ELN1;K7EJ02	UBX domain-containing protein 6	UBXN6	ENSG00000167671
-3.66378	-3.33948	-3.35625	-3.01752		0.311555	0.314745	Q7Z6B0;Q7Z6B0-3;Q7Z6B0-2;A0A0A0MTP0;A0A0A0MTK0;H0YH48;H0YGB4;F5GZH9;F5GWB1;F5GWR1	Coiled-coil domain-containing protein 91	CCDC91	ENSG00000123106
-2.62551	-1.36961	-2.72281	-2.99722		0.311712	-0.862452	Q9BW72	HIG1 domain family member 2A, mitochondrial	HIGD2A	ENSG00000146066
-2.34776	-3.48696	-2.08019	-2.21538		0.311745	0.769575	H0YEE4	DNA-directed RNA polymerase II subunit RPB7	POLR2G	ENSG00000168002
-2.2313	-2.38609	-2.2342	-1.95545		0.311774	0.213874	Q7Z7C8;Q7Z7C8-2;Q7Z7C8-4;A0A0A0MRR3;C9J7M8;B4DZU5	Transcription initiation factor TFIID subunit 8	TAF8	ENSG00000137413
-4.21971	-4.59976	-4.23867	-3.74293		0.311838	0.418933	Q8NFX7;Q8NFX7-2;Q8NFX7-3;F8VZZ2	Syntaxin-binding protein 6	STXBP6	ENSG00000168952
1.70954	3.19473	1.41985	1.49036		0.311894	-0.99703	P49419-2;P49419;P49419-4;F8VS02;P49419-3;H0YHM6;F8VVF2;F8WDY6;F8WD33	Alpha-aminoadipic semialdehyde dehydrogenase	ALDH7A1	ENSG00000164904
-0.607971	0.155298	0.301457	0.270223		0.311942	0.512177	Q9UII2;A0A0B4J230;Q9UII2-3;Q9UII2-2	ATPase inhibitor, mitochondrial	ATPIF1	ENSG00000130770
-2.25429	-2.2488	-2.36309	-3.01759		0.311981	-0.438792	Q8WTV0-2;B7ZKQ9;Q8WTV0-4;Q8WTV0-5;Q8WTV0;F5H4X0;Q8WTV0-3;F5H5E8	Scavenger receptor class B member 1	SCARB1	ENSG00000073060
-3.49691	-3.76639	-3.85475	-3.78251		0.31208	-0.186985	Q14186;F5H452;Q5JSB6;Q5JSB5;Q14186-2	Transcription factor Dp-1	TFDP1	ENSG00000198176
3.59299	3.22261	3.58655	3.80627		0.312099	0.288611	P62879;E7EP32;C9JXA5;P62879-2	Guanine nucleotide-binding protein G(I)/G(S)/G(T) subunit beta-2	GNB2	ENSG00000172354
-1.60094	-2.38674	-2.89366	-2.36381		0.312249	-0.634897	Q9Y6E0-2;B4DR80;Q9Y6E0;H0Y630;Q5JV98;Q5JV99	Serine/threonine-protein kinase 24;Serine/threonine-protein kinase 24 36 kDa subunit;Serine/threonine-protein kinase 24 12 kDa subunit	STK24	ENSG00000102572
-2.52547	-2.29497	-2.51294	-2.77733		0.31233	-0.234918	O75170;O75170-2;O75170-6;O75170-4;O75170-3;O75170-5;T1ECW5;A0A0A0MSJ8	Serine/threonine-protein phosphatase 6 regulatory subunit 2	PPP6R2	ENSG00000100239
-3.11155	-3.08502	-3.21147	-3.87665		0.312401	-0.445775	Q9UL33;A0A0B4J294;H3BP13;Q9UL33-2;A0A0B4J286;H3BPN3;H3BUK6;H3BQQ8;H3BPE0;H3BPS1	Trafficking protein particle complex subunit 2-like protein	TRAPPC2L	ENSG00000167515
-5.75613	-5.85592	-5.68144	-4.97271		0.312637	0.478952	O75110;A0A0A0MR22;O75110-2	Probable phospholipid-transporting ATPase IIA;Phospholipid-transporting ATPase	ATP9A	ENSG00000054793
0.591312	0.628643	0.14942	0.542343		0.312672	-0.264097	Q8WZA0;Q8WZA0-2;K7ES95	Protein LZIC	LZIC	ENSG00000162441
-4.16412	-4.07564	-5.46458	-4.31586		0.312942	-0.770337	Q96SL1;Q05BS2;Q96SL1-2	Disrupted in renal carcinoma protein 2	DIRC2	ENSG00000138463
-5.96819	-5.88364	-4.39706	-5.70398		0.313053	0.875396	Q8NDZ4;E7ET39;C9JY09;Q8NDZ4-2	Deleted in autism protein 1	C3orf58	ENSG00000181744
-3.18829	-3.13037	-3.20275	-3.43232		0.313156	-0.158211	P27448;P27448-3;A0A0A0MT23;P27448-4;A0A0A0MSZ1;J3KNR0;P27448-2;A0A0A0MST9;P27448-8;H0YKP9;A2SY06;H0YNV4;H0YKJ3;K7EN95;K7EK17;K7EKG8;Q6IPE9	MAP/microtubule affinity-regulating kinase 3	MARK3	ENSG00000007047;ENSG00000075413
4.30839	4.39169	4.39069	4.55234		0.313274	0.121475	P27824;P27824-2;P27824-3;D6RGY2;H0Y9Q7;D6RDP7;D6RFL1;D6RB85;D6RAU8;H0Y9H1;D6RAQ8;D6RHJ3;D6RD16;D6RG29	Calnexin	CANX	ENSG00000127022
-6.48235	-5.11561	-6.41966	-7.53405		0.31332	-1.17787	Q9NUJ3;E9PJ55;H0YES4	T-complex protein 11-like protein 1	TCP11L1	ENSG00000176148
-6.51569	-6.89454	-7.24209	-6.87388		0.313328	-0.352867	Q6ZU65;Q6ZU65-2;H7C4P8	Ubinuclein-2	UBN2	ENSG00000157741
-3.73287	-3.76695	-3.35413	-3.69223		0.3137	0.226734	Q7Z736;Q7Z736-3;X6R3U4;Q7Z736-2;Q7Z736-4;K7EK04	Pleckstrin homology domain-containing family H member 3	PLEKHH3	ENSG00000068137
-5.17451	-5.63611	-6.38696	-5.61908		0.313753	-0.597712	Q96FJ0;Q96FJ0-2;B3KR00	AMSH-like protease	STAMBPL1	ENSG00000138134
-6.3148	-4.57506	-3.24415	-4.65666		0.313871	1.49452	Q8WU67;J3KTE1;J3QQR0;J3KSP1;Q8WU67-2	Phospholipase ABHD3	ABHD3	ENSG00000158201
-1.60407	-1.05573	-1.70045	-1.69014		0.314229	-0.365399	Q99547;H3BNT4;H3BSB3;H3BNK8;H3BU96	M-phase phosphoprotein 6	MPHOSPH6	ENSG00000135698
1.57023	1.67772	1.88842	1.67632		0.314284	0.158399	Q00169;F5GWE5;I3L4H1;I3L459;I3L4C0;I3L2X8;I3L471;I3L3W1;I3L4U7;I3NI10	Phosphatidylinositol transfer protein alpha isoform	PITPNA	ENSG00000174238
-2.21645	-2.46455	-2.21781	-1.70843		0.314336	0.377382	Q5VW38;Q5VW38-2;G5E994;Q5VW38-3;U3KQD2	Protein GPR107	GPR107	ENSG00000148358
0.787706	0.59921	0.363195	0.610112		0.314517	-0.206804	O94776;O94776-2	Metastasis-associated protein MTA2	MTA2	ENSG00000149480
-1.17335	-1.08207	-1.19535	-1.18272		0.314642	-0.0613251	Q6IN85;Q6IN85-2;G3V5Z3;Q6IN85-4;H0YIY8;Q6IN85-5;G3V5A2;G3V231;H0YJN6;G3V4R3	Serine/threonine-protein phosphatase 4 regulatory subunit 3A	SMEK1	ENSG00000100796
-3.34169	-2.94818	-2.96207	-2.6951		0.31477	0.316354	Q13490;E9PMH5;Q13490-2;A0A087X2B2;H0YDY3;Q13489;E9PI77;E9PNM6;E9PIW1;E9PQZ9	Baculoviral IAP repeat-containing protein 2	BIRC2	ENSG00000023445;ENSG00000110330
0.572367	0.306079	0.321638	0.0665604		0.315053	-0.245124	Q86WR0;G3V121;B7Z2L8;Q86WR0-2;Q0VGD4	Coiled-coil domain-containing protein 25	CCDC25	ENSG00000147419
-0.422284	-0.774406	-0.353809	-0.373974		0.315057	0.234454	P13646;P13646-3;K7ERE3;CON__ENSEMBL:ENSP00000377550;CON__P13646-1;P13646-2;K7EQH6	Keratin, type I cytoskeletal 13	KRT13	ENSG00000171401
0.673319	0.688686	0.669529	0.607071		0.315519	-0.0427022	Q8IWA0;F8WE20;F8WC81	WD repeat-containing protein 75	WDR75	ENSG00000115368
1.58899	1.56957	1.73047	1.60136		0.31569	0.0866356	O75694;O75694-2;E9PF10;D6RA13	Nuclear pore complex protein Nup155	NUP155	ENSG00000113569
-7.81082	-10.5688	-7.5077	-7.18989		0.315937	1.84102	Q70EL4;Q70EL4-4;V9GZ20;V9GXZ5;Q70EL4-2;Q70EL4-3	Ubiquitin carboxyl-terminal hydrolase 43	USP43	ENSG00000154914
-6.71679	-6.54447	-6.51384	-5.89277		0.316012	0.427327	Q96JX3;Q5JVM6;U3KQE4;Q96JX3-3;Q96JX3-2	Protein SERAC1	SERAC1	ENSG00000122335
3.23779	3.05777	3.06922	2.8412		0.316096	-0.192568	P32322;E2QRB3;P32322-2;P32322-3;J3KQ22;J3QL24;J3QLK9;J3QL32;J3QKT4;J3QR88;J3QL23;J3KTA8;J3QKT3;J3QRZ0;J3KSA9	Pyrroline-5-carboxylate reductase 1, mitochondrial;Pyrroline-5-carboxylate reductase	PYCR1	ENSG00000183010
-3.46404	-3.69438	-3.67934	-3.9325		0.316348	-0.226708	Q69YH5;E9PEI0	Cell division cycle-associated protein 2	CDCA2	ENSG00000184661
-2.67212	-4.46443	-2.40134	-2.36059		0.316407	1.18731	P37275;P37275-4;P37275-5;P37275-2;P37275-3;H0YND9;H0YMD3;H0YMN2;O60315;F6TDF5;O60315-2;U3KQ51;E7ESP8;E7EUW9	Zinc finger E-box-binding homeobox 1	ZEB1	ENSG00000148516;ENSG00000169554
0.323453	0.750545	0.216487	0.284675		0.31643	-0.286418	Q9UHA3;H3BMQ2;H3BPF2	Probable ribosome biogenesis protein RLP24	RSL24D1	ENSG00000137876
0.184265	0.47582	0.142397	-0.855706		0.31744	-0.686697	Q69YL0	Uncharacterized protein NCBP2-AS2	NCBP2-AS2	ENSG00000270170
-5.3332	-5.9135	-5.25528	-5.22405		0.317539	0.383686	Q6T4R5;Q6T4R5-2;A0A087WU78;A0A087WWC4;Q6T4R5-4;Q6T4R5-3	Nance-Horan syndrome protein	NHS	ENSG00000188158
-2.38084	-2.38018	-2.24185	-1.37471		0.317721	0.572224	H0YF29;Q6P1X6;Q6P1X6-2;J3KNI2	UPF0598 protein C8orf82	C8orf82	ENSG00000213563
-0.592285	-0.86389	-0.870211	-0.965917		0.317829	-0.189976	Q96BR5	Cytochrome c oxidase assembly factor 7	COA7	ENSG00000162377
3.80302	3.86637	3.93272	4.53515		0.318169	0.399243	Q16629;Q16629-4;A0A0B4J1Z1;C9JAB2;Q16629-3;Q16629-2;F8WEA1;H7BZZ6	Serine/arginine-rich splicing factor 7	SRSF7	ENSG00000115875
-3.37912	-3.33032	-3.2004	-2.23468		0.318235	0.637187	Q8IYU8;A0A0A0MTD5	Calcium uptake protein 2, mitochondrial	MICU2	ENSG00000165487
-5.46876	-5.47137	-6.35504	-5.59131		0.318352	-0.503114	O00311;B1AMW7	Cell division cycle 7-related protein kinase	CDC7	ENSG00000097046
-0.812006	-0.92086	-1.01023	-0.913977		0.318545	-0.09567	Q5VW32;Q5VW32-2;F5GXQ0;Q5VW33	BRO1 domain-containing protein BROX	BROX	ENSG00000162819
-1.43469	-1.86132	-1.20851	-1.44523		0.318661	0.321136	Q96CM3;Q96CM3-2;E9PJV3	RNA pseudouridylate synthase domain-containing protein 4	RPUSD4	ENSG00000165526
0.203843	0.494326	0.743545	0.475183		0.318689	0.260279	Q9Y3A2;Q9Y3A2-2	Probable U3 small nucleolar RNA-associated protein 11	UTP11L	ENSG00000183520
2.51603	2.53424	2.56065	2.78229		0.318753	0.146336	Q99848;H7C2Q8	Probable rRNA-processing protein EBP2	EBNA1BP2	ENSG00000117395
1.192	1.13988	1.13048	0.934292		0.31882	-0.13355	Q9Y276;C9J8G3;H7C492;C9JAS4;C9J1S9;C9J4Q9;H7BZF6	Mitochondrial chaperone BCS1	BCS1L	ENSG00000074582
1.1772	0.919256	0.934587	0.723076		0.318929	-0.219397	Q96I24;Q96I24-2	Far upstream element-binding protein 3	FUBP3	ENSG00000107164
-6.17827	-5.04826	-5.07634	-4.45396		0.319091	0.848118	Q9NXR8;E7ET07;A0A0C4DG38;Q9NXR8-2;Q9NXR8-3	Inhibitor of growth protein 3;Inhibitor of growth protein	ING3	ENSG00000071243
2.38058	2.33679	2.28472	2.34		0.319395	-0.0463281	Q96AE4-2;C9JSZ1	Far upstream element-binding protein 1	FUBP1	ENSG00000162613
-4.19736	-4.3468	-6.21969	-4.53953		0.319556	-1.10753	Q08380;K7EP36;K7ESM3;K7EKQ5;K7ERZ6;K7EJD3;K7ES75;K7EN99;K7EJY8;K7EQT9	Galectin-3-binding protein	LGALS3BP	ENSG00000108679
-4.26245	-7.11723	-3.41066	-4.11149		0.319802	1.92877	Q76EJ3-2;Q76EJ3;Q5VZJ2	UDP-N-acetylglucosamine/UDP-glucose/GDP-mannose transporter	SLC35D2	ENSG00000130958
-1.86265	-2.1566	-1.72683	-1.86577		0.319817	0.213329	Q9NQ29;Q9NQ29-2;Q9NQ29-3;A8MYV2;B8ZZ10;B8ZZ09;B8ZZ12;B8ZZ08	Putative RNA-binding protein Luc7-like 1	LUC7L	ENSG00000007392
2.72595	2.78463	2.79334	3.00364		0.319945	0.143201	P39656;A0A0C4DGS1;P39656-3;P39656-2;U3KQ84	Dolichyl-diphosphooligosaccharide--protein glycosyltransferase 48 kDa subunit	DDOST	ENSG00000244038
1.21708	1.09667	1.10533	0.986611		0.319947	-0.110906	Q9NWB6;Q9NWB6-3;Q9NWB6-2;X6R9F1	Arginine and glutamate-rich protein 1	ARGLU1	ENSG00000134884
-3.04343	-4.17995	-2.97567	-2.72039		0.320107	0.763665	Q4KMQ1;H3BLU1;Q4KMQ1-2;Q4KMQ1-4;Q4KMQ1-3	Taperin	TPRN	ENSG00000176058
-3.63833	-3.28659	-3.67623	-3.71211		0.320248	-0.231708	Q9UL18;Q5TA58	Protein argonaute-1;Protein argonaute	AGO1	ENSG00000092847
4.08487	4.10575	4.01119	4.08231		0.320356	-0.0485616	P12814;G3V2N5;H7C5W8;H0YJW3;H0YJ11;G3V5M4;G3V380;D6RH00	Alpha-actinin-1	ACTN1	ENSG00000072110;ENSG00000248746
-2.45302	-2.36838	-2.8712	-2.47758		0.320476	-0.26369	Q9H0R6;X6R772;Q9H0R6-2	Glutamyl-tRNA(Gln) amidotransferase subunit A, mitochondrial	QRSL1	ENSG00000130348
-3.84798	-4.67423	-3.37458	-3.87945		0.320523	0.634087	Q5T7Y7	Chromatin target of PRMT1 protein	CHTOP	ENSG00000160679
-0.634152	-0.497452	-0.625663	-0.735287		0.320758	-0.114673	O75054;O75054-2	Immunoglobulin superfamily member 3	IGSF3	ENSG00000143061
-0.265702	-0.321662	-0.31743	-0.393221		0.320826	-0.0616435	Q14694-2;Q14694;Q14694-3;J3KT19;H3BQP1;H3BNA1;H3BQC6;H3BVF1	Ubiquitin carboxyl-terminal hydrolase 10	USP10	ENSG00000103194
-6.48349	-6.65534	-6.43434	-5.63568		0.320912	0.534403	A2RUS2;H0YAY3;E9PF32;A2RUS2-2;E5RHH2;E5RI43;E5RJ42;H0YBK9;E5RIR7;B3KRG7;A2RUS2-4;A2RUS2-3	DENN domain-containing protein 3	DENND3	ENSG00000105339
-0.479569	-0.282808	-0.275375	0.263626		0.320946	0.375314	Q7Z417;Q7Z417-2	Nuclear fragile X mental retardation-interacting protein 2	NUFIP2	ENSG00000108256
-4.75353	-4.9883	-5.24443	-4.96979		0.32115	-0.236196	Q8N4J0;Q5T8V1;Q5T8U9	UPF0586 protein C9orf41	C9orf41	ENSG00000156017
-2.76167	-3.06117	-2.74728	-1.89732		0.321156	0.589123	Q13415	Origin recognition complex subunit 1	ORC1	ENSG00000085840
1.53956	1.61888	1.66106	2.16723		0.321157	0.334928	Q9NPE3;H0YM60	H/ACA ribonucleoprotein complex subunit 3	NOP10	ENSG00000182117
3.41999	3.40729	3.51488	3.42764		0.321235	0.0576191	P49720;A0A087WXQ8;A0A087WY10	Proteasome subunit beta type-3	PSMB3	ENSG00000275903;ENSG00000277791
-3.28363	-3.57423	-2.90836	-3.30586		0.321238	0.32182	P31942-3;P31942-4;P31942-6;P31942-5	Heterogeneous nuclear ribonucleoprotein H3	HNRNPH3	ENSG00000096746
0.162965	0.0546321	0.051024	-0.243385		0.321331	-0.204979	O43924;B8ZZK5;C9IZ52	Retinal rod rhodopsin-sensitive cGMP 3,5-cyclic phosphodiesterase subunit delta	PDE6D	ENSG00000156973
-0.767623	-0.950586	-0.992482	-1.77225		0.321389	-0.523261	O43427;O43427-2;E9PSD3;H0YCE7;E9PJW6	Acidic fibroblast growth factor intracellular-binding protein	FIBP	ENSG00000172500
-4.71215	-4.64022	-4.79102	-5.52595		0.321486	-0.4823	P32019;P32019-2;P32019-3;E7ESY0;P32019-4;B1ARF3	Type II inositol 1,4,5-trisphosphate 5-phosphatase	INPP5B	ENSG00000204084
-0.338895	-2.6625	-3.12684	-2.92134		0.321522	-1.52339	Q9HCY8	Protein S100-A14	S100A14	ENSG00000189334
-0.882111	-0.982603	-0.986295	-1.26349		0.321561	-0.192534	A0A087WWP8;A0A0C4DGT8;A0A0C4DH79	Lysine-specific demethylase 9	RSBN1	ENSG00000081019
4.22919	4.2005	4.09949	4.1972		0.321569	-0.0665016	P52907	F-actin-capping protein subunit alpha-1	CAPZA1	ENSG00000116489
-0.142426	-0.123079	-0.0960695	0.141549		0.321999	0.155492	O00186	Syntaxin-binding protein 3	STXBP3	ENSG00000116266
0.82366	0.824868	0.858861	1.08628		0.322054	0.148307	Q9Y3D3;A6ND22;Q9Y3D3-2	28S ribosomal protein S16, mitochondrial	MRPS16	ENSG00000182180
-1.08832	-1.09502	-0.881645	-1.06388		0.322089	0.118908	Q9UPT5;A0A0A0MSB8;Q9UPT5-5;Q9UPT5-6	Exocyst complex component 7	EXOC7	ENSG00000182473
-3.47524	-3.64953	-3.68446	-4.39781		0.322146	-0.478753	P35568	Insulin receptor substrate 1	IRS1	ENSG00000169047
-4.64561	-4.70619	-5.10665	-4.73544		0.322249	-0.245145	Q6P1M9	Armadillo repeat-containing X-linked protein 5	ARMCX5	ENSG00000125962
2.58567	2.63841	2.57452	2.35389		0.322294	-0.147832	Q96KP4;Q96KP4-2;J3QKT2;J3KSV5;A0A087WYZ1;J3QRD0;J3QRA8;J3QKQ0;J3QR27;J3QLU1;J3QL02;J3QRH4;J3QQN6;J3KSS4;A0A087WVS2;J3KRJ8;J3QRP4	Cytosolic non-specific dipeptidase	CNDP2	ENSG00000133313
-4.53415	-4.02033	-4.88562	-4.50339		0.322365	-0.417262	Q96AP0;R4GNJ5;A0A0C4DGT6;Q96AP0-2	Adrenocortical dysplasia protein homolog	ACD	ENSG00000102977
-2.43324	-2.59399	-2.18215	-0.0150798		0.322589	1.415	P25942;A0A087X1D0;H0YE23;P25942-2	Tumor necrosis factor receptor superfamily member 5	CD40	ENSG00000101017
-3.83849	-4.70987	-3.71642	-3.6973		0.322739	0.567323	P46527;E7ES52;H7C2T1	Cyclin-dependent kinase inhibitor 1B	CDKN1B	ENSG00000111276
0.858644	0.823133	0.825889	0.773325		0.322811	-0.0412818	O95456;O95456-2;F8WBH7	Proteasome assembly chaperone 1	PSMG1	ENSG00000183527
-2.01352	-1.65574	-3.20865	-2.04498		0.322849	-0.792188	O00194;K7ES41;K7EJ38	Ras-related protein Rab-27B	RAB27B	ENSG00000041353
-2.94112	-2.233	-3.24128	-2.93612		0.322921	-0.501642	O95685	Protein phosphatase 1 regulatory subunit 3D	PPP1R3D	ENSG00000132825
-1.38912	-1.62281	-1.64636	-1.67109		0.323207	-0.152763	P27469	G0/G1 switch protein 2	G0S2	ENSG00000123689
-6.74913	-6.36678	-6.76118	-7.83033		0.323369	-0.737804	Q96ES6	Major facilitator superfamily domain-containing protein 3	MFSD3	ENSG00000167700
0.195161	0.137525	0.138147	-5.57235e-05		0.323372	-0.0972975	Q8NI27;F2Z2V2	THO complex subunit 2	THOC2	ENSG00000125676
-3.57724	-3.95114	-4.71807	-3.93627		0.323452	-0.56298	P50443	Sulfate transporter	SLC26A2	ENSG00000155850
-4.34233	-3.68262	-4.6045	-4.34249		0.323542	-0.461025	Q9BT25;Q9BT25-2;Q9BT25-3	HAUS augmin-like complex subunit 8	HAUS8	ENSG00000131351
-2.43533	-2.35655	-2.46579	-2.90325		0.323682	-0.288581	Q969T7;Q969T7-2;C9J758;E5RH64;E5RJR6	7-methylguanosine phosphate-specific 5-nucleotidase	NT5C3B	ENSG00000141698
0.766648	0.967391	0.952512	1.12564		0.323779	0.172058	O75934	Pre-mRNA-splicing factor SPF27	BCAS2	ENSG00000116752
0.4175	0.323266	0.420226	0.683415		0.323794	0.181437	Q9Y673;Q9Y673-2	Dolichyl-phosphate beta-glucosyltransferase	ALG5	ENSG00000120697
-0.74054	-0.422113	-0.803379	-0.774182		0.32394	-0.207454	Q6PL24	Protein TMED8	TMED8	ENSG00000100580
-1.21652	-0.922705	-0.886817	-0.870678		0.324021	0.190867	Q9UID3;Q9UID3-2;H0YEE1;E9PJ36;E9PKX7;E9PRV0;E9PMB6;E9PKE5;H0YCB7;E9PQD5;E9PQN6;H0YDX9	Vacuolar protein sorting-associated protein 51 homolog	VPS51	ENSG00000149823
-2.09855	-2.1824	-2.42827	-2.18565		0.324058	-0.166484	Q9H3R5;B3KVZ3;H0Y9E6;D6RBJ6	Centromere protein H	CENPH	ENSG00000153044
0.560951	0.151036	0.178	-0.555553		0.324213	-0.54477	Q9ULZ3;Q9ULZ3-3;H3BP42	Apoptosis-associated speck-like protein containing a CARD	PYCARD	ENSG00000103490
-0.612467	-0.538871	-0.743018	-1.86121		0.324232	-0.726447	O95140;O95140-2;Q5JXC5	Mitofusin-2	MFN2	ENSG00000116688
-3.91687	-4.57651	-5.21466	-4.5203		0.324272	-0.62079	M0QYQ6;Q8NI29	F-box only protein 27	FBXO27	ENSG00000161243
-1.76256	-2.22728	-1.80329	-1.22647		0.324342	0.480043	Q86X83;Q86X83-2;F8WBW1;F8WC41	COMM domain-containing protein 2	COMMD2	ENSG00000114744
-1.80224	-0.987089	-0.836132	-0.894304		0.324457	0.529447	I3L1H5;Q9BZG8;Q9BZG8-3;Q9BZG8-2;I3L3X9;U3KQN3;V9GYS2;A0A0A0MTR4	Diphthamide biosynthesis protein 1	DPH1	ENSG00000108963
-5.63394	-6.38133	-5.67569	-5.17148		0.324482	0.58405	P60763;J3KSC4;J3QLK0	Ras-related C3 botulinum toxin substrate 3	RAC3	ENSG00000169750
-1.4841	-1.54367	-1.71474	-1.54543		0.324708	-0.1162	O95376;C9JZ71;C9JCL4;F8WCS4;C9JBC5	E3 ubiquitin-protein ligase ARIH2	ARIH2	ENSG00000177479
-3.94378	-3.42272	-4.51414	-3.89745		0.324806	-0.52255	Q9BVN2-2;Q9BVN2;A0A087WX95;Q9BVN2-3;Q9BVN2-4;A0A087WW20;A0A087WVK5;A0A087WYU8;Q68CX2;A0A087WYB2;A0A087WZ68	RUN and SH3 domain-containing protein 1	RUSC1	ENSG00000160753
-6.71586	-6.13163	-7.66633	-6.67296		0.324814	-0.745896	Q9P2G1	Ankyrin repeat and IBR domain-containing protein 1	ANKIB1	ENSG00000001629
-0.807055	-0.841108	-0.851853	-1.02619		0.324904	-0.11494	Q9UK59;Q9UK59-2;F8WAY1	Lariat debranching enzyme	DBR1	ENSG00000138231
3.31699	3.20887	3.21787	3.11492		0.325179	-0.0965334	Q9NS69	Mitochondrial import receptor subunit TOM22 homolog	TOMM22	ENSG00000100216
1.17732	1.12751	1.12982	1.02535		0.325197	-0.0748305	Q8WVJ2;E5RFP0	NudC domain-containing protein 2	NUDCD2	ENSG00000170584
-4.05515	-4.19284	-4.02786	-3.4399		0.325504	0.390109	O00746;Q4TT34;F2Z2X0;H0Y6J0;A0A087WVT9;O00746-2;A2IDC9;F2Z297	Nucleoside diphosphate kinase, mitochondrial;Nucleoside diphosphate kinase	NME4	ENSG00000103202
3.65403	3.56797	1.03888	3.28335		0.325795	-1.44988	Q9H9Q2;J3KQ34;Q9H9Q2-3;J3KQ41;A0A087X1P5;Q9H9Q2-2;J3QT95;J3QT73;J3KQV6;J3QT67;J3QT66;J3QT69;J3QT50;J3QT43	COP9 signalosome complex subunit 7b	COPS7B	ENSG00000144524
-0.597145	-0.548279	-0.504103	-0.0440619		0.325796	0.298629	Q9BVV7;J3QRI1;J3KRJ3	Mitochondrial import inner membrane translocase subunit Tim21	TIMM21	ENSG00000075336
1.56968	1.49946	1.50363	1.3652		0.325948	-0.100154	O60684;Q5TFJ7;S4R3E5	Importin subunit alpha-7	KPNA6	ENSG00000025800
2.80846	2.88387	2.81541	2.71823		0.326054	-0.0793456	Q9NVI7-2;Q9NVI7;H0Y2W2;Q9NVI7-3	ATPase family AAA domain-containing protein 3A	ATAD3A	ENSG00000197785
2.00156	1.94436	2.02448	2.35812		0.326074	0.218345	Q9H7B2;Q5VXN0;U3KQN5;Q5VXM9	Ribosome production factor 2 homolog	RPF2	ENSG00000197498
-1.88312	-2.05319	-2.23061	-2.03757		0.326078	-0.165939	Q9NS91;F8WE49;C9J0Q4;H7C0A5;F8WFA6;H7C3I2;F8WAZ7	E3 ubiquitin-protein ligase RAD18	RAD18	ENSG00000070950
3.06052	3.16008	2.98369	3.06835		0.326144	-0.0842799	Q15046;H3BRC9	Lysine--tRNA ligase	KARS	ENSG00000065427
0.42645	0.161214	0.666842	0.403172		0.326162	0.241175	Q13867;K7ESE8;K7ES02;J3KSD8;J3KS79;K7ENH5	Bleomycin hydrolase	BLMH	ENSG00000108578
-1.91973	-1.87606	-2.22617	-1.94122		0.326358	-0.1858	O00461;F8W785	Golgi integral membrane protein 4	GOLIM4	ENSG00000173905
-4.74441	-4.35921	-4.89586	-7.13316		0.326482	-1.4627	Q96RR4;Q96RR4-3;Q96RR4-6;Q96RR4-5;Q96RR4-2;Q96RR4-4;Q96RR4-7;F5H4I7;F5GZ00	Calcium/calmodulin-dependent protein kinase kinase 2	CAMKK2	ENSG00000110931
-0.793282	-3.73929	-4.78184	-3.76595		0.326518	-2.00761	O75380;D6RBT3	NADH dehydrogenase [ubiquinone] iron-sulfur protein 6, mitochondrial	NDUFS6	ENSG00000145494
2.6796	2.70599	2.65997	2.43915		0.32663	-0.143234	Q7L2H7;Q7L2H7-2;J3KNJ2;H0YCQ8;E9PN86;E7ESM3;E9PRI2	Eukaryotic translation initiation factor 3 subunit M	EIF3M	ENSG00000149100
0.518792	0.220669	0.24638	-0.0322715		0.326826	-0.262677	Q9NR56;C9JP00;A0A0A0MQX8;Q9NR56-7;Q86VM6;C9JCX1;H7C4Y1;C9J4T8;Q9NUK0-4;Q9NUK0-3	Muscleblind-like protein 1	MBNL1	ENSG00000076770;ENSG00000152601
-5.81173	-5.03227	-5.09889	-3.85037		0.32685	0.947372	Q96HB5;Q96HB5-4;Q96HB5-2;Q96HB5-5;Q96HB5-3	Coiled-coil domain-containing protein 120	CCDC120	ENSG00000147144
3.50648	3.49501	3.57288	3.51039		0.326894	0.0408907	P26639;P26639-2;D6R9F8;D6RCA5;D6RBR8	Threonine--tRNA ligase, cytoplasmic	TARS	ENSG00000113407
-2.24056	-2.08456	-2.49845	-2.22818		0.327029	-0.200758	Q9H4L7;Q9H4L7-2;Q9H4L7-3;D6RAY8;F8W9M2	SWI/SNF-related matrix-associated actin-dependent regulator of chromatin subfamily A containing DEAD/H box 1	SMARCAD1	ENSG00000163104
-2.77589	-3.14618	-3.32335	-3.13384		0.327103	-0.26756	Q9H479	Fructosamine-3-kinase	FN3K	ENSG00000167363
-0.885658	-1.03894	-1.05557	-1.0667		0.327152	-0.0988386	Q8IVS2;Q8IVS2-2	Malonyl-CoA-acyl carrier protein transacylase, mitochondrial	MCAT	ENSG00000100294
-3.91934	-3.77618	-3.90631	-4.05081		0.327187	-0.130805	Q8IU60;Q8IU60-2	m7GpppN-mRNA hydrolase	DCP2	ENSG00000172795
-0.724603	-0.845619	-2.89739	-1.05128		0.32734	-1.18922	Q16799;Q2NKQ5;Q16799-2;Q16799-3;A8MT72	Reticulon-1;Reticulon	RTN1	ENSG00000139970
2.91385	2.78117	2.76329	2.7612		0.327453	-0.0852691	P00367;P00367-3;P00367-2;P49448	Glutamate dehydrogenase 1, mitochondrial;Glutamate dehydrogenase 2, mitochondrial	GLUD1;GLUD2	ENSG00000148672;ENSG00000182890
-1.06042	-1.42107	-1.41137	-1.58381		0.327505	-0.256847	Q8N108;Q8N108-17;Q8N108-13;Q8N108-12;Q8N108-16;Q8N108-14;Q8N108-18;Q8N108-15;Q8N108-19;Q8N108-20	Mesoderm induction early response protein 1	MIER1	ENSG00000198160
-5.18604	-5.46054	-4.94311	-2.34033		0.32751	1.68158	Q9P2N6;Q9P2N6-3;Q9P2N6-6;Q9P2N6-2;Q9P2N6-5;Q9P2N6-4;Q9P2N6-8;C9J5A4;F8WEN2;F8WB58;C9J491;F8WD76;M0R3B6;Q9P2N6-7	KAT8 regulatory NSL complex subunit 3	KANSL3	ENSG00000114982
-4.73797	-4.56223	-4.84804	-4.72654		0.327742	-0.137191	Q9BYW2;H7C3H4;Q9BYW2-2;Q9BYW2-3;C9JG86;H7BXT4;H7BZ93	Histone-lysine N-methyltransferase SETD2	SETD2	ENSG00000181555
-4.10181	-3.2871	-3.27187	-3.0232		0.327763	0.546924	Q9NZN3;A0A0C4DH83;Q9NZN3-2	EH domain-containing protein 3	EHD3	ENSG00000013016
-2.8762	-3.30139	-2.91643	-2.29886		0.327963	0.481148	P20591;F8W8T1;P20591-2;H9KVC7;H9KVC9;H9KVD0;H9KVC4;H9KVD3;H9KVC3;C9JEL4;C9JS04;C9JZQ9	Interferon-induced GTP-binding protein Mx1;Interferon-induced GTP-binding protein Mx1, N-terminally processed	MX1	ENSG00000157601;ENSG00000183486
-0.773401	-0.821582	-0.817677	-0.857651		0.327984	-0.0401725	Q9UFC0;H7C5S6;H7C5N7;F8WDB4	Leucine-rich repeat and WD repeat-containing protein 1	LRWD1	ENSG00000161036
-4.31811	-4.493	-4.76321	-4.4775		0.328255	-0.214798	P05771;P05771-2;H3BV73;A0A0C4DGL5;I3L148;I3L1Z0	Protein kinase C beta type	PRKCB	ENSG00000166501
-6.16782	-6.87566	-5.70505	-6.21777		0.328317	0.560335	Q5THK1;Q5THK1-2;Q5THK1-4;H7BZH1;Q5THK1-3;C9J9V0;H7C1B0;H3BLU3	Protein PRR14L	PRR14L	ENSG00000183530
-2.83475	-2.91512	-3.58467	-2.96548		0.328457	-0.400137	Q8WTW3;A0A087WVI0;E9PBL8;J3QKY9;J3QLT5;J3KRP4;J3KSY3	Conserved oligomeric Golgi complex subunit 1	COG1	ENSG00000166685
-1.40144	-1.87403	-1.30143	-1.3632		0.328478	0.305418	Q9BTT4	Mediator of RNA polymerase II transcription subunit 10	MED10	ENSG00000133398
2.88414	3.02789	2.79378	2.89383		0.328541	-0.112213	Q9Y2T7;I3L2D6	Y-box-binding protein 2	YBX2	ENSG00000006047
0.247879	-0.165143	0.290997	0.322479		0.328576	0.26537	Q9Y314;A0A075B6F9;M0R3B2;M0R1K2;A0A075B797;M0QX85;M0R1T7	Nitric oxide synthase-interacting protein	NOSIP	ENSG00000142546
1.97794	2.11773	1.99189	1.83247		0.329066	-0.135654	Q9BXS5;Q9BXS5-2;E7ENJ6;K7EJL1;K7ENA7;K7EQX3;K7EPJ8;K7ER75;A0A087WZX7;K7EQ90	AP-1 complex subunit mu-1	AP1M1	ENSG00000072958
-2.59713	-3.12202	-2.39104	-2.60391		0.329361	0.362104	Q8WU76;Q8WU76-2;A0A087WUD7	Sec1 family domain-containing protein 2	SCFD2	ENSG00000184178
-4.21803	-4.57097	-4.53632	-4.90662		0.329433	-0.326968	Q86UP2-2;G3V4Y7;H0YJZ8;G3V5G2;H0YJP2;H0YJV5;G3V475;G3V4L8	Kinectin	KTN1	ENSG00000126777
2.73832	2.32567	2.92937	2.72368		0.329652	0.294528	Q9Y617;Q9Y617-2	Phosphoserine aminotransferase	PSAT1	ENSG00000135069
-1.00086	-1.40041	-1.41937	-1.50348		0.329693	-0.26079	Q92667;Q92667-2;I3L0W0;I3L2A2;I3L2N7;I3NI36;I3L3K1;I3L364;I3L0K6;I3L0V5;I3L3V6	A-kinase anchor protein 1, mitochondrial	AKAP1	ENSG00000121057
-5.43928	-5.64967	-6.70743	-5.69831		0.329696	-0.658393	Q6ZRQ5;E2QRD4;H9KVD7;H9KVD8;H0YAJ2;H0Y8J1	Protein MMS22-like	MMS22L	ENSG00000146263
-1.11635	-1.26698	-1.49441	-1.25263		0.329872	-0.181858	Q8N5A5;Q8N5A5-3;Q8N5A5-2;V9GY48;Q8N5A5-4;X6RGY1	Zinc finger CCCH-type with G patch domain-containing protein	ZGPAT	ENSG00000197114;ENSG00000273154
2.75591	2.8511	2.73956	2.74568		0.329957	-0.060881	O75534-2;O75534-3;E9PLD4;E9PKN4	Cold shock domain-containing protein E1	CSDE1	ENSG00000009307
-2.10673	-2.49612	-2.45698	-2.87424		0.330038	-0.364186	Q5U3C3;Q9H617;Q5U3C3-2	Transmembrane protein 164	TMEM164;RP13-360B22.2	ENSG00000157600
0.147005	0.314781	0.113791	-0.651288		0.330163	-0.499641	Q96JM3;S4R3K0	Chromosome alignment-maintaining phosphoprotein 1	CHAMP1	ENSG00000198824
-3.44432	-2.88516	-2.9365	-2.43417		0.33022	0.479408	Q9BYM8;H0Y4S7;B4DML5;G3XAG9;A6PVJ6;Q5JWR1;A6PVJ7;A6PVK0	RanBP-type and C3HC4-type zinc finger-containing protein 1	RBCK1	ENSG00000125826
-4.45941	-3.99419	-4.43446	-4.70624		0.330315	-0.343554	Q14681	BTB/POZ domain-containing protein KCTD2	KCTD2	ENSG00000180901
-2.76553	-2.84157	-2.86163	-3.24994		0.330423	-0.252236	P07902;P07902-2;G3V4G9;H0YJL3;G3V3U5;G3V223;F2Z2X9	Galactose-1-phosphate uridylyltransferase	GALT	ENSG00000213930;ENSG00000258728
4.01695	4.08907	4.02302	3.88849		0.330593	-0.0972558	P36542	ATP synthase subunit gamma, mitochondrial	ATP5C1	ENSG00000165629
-3.00338	-2.97799	-2.93125	-2.50037		0.33079	0.274869	Q6ZNB6;Q6ZNB6-2	NF-X1-type zinc finger protein NFXL1	NFXL1	ENSG00000170448
-2.44932	-2.52834	-2.52	-2.62291		0.330792	-0.0826215	Q8N122;Q8N122-3;Q8N122-2	Regulatory-associated protein of mTOR	RPTOR	ENSG00000141564
-1.4733	-1.41169	-2.64124	-1.58767		0.330855	-0.671962	P36021;K7ELT4	Monocarboxylate transporter 8	SLC16A2	ENSG00000147100
6.85205	6.79917	6.79948	6.65051		0.33097	-0.100615	P07195;A8MW50;C9J7H8;F5H793	L-lactate dehydrogenase B chain;L-lactate dehydrogenase	LDHB	ENSG00000111716
-1.09901	-0.939884	-0.756862	-0.956775		0.330985	0.162627	Q9Y3X0;M0QYB4;M0R2W0;M0QZR0	Coiled-coil domain-containing protein 9	CCDC9	ENSG00000105321
1.39796	1.57953	1.34611	1.39275		0.33099	-0.119316	P28065;A2ACR1;A0A0G2JJA7;P28065-2;A0A0G2JJ13;A0A0G2JHI2;A2ACR0;A0A0G2JJQ0	Proteasome subunit beta type-9;Proteasome subunit beta type	PSMB9	ENSG00000239836;ENSG00000240065;ENSG00000240118;ENSG00000240508;ENSG00000242711;ENSG00000243067;ENSG00000243594;ENSG00000243958
5.25408	5.255	5.21358	4.91301		0.331115	-0.191242	P62304;A6NHK2	Small nuclear ribonucleoprotein E	SNRPE	ENSG00000182004
1.47395	1.0812	1.55229	1.50584		0.331327	0.251491	Q9Y3C8	Ubiquitin-fold modifier-conjugating enzyme 1	UFC1	ENSG00000143222
-1.34146	-1.79325	-1.38962	-0.854202		0.331357	0.445444	Q95365;Q29836;P30475	HLA class I histocompatibility antigen, B-38 alpha chain;HLA class I histocompatibility antigen, B-67 alpha chain;HLA class I histocompatibility antigen, B-39 alpha chain	HLA-B	ENSG00000223532;ENSG00000234745
-6.65772	-6.00602	-6.60093	-7.81728		0.331435	-0.877238	Q9Y2M0	Fanconi-associated nuclease 1	FAN1	ENSG00000198690;ENSG00000276787
-6.22942	-7.81381	-4.32815	-6.40022		0.331602	1.65743	Q9UM11-2;Q9UM11-3;Q9UM11;K7EQT1	Fizzy-related protein homolog	FZR1	ENSG00000105325
-3.52951	-4.50855	-4.76554	-4.54723		0.331622	-0.637352	O75182;O75182-2;M0QYC5;O75182-3;M0R271	Paired amphipathic helix protein Sin3b	SIN3B	ENSG00000127511
-4.99975	-5.34391	-5.02833	-4.35942		0.331633	0.477955	P27701;P27701-2;E9PJC7;E9PP61;E9PJB7;E9PJK9;E9PJ45;E9PM43	CD82 antigen;Tetraspanin	CD82	ENSG00000085117
5.71956	5.67177	5.6455	5.28888		0.33185	-0.228475	P16401	Histone H1.5	HIST1H1B	ENSG00000184357
-6.01224	-6.04049	-5.9352	-5.26213		0.331911	0.427702	P31323	cAMP-dependent protein kinase type II-beta regulatory subunit	PRKAR2B	ENSG00000005249
4.59524	4.5056	4.51389	4.437		0.331932	-0.0749743	P12956;P12956-2;B1AHC9	X-ray repair cross-complementing protein 6	XRCC6	ENSG00000196419
-0.751039	-0.694907	-0.695085	-0.532174		0.332096	0.109344	Q13546;Q13546-2	Receptor-interacting serine/threonine-protein kinase 1	RIPK1	ENSG00000137275
-2.63042	-3.14136	-3.51621	-3.09515		0.332405	-0.419791	P20749;H7C0A2	B-cell lymphoma 3 protein	BCL3	ENSG00000069399
-3.1757	-3.63833	-2.65277	-3.22684		0.332606	0.467212	Q9BXH1;Q9BXH1-2	Bcl-2-binding component 3	BBC3	ENSG00000105327
-2.07574	-2.0215	-2.71009	-2.12769		0.333003	-0.370267	Q02447-3;Q02447;H0Y6K5;H0Y7L6;Q02447-4;Q02447-5;Q02447-6;Q02447-2;Q6BEB4	Transcription factor Sp3	SP3	ENSG00000172845;ENSG00000204335
1.36946	1.32225	1.36912	1.50688		0.333154	0.092146	Q92621;U3KPX2;U3KQ97;U3KQ47;U3KQH5	Nuclear pore complex protein Nup205	NUP205	ENSG00000155561
-4.72925	-5.39422	-5.82527	-5.33929		0.33359	-0.520546	P11274;P11274-2;H0Y554;A9UF01	Breakpoint cluster region protein	BCR	ENSG00000186716
0.858532	0.795334	0.991185	2.23516		0.334055	0.78624	Q93045;E5RGX5;Q93045-2	Stathmin-2;Stathmin	STMN2	ENSG00000104435
-4.17104	-4.31204	-4.3085	-4.70069		0.334084	-0.263053	Q15052;Q15052-2	Rho guanine nucleotide exchange factor 6	ARHGEF6	ENSG00000129675
-1.82187	-2.07333	-2.1036	-3.14974		0.334105	-0.679066	P23610	Factor VIII intron 22 protein	F8A1	ENSG00000274791;ENSG00000277150;ENSG00000277203
-5.78521	-5.66494	-5.41814	-3.09199		0.334126	1.47001	Q9Y2B2;J3KSD1;J3QLG8;A8MTV0;Q9Y2B2-2;A0A096LPK2;B4DJK6;J3QQI7	N-acetylglucosaminyl-phosphatidylinositol de-N-acetylase	PIGL	ENSG00000108474
-3.0215	-2.94758	-2.87654	-2.06488		0.334508	0.51383	A6NFY7	Succinate dehydrogenase assembly factor 1, mitochondrial	SDHAF1	ENSG00000205138
-0.480045	-1.02743	-1.17637	-1.04157		0.334688	-0.355235	Q9HBM1;C9JW94	Kinetochore protein Spc25	SPC25	ENSG00000152253;ENSG00000277909
-5.94951	-5.45102	-5.99773	-6.03256		0.334702	-0.314882	Q9BQ89;V9GZ26	Protein FAM110A	FAM110A	ENSG00000125898
-1.71027	-2.27216	-1.49674	-1.72264		0.33478	0.381521	F5H867	4F2 cell-surface antigen heavy chain	SLC3A2	ENSG00000168003
-1.15763	-1.72325	-1.0799	-1.08833		0.334828	0.356328	Q6P1Q0;F8VZA2;Q6P1Q0-2;Q6P1Q0-7;F8VP71;Q6P1Q0-4;F8W1Z2;F8VVQ3;H0YIV5;F8VR33;F8VS60;Q6P1Q0-5;H0YHF4;F8VQE7;F8VTR1;F8W0R0;F8VPY5	LETM1 domain-containing protein 1	LETMD1	ENSG00000050426
-6.02304	-5.14965	-5.11674	-4.93154		0.334948	0.562206	P27986;P27986-4;P27986-3;P27986-2;P27986-5;H0YBC2;E5RJY0;Q92569;H0YB27;F6TDL0;Q92569-3;Q92569-2	Phosphatidylinositol 3-kinase regulatory subunit alpha	PIK3R1	ENSG00000117461;ENSG00000145675;ENSG00000278139
-4.04656	-5.78573	-4.22142	-2.70475		0.33496	1.45306	Q5TEU4;Q5TEU4-2;B3KR61	NADH dehydrogenase [ubiquinone] 1 alpha subcomplex assembly factor 5	NDUFAF5	ENSG00000101247
-3.27514	-2.52964	-3.24816	-3.58775		0.335164	-0.515562	Q9UBN7;Q9UBN7-2;A6NDI8;E7EPS2;C9J172;E9PEH1;E7EP63;E7ER52;C9JEF4	Histone deacetylase 6	HDAC6	ENSG00000094631
-0.556909	-0.590923	-0.650187	-1.23514		0.335173	-0.368748	Q9NQY0;H7BYV6;Q9NQY0-2;E5RHU4;E5RJI6	Bridging integrator 3	BIN3	ENSG00000147439
0.288402	-0.0396765	-0.00960714	-0.676623		0.335427	-0.467478	Q9HCL2;Q5VW52	Glycerol-3-phosphate acyltransferase 1, mitochondrial	GPAM	ENSG00000119927
-0.326151	-1.24951	-0.436101	0.751924		0.335634	0.945743	O00479	High mobility group nucleosome-binding domain-containing protein 4	HMGN4	ENSG00000182952
1.2161	1.82817	1.11594	1.15735		0.335726	-0.385491	P33316-2;H0YNW5;A0A0C4DGL3;H0YKC5;H0YNJ9;H0YMM5;H0YMP1	Deoxyuridine 5-triphosphate nucleotidohydrolase, mitochondrial	DUT	ENSG00000128951
-1.11209	-1.28812	-1.26755	-1.46324		0.335972	-0.16529	Q7RTP0;Q7RTP0-2	Magnesium transporter NIPA1	NIPA1	ENSG00000170113
0.627386	0.689028	0.634401	0.533166		0.33601	-0.0744231	Q9HCS7	Pre-mRNA-splicing factor SYF1	XAB2	ENSG00000076924
1.50184	1.48714	1.82789	1.53234		0.336389	0.185619	P08754	Guanine nucleotide-binding protein G(k) subunit alpha	GNAI3	ENSG00000065135
-1.2109	-1.82898	-0.494107	-1.28578		0.336399	0.629996	Q6P1Q9;Q6P1Q9-2;H7C552;F8WAS9	Methyltransferase-like protein 2B	METTL2B	ENSG00000165055
2.02648	2.19083	2.18576	2.65487		0.33654	0.311661	Q04323;E9PRQ7;E9PJ81;Q04323-2;A0A087WTZ5;E9PS08	UBX domain-containing protein 1	UBXN1	ENSG00000162191
1.35549	1.41385	1.35353	1.34104		0.336909	-0.0373821	Q6P1A2;F5H0M4;Q6P1A2-2;F5GYT3;B7Z3N5;F5H680;F5H7K7	Lysophospholipid acyltransferase 5	LPCAT3	ENSG00000111684
1.3006	1.14307	1.28338	1.42685		0.337417	0.133283	P10515;E9PEJ4;H0YDD4	Dihydrolipoyllysine-residue acetyltransferase component of pyruvate dehydrogenase complex, mitochondrial;Acetyltransferase component of pyruvate dehydrogenase complex	DLAT	ENSG00000150768
0.664586	0.923312	0.674646	0.558658		0.337549	-0.177297	Q9H832;Q9H832-2;I3L4C5;I3L286;H0Y9X8;I3L3V3;D6RB11	Ubiquitin-conjugating enzyme E2 Z	UBE2Z	ENSG00000159202
-0.962098	-1.04286	-0.883948	0.0486766		0.337879	0.584843	P0DJ93	Small integral membrane protein 13	SMIM13	ENSG00000224531
3.93678	3.80247	3.92142	4.16114		0.337921	0.171654	P84090;G3V279	Enhancer of rudimentary homolog	ERH	ENSG00000100632
0.525326	0.491709	0.544079	0.819226		0.337972	0.173134	P61964;V9GZ59;V9GYQ5;Q86VZ2	WD repeat-containing protein 5	WDR5	ENSG00000196363;ENSG00000196981
-5.66315	-5.50799	-5.31615	-3.17951		0.33806	1.33774	P57078;P57078-2	Receptor-interacting serine/threonine-protein kinase 4	RIPK4	ENSG00000183421
-1.30413	-1.48371	-1.2087	-1.31725		0.338315	0.130943	Q9Y4C8;H0YIL2	Probable RNA-binding protein 19	RBM19	ENSG00000122965
-2.41349	-2.61739	-2.43636	-2.24909		0.338419	0.17271	Q12959-6;Q12959;Q12959-2;A0A0C4DFT3;Q12959-5;Q12959-3;Q12959-4;Q12959-7;Q12959-8;Q12959-9;E7EQD7;B4E2H8;H7C166;C9IYP1;C9JCP6;A8MUT6;C9JN61;C9J110;F2Z2L0;C9JUA9	Disks large homolog 1	DLG1	ENSG00000075711
-3.14275	-2.24992	-3.20439	-3.30976		0.338495	-0.56074	M0QXA7;O95785-3;B9EGQ5;O95785-4;O95785;O95785-2	Protein Wiz	WIZ	ENSG00000011451
-4.82114	-4.99438	-4.83455	-4.41604		0.33856	0.282463	Q96G74;Q96G74-3;Q96G74-5;A0A087WXV6;Q96G74-2;H7BZQ3;Q96G74-4	OTU domain-containing protein 5	OTUD5	ENSG00000068308
-5.74273	-6.3764	-6.40082	-6.52307		0.338624	-0.402378	Q9HAU0;Q9HAU0-4;B4DJX4;Q9HAU0-5;A0JP02;Q9HAU0-3;H0YGJ6;F5H1X3;Q9HAU0-7	Pleckstrin homology domain-containing family A member 5	PLEKHA5	ENSG00000052126
-2.40071	-2.41682	-2.82545	-2.45469		0.338762	-0.2313	Q9H477;Q9H477-2	Ribokinase	RBKS	ENSG00000171174
-3.23456	-2.70363	-3.27754	-5.45796		0.338778	-1.39865	Q96CD0;J3QRK9;E5RH15;V9GYE0;J3QRE3;E5RFX2;E5RHS9;E5RIE9	F-box/LRR-repeat protein 8	FBXL8	ENSG00000135722;ENSG00000265690
-3.33117	-1.8872	-3.50837	-3.50986		0.338789	-0.899927	Q9H5N1;Q9H5N1-2;B4DHR0;H3BNR2;H3BT64;H3BU67;H3BMR7	Rab GTPase-binding effector protein 2	RABEP2	ENSG00000177548
-1.69307	-1.25928	-1.26468	-1.11668		0.338998	0.285493	Q07817;Q5QP56;Q9H1R6;Q5TE64;Q07817-3;Q07817-2;Q5QP59	Bcl-2-like protein 1	BCL2L1	ENSG00000171552
-1.41769	-1.27787	-1.62262	-1.4002		0.339016	-0.16363	Q709F0;Q709F0-2;D6RDI8;Q709F0-3;F8WEV0;H0Y9C6	Acyl-CoA dehydrogenase family member 11	ACAD11	ENSG00000240303
-2.8035	-3.01032	-3.47826	-2.99281		0.339046	-0.328627	O00257;O00257-3;F8WCW6	E3 SUMO-protein ligase CBX4	CBX4	ENSG00000141582
1.78155	1.78375	1.74625	1.44919		0.339222	-0.184927	Q9NVJ2;Q9NVJ2-2	ADP-ribosylation factor-like protein 8B	ARL8B	ENSG00000134108
-3.90619	-3.97597	-3.85836	-3.20076		0.339346	0.411519	Q8N0T1;E5RGR5;A0A087WWE7;Q8N0T1-2	Uncharacterized protein C8orf59	C8orf59	ENSG00000176731
-3.04665	-3.29897	-3.07927	-2.71737		0.339416	0.274492	Q9UHB7;Q9UHB7-2;Q9UHB7-3;C9JCE0;H7C319	AF4/FMR2 family member 4	AFF4	ENSG00000072364
4.33985	4.17803	4.40296	4.3338		0.339572	0.109439	P60900;G3V5Z7;G3V3I1;P60900-3;G3V3U4;H0YJC4;G3V4S5;G3V2S7	Proteasome subunit alpha type-6;Proteasome subunit alpha type	PSMA6	ENSG00000100902
-1.83312	-1.90169	1.43995	-1.50851		0.33979	1.83313	E7ESS2;E7EN19;E7ETN6;H7C3Z6	Mitogen-activated protein kinase kinase kinase kinase 4	MAP4K4	ENSG00000071054
-5.42489	-5.40467	-5.49352	-6.13969		0.339797	-0.401821	Q9NXG6;Q9NXG6-2;Q9NXG6-3;H7C153;V9GYK5;A0A0C4DGS7	Transmembrane prolyl 4-hydroxylase	P4HTM	ENSG00000178467
0.529636	0.602678	0.3491	0.535043		0.340045	-0.124086	P49366;P49366-3;P49366-2;Q5J8M5;M0R253;M0QX43;B4E3M2;M0R264;M0R0V2;M0R1T4;M0R0J4;M0QYZ7;M0QXT2	Deoxyhypusine synthase	DHPS	ENSG00000095059
-3.38139	-2.91264	-2.839	-2.87157		0.340207	0.291731	Q96CN9	GRIP and coiled-coil domain-containing protein 1	GCC1	ENSG00000179562
0.314582	0.0178087	0.388228	0.321552		0.340509	0.188695	Q9UNP9;E9PEQ6;Q9UNP9-2;Q9UNP9-3;E9PKY5;E9PK21;E9PIB0	Peptidyl-prolyl cis-trans isomerase E;Peptidyl-prolyl cis-trans isomerase	PPIE	ENSG00000084072
1.87054	1.85394	1.88418	2.06273		0.340611	0.111212	Q9BWJ5	Splicing factor 3B subunit 5	SF3B5	ENSG00000169976
-5.55501	-5.8229	-5.58909	-5.30041		0.340677	0.244205	Q14207;H0YET3;E9PKJ1	Protein NPAT	NPAT	ENSG00000149308
-0.493076	-0.895207	-0.844881	-1.55027		0.340711	-0.503433	H7C5V1;Q9BTF0;Q9BTF0-2	THUMP domain-containing protein 2	THUMPD2	ENSG00000138050
1.71657	1.67971	1.73939	2.0729		0.340776	0.208005	O00487;C9JW37	26S proteasome non-ATPase regulatory subunit 14	PSMD14	ENSG00000115233
2.83629	2.94536	2.93086	3.09557		0.341006	0.122392	P41250;H7C443;F8WCK4	Glycine--tRNA ligase	GARS	ENSG00000106105
0.458989	0.488869	0.404013	-0.178299		0.341174	-0.361072	Q8WWY3;E7EVX8;Q8WWY3-4;Q8WWY3-2;Q8WWY3-3;E7EU94;E7ESX0;E7EN72	U4/U6 small nuclear ribonucleoprotein Prp31	PRPF31	ENSG00000105618;ENSG00000274144;ENSG00000274651;ENSG00000274894;ENSG00000275117;ENSG00000275885;ENSG00000276421;ENSG00000277154;ENSG00000277707;ENSG00000277953
-5.0795	-4.06949	-4.09905	-3.70989		0.341308	0.670028	F6SKB8;Q9NVZ3-3;D6RAN6;H0Y970	Adaptin ear-binding coat-associated protein 2	NECAP2	ENSG00000157191
2.31631	2.33977	2.30438	2.11259		0.341481	-0.119556	Q13243;Q13243-3;B4DJK0;B4DUA4;Q13243-2;G3V5K8	Serine/arginine-rich splicing factor 5	SRSF5	ENSG00000100650
-1.90418	-3.20332	-2.05036	-0.953345		0.341545	1.0519	Q9NRY2;X6R8P6;Q9NRY2-2	SOSS complex subunit C	INIP	ENSG00000148153
-2.11019	-1.9813	-1.8925	-0.634184		0.341599	0.7824	Q9UNX3;E5RIT6;E5RHH1;J3KS10	60S ribosomal protein L26-like 1	RPL26L1	ENSG00000037241;ENSG00000161970
0.752323	0.490715	0.524226	0.250054		0.341638	-0.234379	Q9Y5J1;J3KSR7;J3QR85;J3QRG0;F6VJE8	U3 small nucleolar RNA-associated protein 18 homolog	UTP18	ENSG00000011260
-4.43792	-4.57118	-4.73837	-6.6905		0.341726	-1.20988	Q9ULL5-3;Q9ULL5-2;Q9ULL5	Proline-rich protein 12	PRR12	ENSG00000126464
1.97452	1.86771	1.88047	1.78312		0.341917	-0.0893164	P36507;G5E9C7;M0R1B6	Dual specificity mitogen-activated protein kinase kinase 2	MAP2K2	ENSG00000126934
-2.02284	-1.88418	-1.88256	-1.84777		0.341954	0.0883419	Q96GA3;A0A075B6Q4	Protein LTV1 homolog	LTV1	ENSG00000135521;ENSG00000280148
-6.83314	-5.46986	-7.22331	-6.83182		0.342141	-0.876062	Q96DX7	Tripartite motif-containing protein 44	TRIM44	ENSG00000166326
-0.217095	-0.168918	-0.380147	-0.216409		0.342666	-0.105271	Q8N1G2;Q5T7F5;H0YCQ1;H0Y4T0	Cap-specific mRNA (nucleoside-2-O-)-methyltransferase 1	CMTR1	ENSG00000137200
1.43749	1.16279	1.19812	0.920621		0.342774	-0.240768	Q8N4Q1;Q8N4Q1-2	Mitochondrial intermembrane space import and assembly protein 40	CHCHD4	ENSG00000163528
-0.994961	-0.939892	-1.01091	-1.3611		0.342785	-0.218579	Q658P3;Q658P3-2;Q658P3-3;B8ZZX6;Q658P3-4	Metalloreductase STEAP3	STEAP3	ENSG00000115107
-4.82507	-4.93883	-4.516	-4.83303		0.343226	0.207434	P34931;Q53FA3	Heat shock 70 kDa protein 1-like	HSPA1L	ENSG00000204390;ENSG00000206383;ENSG00000234258;ENSG00000236251
-0.772156	-0.624304	-1.37174	-0.77804		0.343365	-0.37666	Q9BSJ2;Q9BSJ2-4;F2Z2B9;B3KTU7;R4GMM4	Gamma-tubulin complex component 2	TUBGCP2	ENSG00000130640
4.71185	4.85316	4.84643	4.90821		0.343849	0.0948191	P48643;B7ZAR1;E9PCA1;E7ENZ3;P48643-2;D6RIZ7;H0Y914	T-complex protein 1 subunit epsilon	CCT5	ENSG00000150753
0.297559	0.199066	0.212698	0.0442579		0.344265	-0.119834	Q7Z7K0;H7C3D8;C9JES7	COX assembly mitochondrial protein homolog	CMC1	ENSG00000187118
-6.79397	-6.52373	-6.804	-6.8504		0.344354	-0.168355	Q86X10-3	Ral GTPase-activating protein subunit beta	RALGAPB	ENSG00000170471
-1.38236	-1.28468	-1.22583	-0.301423		0.344911	0.569896	P13987;E9PNW4;E9PR17;H0YET2	CD59 glycoprotein	CD59	ENSG00000085063
-0.0615121	-0.0903442	-0.093255	-0.230704		0.345131	-0.0860511	O43181;H0Y9M8	NADH dehydrogenase [ubiquinone] iron-sulfur protein 4, mitochondrial	NDUFS4	ENSG00000164258
3.75505	3.82476	3.82699	3.83953		0.345538	0.0433509	P49773;D6REP8;D6RE99;D6RD60;D6RC06	Histidine triad nucleotide-binding protein 1	HINT1	ENSG00000169567
-2.30068	-6.28465	-2.51775	-0.720008		0.345733	2.67379	Q96P63-2;Q96P63	Serpin B12	SERPINB12	ENSG00000166634
2.82155	2.76298	2.76876	2.61785		0.345965	-0.0989668	Q9Y3I0	tRNA-splicing ligase RtcB homolog	RTCB	ENSG00000100220
2.72891	3.03747	2.76985	2.47791		0.346519	-0.259312	O43809	Cleavage and polyadenylation specificity factor subunit 5	NUDT21	ENSG00000167005
-6.81697	-6.64727	-6.073	-6.6533		0.34663	0.368974	Q96MT1;Q96MT1-2;Q96MT1-4;Q96MT1-3;Q96MT1-5	RING finger protein 145	RNF145	ENSG00000145860
0.117307	0.151844	0.268889	1.48521		0.346688	0.742474	Q8N5M9;A0A087WY88	Protein jagunal homolog 1	JAGN1	ENSG00000171135
-1.34574	-1.42624	-1.43019	-1.78149		0.3468	-0.219845	Q13144;E9PC74;C9JRD9;H7C2X0	Translation initiation factor eIF-2B subunit epsilon	EIF2B5	ENSG00000145191
-2.23177	-1.75734	-1.82818	-1.05632		0.347047	0.552306	O14519;F5GZF0;O14519-2;E9PKR4;O75956	Cyclin-dependent kinase 2-associated protein 1;Cyclin-dependent kinase 2-associated protein 2	CDK2AP1;CDK2AP2	ENSG00000111328;ENSG00000167797
-4.51148	-6.02988	-4.71847	-1.65361		0.347119	2.08464	Q53QZ3;H7BZM0;B8ZZK0	Rho GTPase-activating protein 15	ARHGAP15	ENSG00000075884
-2.32872	-2.2238	-2.23047	-2.18037		0.347264	0.0708385	P55196;P55196-5;J3KN01;Q5TIG5;P55196-6	Afadin	MLLT4	ENSG00000130396
-2.94022	-2.64539	-2.90795	-3.64562		0.347271	-0.483977	Q96FX8	p53 apoptosis effector related to PMP-22	PERP	ENSG00000112378
-5.58213	-5.72671	-5.79269	-7.0119		0.347329	-0.747871	O75581;H0YGW5;F5H7J9	Low-density lipoprotein receptor-related protein 6	LRP6	ENSG00000070018;ENSG00000281324
3.17961	3.41359	3.44369	4.66895		0.347386	0.759722	P08779;CON__P08779;K7ENW6;K7ENV3	Keratin, type I cytoskeletal 16	KRT16	ENSG00000186832
-0.297486	-1.73093	-0.136195	-0.146994		0.347576	0.872613	Q9GZQ8;A6NCE7;H3BTL1;H3BTE7	Microtubule-associated proteins 1A/1B light chain 3B;Microtubule-associated proteins 1A/1B light chain 3 beta 2	MAP1LC3B;MAP1LC3B2	ENSG00000140941;ENSG00000258102
3.236	3.21918	3.1855	2.80019		0.347628	-0.234742	P60228;E5RGA2;H0YBR5;E5RHS5;H0YAW4;E5RIT4;E5RII3;E5RIP5;E5RJ25;H0YBP5	Eukaryotic translation initiation factor 3 subunit E	EIF3E	ENSG00000104408
8.1344	8.08871	8.13238	8.28715		0.347673	0.098207	P62807;O60814;P57053	Histone H2B type 1-C/E/F/G/I;Histone H2B type 1-K;Histone H2B type F-S	HIST1H2BC;HIST1H2BK;H2BFS	ENSG00000180596;ENSG00000197903;ENSG00000234289;ENSG00000273802;ENSG00000274290;ENSG00000277224;ENSG00000278588
-4.20666	-5.17927	-4.15914	-4.0334		0.347759	0.596699	Q5SGD2;Q5SGD2-2;Q5SGD2-3	Protein phosphatase 1L	PPM1L	ENSG00000163590
-1.42044	-1.76237	-1.72809	-1.95185		0.347856	-0.248566	Q8WUI4;J3KPH8;Q8WUI4-3;Q8WUI4-4;Q8WUI4-7;Q8WUI4-6;Q8WUI4-5;Q8WUI4-8;Q8WUI4-10;H0YH91;Q8WUI4-9;Q8WUI4-2;C9JBC2;C9JVZ1;C9J102;C9JF80;C9JNI4;C9JAH2;A0A087WYQ4;F8VWY3;C9JEB6;C9JH46;H0YI15;C9JZ79;C9JGF5	Histone deacetylase 7;Histone deacetylase	HDAC7	ENSG00000061273
-4.83995	-4.89042	-4.77586	-3.95963		0.347861	0.497439	B5MCH7;B5MCE7;E9PFD4	Basic leucine zipper and W2 domain-containing protein 2	BZW2	ENSG00000136261
-3.67407	-3.8152	-3.86091	-4.88057		0.347888	-0.626102	F8WAN4;Q9P2Q2;Q5T378;Q9Y2L6;C9J7M5;C9JA15;C9JAW0;C9J6Q2;Q9Y2L6-2	FERM domain-containing protein 4A	FRMD4A	ENSG00000114541;ENSG00000151474
-1.99556	-2.17185	-1.99519	-1.2993		0.348038	0.43646	A0A0G2JNW8;A0A0G2JH58;A0A0G2JH91;F5H7Q8;X6R344;A0A0G2JHB5	MHC class I polypeptide-related sequence B	MICB	ENSG00000204516
-2.37651	-1.98442	-1.83873	-2.00483		0.348337	0.258687	P33121;E7EPM6;P33121-3;P33121-2;B7Z3Z9;D6RER0;H0Y9U7;H0Y9Z9;D6RG07;Q9UKU0-7	Long-chain-fatty-acid--CoA ligase 1	ACSL1	ENSG00000151726;ENSG00000164398
-7.13643	-8.37861	-6.92957	-7.06758		0.348499	0.758946	Q96MT8;Q96MT8-2;Q96MT8-4;Q96MT8-3;D6RAY6;H0Y900;H0YAL1;H0YAE6	Centrosomal protein of 63 kDa	CEP63	ENSG00000182923
1.1139	1.25821	1.09987	1.09699		0.348597	-0.0876266	Q7L2E3-2	Putative ATP-dependent RNA helicase DHX30	DHX30	ENSG00000132153
-2.10965	-1.84584	-2.16134	-2.11854		0.348712	-0.162198	Q9BSK2	Solute carrier family 25 member 33	SLC25A33	ENSG00000171612
2.67432	2.48524	2.47626	2.45193		0.348749	-0.115688	Q92499;F1T0B3;A0A087X2G1;Q92499-3;Q92499-2	ATP-dependent RNA helicase DDX1	DDX1	ENSG00000079785
-1.17496	-1.28191	-1.27672	-1.64161		0.348772	-0.230728	F5H8D7;M0QZ96;M0R0D2;M0R1U8	DNA repair protein XRCC1	XRCC1	ENSG00000073050
0.200124	0.333892	0.351384	1.07211		0.348827	0.44474	P30260;P30260-2	Cell division cycle protein 27 homolog	CDC27	ENSG00000004897
-2.24726	-2.01121	-2.04734	-1.63474		0.34909	0.288198	O43761;Q96L30;H3BNA6	Synaptogyrin-3	SYNGR3	ENSG00000127561
-2.41956	-2.50855	-2.41234	-2.40774		0.349137	0.0540178	Q8WXH0;Q8WXH0-2;A0A0C4DGK3;Q8WXH0-7;G3V4T3;Q8WXH0-13;G3V3D4;Q8WXH0-3;Q8WXH0-4;A0A0C4DH87;Q8WXH0-10;Q8WXH0-6;Q8WXH0-11;Q8WXH0-12;Q8WXH0-5;G3V403	Nesprin-2	SYNE2	ENSG00000054654
-0.867548	-0.51641	-0.529832	-0.400552		0.349209	0.226787	Q9UDX5;B5MC22;F8WEN7;Q9UDX5-2	Mitochondrial fission process protein 1	MTFP1	ENSG00000242114
0.138195	0.172752	0.193984	0.547554		0.349246	0.215295	Q9H6Z4-3;B7Z7F3;K7EIJ4;K7EN31;K7ESQ0;K7EID7;K7ENB9;K7ENJ2	Ran-binding protein 3	RANBP3	ENSG00000031823
-5.33928	-0.442032	-0.475982	0.840962		0.349268	3.07315	Q96KP6;Q96KP6-2;Q96KP6-3	TNFAIP3-interacting protein 3	TNIP3	ENSG00000050730
-1.00611	-0.864161	-0.996398	-1.45061		0.34928	-0.288371	P54368;K7ERW1;J3QQY4	Ornithine decarboxylase antizyme 1	OAZ1	ENSG00000104904
-7.3149	-7.11709	-6.94626	-4.44277		0.349356	1.52148	O94768;C9JZJ1;U3KQF8	Serine/threonine-protein kinase 17B	STK17B	ENSG00000081320
3.49431	3.25287	3.58078	3.48233		0.349356	0.157965	P49755;G3V2K7	Transmembrane emp24 domain-containing protein 10	TMED10	ENSG00000170348
1.0502	0.941114	1.03365	1.23589		0.349624	0.139117	Q9H0D6	5-3 exoribonuclease 2	XRN2	ENSG00000088930
-3.38234	-2.98225	-3.63109	-7.78155		0.349684	-2.52403	O75911;O75911-2;Q5SUY4	Short-chain dehydrogenase/reductase 3	DHRS3	ENSG00000162496
-1.84631	-1.91468	-2.57539	-1.94848		0.349975	-0.381442	Q8N5F7;Q5M9Q1	NF-kappa-B-activating protein	NKAP	ENSG00000101882;ENSG00000189134
1.92404	1.91307	1.7706	1.90428		0.349998	-0.0811191	Q9Y5R8;I3L3S0;I3L3V5;I3L1R8	Trafficking protein particle complex subunit 1	TRAPPC1	ENSG00000170043
3.09131	3.25517	3.23131	3.56676		0.350005	0.225796	P24539;Q5QNZ2	ATP synthase F(0) complex subunit B1, mitochondrial	ATP5F1	ENSG00000116459
1.01895	1.26595	1.28864	1.29494		0.350247	0.14934	P49589-3;P49589;P49589-2;B4DKY1;E9PLP0;E9PRS8;C9JLN0	Cysteine--tRNA ligase, cytoplasmic	CARS	ENSG00000110619
1.05177	0.429586	0.366552	0.362761		0.35029	-0.376019	Q96GD4;Q96GD4-5;Q96GD4-2;J3KTD6;Q96GD4-3;J3KRF8	Aurora kinase B	AURKB	ENSG00000178999
-1.89558	-1.77187	-1.11379	-1.75941		0.350434	0.397126	Q86WA6;Q86WA6-2;Q49AI2;B4DML3;H7C0M3	Valacyclovir hydrolase	BPHL	ENSG00000137274
-4.66418	-4.85852	-4.69467	-4.35064		0.350447	0.238697	Q9NQS1;H0YKR0	Cell death regulator Aven	AVEN	ENSG00000169857
-0.298567	-0.0856044	-0.485566	-0.267157		0.350454	-0.184276	Q8NFH3;Q8NFH3-2;B4E301;F5H0E3;B4DVD1	Nucleoporin Nup43	NUP43	ENSG00000120253
-1.28397	-0.939102	-0.968017	-0.781732		0.350641	0.236663	Q68EM7;Q68EM7-2;Q68EM7-6;Q68EM7-5;Q68EM7-4;C9IZD3;I3L1S9;Q68EM7-7;I3L4P0;I3L460;I3L4P6;I3L3P1;I3L4Y5	Rho GTPase-activating protein 17	ARHGAP17	ENSG00000140750
3.33519	3.36655	3.33259	3.17406		0.350727	-0.0975481	O00410;O00410-3;H0Y8C6;O00410-2;E7ETV3;E7EQT5;C9JMV5;H0Y3V4;E7EV12;C9JZD8;C9JZ53;E7EWK4;E7EX05;C9JQT6;E7ESA1;E7ESZ1;E7ETV8;C9J875;C9JXE0	Importin-5	IPO5	ENSG00000065150
-1.26146	-1.37086	-2.10983	-1.39522		0.350749	-0.436366	P10588;M0R175	Nuclear receptor subfamily 2 group F member 6	NR2F6	ENSG00000160113
4.54024	4.74726	4.72842	5.35154		0.350851	0.396228	P35527;CON__P35527	Keratin, type I cytoskeletal 9	KRT9	ENSG00000171403
-2.68313	-2.26723	-2.16291	-2.26937		0.350897	0.259034	P50453	Serpin B9	SERPINB9	ENSG00000170542
-3.1387	-2.76119	-3.09927	-3.34261		0.350904	-0.270992	P19438;F5H061;P19438-3;P19438-2	Tumor necrosis factor receptor superfamily member 1A;Tumor necrosis factor receptor superfamily member 1A, membrane form;Tumor necrosis factor-binding protein 1	TNFRSF1A	ENSG00000067182
-2.03914	-1.72433	-1.99379	-2.29733		0.350954	-0.263821	Q9Y5Q8;Q9Y5Q8-3;Q5T7U1;Q9Y5Q8-2;H7BY84;Q5T7U0;Q5T7U4;H0Y5D2	General transcription factor 3C polypeptide 5	GTF3C5	ENSG00000148308
2.54496	2.32369	2.35645	2.13217		0.351051	-0.190019	P31350;P31350-2;C9JXC1	Ribonucleoside-diphosphate reductase subunit M2	RRM2	ENSG00000171848
-0.570052	-0.292779	-0.531259	-0.784565		0.351071	-0.226496	Q86WB0;C9J0I9;Q86WB0-3;Q86WB0-2;F8WAU5;F8WBD7;F8WDK5;F8WF13	Nuclear-interacting partner of ALK	ZC3HC1	ENSG00000091732
-3.43366	-3.29491	-3.57847	-3.4116		0.35145	-0.130749	Q14161;Q14161-8;Q14161-4;Q14161-5;Q14161-3;R4GNG3;F8VXI9;Q14161-9;Q14161-10;F8WAK2;Q14161-7;Q14161-11;Q14161-6;Q14161-2;F8W822	ARF GTPase-activating protein GIT2	GIT2	ENSG00000139436
-0.0455918	0.144025	0.202236	0.137557		0.351526	0.12068	P05026;P05026-2;V9GYR2	Sodium/potassium-transporting ATPase subunit beta-1	ATP1B1	ENSG00000143153
-4.04042	-3.91574	-4.0249	-4.34528		0.351661	-0.207008	O00429-2;O00429-4;O00429-8;G8JLD5	Dynamin-1-like protein	DNM1L	ENSG00000087470
-4.48976	-4.19613	-4.08111	-4.21588		0.35183	0.194451	Q9H7P9;Q9H7P9-3;H7BXC7;E7ESZ3;Q9H7P9-2;C9J7S4;M0QZT7;C9JVL3;M0R391;M0QX05;M0R0V0;M0R348;M0R3J0	Pleckstrin homology domain-containing family G member 2	PLEKHG2	ENSG00000090924
-3.02941	-2.73762	-3.0968	-5.06464		0.351874	-1.1972	A0A087WZ62;Q9H6U8;Q9H6U8-3;Q9H6U8-2;Q9H6U8-4;H0YCW6;A0A087WTZ3;A0A087WVC0;A0A087WZY8;Q9BRP7;A0A087WV58	Alpha-1,2-mannosyltransferase ALG9	ALG9	ENSG00000086848;ENSG00000255561;ENSG00000258529
-1.34993	-1.42322	-1.67919	-1.4191		0.351983	-0.162568	P18074;A8MX75;E7EVE9;P18074-2;K7EIT8;K7ENL1;B4E0F6;K7EKF3	TFIIH basal transcription factor complex helicase XPD subunit	ERCC2	ENSG00000104884
-0.478028	-0.35508	-0.685201	-0.458253		0.352262	-0.155172	Q6GMV2;C9IYN9;E2QRN5;F8WEJ9	SET and MYND domain-containing protein 5	SMYD5	ENSG00000135632
-0.82354	-0.988982	-0.620405	-0.851118		0.352652	0.1705	Q71RC2;Q71RC2-4;Q71RC2-5;Q71RC2-3;Q71RC2-6;Q71RC2-2;X6RLN4;Q71RC2-7;Q96J85;Q6P4E2;Q8TBL5;A0A087WTL9;F8W1I4;F8W1Z5;F8VY40;E5RHZ8	La-related protein 4	LARP4	ENSG00000161813
4.58188	4.65265	4.54131	4.59003		0.352672	-0.0515974	P55060;P55060-3;P55060-4;P55060-2	Exportin-2	CSE1L	ENSG00000124207
1.15353	1.11478	0.937626	1.11392		0.352723	-0.108384	Q96T76;Q96T76-8;Q96T76-9;Q96T76-5;H0Y746;Q5T454;Q96T76-7;H7C1W5;H0Y7V3;F8WCH8;B0QZ77;H7C0A9	MMS19 nucleotide excision repair protein homolog	MMS19	ENSG00000155229
-4.62311	-4.52491	-3.83562	-4.50271		0.35274	0.40485	P46020;A6NIT2;A6NMN0;P46020-3;P46020-2	Phosphorylase b kinase regulatory subunit alpha, skeletal muscle isoform	PHKA1	ENSG00000067177
0.413672	0.445226	0.271543	0.413148		0.352759	-0.0871032	Q8NEZ5;H3BTH6;Q8NEZ5-3;H3BTR7;H3BVA4;H3BRE0;Q8NEZ5-2	F-box only protein 22	FBXO22	ENSG00000167196
-1.46052	-1.6082	-1.65956	-2.85608		0.352953	-0.72346	Q9H0E2;F2Z2Y8;E7EN89;Q9H0E2-2;E9PNS3;E9PP67;E9PQ25	Toll-interacting protein	TOLLIP	ENSG00000078902
-4.1091	-2.92171	-2.68465	-2.89827		0.352966	0.723946	H7BZK6;P62068-2;P62068-4;P62068-3;P62068	Ubiquitin carboxyl-terminal hydrolase 46	USP46	ENSG00000109189
-1.10648	-1.1764	-1.11618	-0.946846		0.353004	0.109924	Q9HCN4;Q9HCN4-4;Q9HCN4-5;Q9HCN4-3;Q9HCN4-2;F8WD09	GPN-loop GTPase 1	GPN1	ENSG00000198522
-5.63232	-5.5886	-5.67201	-6.28078		0.353272	-0.365941	O95405;O95405-2;O95405-3	Zinc finger FYVE domain-containing protein 9	ZFYVE9	ENSG00000157077
-0.0436641	-0.102648	-0.0038774	-0.051533		0.353392	0.0454507	Q9NUG6	p53 and DNA damage-regulated protein 1	PDRG1	ENSG00000088356
0.758485	0.569254	0.535136	0.56332		0.353492	-0.114642	P82675;P82675-2	28S ribosomal protein S5, mitochondrial	MRPS5	ENSG00000144029
1.59487	2.02177	1.53482	1.56865		0.353525	-0.256588	Q9P258	Protein RCC2	RCC2	ENSG00000179051;ENSG00000281540
-4.94788	-5.04115	-4.94206	-4.46392		0.353992	0.291522	Q15361;A0A087WY09	Transcription termination factor 1	TTF1	ENSG00000125482
-4.98895	-4.57079	-4.63605	-4.2053		0.35405	0.359199	Q2TAZ0;Q2TAZ0-3;H7C3T2;Q2TAZ0-4	Autophagy-related protein 2 homolog A	ATG2A	ENSG00000110046
-7.35055	-5.41502	-7.512	-7.57058		0.354088	-1.1585	Q92503-3;K7ELM0	SEC14-like protein 1	SEC14L1	ENSG00000129657
-1.47553	-1.12369	-1.473	-1.55983		0.354103	-0.216803	Q96EY8;S4R3P5;F5H4Z7;A0A087X114;S4R3Z1;F5H079	Cob(I)yrinic acid a,c-diamide adenosyltransferase, mitochondrial	MMAB	ENSG00000139428
-6.60531	-5.88083	-7.37643	-6.48425		0.354261	-0.68727	Q92636;Q92636-2	Protein FAN	NSMAF	ENSG00000035681
-4.83572	-5.79873	-4.76493	-4.71675		0.354401	0.576383	O75864;F5H3P7;O75864-2	Protein phosphatase 1 regulatory subunit 37	PPP1R37	ENSG00000104866
-1.66974	-1.71061	-1.45782	-1.66735		0.354454	0.127595	Q15208	Serine/threonine-protein kinase 38	STK38	ENSG00000112079
-7.07793	-8.68073	-7.3371	-5.56885		0.354473	1.42636	Q12913;A0A087WTK0;A0A087WVC6;Q12913-2;E9PPH3	Receptor-type tyrosine-protein phosphatase eta;Protein-tyrosine-phosphatase	PTPRJ	ENSG00000149177
-3.91366	-3.21479	-2.78823	-3.30283		0.354483	0.518689	J3QSZ6;Q9NPI0	Transmembrane protein 138	TMEM138	ENSG00000149483
-1.49966	-1.99605	-0.886162	-1.58501		0.354507	0.512268	Q7Z434;Q7Z434-4;Q7Z434-2;Q7Z434-5;Q7Z434-6;Q7Z434-3	Mitochondrial antiviral-signaling protein	MAVS	ENSG00000088888
-2.14221	-1.6777	-2.09864	-2.35527		0.354679	-0.316998	Q8TDQ7;Q8TDQ7-3;Q8TDQ7-2;Q8TDQ7-5;Q8TDQ7-4;V9GYK3;V9GYW0	Glucosamine-6-phosphate isomerase 2	GNPDA2	ENSG00000163281
-7.81955	-7.79661	-7.58821	-5.32667		0.354771	1.35063	Q15173;Q15173-2;E9PQN5;E9PNY3	Serine/threonine-protein phosphatase 2A 56 kDa regulatory subunit beta isoform	PPP2R5B	ENSG00000068971
-3.15131	-3.66066	-3.62302	-3.85877		0.355072	-0.334911	Q6UWP2;A0A087WZN3;Q6UWP2-2;A0A087X0R1;A0A087WYV4	Dehydrogenase/reductase SDR family member 11	DHRS11	ENSG00000278535
0.187185	1.12181	1.13288	1.31053		0.355391	0.567208	P52657;H0YK39;A8MYR4	Transcription initiation factor IIA subunit 2	GTF2A2	ENSG00000140307
-5.1744	-4.75019	-4.24963	-4.82379		0.355422	0.425583	Q9NV66;A0A087WUV9;Q6NUM6;A0A087WZB2;Q9NV66-2;Q6NUM6-2;A0A087WWV6;C9J9Q4;A0A087X1V1	S-adenosyl-L-methionine-dependent tRNA 4-demethylwyosine synthase	TYW1;TYW1B	ENSG00000198874;ENSG00000277149
-1.08133	-1.15499	-1.18682	-1.87702		0.355463	-0.413759	Q9UKG1;C9JAB0;C9K0C4	DCC-interacting protein 13-alpha	APPL1	ENSG00000157500
-1.54019	-1.40487	-1.42771	-1.26612		0.355514	0.125618	Q86YQ0;Q96MX6;Q96MX6-2;Q8ND98;H7C389;Q96LZ3	WD repeat-containing protein 92	HZGJ;WDR92	ENSG00000188386;ENSG00000243667;ENSG00000273398
-2.16511	-2.08501	-2.15127	-2.29703		0.355663	-0.0990888	Q6PGP7;D6RCE2;H0Y964	Tetratricopeptide repeat protein 37	TTC37	ENSG00000198677
-1.83903	-1.60783	-1.8077	-2.43134		0.355827	-0.39609	Q9NV88;Q9NV88-2;Q9NV88-3;G3XAN1;E5RG70;H0YBH8;H0YBK3;E5RK47;E5RJ88	Integrator complex subunit 9	INTS9	ENSG00000104299
-0.332499	-0.164852	-0.167265	0.573953		0.356276	0.45202	Q9BUP3-3	Oxidoreductase HTATIP2	HTATIP2	ENSG00000109854
-1.39835	-1.56363	-1.54304	-1.65931		0.356318	-0.120184	P0DI83	Ras-related protein Rab-34, isoform NARR	RAB34	ENSG00000109113
-5.12126	-4.4977	-4.60358	-3.34982		0.356325	0.832779	Q6UWP8;Q6UWP8-2;K7ESC4	Suprabasin	SBSN	ENSG00000189001
1.89142	2.02695	1.91361	1.76953		0.356386	-0.11762	Q9Y237;Q9Y237-2;H0Y4T6;J3KMW3;H0Y8P6;H0Y610;Q9Y237-3	Peptidyl-prolyl cis-trans isomerase NIMA-interacting 4	PIN4	ENSG00000102309
-4.42605	-4.3032	-3.98258	-4.31988		0.356509	0.213394	B5MD23;O75954	Tetraspanin;Tetraspanin-9	TSPAN9	ENSG00000011105
-0.615988	-0.783581	-0.518705	-0.637058		0.356692	0.121903	P17706;P17706-2;P17706-3;P17706-4;K7EQG9;K7EIE9;K7ER87;K7ENP9;K7EIY0;K7ELS9;K7ERU1	Tyrosine-protein phosphatase non-receptor type 2;Tyrosine-protein phosphatase non-receptor type	PTPN2	ENSG00000175354
-4.3887	-5.05149	-5.36286	-4.98417		0.356791	-0.45342	Q86UU0;Q86UU0-4;Q86UU0-3;Q86UU0-2;A0A087WZX0;E9PNR0	B-cell CLL/lymphoma 9-like protein	BCL9L	ENSG00000186174
0.240857	-0.0736986	-0.0203355	-0.379108		0.356949	-0.283301	Q6P6C2;Q6P6C2-3;Q6P6C2-1;K7ER58	RNA demethylase ALKBH5	ALKBH5	ENSG00000091542
-5.57759	-5.34309	-5.38465	-5.07993		0.357356	0.228052	Q96S94;A0A0C4DGC4;F2Z3J5;Q96S94-2;J3QSH2;J3KRL1;C9J148;A0A0A0MSF3;Q96S94-3	Cyclin-L2	CCNL2	ENSG00000221978
-2.6256	-2.79666	-2.76621	-3.08048		0.357362	-0.212213	G3V119	Cell cycle and apoptosis regulator protein 2	CCAR2	ENSG00000158941
-0.990431	-0.822671	-1.3448	-0.962932		0.357455	-0.247313	P29372;P29372-5;P29372-4;P29372-2;A2IDA3	DNA-3-methyladenine glycosylase	MPG	ENSG00000103152
-4.9489	-4.01365	-4.18238	-2.58235		0.357463	1.09891	Q8NFZ8	Cell adhesion molecule 4	CADM4	ENSG00000105767
3.26468	3.28507	3.19532	3.26656		0.357489	-0.0439385	Q15056;Q15056-2	Eukaryotic translation initiation factor 4H	EIF4H	ENSG00000106682
-2.05694	-2.20018	-2.35907	-2.17474		0.357671	-0.13834	P49750-4;P49750;P49750-3;H0YIQ2;F8VU51;H0YI23	YLP motif-containing protein 1	YLPM1	ENSG00000119596
0.463098	0.467868	0.789112	0.492839		0.357897	0.175492	Q9NXF1;Q9NXF1-2;A0A0A0MSR3	Testis-expressed sequence 10 protein	TEX10	ENSG00000136891
0.840696	0.839954	0.91901	0.84696		0.358023	0.0426598	A0MZ66;A0MZ66-6;A0MZ66-3;A0MZ66-5;A0MZ66-4;A0MZ66-8;A0MZ66-2;A0MZ66-7	Shootin-1	KIAA1598	ENSG00000187164
-1.16899	-1.16113	-0.839561	-1.13762		0.358147	0.176472	Q9UJX6;Q9UJX6-2	Anaphase-promoting complex subunit 2	ANAPC2	ENSG00000176248
-3.96146	-4.0912	-4.12408	-5.1366		0.358249	-0.604011	Q8N8D1;H3BT73	Programmed cell death protein 7	PDCD7	ENSG00000090470
1.80133	1.56385	1.89366	1.78203		0.358283	0.155256	Q99417;A0A087WV05;A0A0D9SEI7	C-Myc-binding protein	MYCBP	ENSG00000214114;ENSG00000274944
-4.64496	-4.8358	-5.6254	-4.82686		0.358294	-0.485749	Q96DT6;H7BZW5;C9JC51;A6NGQ4	Cysteine protease ATG4C	ATG4C	ENSG00000125703
0.926233	0.853177	1.08839	0.914323		0.358411	0.111654	Q13601;Q13601-2;A0A087WZC7	KRR1 small subunit processome component homolog	KRR1	ENSG00000111615
-2.38502	-2.26219	-2.26522	-1.71257		0.35856	0.33471	Q96SQ9;Q96SQ9-2;M0R057;M0R152;M0R2G8	Cytochrome P450 2S1	CYP2S1	ENSG00000167600
-0.539121	-0.622002	-0.648197	-1.36067		0.358734	-0.423871	Q92990;Q92990-2;M0QXG8;M0QX84	Glomulin	GLMN	ENSG00000174842
-0.245566	-0.745132	-0.828927	-0.758078		0.358756	-0.298153	Q14651;C9JAM8;C9J359;C9J0F3;C9JAM3;C9JVY2;C9JU08;C9JYI1	Plastin-1	PLS1	ENSG00000120756
-2.33948	-2.22615	-2.24634	-2.01646		0.358846	0.151414	Q3SY69;Q3SY69-3;Q3SY69-2;H0YHN9	Mitochondrial 10-formyltetrahydrofolate dehydrogenase	ALDH1L2	ENSG00000136010
1.73478	1.40155	1.4584	1.10032		0.359064	-0.288804	P52926;F5H2U8;P52926-2;F5H6H0;P52926-3;P52926-6;P52926-4;P52926-5	High mobility group protein HMGI-C	HMGA2	ENSG00000149948
-7.14655	-7.48242	-7.14596	-7.07847		0.35907	0.202272	P07996;P07996-2;A8MZG1	Thrombospondin-1	THBS1	ENSG00000137801
2.39689	2.52882	2.40359	2.35687		0.359125	-0.0826257	P48637;P48637-2	Glutathione synthetase	GSS	ENSG00000100983
0.583749	-0.446399	0.495175	0.991277		0.359364	0.674551	P30519;A0A087WT44;P30519-2;I3L159;I3L1F5;I3L4P8;I3L463;I3L276;I3L1Y2	Heme oxygenase 2	HMOX2	ENSG00000103415;ENSG00000277424
-3.29035	-3.03724	-3.28721	-3.3472		0.3595	-0.153406	Q14185;A0A096LNH6	Dedicator of cytokinesis protein 1	DOCK1	ENSG00000150760
-6.27004	-6.57859	-6.28192	-4.92211		0.359513	0.822302	Q5TC82;Q5TC82-2;Q9HBD1-6	Roquin-1	RC3H1	ENSG00000056586;ENSG00000135870
2.6421	2.49983	2.64879	2.66159		0.359585	0.0842224	Q9BZE4;Q9BZE4-2;Q9BZE4-3;Q5T3R7	Nucleolar GTP-binding protein 1	GTPBP4	ENSG00000107937
-2.53745	-2.15575	-2.60246	-2.5457		0.359672	-0.227481	P16885;A0A0A0MRF9;H3BQV5;H3BPZ3	1-phosphatidylinositol 4,5-bisphosphate phosphodiesterase gamma-2;Phosphoinositide phospholipase C	PLCG2	ENSG00000197943
-6.94214	-7.48638	-5.57586	-7.02644		0.359746	0.913109	Q96AE7-2;Q96AE7;A0A075B7B2	Tetratricopeptide repeat protein 17	TTC17	ENSG00000052841
1.31102	1.657	0.937774	1.37416		0.359944	-0.328042	Q6GMV3	Putative peptidyl-tRNA hydrolase PTRHD1	PTRHD1	ENSG00000184924
-6.27111	-5.71237	-5.76072	-5.49313		0.360061	0.364816	P05181;H0Y593;H0Y7H4	Cytochrome P450 2E1;Cytochrome P450 2E1, N-terminally processed	CYP2E1	ENSG00000130649
-10.8103	-7.68784	-7.98844	-6.36555		0.360095	2.07209	Q2TB90;Q2TB90-2;Q2TB90-3	Putative hexokinase HKDC1	HKDC1	ENSG00000156510
0.490393	0.223603	0.456915	1.31401		0.360162	0.528463	P05114;A6NL93;A6NEL0	Non-histone chromosomal protein HMG-14	HMGN1	ENSG00000205581
-1.62533	-1.56391	-1.61447	-1.75175		0.360367	-0.0884891	Q9H9F9	Actin-related protein 5	ACTR5	ENSG00000101442
-3.8358	-3.7116	-4.16667	-3.81706		0.360603	-0.218169	F8VV59;F8W118;F8VRJ2;P55209-3	Nucleosome assembly protein 1-like 1	NAP1L1	ENSG00000187109
2.35589	2.10364	2.14941	1.84906		0.36079	-0.230527	Q96C19;H0Y4Y4	EF-hand domain-containing protein D2	EFHD2	ENSG00000142634
-5.88337	-5.42839	-7.5236	-5.83913		0.360799	-1.02548	Q9ULJ8-5;Q9ULJ8-3;Q9ULJ8-4;Q9ULJ8;Q9ULJ8-2;C9J730	Neurabin-1	PPP1R9A	ENSG00000158528
-4.08229	-3.13426	-2.07033	-3.31103		0.360842	0.917591	Q92485;F8VWW8;Q92485-2;Q5T0Y8;F8VXS3	Acid sphingomyelinase-like phosphodiesterase 3b	SMPDL3B	ENSG00000130768
0.94913	0.906256	0.900493	0.610963		0.360919	-0.171965	P13498;H3BR52;H3BPX1;H3BNP7	Cytochrome b-245 light chain	CYBA	ENSG00000051523
-4.7661	-3.98959	-5.0749	-4.69598		0.36096	-0.507599	Q8TDZ2;Q8TDZ2-4;Q8TDZ2-2;Q5TED7;Q8TDZ2-3;H0Y6Z4	Protein-methionine sulfoxide oxidase MICAL1	MICAL1	ENSG00000135596
1.9813	1.98601	1.99561	2.13199		0.361069	0.0801424	Q8N1F7;H3BVG0;Q8N1F7-2;H3BM93;H3BPA9;H3BRI8;H3BNN5;H3BV11;H3BMX0;H3BVE2;H3BRD9;H3BV15;H3BNG7	Nuclear pore complex protein Nup93	NUP93	ENSG00000102900
1.49371	1.37098	1.54035	1.4833		0.361103	0.0794781	P42126;Q96DC0;P42126-2;H3BS70	Enoyl-CoA delta isomerase 1, mitochondrial	ECI1;DCI	ENSG00000167969
-2.64627	-1.13977	-2.66052	-2.92044		0.361229	-0.897465	Q9Y5S2;H0YLY0;H0YLR5;Q09013;M0R333;Q09013-12;Q09013-10;Q09013-2;Q09013-8;Q09013-5;Q09013-7;Q09013-11;Q09013-15;Q09013-16;Q09013-6;Q09013-1	Serine/threonine-protein kinase MRCK beta	CDC42BPB	ENSG00000104936;ENSG00000198752
0.206686	0.362327	0.232491	-0.168469		0.361232	-0.252496	Q6IAA8;F5GX19;F5H3Y3;H0YFI1;F5H479	Ragulator complex protein LAMTOR1	LAMTOR1	ENSG00000149357
-1.87195	-1.70644	-1.58721	-1.73257		0.361252	0.129308	F5H136;F5H676;F5H726	T-complex protein 1 subunit alpha	TCP1	ENSG00000120438
-6.16951	-6.33921	-7.00045	-6.32516		0.361517	-0.408445	Q68DA7-5;Q68DA7-3;Q68DA7;H0YM30;H0YLM7;H0YMP0	Formin-1	FMN1	ENSG00000248905
1.02533	1.30007	1.51447	1.25449		0.361699	0.221778	Q9H6Y2;G3V1J0;Q9H6Y2-2;D6RGJ8	WD repeat-containing protein 55	WDR55	ENSG00000120314
-4.26659	-4.13171	-4.47312	-4.24044		0.361841	-0.157631	P42694;J3QS41;P42694-2;A0A075B6R3;J3KT20;J3QRR8;J3KS59	Probable helicase with zinc finger domain	HELZ	ENSG00000198265
-4.3121	-6.08099	-6.5814	-5.99556		0.361913	-1.09193	Q9NWR8	Calcium uniporter regulatory subunit MCUb, mitochondrial	CCDC109B	ENSG00000005059
1.70437	1.52413	1.26402	1.5592		0.361968	-0.202641	P53597;H7C233	Succinyl-CoA ligase [ADP/GDP-forming] subunit alpha, mitochondrial	SUCLG1	ENSG00000163541
-7.90996	-7.47498	-7.52811	-6.02608		0.362315	0.915379	F6QDS0;I3L352;Q9NUU7-2;H3BTX1	ATP-dependent RNA helicase DDX19A	DDX19A	ENSG00000157349;ENSG00000168872
0.826298	0.830653	0.804487	0.521272		0.362795	-0.165596	O43148;O43148-2;K7EP06;K7EPP5;K7ERH6	mRNA cap guanine-N7 methyltransferase	RNMT	ENSG00000101654
2.24287	2.49825	2.29307	1.90382		0.362884	-0.272114	P24941;G3V5T9;P24941-2;E7ESI2;K7EJ83;G3V317	Cyclin-dependent kinase 2	CDK2	ENSG00000123374;ENSG00000250506
-1.85794	-2.19259	-1.61377	-1.91246		0.362919	0.262155	Q9NUL7	Probable ATP-dependent RNA helicase DDX28	DDX28	ENSG00000182810
-6.4444	-6.49539	-6.35273	-4.95942		0.363398	0.813822	Q9Y4H2	Insulin receptor substrate 2	IRS2	ENSG00000185950
-0.948952	-0.434715	-0.961874	-1.02664		0.363531	-0.302426	P26572;D6RF69;D6RBS3;D6RAK2;D6R9U2;D6RD15;D6RB69;D6RHZ8;D6RA48	Alpha-1,3-mannosyl-glycoprotein 2-beta-N-acetylglucosaminyltransferase	MGAT1	ENSG00000131446
4.18942	3.90207	4.13808	4.43857		0.36355	0.242585	P31947;P31947-2	14-3-3 protein sigma	SFN	ENSG00000175793
0.413317	0.459342	0.418873	0.252997		0.363717	-0.100395	Q9H9A6	Leucine-rich repeat-containing protein 40	LRRC40	ENSG00000066557
-6.37008	-6.09097	-6.06144	-4.16837		0.363842	1.11562	Q8NEN9	PDZ domain-containing protein 8	PDZD8	ENSG00000165650
0.727926	0.204711	0.266523	-0.0410242		0.36413	-0.353569	P01111	GTPase NRas	NRAS	ENSG00000213281
-3.6758	-3.56921	-3.32149	-3.58857		0.364244	0.167479	Q92685;H7C0X4;C9J7S5;Q92685-2;F8WF93;H7BZZ2;F8WE30	Dol-P-Man:Man(5)GlcNAc(2)-PP-Dol alpha-1,3-mannosyltransferase	ALG3	ENSG00000214160
0.262571	0.266129	-0.407411	0.213272		0.364318	-0.36142	Q8NBJ7;J3KQJ1;A8MXB9;C9J660;C9JL30;H7C3B2;F8WA42;Q8NBJ7-2;Q8NBJ7-3;E9PBT8;J3QT17;Q8NBJ7-5;E9PG02;F8WEX5;F8WES7;Q8NBJ7-4;F8WEV7	Sulfatase-modifying factor 2	SUMF2	ENSG00000129103
-0.505926	-4.10255	-4.52477	-4.28154		0.364342	-2.09891	Q8IXQ5;Q8IXQ5-2;Q8IXQ5-5;Q8IXQ5-3;Q8IXQ5-4;E5RFN1;H7C259	Kelch-like protein 7	KLHL7	ENSG00000122550
5.35593	5.44932	5.37104	5.29107		0.364477	-0.0715656	P07437;Q5JP53	Tubulin beta chain	TUBB	ENSG00000183311;ENSG00000196230;ENSG00000224156;ENSG00000227739;ENSG00000229684;ENSG00000232421;ENSG00000232575;ENSG00000235067
-12.1902	-7.72068	-6.32451	-8.02177		0.36453	2.78228	P17010;P17010-2;P17010-3;E9PEP7;P08048;P08048-2;P08048-3;Q9Y462;Q9Y462-2;Q9Y462-3	Zinc finger X-chromosomal protein;Zinc finger Y-chromosomal protein	ZFX;ZFY	ENSG00000005889;ENSG00000067646;ENSG00000147180
-2.51311	-2.9612	-2.60092	-2.01768		0.364677	0.427858	Q9H6K4;Q9H6K4-2;B4DK77	Optic atrophy 3 protein	OPA3	ENSG00000125741
-7.12177	-7.30593	-6.99574	-7.15153		0.364972	0.140216	Q9UHX3;M0R0K5;Q9UHX3-4;Q9UHX3-6;Q9UHX3-3;Q9UHX3-2;Q9UHX3-5	EGF-like module-containing mucin-like hormone receptor-like 2	EMR2;ADGRE2	ENSG00000127507
-1.37378	-1.75601	-1.74858	-1.83727		0.36507	-0.228028	Q96DB5;Q96DB5-2;E5RH53;Q96DB5-3;H0YC67;H0YB83;H0YB03;H0YC27;H0YBD9;E5RGC8;H0YAP5	Regulator of microtubule dynamics protein 1	RMDN1	ENSG00000176623
2.28027	2.07861	2.10988	1.94982		0.365144	-0.149592	Q9NQ88	Fructose-2,6-bisphosphatase TIGAR	TIGAR	ENSG00000078237
0.349909	0.211046	0.2389	0.0464163		0.36537	-0.137819	Q15398;Q15398-3;Q15398-1;G3V4E5;G3V543	Disks large-associated protein 5	DLGAP5	ENSG00000126787
-1.44357	-1.41648	-2.05291	-1.47682		0.365428	-0.33484	O60825;O60825-2;F6RAZ1;F6XNB3;A0A087X278;A0A087X2H4	6-phosphofructo-2-kinase/fructose-2,6-bisphosphatase 2;6-phosphofructo-2-kinase;Fructose-2,6-bisphosphatase	PFKFB2	ENSG00000123836
-2.187	-2.82697	-2.11501	-2.15463		0.365531	0.372162	Q969J3;G3V1P3;Q969J3-2	Loss of heterozygosity 12 chromosomal region 1 protein	LOH12CR1	ENSG00000165714;ENSG00000280689
1.90094	1.83097	1.8452	1.74226		0.365612	-0.0722265	Q9H2U2;Q9H2U2-2;Q9H2U2-3;Q9H2U2-6;H0Y9D8;D6R967;Q9H2U2-4;D6RGV9;D6RGI1;D6RAD3;H0YAK2	Inorganic pyrophosphatase 2, mitochondrial	PPA2	ENSG00000138777
3.79807	3.70817	3.78128	4.0089		0.365747	0.141971	P14866;M0QXS5;P14866-2;M0R1W6;B4DVF8;M0R076	Heterogeneous nuclear ribonucleoprotein L	HNRNPL	ENSG00000104824;ENSG00000268083
-4.65517	-4.34779	-4.61159	-4.82608		0.36587	-0.217357	P13598;J3QQR8;J3QQX6;J3QRQ1;J3QRT5;J3QKR4	Intercellular adhesion molecule 2	ICAM2	ENSG00000108622
-2.44015	-2.23563	-2.24803	-2.17685		0.36626	0.125449	Q16659	Mitogen-activated protein kinase 6	MAPK6	ENSG00000069956
-3.80466	-6.49784	-3.58882	-3.59426		0.366375	1.55971	Q9Y3R5;Q9Y3R5-2;F8W8U9	Protein dopey-2	DOPEY2	ENSG00000142197
0.0103982	-0.127757	0.0813251	-0.00808274		0.366385	0.0953005	Q9Y5U9	Immediate early response 3-interacting protein 1	IER3IP1	ENSG00000134049;ENSG00000267228
-6.19989	-6.2793	-6.14976	-5.03493		0.366389	0.647251	Q9UIM3	FK506-binding protein-like	FKBPL	ENSG00000204315;ENSG00000223666;ENSG00000224200;ENSG00000230907
-7.48203	-7.45628	-7.36832	-6.09404		0.366453	0.737975	O14682;D6R9D7;O14682-2	Ectoderm-neural cortex protein 1	ENC1	ENSG00000171617
-2.83199	-2.03583	-1.77046	-2.09973		0.366481	0.498817	Q9GZU7-2;Q9GZU7;H7C270;H7C1Z7;Q9GZU7-3	Carboxy-terminal domain RNA polymerase II polypeptide A small phosphatase 1	CTDSP1	ENSG00000144579
-2.9954	-2.43827	-2.44715	-2.32663		0.366566	0.329946	H0Y8N5	Peptidylprolyl isomerase domain and WD repeat-containing protein 1	PPWD1	ENSG00000113593
-4.84062	-6.81011	-4.87037	-4.4489		0.366598	1.16573	Q96NL8	Protein C8orf37	C8orf37	ENSG00000156172
-2.33519	-1.83792	-1.80684	-1.79048		0.366702	0.287891	Q9UM22;Q9UM22-3;D6RIH7;Q9UM22-2	Mammalian ependymin-related protein 1	EPDR1	ENSG00000086289
-4.87664	-4.3146	-4.35474	-4.14054		0.366763	0.34798	P17693;Q8MH48;Q5RJ85;A0A0G2JPQ3	HLA class I histocompatibility antigen, alpha chain G	HLA-G	ENSG00000204632;ENSG00000206506;ENSG00000230413;ENSG00000233095;ENSG00000235346;ENSG00000235680;ENSG00000237216
-2.25869	-1.98422	-2.23113	-3.39851		0.366996	-0.693362	Q9Y3E1;H3BPQ6;H3BPM9	Hepatoma-derived growth factor-related protein 3	HDGFRP3	ENSG00000166503
-2.61024	-2.52294	-4.45224	-2.70444		0.367019	-1.01175	E9PN41;A8MVV6;J3KQ42;O14817;J3KNL1;E9PSH3;E9PPX8	Tetraspanin;Tetraspanin-4	TSPAN4	ENSG00000214063
-5.03979	-4.35475	-4.36374	-4.22322		0.367497	0.403793	Q8WW43;H0YKZ9;H0YLT0;Q8WW43-2	Gamma-secretase subunit APH-1B	APH1B	ENSG00000138613
-4.54515	-4.75598	-4.45405	-4.56951		0.367512	0.138788	Q92560;F8W6N3;C9J7L9;H0Y8E8	Ubiquitin carboxyl-terminal hydrolase BAP1;Ubiquitin carboxyl-terminal hydrolase	BAP1	ENSG00000163930
0.253959	0.370383	-0.151894	-6.1534		0.367633	-3.46482	O94886;Q2HIZ8;X6RI56	CSC1-like protein 1	TMEM63A	ENSG00000196187
2.35337	2.35675	2.42008	2.35976		0.367667	0.0348654	P18754;P18754-2;C9JW69;C9JRH2;C9JMJ4;C9JQZ4;C9J3R0;M0R1Q8	Regulator of chromosome condensation	RCC1	ENSG00000180198
-3.37934	-3.63578	-3.34612	-1.36687		0.367944	1.15106	Q8WV60;B7Z8R2;D6RGK0;Q8WV60-3;F6S289;Q8WV60-2;D6RIZ0;E5RHU2	Pentatricopeptide repeat-containing protein 2, mitochondrial	PTCD2	ENSG00000049883
-1.27015	-1.41636	-1.41028	-2.18875		0.368412	-0.456266	Q06546	GA-binding protein alpha chain	GABPA	ENSG00000154727
-5.08502	-4.94214	-4.90176	-3.48515		0.368427	0.820122	Q96A46;X6RFA8;Q96A46-3;Q96A46-2	Mitoferrin-2	SLC25A28	ENSG00000155287
-4.32027	-4.48557	-4.35345	-3.94598		0.368539	0.253208	H0Y5B0;E9PMG5	Band 4.1-like protein 2	EPB41L2	ENSG00000079819
-0.917199	-0.958919	-1.60287	-0.98564		0.368582	-0.356196	O94804;H0YB71	Serine/threonine-protein kinase 10	STK10	ENSG00000072786
-0.405819	-0.440135	-0.411714	-0.303271		0.368611	0.0654849	Q5SY16	Polynucleotide 5-hydroxyl-kinase NOL9	NOL9	ENSG00000162408
-2.69717	-2.8742	-2.71193	-1.87831		0.368671	0.490566	B3EWF7	Laforin, isoform 9	EPM2A	ENSG00000112425
-2.19734	-2.49881	-2.74975	-2.44215		0.36875	-0.247878	Q9H5V8;Q9H5V8-2;Q9H5V8-3	CUB domain-containing protein 1	CDCP1	ENSG00000163814
-2.5058	-2.55647	-2.12682	-2.50092		0.368756	0.217265	Q9Y375;H0YL22;H0YNN4;H0YNB7	Complex I intermediate-associated protein 30, mitochondrial	NDUFAF1	ENSG00000137806
0.972691	1.07519	1.34529	1.05592		0.368782	0.176662	Q9Y316;Q9Y316-3;Q9Y316-2;B5MCI6	Protein MEMO1	MEMO1	ENSG00000162959
7.19314	7.29687	7.36761	7.27919		0.368989	0.0783932	P08238;Q58FF7	Heat shock protein HSP 90-beta	HSP90AB1	ENSG00000096384
-0.254843	-0.35969	-0.337581	-0.565838		0.369062	-0.144444	Q9H2G2	STE20-like serine/threonine-protein kinase	SLK	ENSG00000065613
-1.73128	-2.07487	0.34357	-1.73234		0.369468	1.20869	Q9NV70;Q9NV70-2	Exocyst complex component 1	EXOC1	ENSG00000090989
3.13121	3.8136	3.82521	3.90945		0.369504	0.394924	P15531;P15531-2	Nucleoside diphosphate kinase A	NME1	ENSG00000239672
-5.92324	-6.30018	-5.93963	-3.872		0.369909	1.20589	P17544;P17544-2;K7ELQ4;P17544-3;P17544-6;P17544-4;K7ESA4;F8VWG7;K7EKZ7;P17544-5	Cyclic AMP-dependent transcription factor ATF-7	ATF7	ENSG00000170653;ENSG00000267281
-6.33576	-6.17034	-9.06192	-6.4483		0.370048	-1.50206	Q5VSG8;Q5VSG8-3;H0YCZ3	Glycoprotein endo-alpha-1,2-mannosidase-like protein	MANEAL	ENSG00000185090
-0.958193	-0.681836	-0.644532	-0.676449		0.370132	0.159524	Q8N2F6-2;Q8N2F6-4;Q8N2F6;Q8N2F6-3;Q8N2F6-6;Q8N2F6-5;H7C2M7;C9J5N7;H7BXQ8	Armadillo repeat-containing protein 10	ARMC10	ENSG00000170632
-5.61057	-4.8157	-4.89494	-4.52736		0.370279	0.501988	Q13576;F5H7S7;E7EWC2;Q13576-3;Q13576-2;D6R939;E9PDT6;D6RDK8;D6R999;D6RGC6	Ras GTPase-activating-like protein IQGAP2	IQGAP2	ENSG00000145703
-8.86447	-8.76803	-8.84427	-8.96784		0.370475	-0.0898032	Q6ZPD9;K7ELH8;Q6ZPD9-2;K7ELB5	Probable C-mannosyltransferase DPY19L3	DPY19L3	ENSG00000178904
0.542174	0.35842	0.540544	1.66241		0.370542	0.651182	P30481	HLA class I histocompatibility antigen, B-44 alpha chain	HLA-B	ENSG00000228964
1.14139	1.00932	1.12652	1.19385		0.370908	0.0848327	P37235;E9PC71;P84074;H7BZC1;C9JW46	Hippocalcin-like protein 1	HPCAL1	ENSG00000115756;ENSG00000121905
2.27204	2.20083	2.21664	2.0879		0.371048	-0.0841596	P28838;P28838-2;H0Y9Q1;H0Y983	Cytosol aminopeptidase	LAP3	ENSG00000002549
-3.9271	-4.23447	-3.97005	-3.77577		0.371303	0.207875	Q8NFZ5;D6RGJ2	TNFAIP3-interacting protein 2	TNIP2	ENSG00000168884
-3.78727	-4.73779	-4.65546	-5.04237		0.371488	-0.586386	Q15119;Q15119-2;D6RDN9;D6RGV8;D6RHG2;D6RJH7;D6R983	[Pyruvate dehydrogenase (acetyl-transferring)] kinase isozyme 2, mitochondrial	PDK2	ENSG00000005882
-3.25943	-2.90931	-2.94373	-2.78737		0.371965	0.218824	O14618;J3KNF4;E9PP76;E9PK03	Copper chaperone for superoxide dismutase;Superoxide dismutase [Cu-Zn]	CCS	ENSG00000173992
-0.776945	-0.813445	-0.748468	-0.0929826		0.372144	0.37447	Q9H857-2;Q9H857;Q9H857-3;Q9H857-4;H7C4G8;C9J036	5-nucleotidase domain-containing protein 2	NT5DC2	ENSG00000168268
-2.04405	-2.35903	-1.60904	-2.11461		0.372197	0.339718	Q9H081;I3L4K6	Protein MIS12 homolog	MIS12	ENSG00000167842
1.28035	1.1708	4.45857	1.43812		0.372416	1.72277	Q9Y5J7;G3V502;G3V2F3	Mitochondrial import inner membrane translocase subunit Tim9	TIMM9	ENSG00000100575
1.38079	1.34075	1.42855	2.39134		0.372479	0.549168	P19784;H3BSA1;H3BV19;H3BNI9	Casein kinase II subunit alpha	CSNK2A2	ENSG00000070770
4.23374	4.28956	4.28869	4.63994		0.372513	0.202667	P16989;P16989-3	Y-box-binding protein 3	YBX3	ENSG00000060138
4.2183	4.25305	4.20854	3.83213		0.372626	-0.215342	O15144;C9JTV5;G5E9J0;H7C3F9;G5E9S7	Actin-related protein 2/3 complex subunit 2	ARPC2	ENSG00000163466
5.46982	5.32121	5.3478	5.21977		0.372665	-0.111734	P61353;K7ELC7;K7EQQ9;K7ERY7	60S ribosomal protein L27	RPL27	ENSG00000131469
-5.12192	-5.89617	-6.82456	-5.72501		0.372805	-0.765741	Q6UVJ0	Spindle assembly abnormal protein 6 homolog	SASS6	ENSG00000156876
2.02718	2.09201	2.02922	1.63302		0.373014	-0.228476	E9PL57;Q15843;F8VSA6;E9PS38;S4R3E9	NEDD8	NEDD8-MDP1	ENSG00000129559;ENSG00000255526
-3.65608	-3.9533	-3.72281	-3.05789		0.373152	0.414339	Q9ULX9;Q9ULX9-2;B0QY71;B0QY70	Transcription factor MafF	MAFF	ENSG00000185022
2.99829	2.93528	2.94872	2.87135		0.373258	-0.056746	O76021;J3QSV6;I3L3U9;I3L3C4;I3L234;O76021-2;J3KPU7;I3L2F2;I3L4T8;I3L1Y4;I3L1A3	Ribosomal L1 domain-containing protein 1	RSL1D1	ENSG00000171490
-2.55953	-2.12053	-1.99057	-2.156		0.373356	0.266744	Q9Y2D4;J3QT38;Q9Y2D4-2	Exocyst complex component 6B	EXOC6B	ENSG00000144036
3.20324	3.04276	3.07935	2.74447		0.373457	-0.211092	O75367;O75367-3;B4DJC3;D6RCF2	Core histone macro-H2A.1;Histone H2A	H2AFY	ENSG00000113648
-2.11872	-1.89168	-2.2178	-2.08921		0.373516	-0.148301	P05549;Q96SH1;P05549-5;P05549-6;Q92481;H7C5E5;C1K3N0;P05549-2;Q92481-2;Q6VUC0;H7C4N4;C9JXZ2	Transcription factor AP-2-alpha	TFAP2A	ENSG00000008196;ENSG00000116819;ENSG00000137203
4.34252	4.19903	4.16524	4.20657		0.373518	-0.0848675	Q9UL46;A0A087X1Z3;H0YM70;H0YKU2;H0YLG1;H0YLD2	Proteasome activator complex subunit 2	PSME2	ENSG00000100911
1.04037	0.948302	1.08757	1.02657		0.373703	0.062735	Q13618;Q13618-2;Q13618-3;A0A087WTG3;H7C1L6;H7C399;A0A087X1R9	Cullin-3	CUL3	ENSG00000036257
-2.19923	-2.22185	-4.36411	-2.34785		0.373708	-1.14543	J3KRP6;Q15532;J3QSB3;J3QS72;X6R3J2;J3QQM2;J3KT74;J3QQW2;Q15532-2;F5GWN1;J3QSG1;J3QQW6;J3QLJ7;J3QQX5;J3KT22;B4DLD3	Protein SSXT	SS18	ENSG00000141380
2.72108	2.65344	2.80728	2.70578		0.373802	0.0692694	Q9HAV7	GrpE protein homolog 1, mitochondrial	GRPEL1	ENSG00000109519
-3.69223	-7.54882	-2.99801	-3.77536		0.373879	2.23384	Q8N1K5;Q8N1K5-4;A0A0D9SFD2;Q8N1K5-2;Q8N1K5-3;X1WI26	Protein THEMIS	THEMIS	ENSG00000172673;ENSG00000275122
-2.52216	-2.93494	-2.9608	-2.96476		0.374132	-0.234231	Q9UGJ1;Q9UGJ1-2;H3BPU4;H3BN56;H3BS59;H3BQ12;H3BQY4;H3BNL9	Gamma-tubulin complex component 4	TUBGCP4	ENSG00000137822
-2.75687	-2.70713	-2.75664	-3.09186		0.37423	-0.19225	P08631;H0Y3C5;J3KPD6;P08631-3;P08631-2;P08631-4	Tyrosine-protein kinase HCK;Non-specific protein-tyrosine kinase	HCK	ENSG00000101336
-3.10939	-3.30767	-3.26225	-3.70114		0.374287	-0.273161	Q8WW01;F2Z3M0;E9PPN1;Q8WW01-2	tRNA-splicing endonuclease subunit Sen15	TSEN15	ENSG00000198860
-4.76091	-4.38386	-4.4261	-2.56737		0.374318	1.07565	P20701;P20701-2;P20701-3;H3BSV1;B4E021;B4DQ77	Integrin alpha-L	ITGAL	ENSG00000005844
-1.79874	-1.85775	-1.76661	-0.864301		0.37435	0.512796	Q6WKZ4;Q6WKZ4-3;E7EX40;Q6WKZ4-2;Q6WKZ4-1;Q6WKZ4-5	Rab11 family-interacting protein 1	RAB11FIP1	ENSG00000156675
-0.765427	-1.42244	-0.627219	-0.792806		0.374673	0.383918	Q9NUY8;E9PGE5;C9IZ32;C9JAM5	TBC1 domain family member 23	TBC1D23	ENSG00000036054
2.08072	2.04752	2.07807	2.26277		0.374782	0.106306	O00425;O00425-2;F8WD15	Insulin-like growth factor 2 mRNA-binding protein 3	IGF2BP3	ENSG00000136231
-5.10057	-5.57537	-5.50553	-5.80847		0.37479	-0.319031	O95759;J3KQ40;O95759-2	TBC1 domain family member 8	TBC1D8	ENSG00000204634
-4.24359	-4.89478	-4.3238	-1.20063		0.374833	1.80696	P55854;A8MUA9;A8MU27;P55854-2	Small ubiquitin-related modifier 3	SUMO3	ENSG00000184900
-2.10452	-1.72498	-1.55356	-1.77731		0.375173	0.249315	Q9UHW5;Q9UHW5-2;Q9UHW5-3;F8W1F4;H0YI19;H0YHZ5	GPN-loop GTPase 3	GPN3	ENSG00000111231
-5.29975	-4.4913	-4.67012	-2.49367		0.375232	1.31363	P57729;H0YDB7;H0YEA4	Ras-related protein Rab-38	RAB38	ENSG00000123892
-0.429	-0.489644	-0.476892	-0.660219		0.375301	-0.109233	Q10471;Q10471-2	Polypeptide N-acetylgalactosaminyltransferase 2;Polypeptide N-acetylgalactosaminyltransferase 2 soluble form	GALNT2	ENSG00000143641
[truncated: 8,045,268 more chars]
