## Supplementary material for "The response network of HSP70 defines vulnerabilities in cancer cells with the inhibited proteasome": Table S3 (part 1 of 3)

### Sheet: Supplementary_Table_3
T:ENSG	C: Student's T-test Significant DLD1 C_DLD1 D	N: Student's T-test p-value DLD1 C_DLD1 D	N: Student's T-test Difference DLD1 C_DLD1 D	T: Gene names	T:ENSG	C: Student's T-test Significant RKO C_RKO D	N: Student's T-test p-value RKO C_RKO D	N: Student's T-test Difference RKO C_RKO D	T: Gene names	T:ENSG	C: Student's T-test Significant H23 C_H23 D	N: Student's T-test p-value H23 C_H23 D	N: Student's T-test Difference H23 C_H23 D	T: Gene names	T:ENSG	C: Student's T-test Significant H1299 C_H1299 D	N: Student's T-test p-value H1299 C_H1299 D	N: Student's T-test Difference H1299 C_H1299 D	T: Gene names	T:ENSG	C: Student's T-test Significant PANC1 C_PANC1 D	N: Student's T-test p-value PANC1 C_PANC1 D	N: Student's T-test Difference PANC1 C_PANC1 D	T: Gene names	T:ENSG	C: Student's T-test Significant CAPAN2 C_CAPAN2 D	N: Student's T-test p-value CAPAN2 C_CAPAN2 D	N: Student's T-test Difference CAPAN2 C_CAPAN2 D	T: Gene names	T:ENSG	C: Student's T-test Significant H929 C_H929 D	N: Student's T-test p-value H929 C_H929 D	N: Student's T-test Difference H929 C_H929 D	T: Gene names	T:ENSG	C: Student's T-test Significant RPMI-8226 C_RPMI-8226 D	N: Student's T-test p-value RPMI-8226 C_RPMI-8226 D	N: Student's T-test Difference RPMI-8226 C_RPMI-8226 D	T: Gene names	T:ENSG	Student's T-test Significant CFZ_Ctrl	Student's T-test p-value CFZ_Ctrl	Student's T-test Difference CFZ_Ctrl	Gene names	ENSG	Student's T-test Significant FIB2 C_FIB2 D	Student's T-test p-value FIB2 C_FIB2 D	Student's T-test Difference FIB2 C_FIB2 D	Gene names	ENSG			Count significnat
ENSG00000281991	+	0.0416324	0.689999	TMEM265	ENSG00000281991																						0.218193	0.212033	TMEM265	ENSG00000281991																							1
ENSG00000213625	+	0.00664467	-0.906774	LEPROT	ENSG00000213625		0.416664	0.63833	LEPROT	ENSG00000213625	+	0.0103875	-0.51411	LEPROT	ENSG00000213625		0.0738308	-0.708859	LEPROT	ENSG00000213625	+	0.0384054	0.355896	LEPROT	ENSG00000213625		0.521284	-0.307027	LEPROT	ENSG00000213625		0.429109	0.0428957	LEPROT	ENSG00000213625		0.0900417	0.689236	LEPROT	ENSG00000213625		0.733711	0.268617	LEPROT	ENSG00000213625		0.511597	0.249734	LEPROT	ENSG00000213625			3
ENSG00000104973	+	0.00381294	-2.24029	MED25	ENSG00000104973	+	0.0181033	1.07039	MED25	ENSG00000104973		0.636934	0.134847	MED25	ENSG00000104973		0.363047	-0.660812	MED25	ENSG00000104973	+	0.0321695	-1.24367	MED25	ENSG00000104973		0.780757	0.146851	MED25	ENSG00000104973		0.617634	0.306492	MED25	ENSG00000104973		0.206726	0.903944	MED25	ENSG00000104973													3
ENSG00000115977	+	0.0480085	-1.72541	AAK1	ENSG00000115977		0.982914	-0.0235975	AAK1	ENSG00000115977		0.149593	0.0810457	AAK1	ENSG00000115977	+	0.0173291	1.42759	AAK1	ENSG00000115977		0.179654	0.892382	AAK1	ENSG00000115977	+	0.0191441	0.490834	AAK1	ENSG00000115977	+	0.00662562	0.984798	AAK1	ENSG00000115977		0.504149	0.20229	AAK1	ENSG00000115977		0.153112	0.512946	AAK1	ENSG00000115977		0.0678917	-0.260291	AAK1	ENSG00000115977			4
ENSG00000186115	+	0.0103875	0.666416	CYP4F12	ENSG00000186115		0.634544	0.30653	CYP4F12	ENSG00000186115																	0.362669	-0.330721	CYP4F12	ENSG00000186115																							1
ENSG00000105323	+	0.0448417	-0.139802	HNRNPUL1	ENSG00000105323		0.220834	-1.16422	HNRNPUL1	ENSG00000105323		0.500699	-0.721294	HNRNPUL1	ENSG00000105323	+	0.0160278	-0.442864	HNRNPUL1	ENSG00000105323		0.668166	-0.13953	HNRNPUL1	ENSG00000105323		0.653153	-0.0772626	HNRNPUL1	ENSG00000105323		0.138	0.230907	HNRNPUL1	ENSG00000105323		0.379702	0.366215	HNRNPUL1	ENSG00000105323		0.681465	-0.13175	HNRNPUL1	ENSG00000105323		0.279001	-0.684022	HNRNPUL1	ENSG00000105323			2
ENSG00000047644	+	0.0170972	-1.37305	WWC3	ENSG00000047644		0.121034	0.854477	WWC3	ENSG00000047644							0.912307	-0.143023	WWC3	ENSG00000047644		0.980857	-0.055388	WWC3	ENSG00000047644		0.908736	0.0627787	WWC3	ENSG00000047644		0.555919	0.874202	WWC3	ENSG00000047644		0.760999	-0.210466	WWC3	ENSG00000047644													1
ENSG00000146963	+	0.0388906	0.17852	LUC7L2;C7orf55;C7orf55-LUC7L2	ENSG00000146963		0.557228	-0.242712	LUC7L2;C7orf55;C7orf55-LUC7L2	ENSG00000146963		0.746278	-0.0358288	LUC7L2;C7orf55;C7orf55-LUC7L2	ENSG00000146963		0.347527	0.092888	LUC7L2;C7orf55;C7orf55-LUC7L2	ENSG00000146963		0.322445	0.0974106	LUC7L2;C7orf55;C7orf55-LUC7L2	ENSG00000146963		0.0785319	0.249188	LUC7L2;C7orf55;C7orf55-LUC7L2	ENSG00000146963		0.318061	0.0695608	LUC7L2;C7orf55;C7orf55-LUC7L2	ENSG00000146963		0.867019	-0.0357258	LUC7L2;C7orf55;C7orf55-LUC7L2	ENSG00000146963		0.669011	0.100718	LUC7L2;C7orf55;C7orf55-LUC7L2	ENSG00000146963		0.940883	0.0175292	LUC7L2;C7orf55;C7orf55-LUC7L2	ENSG00000146963			1
ENSG00000197165	+	0.0164905	1.81929	SULT1A4;SULT1A3	ENSG00000197165		0.624207	-0.422311	SULT1A4;SULT1A3	ENSG00000197165		0.526491	-0.216796	SULT1A4;SULT1A3	ENSG00000197165		0.64284	0.307621	SULT1A4;SULT1A3	ENSG00000197165		0.868584	0.134136	SULT1A4;SULT1A3	ENSG00000197165		0.105696	0.887025	SULT1A4;SULT1A3	ENSG00000197165		0.0825453	0.956534	SULT1A4;SULT1A3	ENSG00000197165		0.995467	0.00477386	SULT1A4;SULT1A3	ENSG00000197165													1
ENSG00000163931	+	0.044246	-0.74712	TKT	ENSG00000163931		0.268541	-0.620284	TKT	ENSG00000163931	+	0.0259325	-0.131221	TKT	ENSG00000163931		0.758089	0.115933	TKT	ENSG00000163931		0.969073	-0.0149413	TKT	ENSG00000163931		0.264055	0.611718	TKT	ENSG00000163931	+	0.0380183	-0.382288	TKT	ENSG00000163931		0.222401	-0.503514	TKT	ENSG00000163931		0.757146	-0.0834372	TKT	ENSG00000163931		0.0568172	0.160032	TKT	ENSG00000163931			3
ENSG00000145833	+	0.0276355	-0.520285	DDX46	ENSG00000145833		0.788901	-0.0278398	DDX46	ENSG00000145833		0.919283	0.00783855	DDX46	ENSG00000145833	+	0.0251515	-0.245683	DDX46	ENSG00000145833	+	0.0411631	-0.295386	DDX46	ENSG00000145833		0.967091	0.00756085	DDX46	ENSG00000145833		0.3505	-0.0687278	DDX46	ENSG00000145833		0.517965	0.15122	DDX46	ENSG00000145833		0.932119	-0.0144632	DDX46	ENSG00000145833		0.219496	-0.36668	DDX46	ENSG00000145833			3
ENSG00000123136	+	0.00815692	-1.21539	DDX39A	ENSG00000123136		0.961703	0.00969696	DDX39A	ENSG00000123136		0.635429	-0.157126	DDX39A	ENSG00000123136		0.3974	-0.17264	DDX39A	ENSG00000123136		0.0797942	-0.48464	DDX39A	ENSG00000123136		0.806014	-0.00960875	DDX39A	ENSG00000123136		0.294102	0.236548	DDX39A	ENSG00000123136		0.531109	0.353864	DDX39A	ENSG00000123136		0.822746	-0.139414	DDX39A	ENSG00000123136		0.124692	0.372603	DDX39A	ENSG00000123136			1
ENSG00000204388	+	0.00626001	1.4468	HSPA1B;HSPA1A	ENSG00000204388	+	0.00974234	0.863224	HSPA1B;HSPA1A	ENSG00000204388	+	0.000790075	1.09985	HSPA1B;HSPA1A	ENSG00000204388	+	0.00391631	2.80047	HSPA1B;HSPA1A	ENSG00000204388	+	0.0163985	1.66896	HSPA1B;HSPA1A	ENSG00000204388	+	0.000517027	1.06896	HSPA1B;HSPA1A	ENSG00000204388	+	0.000938201	1.17404	HSPA1B;HSPA1A	ENSG00000204388	+	0.00556422	1.63922	HSPA1B;HSPA1A	ENSG00000204388	+	0.0167243	1.71451	HSPA1B;HSPA1A	ENSG00000204388	+	0.00874935	1.48971	HSPA1B;HSPA1A	ENSG00000204388			10
ENSG00000187164	+	0.00298049	0.390802	KIAA1598	ENSG00000187164		0.360239	-0.265662	KIAA1598	ENSG00000187164		0.358023	0.0426598	KIAA1598	ENSG00000187164		0.43685	0.598589	KIAA1598	ENSG00000187164		0.182249	-0.238709	KIAA1598	ENSG00000187164		0.797423	0.101614	KIAA1598	ENSG00000187164		0.662631	0.735811	KIAA1598	ENSG00000187164		0.782907	-0.128438	KIAA1598	ENSG00000187164													1
ENSG00000257093	+	0.000683326	1.30573	LCHN;KIAA1147	ENSG00000257093		0.651544	-0.0885025	LCHN;KIAA1147	ENSG00000257093		0.573336	0.213529	LCHN;KIAA1147	ENSG00000257093		0.251172	0.196672	LCHN;KIAA1147	ENSG00000257093		0.682007	-0.190117	LCHN;KIAA1147	ENSG00000257093		0.319993	-0.181195	LCHN;KIAA1147	ENSG00000257093		0.622101	0.256216	LCHN;KIAA1147	ENSG00000257093		0.949334	0.0133884	LCHN;KIAA1147	ENSG00000257093													1
ENSG00000204128	+	0.0256228	-0.857882	C2orf72	ENSG00000204128		0.28385	0.924892	C2orf72	ENSG00000204128		0.921899	0.0446736	C2orf72	ENSG00000204128		0.177007	-0.487726	C2orf72	ENSG00000204128		0.49185	0.233188	C2orf72	ENSG00000204128		0.59693	-0.116141	C2orf72	ENSG00000204128		0.115216	0.700619	C2orf72	ENSG00000204128		0.482828	-0.6567	C2orf72	ENSG00000204128													1
ENSG00000187867	+	0.0177374	-1.23774	PALM3	ENSG00000187867		0.267924	0.770507	PALM3	ENSG00000187867	+	0.000450843	1.49443	PALM3	ENSG00000187867		0.404291	0.898596	PALM3	ENSG00000187867																																	2
ENSG00000170379	+	0.0325129	0.45965	TCAF2	ENSG00000170379		0.795617	-0.14503	TCAF2	ENSG00000170379		0.492287	-1.2863	TCAF2	ENSG00000170379		0.811167	-0.165445	TCAF2	ENSG00000170379												0.530071	-0.563755	TCAF2	ENSG00000170379		0.968504	0.028388	TCAF2	ENSG00000170379													1
ENSG00000166535	+	0.00415667	-0.719925	A2ML1	ENSG00000166535		0.328658	0.660221	A2ML1	ENSG00000166535		0.542948	0.116008	A2ML1	ENSG00000166535		0.528453	1.09969	A2ML1	ENSG00000166535		0.410973	1.1498	A2ML1	ENSG00000166535		0.791652	-0.0438688	A2ML1	ENSG00000166535		0.618624	0.0537764	A2ML1	ENSG00000166535		0.462421	-1.00478	A2ML1	ENSG00000166535													1
ENSG00000109971	+	0.0140773	1.00616	HSPA8	ENSG00000109971		0.171793	-0.580333	HSPA8	ENSG00000109971		0.9922	0.00506353	HSPA8	ENSG00000109971	+	0.0160421	0.456874	HSPA8	ENSG00000109971		0.486991	0.424667	HSPA8	ENSG00000109971	+	0.0225674	0.295651	HSPA8	ENSG00000109971	+	0.0254628	0.503247	HSPA8	ENSG00000109971		0.877268	0.0707153	HSPA8	ENSG00000109971		0.491783	0.121619	HSPA8	ENSG00000109971	+	0.0169155	0.302177	HSPA8	ENSG00000109971			5
ENSG00000112425	+	0.0251558	-1.24653	EPM2A	ENSG00000112425							0.368671	0.490566	EPM2A	ENSG00000112425																																						1
ENSG00000070010	+	0.0287732	0.522475	UFD1L	ENSG00000070010		0.490819	0.727994	UFD1L	ENSG00000070010		0.293248	0.535315	UFD1L	ENSG00000070010	+	0.027693	0.80248	UFD1L	ENSG00000070010		0.37714	0.304594	UFD1L	ENSG00000070010		0.0742173	1.08563	UFD1L	ENSG00000070010		0.225149	-0.504816	UFD1L	ENSG00000070010		0.976625	-0.00984228	UFD1L	ENSG00000070010	+	0.0450967	1.08607	UFD1L	ENSG00000070010	+	0.00145973	1.41077	UFD1L	ENSG00000070010			4
ENSG00000172113	+	0.0152971	-0.799498	NME6	ENSG00000172113		0.297001	0.658165	NME6	ENSG00000172113		0.586217	0.211676	NME6	ENSG00000172113		0.169464	-0.264145	NME6	ENSG00000172113		0.792574	-0.376396	NME6	ENSG00000172113		0.980209	-0.00196958	NME6	ENSG00000172113		0.175077	0.350318	NME6	ENSG00000172113	+	0.046385	-0.356065	NME6	ENSG00000172113		0.164257	1.13139	NME6	ENSG00000172113		0.94546	0.0466343	NME6	ENSG00000172113			2
ENSG00000147604	+	0.00133581	0.371354	RPL7	ENSG00000147604		0.325795	-0.233134	RPL7	ENSG00000147604		0.266593	-0.273413	RPL7	ENSG00000147604		0.115233	-0.254	RPL7	ENSG00000147604		0.517547	-0.16321	RPL7	ENSG00000147604		0.645952	-0.0373578	RPL7	ENSG00000147604		0.924066	0.02105	RPL7	ENSG00000147604		0.990483	0.00390935	RPL7	ENSG00000147604		0.537281	-0.20391	RPL7	ENSG00000147604	+	0.0354016	-0.2669	RPL7	ENSG00000147604			2
ENSG00000114867	+	0.000775875	-1.44221	EIF4G1	ENSG00000114867		0.157532	1.24219	EIF4G1	ENSG00000114867		0.162829	0.562662	EIF4G1	ENSG00000114867		0.484299	0.389425	EIF4G1	ENSG00000114867		0.86092	0.0363213	EIF4G1	ENSG00000114867		0.339462	0.53144	EIF4G1	ENSG00000114867		0.620368	-0.033529	EIF4G1	ENSG00000114867		0.275579	0.387504	EIF4G1	ENSG00000114867		0.894923	-0.0216381	EIF4G1	ENSG00000114867		0.552735	-0.0493633	EIF4G1	ENSG00000114867			1
ENSG00000055163	+	0.020837	-0.427169	CYFIP2	ENSG00000055163		0.677227	0.11804	CYFIP2	ENSG00000055163		0.641799	0.112694	CYFIP2	ENSG00000055163		0.911106	0.032947	CYFIP2	ENSG00000055163		0.796331	0.0384596	CYFIP2	ENSG00000055163		0.819786	-0.0450426	CYFIP2	ENSG00000055163		0.405298	0.085577	CYFIP2	ENSG00000055163		0.796064	0.0697563	CYFIP2	ENSG00000055163		0.845176	0.0155834	CYFIP1	ENSG00000055163		0.249951	-0.139413	CYFIP1	ENSG00000055163			1
ENSG00000150961	+	0.0249503	0.741417	SEC24D	ENSG00000150961		0.0730992	0.573907	SEC24D	ENSG00000150961		0.17379	0.188984	SEC24D	ENSG00000150961		0.689967	0.451159	SEC24D	ENSG00000150961		0.18269	0.542165	SEC24D	ENSG00000150961	+	0.0138104	1.33113	SEC24D	ENSG00000150961		0.576402	0.331645	SEC24D	ENSG00000150961		0.236843	0.634826	SEC24D	ENSG00000150961		0.298914	-0.240714	SEC24D	ENSG00000150961		0.259513	0.218083	SEC24D	ENSG00000150961			2
ENSG00000180438	+	0.0208318	-2.37254	TPRXL	ENSG00000180438																																0.746088	-0.139122	TPRXL	ENSG00000180438													1
ENSG00000214063	+	0.0297121	-1.45205	TSPAN4	ENSG00000214063		0.719933	0.157226	TSPAN4	ENSG00000214063		0.367019	-1.01175	TSPAN4	ENSG00000214063	+	0.0158654	-2.82373	TSPAN4	ENSG00000214063		0.256887	-0.601381	TSPAN4	ENSG00000214063																												2
ENSG00000100926	+	0.0191062	-0.322863	TM9SF1	ENSG00000100926		0.217091	0.360933	TM9SF1	ENSG00000100926		0.284079	0.0588782	TM9SF1	ENSG00000100926		0.0717753	-0.652764	TM9SF1	ENSG00000100926		0.677762	-0.0616912	TM9SF1	ENSG00000100926		0.292871	-0.684863	TM9SF1	ENSG00000100926		0.373956	-0.164927	TM9SF1	ENSG00000100926		0.0810184	0.383695	TM9SF1	ENSG00000100926		0.488356	0.0491344	TM9SF1	ENSG00000100926		0.525249	0.19903	TM9SF1	ENSG00000100926			1
ENSG00000140416	+	0.0131856	-0.77753	TPM1	ENSG00000140416		0.705752	-0.681108	TPM1	ENSG00000140416		0.506273	-0.183224	TPM1	ENSG00000140416		0.442113	0.323318	TPM1	ENSG00000140416		0.821557	-0.0951198	TPM1	ENSG00000140416		0.192402	-0.632393	TPM1	ENSG00000140416		0.746357	0.166863	TPM1	ENSG00000140416		0.900416	0.0649208	TPM1	ENSG00000140416	+	0.00613076	-0.759773	TPM1	ENSG00000140416	+	0.00976499	0.645856	TPM1	ENSG00000140416			3
ENSG00000050405	+	0.0153242	-2.13807	LIMA1	ENSG00000050405		0.301419	0.230366	LIMA1	ENSG00000050405	+	0.032505	0.184909	LIMA1	ENSG00000050405		0.664829	0.132904	LIMA1	ENSG00000050405		0.677699	0.0461378	LIMA1	ENSG00000050405	+	0.0180226	-1.87174	LIMA1	ENSG00000050405		0.495416	2.6064	LIMA1	ENSG00000050405		0.0658806	0.618813	LIMA1	ENSG00000050405		0.371725	-0.213026	LIMA1	ENSG00000050405		0.0935562	-0.167869	LIMA1	ENSG00000050405			3
ENSG00000099204	+	0.0195167	-0.279777	ABLIM1	ENSG00000099204		0.502551	-0.50828	ABLIM1	ENSG00000099204		0.519353	0.692103	ABLIM1	ENSG00000099204		0.631624	1.13098	ABLIM1	ENSG00000099204		0.907703	0.041261	ABLIM1	ENSG00000099204	+	0.0138861	0.454408	ABLIM1	ENSG00000099204							0.928978	0.0520064	ABLIM1	ENSG00000099204													2
ENSG00000169908	+	0.00492478	-2.16016	TM4SF1	ENSG00000169908		0.341659	1.87974	TM4SF1	ENSG00000169908		0.59575	-0.731309	TM4SF1	ENSG00000169908		0.512979	0.455899	TM4SF1	ENSG00000169908		0.739037	0.154502	TM4SF1	ENSG00000169908		0.35601	-0.436989	TM4SF1	ENSG00000169908																							1
ENSG00000043143	+	0.036315	-1.2685	JADE2	ENSG00000043143											+	0.0306727	-0.854933	JADE2	ENSG00000043143							0.581448	-0.642862	JADE2	ENSG00000043143																							2
ENSG00000162976	+	0.0223905	-0.741537	PQLC3	ENSG00000162976		0.270637	0.86043	PQLC3	ENSG00000162976		0.102465	-0.545866	PQLC3	ENSG00000162976	+	0.00221227	-1.05355	PQLC3	ENSG00000162976	+	0.00636331	-0.914662	PQLC3	ENSG00000162976		0.108309	-0.27018	PQLC3	ENSG00000162976		0.995054	0.0041731	PQLC3	ENSG00000162976		0.957643	-0.0660408	PQLC3	ENSG00000162976		0.39446	0.320168	PQLC3	ENSG00000162976								3
ENSG00000168452	+	0.0241696	-0.180187	PPT2;hCG_1999928	ENSG00000168452		0.232041	0.2654	PPT2;hCG_1999928	ENSG00000168452							0.236647	-0.768179	PPT2;hCG_1999928	ENSG00000168452		0.288271	1.52276	PPT2;hCG_1999928	ENSG00000168452							0.465107	-0.342237	PPT2;hCG_1999928	ENSG00000168452																		1
ENSG00000169045	+	0.0466838	0.971141	HNRNPH1	ENSG00000169045		0.564314	0.370232	HNRNPH1	ENSG00000169045		0.943588	-0.0371997	HNRNPH1	ENSG00000169045		0.457917	-0.993115	HNRNPH1	ENSG00000169045		0.21714	-0.3963	HNRNPH1	ENSG00000169045		0.591705	0.220861	HNRNPH1	ENSG00000169045		0.444873	0.414965	HNRNPH1	ENSG00000169045		0.118468	-0.280907	HNRNPH1	ENSG00000169045		0.0896614	0.647842	HNRNPH1	ENSG00000169045		0.162369	-0.900881	HNRNPH1	ENSG00000169045			1
ENSG00000213563	+	0.0416818	-1.2544	C8orf82	ENSG00000213563		0.140396	1.08294	C8orf82	ENSG00000213563		0.317721	0.572224	C8orf82	ENSG00000213563		0.200365	-0.459447	C8orf82	ENSG00000213563		0.658325	-0.209707	C8orf82	ENSG00000213563		0.463892	-0.210387	C8orf82	ENSG00000213563		0.201917	0.148691	C8orf82	ENSG00000213563		0.359543	0.722336	C8orf82	ENSG00000213563													1
ENSG00000103855	+	0.0155345	-0.481089	CD276	ENSG00000103855		0.685204	1.09527	CD276	ENSG00000103855		0.537987	-0.0557641	CD276	ENSG00000103855		0.221459	-1.312	CD276	ENSG00000103855		0.738333	0.207817	CD276	ENSG00000103855		0.760732	0.113448	CD276	ENSG00000103855												0.634844	0.331406	CD276	ENSG00000103855		0.128678	0.171017	CD276	ENSG00000103855			1
ENSG00000109189	+	0.0125977	-1.54877	USP46	ENSG00000109189		0.799306	0.1432	USP46	ENSG00000109189		0.352966	0.723946	USP46	ENSG00000109189												0.391429	-0.229286	USP46	ENSG00000109189												0.226666	0.311848	USP46	ENSG00000109189	+	0.00158449	2.01069	USP46	ENSG00000109189			2
ENSG00000119777	+	0.00231116	-0.64143	TMEM214	ENSG00000119777		0.28407	0.645188	TMEM214	ENSG00000119777		0.724092	-0.102793	TMEM214	ENSG00000119777		0.0724592	0.836488	TMEM214	ENSG00000119777		0.574941	0.376326	TMEM214	ENSG00000119777		0.392219	-0.152945	TMEM214	ENSG00000119777	+	0.0490981	0.186144	TMEM214	ENSG00000119777	+	0.00066266	0.94338	TMEM214	ENSG00000119777		0.0509664	0.436009	TMEM214	ENSG00000119777		0.163815	0.426696	TMEM214	ENSG00000119777			3
ENSG00000168066	+	0.0449337	-1.67165	SF1	ENSG00000168066		0.753484	-0.36579	SF1	ENSG00000168066	+	0.0251191	0.128903	SF1	ENSG00000168066		0.546017	-0.256614	SF1	ENSG00000168066		0.192459	-0.727944	SF1	ENSG00000168066	+	0.00378467	-0.443998	SF1	ENSG00000168066		0.733662	-0.17234	SF1	ENSG00000168066		0.566945	0.333954	SF1	ENSG00000168066		0.101007	0.379297	SF1	ENSG00000168066		0.657351	-0.24026	SF1	ENSG00000168066			3
ENSG00000132471	+	0.0450283	0.575932	WBP2	ENSG00000132471		0.392729	0.140004	WBP2	ENSG00000132471		0.195191	0.630412	WBP2	ENSG00000132471	+	0.0412521	1.32269	WBP2	ENSG00000132471		0.085732	0.797226	WBP2	ENSG00000132471		0.523009	0.875114	WBP2	ENSG00000132471	+	0.0291533	0.611786	WBP2	ENSG00000132471		0.0643068	0.759069	WBP2	ENSG00000132471		0.120535	0.53081	WBP2	ENSG00000132471		0.0654822	1.06799	WBP2	ENSG00000132471			3
ENSG00000138381	+	0.0491784	0.754507	ASNSD1	ENSG00000138381		0.956023	-0.0272733	ASNSD1	ENSG00000138381		0.213179	0.202554	ASNSD1	ENSG00000138381		0.24525	0.27542	ASNSD1	ENSG00000138381	+	0.0350443	-1.30515	ASNSD1	ENSG00000138381		0.723413	-0.302224	ASNSD1	ENSG00000138381	+	0.0314956	0.375355	ASNSD1	ENSG00000138381		0.622774	0.95705	ASNSD1	ENSG00000138381													3
ENSG00000099783	+	0.0025193	-0.667428	HNRNPM	ENSG00000099783		0.611628	0.281619	HNRNPM	ENSG00000099783		0.495791	-0.142108	HNRNPM	ENSG00000099783		0.334973	-0.442925	HNRNPM	ENSG00000099783		0.359523	-2.53461	HNRNPM	ENSG00000099783	+	0.0302077	-0.322843	HNRNPM	ENSG00000099783		0.210653	0.126585	HNRNPM	ENSG00000099783		0.788094	0.0946836	HNRNPM	ENSG00000099783		0.0644466	0.782655	HNRNPM	ENSG00000099783		0.494232	-0.39455	HNRNPM	ENSG00000099783			2
ENSG00000108671	+	0.0314983	0.251612	PSMD11	ENSG00000108671		0.486488	-0.135937	PSMD11	ENSG00000108671		0.791057	0.0432752	PSMD11	ENSG00000108671		0.0831228	0.12371	PSMD11	ENSG00000108671		0.242173	0.367532	PSMD11	ENSG00000108671		0.169343	0.517832	PSMD11	ENSG00000108671		0.438157	0.101344	PSMD11	ENSG00000108671		0.0610632	0.255085	PSMD11	ENSG00000108671		0.0865682	0.254364	PSMD11	ENSG00000108671		0.399192	0.174832	PSMD11	ENSG00000108671			1
ENSG00000127946	+	0.00823558	-0.176232	HIP1	ENSG00000127946		0.463066	0.344927	HIP1	ENSG00000127946		0.88101	0.0142269	HIP1	ENSG00000127946		0.158188	-0.756897	HIP1	ENSG00000127946		0.765357	0.0901598	HIP1	ENSG00000127946		0.861404	-0.173158	HIP1	ENSG00000127946		0.681313	-0.152723	HIP1	ENSG00000127946							0.453952	-0.599812	HIP1	ENSG00000127946		0.416251	0.23376	HIP1	ENSG00000127946			1
ENSG00000198373	+	0.0445967	-0.64485	WWP2	ENSG00000198373		0.250464	0.507208	WWP2	ENSG00000198373		0.659944	-0.188052	WWP2	ENSG00000198373		0.173375	-0.336835	WWP2	ENSG00000198373		0.428922	-1.25317	WWP2	ENSG00000198373		0.0974179	0.72673	WWP2	ENSG00000198373		0.970465	0.0171485	WWP2	ENSG00000198373		0.548346	0.283021	WWP2	ENSG00000198373							0.0708532	-0.550534	WWP2	ENSG00000198373			1
ENSG00000198203	+	0.0178268	-0.17379	SULT1C2	ENSG00000198203		0.501786	0.676768	SULT1C2	ENSG00000198203		0.246863	0.850172	SULT1C2	ENSG00000198203		0.721919	-0.233469	SULT1C2	ENSG00000198203		0.713114	0.0443025	SULT1C2	ENSG00000198203		0.584002	0.277616	SULT1C2	ENSG00000198203		0.467852	0.278394	SULT1C2	ENSG00000198203		0.155267	0.995914	SULT1C2	ENSG00000198203													1
ENSG00000188157	+	0.0468535	-0.758896	AGRN	ENSG00000188157		0.560242	-0.220872	AGRN	ENSG00000188157		0.0864563	-0.810486	AGRN	ENSG00000188157	+	0.0184349	-1.48308	AGRN	ENSG00000188157		0.10176	-1.86536	AGRN	ENSG00000188157	+	0.0231728	-0.851568	AGRN	ENSG00000188157							0.885685	-0.130756	AGRN	ENSG00000188157													3
ENSG00000124383	+	0.0216314	0.383653	MPHOSPH10	ENSG00000124383		0.470592	0.087473	MPHOSPH10	ENSG00000124383		0.589397	-0.0979845	MPHOSPH10	ENSG00000124383		0.162451	0.468865	MPHOSPH10	ENSG00000124383		0.171138	0.442644	MPHOSPH10	ENSG00000124383		0.909181	-0.028852	MPHOSPH10	ENSG00000124383		0.347828	0.228394	MPHOSPH10	ENSG00000124383		0.814029	-0.0338576	MPHOSPH10	ENSG00000124383		0.346382	-0.475304	MPHOSPH10	ENSG00000124383		0.555077	-0.434612	MPHOSPH10	ENSG00000124383			1
ENSG00000087842	+	0.00996175	1.17201	PIR	ENSG00000087842		0.131108	2.17027	PIR	ENSG00000087842		0.446135	0.241522	PIR	ENSG00000087842	+	0.0089257	1.183	PIR	ENSG00000087842		0.165962	-0.237144	PIR	ENSG00000087842		0.0862267	0.873576	PIR	ENSG00000087842	+	0.00399369	1.51619	PIR	ENSG00000087842		0.815694	-0.0412227	PIR	ENSG00000087842													3
ENSG00000104774	+	0.0476436	0.348318	MAN2B1	ENSG00000104774		0.228754	0.716252	MAN2B1	ENSG00000104774		0.95515	0.00501597	MAN2B1	ENSG00000104774		0.171391	0.242149	MAN2B1	ENSG00000104774		0.201869	0.622213	MAN2B1	ENSG00000104774		0.280659	0.663242	MAN2B1	ENSG00000104774		0.328108	0.261522	MAN2B1	ENSG00000104774		0.955984	-0.01571	MAN2B1	ENSG00000104774	+	0.0356239	1.0246	MAN2B1	ENSG00000104774		0.123347	0.374879	MAN2B1	ENSG00000104774			2
ENSG00000099194	+	0.0214683	-1.31652	SCD	ENSG00000099194		0.505276	0.297577	SCD	ENSG00000099194		0.588935	0.225993	SCD	ENSG00000099194	+	0.0111721	-1.68534	SCD	ENSG00000099194		0.215649	-0.866845	SCD	ENSG00000099194	+	0.0194789	-1.15309	SCD	ENSG00000099194		0.976486	-0.00860426	SCD	ENSG00000099194		0.249617	-0.11561	SCD	ENSG00000099194							0.622329	0.522522	SCD	ENSG00000099194			3
ENSG00000004779	+	0.0448308	0.340164	NDUFAB1	ENSG00000004779		0.254011	0.132196	NDUFAB1	ENSG00000004779		0.479841	0.119035	NDUFAB1	ENSG00000004779	+	0.0176693	-0.309528	NDUFAB1	ENSG00000004779		0.305314	0.798066	NDUFAB1	ENSG00000004779		0.873503	-0.0903177	NDUFAB1	ENSG00000004779		0.574633	0.108783	NDUFAB1	ENSG00000004779		0.757232	-0.12031	NDUFAB1	ENSG00000004779													2
ENSG00000173992	+	0.00234124	0.511469	CCS	ENSG00000173992		0.375881	-0.33899	CCS	ENSG00000173992		0.371965	0.218824	CCS	ENSG00000173992		0.685583	0.27696	CCS	ENSG00000173992		0.500907	-0.251051	CCS	ENSG00000173992	+	0.0360657	0.480942	CCS	ENSG00000173992		0.699172	0.150566	CCS	ENSG00000173992		0.236211	0.234646	CCS	ENSG00000173992													2
ENSG00000149547	+	0.0103561	-0.365354	EI24	ENSG00000149547		0.310242	0.550705	EI24	ENSG00000149547		0.47384	-0.204333	EI24	ENSG00000149547		0.429506	-0.345215	EI24	ENSG00000149547		0.487832	-0.082301	EI24	ENSG00000149547	+	0.0242336	-0.559678	EI24	ENSG00000149547		0.248732	0.185554	EI24	ENSG00000149547		0.311424	0.316741	EI24	ENSG00000149547		0.199844	-0.394222	EI24	ENSG00000149547		0.313551	-0.556374	EI24	ENSG00000149547			2
ENSG00000198722	+	0.0136386	-2.01156	UNC13B	ENSG00000198722		0.304431	0.305874	UNC13B	ENSG00000198722		0.568575	-0.172036	UNC13B	ENSG00000198722		0.424977	0.284657	UNC13B	ENSG00000198722		0.103468	1.35609	UNC13B	ENSG00000198722							0.257362	-0.149776	UNC13B	ENSG00000198722	+	0.0292393	-0.729744	UNC13B	ENSG00000198722													2
ENSG00000101182	+	0.0356268	0.216617	PSMA7	ENSG00000101182		0.941767	-0.00353837	PSMA7	ENSG00000101182		0.532234	0.018189	PSMA7	ENSG00000101182		0.33454	0.13971	PSMA7	ENSG00000101182		0.25927	0.214665	PSMA7	ENSG00000101182	+	0.0170551	1.65583	PSMA7	ENSG00000101182		0.309015	-0.0817571	PSMA7	ENSG00000101182	+	0.00141328	2.1229	PSMA7	ENSG00000101182		0.277266	0.231072	PSMA7	ENSG00000101182		0.0594031	0.173239	PSMA7	ENSG00000101182			3
ENSG00000124882	+	0.0299218	-1.23145	EREG	ENSG00000124882							0.933849	-0.164913	EREG	ENSG00000124882																																						1
ENSG00000136040	+	0.00324341	-0.389968	PLXNB2	ENSG00000136040		0.173103	0.572456	PLXNB2	ENSG00000136040	+	0.0482659	0.668323	PLXNC1	ENSG00000136040	+	0.0417903	-1.3327	PLXNB2	ENSG00000136040		0.521006	-0.140625	PLXNB2	ENSG00000136040	+	0.00173463	-0.55254	PLXNB2	ENSG00000136040		0.336881	0.079107	PLXNB2	ENSG00000136040		0.994585	0.00170064	PLXNB2	ENSG00000136040													4
ENSG00000119682	+	0.0265086	-1.48291	AREL1	ENSG00000119682		0.276331	-0.602178	AREL1	ENSG00000119682												0.643226	0.512838	AREL1	ENSG00000119682		0.957372	0.0436718	AREL1	ENSG00000119682																							1
ENSG00000168016	+	0.0032205	-4.34069	TRANK1	ENSG00000168016							0.485653	0.290441	TRANK1	ENSG00000168016		0.476457	0.947227	TRANK1	ENSG00000168016		0.730858	1.27957	TRANK1	ENSG00000168016							0.0607584	0.80775	TRANK1	ENSG00000168016		0.236681	0.488611	TRANK1	ENSG00000168016													1
ENSG00000100890	+	0.0430154	-0.821064	KIAA0391	ENSG00000100890		0.288593	0.358868	KIAA0391	ENSG00000100890		0.310202	-0.327095	KIAA0391	ENSG00000100890		0.0624082	-1.27873	KIAA0391	ENSG00000100890		0.110244	-0.378742	KIAA0391	ENSG00000100890		0.112	-0.732192	KIAA0391	ENSG00000100890		0.303642	0.261898	KIAA0391	ENSG00000100890		0.120777	-0.373811	KIAA0391	ENSG00000100890							0.534189	0.228076	KIAA0391	ENSG00000100890			1
ENSG00000206282	+	0.0449613	0.614717	RGL2	ENSG00000206282		0.233848	-0.454996	RGL2	ENSG00000206282		0.409212	0.508982	RGL2	ENSG00000206282		0.958423	-0.0515739	RGL2	ENSG00000206282		0.0576071	-1.62801	RGL2	ENSG00000206282		0.535508	-0.108782	RGL2	ENSG00000206282							0.851428	0.116285	RGL2	ENSG00000206282													1
ENSG00000204220	+	0.0419142	0.355599	PFDN6	ENSG00000204220		0.0647316	-0.411357	PFDN6	ENSG00000204220		0.262646	0.125774	PFDN6	ENSG00000204220		0.553505	0.343699	PFDN6	ENSG00000204220		0.0850794	0.55459	PFDN6	ENSG00000204220		0.103129	0.660748	PFDN6	ENSG00000204220		0.132038	-0.107829	PFDN6	ENSG00000204220		0.890802	-0.0600951	PFDN6	ENSG00000204220		0.205579	-0.21733	PFDN6	ENSG00000204220		0.842584	0.0708638	PFDN6	ENSG00000204220			1
ENSG00000128626	+	0.0122126	-0.454142	MRPS12	ENSG00000128626	+	0.0244266	-0.193068	MRPS12	ENSG00000128626		0.491932	0.0699223	MRPS12	ENSG00000128626		0.781873	-0.205091	MRPS12	ENSG00000128626		0.650166	-0.11809	MRPS12	ENSG00000128626		0.969356	-0.0231912	MRPS12	ENSG00000128626		0.986587	0.00847778	MRPS12	ENSG00000128626		0.785457	0.125603	MRPS12	ENSG00000128626		0.724741	0.155298	MRPS12	ENSG00000128626		0.419643	-0.253557	MRPS12	ENSG00000128626			2
ENSG00000100596	+	0.049232	-0.206624	SPTLC2	ENSG00000100596		0.735865	-0.0974991	SPTLC2	ENSG00000100596	+	0.0296495	-0.0892723	SPTLC2	ENSG00000100596		0.189491	-0.0446976	SPTLC2	ENSG00000100596	+	0.0402873	0.289326	SPTLC2	ENSG00000100596		0.552029	-0.0940647	SPTLC2	ENSG00000100596		0.766142	-0.0873632	SPTLC2	ENSG00000100596		0.714042	-0.0250673	SPTLC2	ENSG00000100596		0.724106	0.264146	SPTLC2	ENSG00000100596		0.833924	0.0232134	SPTLC2	ENSG00000100596			3
ENSG00000140650	+	0.0145531	0.311456	PMM2	ENSG00000140650	+	0.022267	-0.553396	PMM2	ENSG00000140650		0.566715	0.192171	PMM2	ENSG00000140650		0.441866	0.574235	PMM2	ENSG00000140650		0.0631347	0.758658	PMM2	ENSG00000140650		0.254889	0.761466	PMM2	ENSG00000140650		0.978027	0.00233656	PMM2	ENSG00000140650		0.403196	0.270343	PMM2	ENSG00000140650		0.44156	-0.19598	PMM2	ENSG00000140650		0.941491	-0.0111525	PMM2	ENSG00000140650			2
ENSG00000113356	+	0.0421076	1.74465	POLR3G	ENSG00000113356		0.969423	-0.0276072	POLR3G	ENSG00000113356		0.119147	0.59474	POLR3G	ENSG00000113356		0.106804	0.724187	POLR3G	ENSG00000113356		0.602968	0.176786	POLR3G	ENSG00000113356		0.648652	-0.601546	POLR3G	ENSG00000113356		0.511857	-0.36019	POLR3G	ENSG00000113356		0.326289	-0.307637	POLR3G	ENSG00000113356													1
ENSG00000187741	+	0.0260942	-0.668109	FANCA	ENSG00000187741		0.76593	-0.278588	FANCA	ENSG00000187741		0.790765	-0.160341	FANCA	ENSG00000187741		0.460224	-0.219773	FANCA	ENSG00000187741		0.24259	-0.687742	FANCA	ENSG00000187741		0.0944019	-1.91839	FANCA	ENSG00000187741		0.416924	1.5433	FANCA	ENSG00000187741		0.659498	-0.270207	FANCA	ENSG00000187741													1
ENSG00000100353	+	0.0165865	0.262285	EIF3D	ENSG00000100353		0.125411	-0.10983	EIF3D	ENSG00000100353		0.155283	0.289169	EIF3D	ENSG00000100353		0.679397	-0.0710897	EIF3D	ENSG00000100353	+	0.0259547	-0.358346	EIF3D	ENSG00000100353		0.408302	0.323302	EIF3D	ENSG00000100353		0.420204	-0.0928055	EIF3D	ENSG00000100353		0.339498	0.0845512	EIF3D	ENSG00000100353		0.860408	-0.051441	EIF3D	ENSG00000100353		0.129954	0.126387	EIF3D	ENSG00000100353			2
ENSG00000133704	+	0.0171111	-0.653597	IPO8	ENSG00000133704		0.281249	-0.235578	IPO8	ENSG00000133704		0.133589	0.242106	IPO8	ENSG00000133704	+	0.00845949	0.516575	IPO8	ENSG00000133704		0.286067	0.318728	IPO8	ENSG00000133704	+	0.0492008	0.679649	IPO8	ENSG00000133704		0.406114	0.245401	IPO8	ENSG00000133704		0.930337	-0.0195558	IPO8	ENSG00000133704		0.291746	0.79006	IPO8	ENSG00000133704		0.6871	0.122548	IPO8	ENSG00000133704			3
ENSG00000072682	+	0.0285913	0.626655	P4HA2	ENSG00000072682		0.199842	0.596399	P4HA2	ENSG00000072682		0.105857	0.449172	P4HA2	ENSG00000072682		0.0596426	1.20669	P4HA2	ENSG00000072682		0.286736	0.361069	P4HA2	ENSG00000072682	+	0.00698072	0.889679	P4HA2	ENSG00000072682		0.357604	0.640571	P4HA2	ENSG00000072682		0.12481	1.61949	P4HA2	ENSG00000072682		0.967827	-0.00546014	P4HA2	ENSG00000072682		0.683784	-0.108894	P4HA2	ENSG00000072682			2
ENSG00000112493	+	0.0247091	-0.428091	TAPBP	ENSG00000112493		0.629491	0.280131	TAPBP	ENSG00000112493		0.176796	-0.143685	TAPBP	ENSG00000112493		0.207902	-0.280495	TAPBP	ENSG00000112493		0.716278	-0.210779	TAPBP	ENSG00000112493		0.146648	-0.585985	TAPBP	ENSG00000112493		0.0557731	0.317094	TAPBP	ENSG00000112493		0.0793953	0.510849	TAPBP	ENSG00000112493		0.310619	0.824063	TAPBP	ENSG00000112493		0.586717	-0.296616	TAPBP	ENSG00000112493			1
ENSG00000109606	+	0.0367712	-0.28114	DHX15	ENSG00000109606		0.496321	0.120219	DHX15	ENSG00000109606		0.715357	-0.034712	DHX15	ENSG00000109606		0.27299	-0.100519	DHX15	ENSG00000109606		0.108905	-0.117262	DHX15	ENSG00000109606		0.141863	0.100864	DHX15	ENSG00000109606		0.502321	0.0802134	DHX15	ENSG00000109606		0.589276	-0.0908999	DHX15	ENSG00000109606		0.384608	0.267247	DHX15	ENSG00000109606		0.483621	0.160588	DHX15	ENSG00000109606			1
ENSG00000136875	+	0.00182484	-0.378189	PRPF4	ENSG00000136875		0.323878	0.0755599	PRPF4	ENSG00000136875		0.285689	-0.14595	PRPF4	ENSG00000136875		0.166001	-0.121892	PRPF4	ENSG00000136875		0.850145	-0.0616745	PRPF4	ENSG00000136875		0.795255	-0.018013	PRPF4	ENSG00000136875		0.701489	0.0199076	PRPF4	ENSG00000136875		0.422025	0.0681105	PRPF4	ENSG00000136875		0.718693	-0.0812492	PRPF4	ENSG00000136875		0.0535803	0.869464	PRPF4	ENSG00000136875			1
ENSG00000183840	+	0.0255229	-1.34729	GPR39	ENSG00000183840							0.246678	0.246039	GPR39	ENSG00000183840		0.225579	-0.294369	GPR39	ENSG00000183840	+	0.00399626	0.378112	GPR39	ENSG00000183840		0.2061	-0.837206	GPR39	ENSG00000183840																							2
ENSG00000138801	+	0.00155077	0.183912	PAPSS1	ENSG00000138801		0.242847	-0.341644	PAPSS1	ENSG00000138801		0.0898684	-0.332724	PAPSS1	ENSG00000138801		0.633063	-0.0666444	PAPSS1	ENSG00000138801		0.124453	-0.399432	PAPSS1	ENSG00000138801		0.188379	0.469821	PAPSS1	ENSG00000138801		0.249683	0.259638	PAPSS1	ENSG00000138801		0.40512	-0.242925	PAPSS1	ENSG00000138801		0.968232	-0.0128639	PAPSS1	ENSG00000138801		0.191651	0.71127	PAPSS1	ENSG00000138801			1
ENSG00000165868	+	0.0493295	0.58263	HSPA12A	ENSG00000165868		0.30161	0.22458	HSPA12A	ENSG00000165868		0.286631	0.340012	HSPA12A	ENSG00000165868							0.10098	1.20776	HSPA12A	ENSG00000165868												0.314288	2.42257	HSPA12A	ENSG00000165868													1
ENSG00000101150	+	0.0224184	0.120923	TPD52L2	ENSG00000101150		0.235764	-0.329037	TPD52L2	ENSG00000101150		0.652214	-0.0727143	TPD52L2	ENSG00000101150		0.487401	0.16229	TPD52L2	ENSG00000101150		0.68879	0.0883719	TPD52L2	ENSG00000101150	+	0.0199001	0.489526	TPD52L2	ENSG00000101150		0.426134	-0.0764678	TPD52L2	ENSG00000101150		0.583247	-0.0678756	TPD52L2	ENSG00000101150		0.634142	-0.0543563	TPD52L2	ENSG00000101150	+	0.00140784	-0.24856	TPD52L2	ENSG00000101150			3
ENSG00000117419	+	0.0285043	0.438142	ERI3	ENSG00000117419		0.209491	-0.553734	ERI3	ENSG00000117419		0.106902	-0.122456	ERI3	ENSG00000117419		0.302187	0.529543	ERI3	ENSG00000117419		0.452632	-0.295024	ERI3	ENSG00000117419	+	0.0443592	0.834593	ERI3	ENSG00000117419		0.0903345	0.244559	ERI3	ENSG00000117419		0.545285	0.0847279	ERI3	ENSG00000117419		0.210685	1.76465	ERI3	ENSG00000117419	+	0.000210594	0.368953	ERI3	ENSG00000117419			3
ENSG00000079819	+	0.0320979	-0.210833	EPB41L2	ENSG00000079819		0.859969	0.118261	EPB41L2	ENSG00000079819		0.368539	0.253208	EPB41L2	ENSG00000079819		0.822194	-0.19379	EPB41L2	ENSG00000079819		0.220357	0.500084	EPB41L2	ENSG00000079819		0.404149	-0.278276	EPB41L2	ENSG00000079819		0.57939	-0.553499	EPB41L2	ENSG00000079819		0.181618	-1.12751	EPB41L2	ENSG00000079819		0.382377	0.746945	EPB41L2	ENSG00000079819	+	0.0446918	1.49908	EPB41L2	ENSG00000079819			2
ENSG00000136521	+	0.0412747	-0.104876	NDUFB5	ENSG00000136521		0.274946	1.21983	NDUFB5	ENSG00000136521		0.497132	0.262772	NDUFB5	ENSG00000136521	+	0.0473818	-0.707	NDUFB5	ENSG00000136521		0.222082	-0.267958	NDUFB5	ENSG00000136521	+	0.0121323	-0.345495	NDUFB5	ENSG00000136521		0.414324	-0.164227	NDUFB5	ENSG00000136521		0.979775	0.0131907	NDUFB5	ENSG00000136521		0.796383	0.093924	NDUFB5	ENSG00000136521		0.488028	-0.351616	NDUFB5	ENSG00000136521			3
ENSG00000131495	+	0.0243798	-0.537848	NDUFA2	ENSG00000131495		0.438118	0.161529	NDUFA2	ENSG00000131495		0.643044	-0.180882	NDUFA2	ENSG00000131495		0.459424	-0.484568	NDUFA2	ENSG00000131495		0.861541	-0.116528	NDUFA2	ENSG00000131495		0.545874	-0.227193	NDUFA2	ENSG00000131495		0.0945865	0.426187	NDUFA2	ENSG00000131495		0.404475	0.100937	NDUFA2	ENSG00000131495	+	0.0224543	-1.62465	NDUFA2	ENSG00000131495		0.177695	0.510855	NDUFA2	ENSG00000131495			2
ENSG00000154473	+	0.0276757	-0.280315	BUB3	ENSG00000154473		0.916805	-0.0142844	BUB3	ENSG00000154473		0.887197	-0.0184331	BUB3	ENSG00000154473		0.862107	-0.0182618	BUB3	ENSG00000154473		0.788718	0.038884	BUB3	ENSG00000154473		0.134338	0.179963	BUB3	ENSG00000154473		0.408114	0.16955	BUB3	ENSG00000154473		0.304451	0.148006	BUB3	ENSG00000154473	+	0.0113289	0.388409	BUB3	ENSG00000154473		0.39694	0.139737	BUB3	ENSG00000154473			2
ENSG00000114767	+	0.0370472	-0.186971	RRP9	ENSG00000114767		0.596591	-0.241405	RRP9	ENSG00000114767		0.31057	0.167817	RRP9	ENSG00000114767		0.390853	-0.268561	RRP9	ENSG00000114767		0.0770648	-0.515107	RRP9	ENSG00000114767		0.210286	-0.410561	RRP9	ENSG00000114767		0.59357	-0.0249119	RRP9	ENSG00000114767		0.113458	-0.177726	RRP9	ENSG00000114767		0.33433	-0.513368	RRP9	ENSG00000114767		0.787498	-0.131646	RRP9	ENSG00000114767			1
ENSG00000129250	+	0.0264858	-0.580955	KIF1C	ENSG00000129250		0.266766	-0.19312	KIF1C	ENSG00000129250		0.239606	0.190751	KIF1C	ENSG00000129250		0.852827	0.0309603	KIF1C	ENSG00000129250		0.121854	-0.514124	KIF1C	ENSG00000129250		0.0832949	0.216704	KIF1C	ENSG00000129250		0.845458	0.0904475	KIF1C	ENSG00000129250		0.561906	0.514705	KIF1C	ENSG00000129250		0.161164	-0.5094	KIF1C	ENSG00000129250		0.182849	-0.454854	KIF1C	ENSG00000129250			1
ENSG00000164815	+	0.015079	-0.606711	ORC5	ENSG00000164815		0.362175	0.405507	ORC5	ENSG00000164815		0.687702	0.0791721	ORC5	ENSG00000164815		0.717051	0.0760138	ORC5	ENSG00000164815		0.833742	-0.0593673	ORC5	ENSG00000164815		0.275852	0.470988	ORC5	ENSG00000164815		0.778123	-0.0681728	ORC5	ENSG00000164815		0.485415	0.227581	ORC5	ENSG00000164815		0.173727	0.535389	ORC5	ENSG00000164815		0.207148	0.388002	ORC5	ENSG00000164815			1
ENSG00000136111	+	0.0315652	-0.651222	TBC1D4	ENSG00000136111		0.658997	-0.240779	TBC1D4	ENSG00000136111		0.829757	0.0294677	TBC1D4	ENSG00000136111		0.476033	0.209854	TBC1D4	ENSG00000136111		0.46576	-0.4294	TBC1D4	ENSG00000136111		0.758932	-0.0676749	TBC1D4	ENSG00000136111		0.403727	-0.294577	TBC1D4	ENSG00000136111		0.634274	-0.103445	TBC1D4	ENSG00000136111		0.149163	-0.39824	TBC1D4	ENSG00000136111		0.898364	-0.0420456	TBC1D4	ENSG00000136111			1
ENSG00000108239	+	0.0328331	-0.99785	TBC1D12	ENSG00000108239		0.0758223	1.96697	TBC1D12	ENSG00000108239		0.388808	0.844604	TBC1D12	ENSG00000108239		0.699026	-0.141694	TBC1D12	ENSG00000108239		0.294876	-0.275306	TBC1D12	ENSG00000108239		0.66194	0.140161	TBC1D12	ENSG00000108239		0.644697	0.265651	TBC1D12	ENSG00000108239		0.231177	1.02698	TBC1D12	ENSG00000108239													1
ENSG00000149573	+	0.0493752	0.291836	MPZL2	ENSG00000149573																						0.139314	-0.538829	MPZL2	ENSG00000149573							0.835159	-0.0546286	MPZL2	ENSG00000149573													1
ENSG00000104915	+	3.98e-05	-0.816557	STX10	ENSG00000104915		0.270352	-0.327457	STX10	ENSG00000104915		0.882	0.0443732	STX10	ENSG00000104915		0.345726	-0.434474	STX10	ENSG00000104915		0.793568	0.0934234	STX10	ENSG00000104915		0.678429	-0.223635	STX10	ENSG00000104915		0.641111	-0.251124	STX10	ENSG00000104915		0.333438	-0.301342	STX10	ENSG00000104915		0.550481	-0.211015	STX10	ENSG00000104915		0.215156	0.62665	STX10	ENSG00000104915			1
ENSG00000162104	+	0.00337598	-3.04432	ADCY9	ENSG00000162104		0.430829	-1.47306	ADCY9	ENSG00000162104		0.615442	-0.447901	ADCY9	ENSG00000162104		0.860871	-0.182388	ADCY9	ENSG00000162104		0.73107	0.0196476	ADCY9	ENSG00000162104							0.321369	0.32266	ADCY9	ENSG00000162104		0.1658	0.865562	ADCY9	ENSG00000162104		0.995084	0.00195551	ADCY9	ENSG00000162104		0.658502	-0.103225	ADCY9	ENSG00000162104			1
ENSG00000135316	+	0.020238	0.708001	SYNCRIP	ENSG00000135316		0.81592	-0.0794089	SYNCRIP	ENSG00000135316	+	0.0176021	4.55336	SYNCRIP	ENSG00000135316		0.319297	-0.141957	SYNCRIP	ENSG00000135316		0.998183	-0.00052619	SYNCRIP	ENSG00000135316		0.159598	-0.268826	SYNCRIP	ENSG00000135316		0.568508	-0.102643	SYNCRIP	ENSG00000135316	+	0.02333	0.3478	SYNCRIP	ENSG00000135316		0.831141	-0.0687561	SYNCRIP	ENSG00000135316	+	0.00450963	-0.0579432	SYNCRIP	ENSG00000135316			4
ENSG00000117472	+	0.00648214	-0.666478	TSPAN1	ENSG00000117472																	0.375539	-0.483896	TSPAN1	ENSG00000117472		0.234669	-0.572657	TSPAN1	ENSG00000117472																							1
ENSG00000198561	+	0.0251856	-0.40418	CTNND1	ENSG00000198561		0.94622	0.0212568	CTNND1	ENSG00000198561		0.976438	0.0203209	CTNND1	ENSG00000198561		0.198416	-0.366687	CTNND1	ENSG00000198561		0.054639	0.82482	CTNND1	ENSG00000198561	+	0.0198386	-0.307317	CTNND1	ENSG00000198561		0.539418	0.101975	CTNND1	ENSG00000198561							0.583441	0.0766774	CTNND1	ENSG00000198561		0.149319	-0.365215	CTNND1	ENSG00000198561			2
ENSG00000138768	+	0.0118923	0.157745	USO1	ENSG00000138768		0.629268	0.0839277	USO1	ENSG00000138768		0.761182	0.0376652	USO1	ENSG00000138768	+	0.0343893	-0.183629	USO1	ENSG00000138768		0.686892	-0.0421867	USO1	ENSG00000138768		0.298589	0.21235	USO1	ENSG00000138768		0.466255	-0.138384	USO1	ENSG00000138768		0.0655398	0.249552	USO1	ENSG00000138768		0.0971115	-0.29521	USO1	ENSG00000138768		0.394439	0.279403	USO1	ENSG00000138768			2
ENSG00000120333	+	0.03687	1.32973	MRPS14	ENSG00000120333		0.834186	0.218085	MRPS14	ENSG00000120333		0.649278	0.10418	MRPS14	ENSG00000120333		0.268136	-1.31916	MRPS14	ENSG00000120333		0.542028	-0.809143	MRPS14	ENSG00000120333		0.191492	-1.03655	MRPS14	ENSG00000120333		0.29122	0.137512	MRPS14	ENSG00000120333		0.856122	-0.11532	MRPS14	ENSG00000120333		0.210585	0.564401	MRPS14	ENSG00000120333		0.059187	0.52292	MRPS14	ENSG00000120333			1
ENSG00000107223	+	0.0320838	0.586763	EDF1	ENSG00000107223		0.888148	-0.0496776	EDF1	ENSG00000107223		0.787696	0.0266901	EDF1	ENSG00000107223		0.142588	0.616243	EDF1	ENSG00000107223	+	0.0125186	0.612386	EDF1	ENSG00000107223		0.0981003	0.564318	EDF1	ENSG00000107223		0.875685	0.0659207	EDF1	ENSG00000107223		0.831257	0.0193665	EDF1	ENSG00000107223		0.771008	-0.117149	EDF1	ENSG00000107223		0.979151	-0.00352865	EDF1	ENSG00000107223			2
ENSG00000198837	+	0.0305549	-1.42376	DENND4B	ENSG00000198837		0.444175	1.95965	DENND4B	ENSG00000198837		0.986623	-0.0129296	DENND4B	ENSG00000198837	+	0.0348545	-0.716098	DENND4B	ENSG00000198837		0.213714	1.85838	DENND4B	ENSG00000198837		0.0720602	0.999701	DENND4B	ENSG00000198837		0.143095	0.342065	DENND4B	ENSG00000198837		0.0804679	1.29692	DENND4B	ENSG00000198837													2
ENSG00000127511	+	0.038652	-1.0012	SIN3B	ENSG00000127511		0.625664	-0.231804	SIN3B	ENSG00000127511		0.331622	-0.637352	SIN3B	ENSG00000127511		0.690689	0.328563	SIN3B	ENSG00000127511		0.148188	1.50393	SIN3B	ENSG00000127511		0.0584365	1.09453	SIN3B	ENSG00000127511		0.635048	-0.28885	SIN3B	ENSG00000127511		0.893485	-0.298036	SIN3B	ENSG00000127511													1
ENSG00000006625	+	0.0244918	0.668117	GGCT	ENSG00000006625		0.277358	-0.370533	GGCT	ENSG00000006625		0.566985	0.23393	GGCT	ENSG00000006625		0.39285	0.25848	GGCT	ENSG00000006625		0.9947	-0.00345045	GGCT	ENSG00000006625		0.438969	0.388081	GGCT	ENSG00000006625		0.499596	-0.283292	GGCT	ENSG00000006625		0.205017	-0.254285	GGCT	ENSG00000006625		0.458054	0.39344	GGCT	ENSG00000006625		0.05349	1.4784	GGCT	ENSG00000006625			1
ENSG00000136888	+	0.00234074	0.285555	ATP6V1G1	ENSG00000136888		0.75052	0.0956687	ATP6V1G1	ENSG00000136888		0.0668373	-0.309603	ATP6V1G1	ENSG00000136888		0.148047	1.0922	ATP6V1G1	ENSG00000136888		0.520725	0.219756	ATP6V1G1	ENSG00000136888	+	0.0130859	0.692572	ATP6V1G1	ENSG00000136888		0.584899	0.0385995	ATP6V1G1	ENSG00000136888		0.458131	-0.0965638	ATP6V1G1	ENSG00000136888		0.410785	0.412055	ATP6V1G1	ENSG00000136888		0.0921453	0.223731	ATP6V1G1	ENSG00000136888			2
ENSG00000119541	+	0.0212668	0.254429	VPS4B	ENSG00000119541		0.385108	-0.119148	VPS4B	ENSG00000119541		0.220133	-0.0841698	VPS4B	ENSG00000119541	+	0.0250088	0.906269	VPS4B	ENSG00000119541	+	0.0180259	0.451757	VPS4B	ENSG00000119541		0.0511216	0.837619	VPS4B	ENSG00000119541		0.231629	0.238768	VPS4B	ENSG00000119541		0.247064	0.0991671	VPS4B	ENSG00000119541		0.428493	0.0690806	VPS4B	ENSG00000119541	+	0.00708554	0.651941	VPS4B	ENSG00000119541			4
ENSG00000230989	+	0.016495	0.463608	HSBP1	ENSG00000230989		0.892373	-0.0260284	HSBP1	ENSG00000230989		0.0800966	-0.333163	HSBP1	ENSG00000230989		0.345399	0.3646	HSBP1	ENSG00000230989		0.576131	0.185846	HSBP1	ENSG00000230989		0.793651	0.0604348	HSBP1	ENSG00000230989		0.701122	0.0608925	HSBP1	ENSG00000230989		0.691967	-0.206155	HSBP1	ENSG00000230989		0.498134	0.63151	HSBP1	ENSG00000230989		0.842945	-0.0361913	HSBP1	ENSG00000230989			1
ENSG00000100116	+	0.00601724	-0.684921	GCAT	ENSG00000100116		0.755351	0.268513	GCAT	ENSG00000100116		0.173938	-1.45075	GCAT	ENSG00000100116		0.39542	-0.670869	GCAT	ENSG00000100116		0.297398	-0.668343	GCAT	ENSG00000100116							0.720643	-0.16896	GCAT	ENSG00000100116		0.0813526	0.543526	GCAT	ENSG00000100116													1
ENSG00000107833	+	0.00394174	-1.09495	NPM3	ENSG00000107833		0.572599	-0.382682	NPM3	ENSG00000107833		0.108267	0.135304	NPM3	ENSG00000107833	+	0.0181412	-0.666605	NPM3	ENSG00000107833		0.333662	-0.376513	NPM3	ENSG00000107833		0.236966	-0.272049	NPM3	ENSG00000107833		0.249581	0.290613	NPM3	ENSG00000107833	+	0.0463084	-0.337474	NPM3	ENSG00000107833													3
ENSG00000213983	+	0.0125235	-0.486113	AP1G2	ENSG00000213983		0.812909	0.0446573	AP1G2	ENSG00000213983		0.613515	-0.305824	AP1G2	ENSG00000213983		0.840098	0.0946558	AP1G2	ENSG00000213983		0.334949	0.370429	AP1G2	ENSG00000213983		0.492563	0.175255	AP1G2	ENSG00000213983		0.058064	-0.725571	AP1G2	ENSG00000213983		0.82863	0.142616	AP1G2	ENSG00000213983													1
ENSG00000007255	+	0.0114479	-0.170453	TRAPPC6A	ENSG00000007255							0.48856	-0.704269	TRAPPC6A	ENSG00000007255							0.35509	-0.695707	TRAPPC6A	ENSG00000007255							0.873309	0.0178697	TRAPPC6A	ENSG00000007255	+	0.0293532	0.36196	TRAPPC6A	ENSG00000007255													2
ENSG00000131737	+	0.0159572	-2.57594	KRT34	ENSG00000131737																																0.90952	-0.041891	KRT34	ENSG00000131737													1
ENSG00000144021	+	0.0271233	-0.445698	CIAO1	ENSG00000144021		0.348433	-0.195566	CIAO1	ENSG00000144021		0.948078	-0.0228306	CIAO1	ENSG00000144021	+	4.22e-05	0.492181	CIAO1	ENSG00000144021		0.0708416	0.297087	CIAO1	ENSG00000144021		0.0702668	0.499758	CIAO1	ENSG00000144021		0.718999	-0.146822	CIAO1	ENSG00000144021		0.993915	0.000219047	CIAO1	ENSG00000144021		0.31565	1.41428	CIAO1	ENSG00000144021	+	0.0137481	1.10578	CIAO1	ENSG00000144021			3
ENSG00000115825	+	0.0153317	-3.02785	PRKD3	ENSG00000115825		0.687085	0.127667	PRKD3	ENSG00000115825		0.225174	0.174107	PRKD3	ENSG00000115825		0.850833	-0.198517	PRKD3	ENSG00000115825		0.851633	0.160865	PRKD3	ENSG00000115825		0.549273	0.562871	PRKD3	ENSG00000115825		0.693584	0.725922	PRKD3	ENSG00000115825	+	0.000201558	0.516906	PRKD1	ENSG00000115825													2
ENSG00000115419	+	0.000846262	0.351472	GLS	ENSG00000115419		0.929666	-0.0764844	GLS	ENSG00000115419	+	0.045652	0.242712	GLS	ENSG00000115419		0.293111	0.297381	GLS	ENSG00000115419		0.228108	-0.333339	GLS	ENSG00000115419		0.200108	-0.367948	GLS	ENSG00000115419		0.366036	0.273115	GLS	ENSG00000115419		0.863795	0.07888	GLS	ENSG00000115419	+	0.0113174	-0.652487	GLS	ENSG00000115419	+	0.00310762	0.682073	GLS	ENSG00000115419			4
ENSG00000138674	+	0.000949013	-2.46411	SEC31A	ENSG00000138674		0.068394	-0.293397	SEC31A	ENSG00000138674		0.891965	-0.0195175	SEC31A	ENSG00000138674		0.17945	0.308741	SEC31A	ENSG00000138674		0.505185	-0.0391023	SEC31A	ENSG00000138674	+	0.00624068	0.565991	SEC31A	ENSG00000138674		0.743362	-0.0238836	SEC31A	ENSG00000138674		0.183717	0.147268	SEC31A	ENSG00000138674		0.292793	0.314426	SEC31A	ENSG00000138674		0.404431	-0.0617465	SEC31A	ENSG00000138674			2
ENSG00000133318	+	0.0410037	0.543771	RTN3	ENSG00000133318		0.619293	0.107822	RTN3	ENSG00000133318	+	0.00620743	1.31038	RTN3	ENSG00000133318		0.654899	-0.0608167	RTN3	ENSG00000133318		0.361206	0.274226	RTN3	ENSG00000133318		0.597658	0.0612295	RTN3	ENSG00000133318		0.18344	0.237642	RTN3	ENSG00000133318		0.10353	-0.0999751	RTN3	ENSG00000133318	+	0.0445434	0.717287	RTN3	ENSG00000133318		0.530065	-0.0815466	RTN3	ENSG00000133318			3
ENSG00000090889	+	0.0180803	0.264747	KIF4A	ENSG00000090889		0.65477	-0.228965	KIF4A	ENSG00000090889		0.391499	0.273689	KIF4A	ENSG00000090889	+	0.0337146	0.172238	KIF4A	ENSG00000090889		0.287593	0.215116	KIF4A	ENSG00000090889		0.591569	-0.0607535	KIF4A	ENSG00000090889	+	0.0064062	1.13638	KIF4A	ENSG00000090889		0.356599	0.294731	KIF4A	ENSG00000090889													3
ENSG00000049239	+	0.0248725	-0.574956	H6PD	ENSG00000049239		0.585923	-0.611535	H6PD	ENSG00000049239		0.601198	0.157699	H6PD	ENSG00000049239	+	0.00526138	-1.6657	H6PD	ENSG00000049239		0.495741	-0.342829	H6PD	ENSG00000049239	+	0.00615539	-0.415063	H6PD	ENSG00000049239		0.568396	-0.117075	H6PD	ENSG00000049239		0.337464	0.546581	H6PD	ENSG00000049239		0.25788	0.652906	H6PD	ENSG00000049239		0.430785	0.396457	H6PD	ENSG00000049239			3
ENSG00000213064	+	0.0244836	-1.31124	SFT2D2	ENSG00000213064		0.212485	1.45305	SFT2D2	ENSG00000213064		0.801317	0.205984	SFT2D2	ENSG00000213064		0.519117	-0.417801	SFT2D2	ENSG00000213064		0.151686	-0.207096	SFT2D2	ENSG00000213064		0.246146	-0.547517	SFT2D2	ENSG00000213064		0.286965	-0.314579	SFT2D2	ENSG00000213064		0.583489	0.0777043	SFT2D2	ENSG00000213064		0.965439	0.0417502	SFT2D2	ENSG00000213064								1
ENSG00000100425	+	0.0439592	-0.866405	BRD1	ENSG00000100425		0.993361	0.0187459	BRD1	ENSG00000100425		0.989134	0.018859	BRD1	ENSG00000100425		0.840397	0.214717	BRD1	ENSG00000100425		0.434686	0.272478	BRD1	ENSG00000100425		0.402626	-0.286403	BRD1	ENSG00000100425		0.188366	0.31284	BRD1	ENSG00000100425		0.581294	0.884983	BRD1	ENSG00000100425							0.677565	0.127719	BRD1	ENSG00000100425			1
ENSG00000164070	+	0.0257457	0.24461	HSPA4L	ENSG00000164070		0.223923	0.234052	HSPA4L	ENSG00000164070		0.993788	-0.00307268	HSPA4L	ENSG00000164070	+	0.0187156	0.605825	HSPA4L	ENSG00000164070	+	0.0320668	0.479101	HSPA4L	ENSG00000164070		0.112166	1.77199	HSPA4L	ENSG00000164070		0.801767	0.118891	HSPA4L	ENSG00000164070		0.977581	0.039444	HSPA4L	ENSG00000164070		0.16186	0.989053	HSPA4L	ENSG00000164070		0.193051	0.52907	HSPA4L	ENSG00000164070			3
ENSG00000119314	+	0.0134383	-0.506801	PTBP3	ENSG00000119314		0.600008	0.200697	PTBP3	ENSG00000119314		0.624949	0.0993793	PTBP3	ENSG00000119314		0.756253	-0.121017	PTBP3	ENSG00000119314	+	0.0283599	-0.379455	PTBP3	ENSG00000119314		0.541022	0.0986762	PTBP3	ENSG00000119314		0.810374	0.0835603	PTBP3	ENSG00000119314		0.170247	0.144984	PTBP3	ENSG00000119314		0.251557	-1.19389	PTBP3	ENSG00000119314	+	0.000338969	0.981565	PTBP3	ENSG00000119314			3
ENSG00000010270	+	0.0357866	0.872792	STARD3NL	ENSG00000010270		0.851221	0.0407702	STARD3NL	ENSG00000010270		0.927168	-0.023315	STARD3NL	ENSG00000010270	+	0.0233048	-2.07143	STARD3NL	ENSG00000010270		0.35005	-0.6526	STARD3NL	ENSG00000010270							0.672897	-0.060192	STARD3NL	ENSG00000010270		0.529517	0.322281	STARD3NL	ENSG00000010270							0.521239	0.34998	STARD3NL	ENSG00000010270			2
ENSG00000124214	+	0.0289382	0.415548	STAU1	ENSG00000124214		0.415228	-0.150362	STAU1	ENSG00000124214		0.191257	0.249292	STAU1	ENSG00000124214		0.315901	0.320271	STAU1	ENSG00000124214		0.576598	-0.12938	STAU1	ENSG00000124214	+	0.0118391	0.510466	STAU1	ENSG00000124214		0.460883	0.236053	STAU1	ENSG00000124214		0.832628	-0.0240445	STAU1	ENSG00000124214		0.204047	0.598832	STAU1	ENSG00000124214		0.0564011	0.282737	STAU1	ENSG00000124214			2
ENSG00000151929	+	0.0316727	0.653926	BAG3	ENSG00000151929		0.159227	0.817839	BAG3	ENSG00000151929	+	0.0257381	0.482572	BAG3	ENSG00000151929	+	0.0350619	2.31851	BAG3	ENSG00000151929		0.110494	0.514235	BAG3	ENSG00000151929	+	0.0120392	1.74817	BAG3	ENSG00000151929		0.389729	1.54295	BAG3	ENSG00000151929	+	0.0423339	1.56947	BAG3	ENSG00000151929	+	0.0405547	1.32699	BAG3	ENSG00000151929	+	0.00307737	0.710621	BAG3	ENSG00000151929			7
ENSG00000106537	+	0.0395546	-0.758796	TSPAN13	ENSG00000106537							0.551241	-0.254627	TSPAN13	ENSG00000106537							0.680517	-0.084885	TSPAN13	ENSG00000106537		0.315231	0.20667	TSPAN13	ENSG00000106537		0.78815	-0.130001	TSPAN13	ENSG00000106537		0.609618	-0.165404	TSPAN13	ENSG00000106537													1
ENSG00000104687	+	0.0379673	0.0921012	GSR	ENSG00000104687		0.66876	0.10953	GSR	ENSG00000104687		0.180023	0.441085	GSR	ENSG00000104687	+	0.00451132	0.59724	GSR	ENSG00000104687		0.112408	0.678288	GSR	ENSG00000104687	+	0.0301136	1.00638	GSR	ENSG00000104687		0.321409	0.213906	GSR	ENSG00000104687		0.633219	0.0831125	GSR	ENSG00000104687		0.111438	0.496234	GSR	ENSG00000104687	+	0.01401	0.939808	GSR	ENSG00000104687			4
ENSG00000142168	+	0.0437596	0.504343	SOD1	ENSG00000142168		0.56079	-0.105483	SOD1	ENSG00000142168		0.544874	-0.143523	SOD1	ENSG00000142168		0.0558927	0.773207	SOD1	ENSG00000142168		0.133554	0.299844	SOD1	ENSG00000142168		0.239122	0.54942	SOD1	ENSG00000142168		0.840287	-0.039547	SOD1	ENSG00000142168		0.432182	-0.282841	SOD1	ENSG00000142168		0.418412	-0.369718	SOD1	ENSG00000142168		0.0724975	0.988093	SOD1	ENSG00000142168			1
ENSG00000104368	+	0.0419522	-0.5318	PLAT	ENSG00000104368																						0.0716834	-1.00942	PLAT	ENSG00000104368																							1
ENSG00000160789	+	0.013213	2.35007	LMNA	ENSG00000160789		0.386138	0.118742	LMNA	ENSG00000160789		0.0555446	-0.111469	LMNA	ENSG00000160789	+	0.0281003	-0.435632	LMNA	ENSG00000160789		0.0763918	0.0978551	LMNA	ENSG00000160789		0.0584929	-0.244024	LMNA	ENSG00000160789		0.69622	0.0412812	LMNA	ENSG00000160789		0.619431	0.0753468	LMNA	ENSG00000160789		0.727407	-0.0979995	LMNA	ENSG00000160789		0.740449	0.026926	LMNA	ENSG00000160789			2
ENSG00000198886	+	0.0430489	-0.887305	MT-ND4	ENSG00000198886		0.0913714	1.03293	MT-ND4	ENSG00000198886		0.219187	0.710284	MT-ND4	ENSG00000198886		0.335083	-0.36977	MT-ND4	ENSG00000198886		0.867023	0.0386349	MT-ND4	ENSG00000198886		0.14626	-0.192961	MT-ND4	ENSG00000198886		0.901556	0.070836	MT-ND4	ENSG00000198886	+	0.0197835	0.713754	MT-ND4	ENSG00000198886		0.571345	0.117874	MT-ND4	ENSG00000198886		0.182148	0.17875	MT-ND4	ENSG00000198886			2
ENSG00000113161	+	0.0173472	0.763034	HMGCR	ENSG00000113161		0.884656	-0.0678988	HMGCR	ENSG00000113161		0.633233	1.46641	HMGCR	ENSG00000113161		0.133655	2.13385	HMGCR	ENSG00000113161	+	0.00660944	-1.48934	HMGCR	ENSG00000113161	+	0.0276763	-1.87506	HMGCR	ENSG00000113161		0.233873	0.890331	HMGCR	ENSG00000113161	+	0.0267461	1.1848	HMGCR	ENSG00000113161													4
ENSG00000111275	+	0.0324161	-1.24275	ALDH2	ENSG00000111275		0.0888037	0.50764	ALDH2	ENSG00000111275		0.2218	0.738811	ALDH2	ENSG00000111275	+	0.0277101	0.987565	ALDH2	ENSG00000111275	+	0.0268787	1.42514	ALDH2	ENSG00000111275		0.0700362	0.428616	ALDH2	ENSG00000111275		0.480024	0.0750102	ALDH2	ENSG00000111275							0.593105	0.0808446	ALDH2	ENSG00000111275		0.0976068	0.477767	ALDH2	ENSG00000111275			3
ENSG00000005022	+	0.00580978	-0.145477	SLC25A5	ENSG00000005022	+	0.0334898	0.317219	SLC25A5	ENSG00000005022		0.813923	-0.017014	SLC25A5	ENSG00000005022	+	0.0450019	-0.289887	SLC25A5	ENSG00000005022		0.369448	-0.0814428	SLC25A5	ENSG00000005022	+	0.0208488	-0.364394	SLC25A5	ENSG00000005022		0.504645	-0.0282159	SLC25A5	ENSG00000005022		0.765612	0.0187998	SLC25A5	ENSG00000005022		0.265969	-0.402581	SLC25A5	ENSG00000005022		0.512605	0.0589343	SLC25A5	ENSG00000005022			4
ENSG00000168495	+	0.0477288	0.737174	POLR3D	ENSG00000168495		0.215608	-0.329145	POLR3D	ENSG00000168495		0.207011	0.206077	POLR3D	ENSG00000168495		0.365552	0.6294	POLR3D	ENSG00000168495		0.7012	-0.272886	POLR3D	ENSG00000168495		0.534568	0.294244	POLR3D	ENSG00000168495		0.335213	-0.144193	POLR3D	ENSG00000168495		0.184037	-0.177797	POLR3D	ENSG00000168495		0.207109	1.34192	POLR3D	ENSG00000168495								1
ENSG00000170312	+	0.0171681	0.45483	CDK1;CDC2	ENSG00000170312		0.211479	0.103774	CDK1;CDC2	ENSG00000170312		0.887101	0.0222912	CDK1;CDC2	ENSG00000170312	+	0.0231294	0.366498	CDK1;CDC2	ENSG00000170312		0.426596	-0.0642016	CDK1;CDC2	ENSG00000170312		0.14005	0.534199	CDK1;CDC2	ENSG00000170312		0.92985	-0.0890987	CDK1;CDC2	ENSG00000170312		0.304071	-0.110252	CDK1;CDC2	ENSG00000170312		0.868725	0.0548579	CDK1;CDC2	ENSG00000170312		0.789706	-0.0480034	CDK1;CDC2	ENSG00000170312			2
ENSG00000108518	+	0.0298148	0.00419521	PFN1	ENSG00000108518		0.0879735	-0.275598	PFN1	ENSG00000108518		0.864119	-0.0495205	PFN1	ENSG00000108518	+	0.0465994	0.155934	PFN1	ENSG00000108518		0.949116	0.00647426	PFN1	ENSG00000108518	+	0.0364376	0.481104	PFN1	ENSG00000108518		0.291375	-0.158426	PFN1	ENSG00000108518		0.221345	-0.364455	PFN1	ENSG00000108518		0.674942	-0.111507	PFN1	ENSG00000108518		0.736722	0.0127814	PFN1	ENSG00000108518			3
ENSG00000080824	+	0.00401133	0.430334	HSP90AA1	ENSG00000080824		0.236017	0.179682	HSP90AA1	ENSG00000080824		0.14862	0.0489476	HSP90AA1	ENSG00000080824		0.124796	0.462274	HSP90AA1	ENSG00000080824		0.602757	-0.0377469	HSP90AA1	ENSG00000080824	+	0.00737589	0.546078	HSP90AA1	ENSG00000080824	+	0.0336194	0.139993	HSP90AA1	ENSG00000080824	+	0.0283862	0.426096	HSP90AA1	ENSG00000080824	+	0.0142154	0.472129	HSP90AA1	ENSG00000080824		0.0572105	0.446065	HSP90AA1	ENSG00000080824			5
ENSG00000173660	+	0.0172109	-0.645096	UQCRH;UQCRHL	ENSG00000173660		0.714276	0.437435	UQCRH;UQCRHL	ENSG00000173660		0.660423	-0.123224	UQCRH;UQCRHL	ENSG00000173660		0.160803	-1.39064	UQCRH;UQCRHL	ENSG00000173660		0.309891	-0.860763	UQCRH;UQCRHL	ENSG00000173660		0.136472	-1.15935	UQCRH;UQCRHL	ENSG00000173660	+	0.0281351	0.477981	UQCRH;UQCRHL	ENSG00000173660		0.24052	0.530351	UQCRH;UQCRHL	ENSG00000173660													2
ENSG00000140443	+	0.00146792	0.679676	IGF1R	ENSG00000140443		0.312658	-1.48456	IGF1R	ENSG00000140443	+	0.00744822	-0.463085	IGF1R	ENSG00000140443	+	0.0365419	-1.10163	IGF1R	ENSG00000140443		0.0519183	-0.797224	IGF1R	ENSG00000140443		0.152714	-0.426469	IGF1R	ENSG00000140443		0.769555	-0.154211	IGF1R	ENSG00000140443		0.166043	-0.459176	IGF1R	ENSG00000140443		0.0782663	-2.24686	IGF1R	ENSG00000140443		0.187136	-1.64032	IGF1R	ENSG00000140443			3
ENSG00000104852	+	0.00696095	-0.291049	SNRNP70	ENSG00000104852		0.539922	0.0995853	SNRNP70	ENSG00000104852		0.707486	0.0215505	SNRNP70	ENSG00000104852		0.106806	-0.170076	SNRNP70	ENSG00000104852		0.376074	-0.624036	SNRNP70	ENSG00000104852		0.389054	-0.193372	SNRNP70	ENSG00000104852		0.238428	-0.232749	SNRNP70	ENSG00000104852		0.866705	0.0071156	SNRNP70	ENSG00000104852		0.244793	0.122423	SNRNP70	ENSG00000104852	+	0.0095811	0.325376	SNRNP70	ENSG00000104852			2
ENSG00000026025	+	0.0346251	-0.509153	VIM	ENSG00000026025		0.452752	2.57478	VIM	ENSG00000026025		0.295976	0.0810473	VIM	ENSG00000026025	+	0.0140872	-0.349235	VIM	ENSG00000026025		0.410063	0.0503874	VIM	ENSG00000026025		0.063585	-0.259352	VIM	ENSG00000026025	+	0.0013	-0.421087	VIM	ENSG00000026025		0.063335	-0.256368	VIM	ENSG00000026025		0.865902	-0.0107207	VIM	ENSG00000026025		0.118139	-0.223378	VIM	ENSG00000026025			3
ENSG00000182774	+	0.00140229	0.180964	RPS17;RPS17L	ENSG00000182774		0.377659	-0.233323	RPS17;RPS17L	ENSG00000182774		0.721552	-0.0577631	RPS17;RPS17L	ENSG00000182774		0.572972	0.223283	RPS17;RPS17L	ENSG00000182774		0.0519924	-0.178731	RPS17;RPS17L	ENSG00000182774		0.689327	0.141751	RPS17;RPS17L	ENSG00000182774		0.100524	-0.194638	RPS17;RPS17L	ENSG00000182774	+	0.023026	-0.456198	RPS17;RPS17L	ENSG00000182774		0.487124	-0.0844014	RPS17;RPS17L	ENSG00000182774		0.21827	0.49064	RPS17;RPS17L	ENSG00000182774			2
ENSG00000186832	+	0.021238	-0.165425	KRT16	ENSG00000186832		0.447021	2.77557	KRT16	ENSG00000186832		0.347386	0.759722	KRT16	ENSG00000186832		0.556826	0.235162	KRT16	ENSG00000186832		0.766272	-0.108785	KRT16	ENSG00000186832		0.316673	-0.297251	KRT16	ENSG00000186832		0.67513	0.26296	KRT16	ENSG00000186832		0.977873	-0.00462484	KRT16	ENSG00000186832													1
ENSG00000175416	+	0.0235011	-0.179483	CLTB	ENSG00000175416		0.792171	-0.108906	CLTB	ENSG00000175416		0.466966	0.192701	CLTB	ENSG00000175416		0.838381	0.0802574	CLTB	ENSG00000175416	+	0.0465456	0.360996	CLTB	ENSG00000175416		0.497015	0.083456	CLTB	ENSG00000175416		0.406308	0.0292389	CLTB	ENSG00000175416	+	0.0275722	-0.26496	CLTB	ENSG00000175416		0.918888	-0.053039	CLTB	ENSG00000175416		0.808114	0.0303119	CLTB	ENSG00000175416			3
ENSG00000135486	+	0.0104528	0.164042	HNRNPA1	ENSG00000135486		0.895538	-0.0647399	HNRNPA1	ENSG00000135486		0.473521	0.0651135	HNRNPA1	ENSG00000135486		0.338714	-0.497846	HNRNPA1	ENSG00000135486		0.651304	-0.0802047	HNRNPA1	ENSG00000135486		0.958045	0.0614428	HNRNPA1	ENSG00000135486		0.413196	-0.232221	HNRNPA1	ENSG00000135486	+	0.049592	-0.402133	HNRNPA1	ENSG00000135486		0.12779	-0.189827	HNRNPA1;HNRNPA1L2	ENSG00000135486		0.466592	0.228385	HNRNPA1;HNRNPA1L2	ENSG00000135486			2
ENSG00000105619	+	0.0122161	-1.52716	TFPT	ENSG00000105619		0.340245	1.30252	TFPT	ENSG00000105619		0.500206	0.197482	TFPT	ENSG00000105619		0.580609	-0.14693	TFPT	ENSG00000105619		0.839821	-0.343427	TFPT	ENSG00000105619		0.652174	-0.305566	TFPT	ENSG00000105619		0.121239	0.483876	TFPT	ENSG00000105619		0.279174	0.566362	TFPT	ENSG00000105619													1
ENSG00000168802	+	0.0407421	-0.413025	CHTF8	ENSG00000168802		0.608501	-0.350771	CHTF8	ENSG00000168802	+	0.0128834	-0.859717	CHTF8	ENSG00000168802		0.290972	-0.557415	CHTF8	ENSG00000168802		0.342548	-1.80715	CHTF8	ENSG00000168802		0.208855	-0.379508	CHTF8	ENSG00000168802		0.767518	-0.265519	CHTF8	ENSG00000168802		0.289104	-0.770461	CHTF8	ENSG00000168802		0.522928	0.376161	CHTF8	ENSG00000168802		0.922994	0.0680141	CHTF8	ENSG00000168802			2
ENSG00000224531	+	0.0431248	-0.792725	SMIM13	ENSG00000224531		0.284834	0.906314	SMIM13	ENSG00000224531		0.337879	0.584843	SMIM13	ENSG00000224531		0.0745574	-0.209302	SMIM13	ENSG00000224531		0.940646	0.0298247	SMIM13	ENSG00000224531		0.789804	-0.0768836	SMIM13	ENSG00000224531		0.321936	0.250598	SMIM13	ENSG00000224531		0.0999644	1.28326	SMIM13	ENSG00000224531													1
ENSG00000124610	+	0.0362279	4.19151	HIST1H1E	ENSG00000124610		0.91816	-0.403816	HIST1H1E	ENSG00000124610		0.706488	-0.378501	HIST1H1E	ENSG00000124610	+	0.000690827	5.19767	HIST1H1E	ENSG00000124610		0.276502	-6.86618	HIST1H1E	ENSG00000124610	+	0.000615882	-6.23426	HIST1H1E	ENSG00000124610		0.44537	-1.02983	HIST1H1E	ENSG00000124610		0.393435	3.04802	HIST1H1E	ENSG00000124610													3
ENSG00000142949	+	0.0161461	-0.969761	PTPRF	ENSG00000142949		0.74031	-0.228781	PTPRF	ENSG00000142949		0.0575892	-0.499011	PTPRF	ENSG00000142949		0.240576	-0.418936	PTPRF	ENSG00000142949		0.387144	0.942887	PTPRF	ENSG00000142949		0.28497	0.253443	PTPRF	ENSG00000142949		0.261418	-0.274457	PTPRF	ENSG00000142949		0.150312	-1.12685	PTPRF	ENSG00000142949		0.436145	-0.586418	PTPRF	ENSG00000142949								1
ENSG00000160113	+	0.0219369	-0.461119	NR2F6	ENSG00000160113		0.96304	0.0374329	NR2F6	ENSG00000160113		0.350749	-0.436366	NR2F6	ENSG00000160113	+	0.0143332	-0.540871	NR2F6	ENSG00000160113	+	0.00691683	-0.963478	NR2F6	ENSG00000160113		0.183393	-0.692175	NR2F6	ENSG00000160113							0.0692786	-1.51028	NR2F6	ENSG00000160113													3
ENSG00000120885	+	0.0072358	1.90517	CLU	ENSG00000120885	+	0.0314744	1.69881	CLU	ENSG00000120885		0.0889086	0.180106	CLU	ENSG00000120885	+	0.0160057	1.26437	CLU	ENSG00000120885		0.0638703	0.800717	CLU	ENSG00000120885	+	0.00448412	0.962808	CLU	ENSG00000120885		0.115101	1.23106	CLU	ENSG00000120885	+	0.000947296	3.45673	CLU	ENSG00000120885	+	0.0398965	1.74592	CLU	ENSG00000120885		0.452605	0.447287	CLU	ENSG00000120885			6
ENSG00000197122	+	0.0328137	-0.405024	SRC	ENSG00000197122		0.322372	-0.17427	SRC	ENSG00000197122		0.467322	-0.0450082	SRC	ENSG00000197122		0.459364	-0.554012	SRC	ENSG00000197122		0.248935	-0.11819	SRC	ENSG00000197122		0.52402	-0.273947	SRC	ENSG00000197122		0.564123	0.176053	SRC	ENSG00000197122		0.264959	-0.962547	SRC	ENSG00000197122													1
ENSG00000079246	+	0.0326914	-0.110084	XRCC5	ENSG00000079246		0.173609	-0.197637	XRCC5	ENSG00000079246		0.156045	-0.113585	XRCC5	ENSG00000079246		0.270803	-1.91284	XRCC5	ENSG00000079246		0.32686	-0.161266	XRCC5	ENSG00000079246		0.825245	0.261508	XRCC5	ENSG00000079246		0.208474	-0.129742	XRCC5	ENSG00000079246		0.217076	-0.169323	XRCC5	ENSG00000079246		0.651179	0.0600177	XRCC5	ENSG00000079246		0.364251	-0.110125	XRCC5	ENSG00000079246			1
ENSG00000148218	+	0.0394831	0.657601	ALAD	ENSG00000148218		0.434662	-0.256007	ALAD	ENSG00000148218		0.202503	-0.842225	ALAD	ENSG00000148218		0.94423	-0.018901	ALAD	ENSG00000148218							0.915162	0.0283859	ALAD	ENSG00000148218		0.568893	-0.19707	ALAD	ENSG00000148218		0.24929	-0.630644	ALAD	ENSG00000148218		0.97768	-0.0234981	ALAD	ENSG00000148218		0.840275	-0.0900132	ALAD	ENSG00000148218			1
ENSG00000188342	+	0.0293888	0.436303	GTF2F2	ENSG00000188342		0.276534	-0.482735	GTF2F2	ENSG00000188342		0.63193	0.13812	GTF2F2	ENSG00000188342		0.440934	-0.287331	GTF2F2	ENSG00000188342		0.280219	0.354358	GTF2F2	ENSG00000188342		0.178135	0.625023	GTF2F2	ENSG00000188342		0.847576	-0.054123	GTF2F2	ENSG00000188342		0.686343	-0.104191	GTF2F2	ENSG00000188342		0.501115	-0.163716	GTF2F2	ENSG00000188342	+	0.00153812	-0.667021	GTF2F2	ENSG00000188342			2
ENSG00000104957	+	0.0185709	1.18642	CCDC130	ENSG00000104957		0.651906	-0.378532	CCDC130	ENSG00000104957		0.580279	0.714792	CCDC130	ENSG00000104957		0.456496	0.71994	CCDC130	ENSG00000104957		0.955659	0.0220528	CCDC130	ENSG00000104957		0.878753	-0.0927519	CCDC130	ENSG00000104957		0.130842	0.529334	CCDC130	ENSG00000104957		0.376541	1.16037	CCDC130	ENSG00000104957													1
ENSG00000028277	+	0.034728	-0.823695	POU2F1	ENSG00000028277		0.644358	0.0229743	POU2F1	ENSG00000028277							0.766141	0.176677	POU2F1	ENSG00000028277		0.776066	0.121974	POU2F1	ENSG00000028277		0.141704	-0.0895795	POU2F1	ENSG00000028277		0.44762	0.30491	POU2F1	ENSG00000028277		0.154871	-0.416936	POU2F1	ENSG00000028277													1
ENSG00000173801	+	0.0175938	-0.259005	JUP	ENSG00000173801		0.52034	2.55809	JUP	ENSG00000173801		0.118431	-0.156832	JUP	ENSG00000173801		0.42929	-0.2776	JUP	ENSG00000173801	+	0.0427503	-0.609547	JUP	ENSG00000173801		0.101091	-0.239814	JUP	ENSG00000173801		0.631404	0.346819	JUP	ENSG00000173801		0.30709	0.108909	JUP	ENSG00000173801		0.423915	1.28844	JUP	ENSG00000173801		0.528723	0.1647	JUP	ENSG00000173801			2
ENSG00000157764	+	0.0436816	0.431516	BRAF	ENSG00000157764		0.420553	0.611741	BRAF	ENSG00000157764		0.985345	-0.00589168	BRAF	ENSG00000157764		0.997416	0.0016408	BRAF	ENSG00000157764		0.174339	-0.641926	BRAF	ENSG00000157764		0.150768	0.453519	BRAF	ENSG00000157764		0.073884	0.523723	BRAF	ENSG00000157764		0.408374	0.271257	BRAF	ENSG00000157764													1
ENSG00000109321	+	0.0430753	-1.44711	AREG	ENSG00000109321																																																1
ENSG00000127184	+	0.00200225	-0.249765	COX7C	ENSG00000127184		0.548619	-0.717249	COX7C	ENSG00000127184		0.409895	4.28833	COX7C	ENSG00000127184		0.0948125	-0.523212	COX7C	ENSG00000127184		0.225807	-0.0687066	COX7C	ENSG00000127184		0.830558	-0.0318604	COX7C	ENSG00000127184		0.138212	0.111951	COX7C	ENSG00000127184		0.633977	-0.454253	COX7C	ENSG00000127184													1
ENSG00000132470	+	0.0494103	-0.377129	ITGB4	ENSG00000132470		0.652334	0.513819	ITGB4	ENSG00000132470		0.478612	-0.510873	ITGB4	ENSG00000132470		0.19365	-0.800089	ITGB4	ENSG00000132470	+	0.0208315	-0.678264	ITGB4	ENSG00000132470	+	0.00347146	-0.810942	ITGB4	ENSG00000132470		0.0616429	0.821522	ITGB4	ENSG00000132470		0.251572	1.09514	ITGB4	ENSG00000132470													3
ENSG00000060138	+	0.0242346	-0.645033	YBX3	ENSG00000060138		0.740343	-0.0881352	YBX3	ENSG00000060138		0.372513	0.202667	YBX3	ENSG00000060138		0.150355	-0.231946	YBX3	ENSG00000060138		0.363449	-1.37547	YBX3	ENSG00000060138		0.0674053	-0.344499	YBX3	ENSG00000060138		0.183056	-0.40163	YBX3	ENSG00000060138		0.243157	-0.529822	YBX3	ENSG00000060138		0.204434	-0.119966	YBX3	ENSG00000060138		0.085711	-0.27002	YBX3	ENSG00000060138			1
ENSG00000170653	+	0.0126774	-2.15734	ATF7	ENSG00000170653							0.369909	1.20589	ATF7	ENSG00000170653		0.0622002	-1.24418	ATF7	ENSG00000170653		0.505863	1.60444	ATF7	ENSG00000170653		0.901314	0.0197042	ATF7	ENSG00000170653																							1
ENSG00000108654	+	0.0109889	-0.0572822	DDX5	ENSG00000108654		0.820311	-0.0478768	DDX5	ENSG00000108654		0.990367	-0.00193715	DDX5	ENSG00000108654		0.577787	0.109269	DDX5	ENSG00000108654		0.159753	0.257395	DDX5	ENSG00000108654		0.0971383	-0.1313	DDX5	ENSG00000108654		0.305551	-0.0372319	DDX5	ENSG00000108654		0.08136	-0.216956	DDX5	ENSG00000108654		0.132919	-0.237125	DDX5	ENSG00000108654		0.210647	0.291435	DDX5	ENSG00000108654			1
ENSG00000165916	+	0.0450192	0.784547	PSMC3	ENSG00000165916	+	0.00458376	0.632177	PSMC3	ENSG00000165916		0.281054	0.477246	PSMC3	ENSG00000165916	+	0.00226742	0.784743	PSMC3	ENSG00000165916	+	0.0410366	0.557845	PSMC3	ENSG00000165916	+	0.0168995	0.388922	PSMC3	ENSG00000165916		0.621263	0.114587	PSMC3	ENSG00000165916	+	0.0355097	0.383407	PSMC3	ENSG00000165916		0.292352	0.3478	PSMC3	ENSG00000165916	+	0.00117334	0.501937	PSMC3	ENSG00000165916			7
ENSG00000182899	+	0.0496019	-0.249932	RPL35A	ENSG00000182899		0.531104	0.118708	RPL35A	ENSG00000182899		0.108253	0.239313	RPL35A	ENSG00000182899		0.661495	-0.0386302	RPL35A	ENSG00000182899		0.302308	-0.502143	RPL35A	ENSG00000182899		0.560647	-0.0835814	RPL35A	ENSG00000182899		0.934159	-0.00665092	RPL35A	ENSG00000182899		0.934717	0.011035	RPL35A	ENSG00000182899		0.773911	-0.0846815	RPL35A	ENSG00000182899		0.626052	-0.360304	RPL35A	ENSG00000182899			1
ENSG00000168374	+	0.0139719	0.679586	ARF4	ENSG00000168374		0.376063	-0.491257	ARF4	ENSG00000168374		0.19059	0.150849	ARF4	ENSG00000168374		0.23203	0.437799	ARF4	ENSG00000168374		0.339406	0.41486	ARF4	ENSG00000168374	+	0.0343328	0.685628	ARF4	ENSG00000168374		0.545756	0.0621315	ARF4	ENSG00000168374		0.809094	0.0541399	ARF4	ENSG00000168374		0.38895	0.161443	ARF4	ENSG00000168374		0.72037	-0.0889409	ARF4	ENSG00000168374			2
ENSG00000115884	+	0.00120543	-0.569674	SDC1	ENSG00000115884	+	0.021736	-0.59655	SDC1	ENSG00000115884		0.0871719	-0.53535	SDC1	ENSG00000115884	+	0.0230096	-3.52227	SDC1	ENSG00000115884		0.0608949	-0.794337	SDC1	ENSG00000115884		0.0890298	-0.509645	SDC1	ENSG00000115884		0.119803	-0.72212	SDC1	ENSG00000115884	+	0.0129416	-1.43299	SDC1	ENSG00000115884		0.174599	-0.471009	SDC1	ENSG00000115884		0.772699	-0.266193	SDC1	ENSG00000115884			4
ENSG00000174951	+	0.0339626	-0.490515	FUT1	ENSG00000174951		0.454741	1.20045	FUT1	ENSG00000174951																	0.313904	-0.646892	FUT1	ENSG00000174951																							1
ENSG00000169213	+	0.0177061	0.455743	RAB3B	ENSG00000169213		0.612306	-0.123831	RAB3B	ENSG00000169213							0.913776	-0.0406579	RAB3B	ENSG00000169213	+	0.036822	-1.00706	RAB3B	ENSG00000169213		0.649095	-0.218295	RAB3B	ENSG00000169213												0.523066	-0.951111	RAB3B	ENSG00000169213		0.49574	-0.754002	RAB3B	ENSG00000169213			2
ENSG00000154917	+	0.0364212	1.46013	RAB6A	ENSG00000154917							0.386807	0.202139	RAB6B	ENSG00000154917		0.534864	0.330514	RAB6A	ENSG00000154917		0.62161	0.396619	RAB6A	ENSG00000154917		0.981504	0.0359447	RAB6A	ENSG00000154917	+	0.0394131	-1.47896	RAB6A	ENSG00000154917		0.254545	-0.602375	RAB6A	ENSG00000154917		0.181885	0.396628	RAB6A	ENSG00000154917		0.233355	0.128008	RAB6A	ENSG00000154917			2
ENSG00000008128	+	0.0289048	0.090012	CDK11B;CDC2L1;CDK11A	ENSG00000008128	+	0.0311308	-1.14531	CDK11A	ENSG00000008128		0.179729	0.116909	CDK11B;CDC2L1;CDK11A	ENSG00000008128	+	0.00244506	-1.45618	CDK11A	ENSG00000008128		0.0915734	0.208831	CDK11B;CDC2L1;CDK11A	ENSG00000008128	+	0.0131648	0.708459	CDK11A	ENSG00000008128		0.267409	0.255008	CDK11B;CDC2L1;CDK11A	ENSG00000008128		0.170304	0.202298	CDK11B;CDC2L1;CDK11A	ENSG00000008128		0.735594	-0.319734	CDK11B;CDC2L1;CDK11A	ENSG00000008128		0.126776	1.15741	CDK11B;CDC2L1;CDK11A	ENSG00000008128			4
ENSG00000083123	+	0.0453058	-0.254938	BCKDHB	ENSG00000083123		0.385055	0.232477	BCKDHB	ENSG00000083123		0.178385	-0.269923	BCKDHB	ENSG00000083123		0.0655931	-0.411776	BCKDHB	ENSG00000083123		0.380598	0.175957	BCKDHB	ENSG00000083123		0.346273	-0.215161	BCKDHB	ENSG00000083123		0.380566	0.183639	BCKDHB	ENSG00000083123		0.279821	0.357667	BCKDHB	ENSG00000083123		0.776591	-0.110028	BCKDHB	ENSG00000083123		0.496668	0.168944	BCKDHB	ENSG00000083123			1
ENSG00000093010	+	0.024607	-0.303394	COMT	ENSG00000093010		0.400374	0.491336	COMT	ENSG00000093010		0.954915	-0.0253769	COMT	ENSG00000093010		0.165682	-0.459796	COMT	ENSG00000093010		0.0842611	-0.0407987	COMT	ENSG00000093010	+	0.0354606	0.145312	COMT	ENSG00000093010		0.457385	-0.0920982	COMT	ENSG00000093010		0.863678	0.0251357	COMT	ENSG00000093010		0.961418	0.0190086	COMT	ENSG00000093010		0.28962	0.363791	COMT	ENSG00000093010			2
ENSG00000111262	+	0.000765003	-1.00431	KCNA3;KCNA1	ENSG00000111262		0.160361	1.9666	KCNA3;KCNA1	ENSG00000111262		0.285333	0.960611	KCNA3;KCNA1	ENSG00000111262																	0.638186	0.390698	KCNA3;KCNA1	ENSG00000111262	+	0.00141551	-2.38097	KCNA3;KCNA1	ENSG00000111262													2
ENSG00000011052	+	0.0224328	-0.0840592	NME2;NME1-NME2	ENSG00000011052		0.193522	0.608609	NME2	ENSG00000011052		0.62252	-0.418011	NME2	ENSG00000011052		0.184151	-1.11987	NME2	ENSG00000011052		0.983314	-0.0326265	NME2	ENSG00000011052		0.694733	0.412412	NME2	ENSG00000011052		0.346736	-1.2306	NME2	ENSG00000011052		0.288371	-0.6642	NME2	ENSG00000011052		0.148692	-0.509023	NME2;NME1-NME2	ENSG00000011052		0.522549	-0.0554566	NME2;NME1-NME2	ENSG00000011052			1
ENSG00000110092	+	0.0425129	0.777122	CCND1	ENSG00000110092		0.957917	-0.0893407	CCND1	ENSG00000110092		0.461914	-0.298873	CCND1	ENSG00000110092																										+	0.0114496	1.99328	CCND1	ENSG00000110092		0.425856	-0.192777	CCND1	ENSG00000110092			2
ENSG00000112237	+	0.0208466	-1.22872	CCNC	ENSG00000112237		0.330861	1.20441	CCNC	ENSG00000112237		0.478596	0.449144	CCNC	ENSG00000112237		0.582792	0.211266	CCNC	ENSG00000112237		0.334886	0.517586	CCNC	ENSG00000112237		0.880056	0.0305747	CCNC	ENSG00000112237		0.966105	0.00711918	CCNC	ENSG00000112237	+	0.0145121	0.720657	CCNC	ENSG00000112237													2
ENSG00000100811	+	0.0101862	-0.316207	YY1	ENSG00000100811		0.272837	-0.241622	YY1	ENSG00000100811		0.288678	0.126108	YY1	ENSG00000100811		0.623247	-0.0974029	YY1	ENSG00000100811		0.267262	0.264328	YY1	ENSG00000100811		0.48173	0.259784	YY1	ENSG00000100811		0.932007	-0.00901273	YY1	ENSG00000100811		0.111821	-0.317454	YY1	ENSG00000100811		0.588682	-0.248834	YY1	ENSG00000100811		0.435452	0.829119	YY1	ENSG00000100811			1
ENSG00000163993	+	0.027042	0.118157	S100P	ENSG00000163993		0.630262	-0.963839	S100P	ENSG00000163993							0.760091	-0.591328	S100P	ENSG00000163993							0.0651214	0.791009	S100P	ENSG00000163993	+	0.00955841	-1.1331	S100P	ENSG00000163993		0.553966	-1.00441	S100P	ENSG00000163993													2
ENSG00000130816	+	0.0361124	-0.269274	DNMT1	ENSG00000130816		0.0666525	2.89425	DNMT1	ENSG00000130816		0.389996	0.653305	DNMT1	ENSG00000130816		0.867821	0.145257	DNMT1	ENSG00000130816		0.24278	-0.869819	DNMT1	ENSG00000130816		0.9421	0.0641801	DNMT1	ENSG00000130816		0.1527	0.869524	DNMT1	ENSG00000130816	+	0.0257882	-0.300963	DNMT1	ENSG00000130816							0.84665	0.0304236	DNMT1	ENSG00000130816			2
ENSG00000117461	+	0.00922039	1.32127	PIK3R1	ENSG00000117461		0.887609	0.0809768	PIK3R1	ENSG00000117461		0.334948	0.562206	PIK3R1	ENSG00000117461		0.553506	-0.665756	PIK3R1	ENSG00000117461		0.887449	-0.101688	PIK3R1	ENSG00000117461		0.101363	1.42544	PIK3R1	ENSG00000117461		0.513471	0.152045	PIK3R1	ENSG00000117461		0.221313	0.190256	PIK3R1	ENSG00000117461		0.257097	1.14341	PIK3R1	ENSG00000117461		0.252906	-0.123936	PIK3R1	ENSG00000117461			1
ENSG00000143106	+	0.0109283	0.350234	PSMA5	ENSG00000143106		0.168359	-0.122725	PSMA5	ENSG00000143106		0.23721	0.10474	PSMA5	ENSG00000143106		0.226617	0.352651	PSMA5	ENSG00000143106		0.402621	0.177508	PSMA5	ENSG00000143106	+	0.010244	0.341166	PSMA5	ENSG00000143106		0.0766462	-0.2448	PSMA5	ENSG00000143106	+	0.0349108	-0.322598	PSMA5	ENSG00000143106		0.994883	-0.0027684	PSMA5	ENSG00000143106		0.233801	0.634415	PSMA5	ENSG00000143106			3
ENSG00000100804	+	0.0241079	0.716872	PSMB5	ENSG00000100804		0.756271	-0.122174	PSMB5	ENSG00000100804		0.461776	0.0860653	PSMB5	ENSG00000100804		0.33517	0.159796	PSMB5	ENSG00000100804		0.448736	-0.173289	PSMB5	ENSG00000100804	+	0.0324428	0.538654	PSMB5	ENSG00000100804		0.964333	-0.0115578	PSMB5	ENSG00000100804	+	0.0314416	-0.199789	PSMB5	ENSG00000100804	+	0.0030013	0.605625	PSMB5	ENSG00000100804		0.212059	0.258178	PSMB5	ENSG00000100804			4
ENSG00000073614	+	0.0222252	-0.916394	KDM5A	ENSG00000073614		0.0936887	0.52826	KDM5A	ENSG00000073614		0.27816	0.35235	KDM5A	ENSG00000073614		0.119866	0.944789	KDM5A	ENSG00000073614		0.758255	-0.828067	KDM5A	ENSG00000073614		0.611105	0.144331	KDM5A	ENSG00000073614		0.452038	0.509723	KDM5A	ENSG00000073614		0.23701	0.475042	KDM5A	ENSG00000073614													1
ENSG00000090013	+	0.00202593	0.684565	BLVRB	ENSG00000090013		0.287685	0.121016	BLVRB	ENSG00000090013		0.976381	0.0094825	BLVRB	ENSG00000090013		0.138488	0.699562	BLVRB	ENSG00000090013		0.476261	0.352871	BLVRB	ENSG00000090013	+	0.0420831	1.23794	BLVRB	ENSG00000090013		0.26343	0.491493	BLVRB	ENSG00000090013	+	0.0238774	0.723249	BLVRB	ENSG00000090013		0.230679	0.601601	BLVRB	ENSG00000090013		0.114023	0.616026	BLVRB	ENSG00000090013			3
ENSG00000004897	+	0.0381257	-0.45257	CDC27	ENSG00000004897		0.330934	-0.441349	CDC27	ENSG00000004897		0.348827	0.44474	CDC27	ENSG00000004897		0.647467	-0.344508	CDC27	ENSG00000004897		0.806932	-0.434874	CDC27	ENSG00000004897		0.213028	-0.431943	CDC27	ENSG00000004897		0.683261	-0.279432	CDC27	ENSG00000004897	+	0.0378414	-0.292624	CDC27	ENSG00000004897		0.456502	0.502652	CDC27	ENSG00000004897		0.515283	0.430622	CDC27	ENSG00000004897			2
ENSG00000166483	+	0.00654982	-0.829522	WEE1	ENSG00000166483		0.103939	-2.04504	WEE1	ENSG00000166483		0.891134	0.352494	WEE1	ENSG00000166483							0.327746	-1.11642	WEE1	ENSG00000166483		0.656028	-0.48872	WEE1	ENSG00000166483	+	0.00774727	0.898228	WEE1	ENSG00000166483		0.142606	1.13497	WEE1	ENSG00000166483													2
ENSG00000139514	+	0.0246076	-1.09397	SLC7A1	ENSG00000139514		0.532476	-0.256471	SLC7A1	ENSG00000139514		0.106346	0.550197	SLC7A1	ENSG00000139514		0.187179	-0.567295	SLC7A1	ENSG00000139514	+	0.0133083	0.624878	SLC7A1	ENSG00000139514		0.0726052	-0.450507	SLC7A1	ENSG00000139514		0.18181	0.131819	SLC7A1	ENSG00000139514		0.262802	0.227368	SLC7A1	ENSG00000139514													2
ENSG00000102879	+	0.0278102	-0.268208	CORO1A	ENSG00000102879		0.074688	-0.370191	CORO1A	ENSG00000102879		0.246415	-0.564729	CORO1A	ENSG00000102879		0.345185	-0.773016	CORO1A	ENSG00000102879		0.86882	-0.0184015	CORO1A	ENSG00000102879		0.662259	-0.269454	CORO1A	ENSG00000102879		0.807808	-0.0810834	CORO1A	ENSG00000102879		0.598719	-0.461457	CORO1A	ENSG00000102879													1
ENSG00000021826	+	0.0174553	0.602009	CPS1	ENSG00000021826		0.0676502	-0.805401	CPS1	ENSG00000021826		0.167889	-0.44654	CPS1	ENSG00000021826							0.770012	0.368221	CPS1	ENSG00000021826		0.733921	0.110421	CPS1	ENSG00000021826		0.273181	-0.66261	CPS1	ENSG00000021826		0.679832	-0.494157	CPS1	ENSG00000021826		0.187685	0.762167	CPS1	ENSG00000021826								1
ENSG00000124145	+	0.0150273	-0.904422	SDC4	ENSG00000124145		0.348337	0.296231	SDC4	ENSG00000124145		0.0967061	0.457916	SDC4	ENSG00000124145		0.949692	0.0243092	SDC4	ENSG00000124145		0.304584	-0.308734	SDC4	ENSG00000124145	+	0.0299682	-0.484628	SDC4	ENSG00000124145												0.673316	0.112004	SDC4	ENSG00000124145		0.397972	-0.544851	SDC4	ENSG00000124145			2
ENSG00000117226	+	0.0200967	-1.28738	GBP2	ENSG00000117226		0.421467	0.282544	GBP2	ENSG00000117226		0.590055	-0.569983	GBP2	ENSG00000117226		0.926463	0.0171509	GBP2	ENSG00000117226	+	0.00723727	0.601393	GBP2	ENSG00000117226		0.203214	1.081	GBP1;GBP3	ENSG00000117226		0.777872	-0.0902184	GBP2	ENSG00000117226		0.917451	-0.0453451	GBP2	ENSG00000117226		0.948397	-0.0640366	GBP1	ENSG00000117226		0.102923	0.572262	GBP1	ENSG00000117226			2
ENSG00000128951	+	0.00921921	-1.46982	DUT	ENSG00000128951		0.927458	-0.0307024	DUT	ENSG00000128951		0.432033	-0.182817	DUT	ENSG00000128951		0.692331	0.107165	DUT	ENSG00000128951		0.346318	0.0859961	DUT	ENSG00000128951		0.606642	-0.118811	DUT	ENSG00000128951		0.131559	0.154654	DUT	ENSG00000128951	+	0.025044	0.516695	DUT	ENSG00000128951		0.336671	1.91785	DUT	ENSG00000128951		0.126272	-0.296917	DUT	ENSG00000128951			2
ENSG00000104738	+	0.0224189	-0.435246	MCM4	ENSG00000104738		0.173411	-0.569533	MCM4	ENSG00000104738	+	0.0405291	-0.227049	MCM4	ENSG00000104738		0.497167	-0.128896	MCM4	ENSG00000104738		0.429154	-0.245376	MCM4	ENSG00000104738		0.057251	-0.499273	MCM4	ENSG00000104738		0.881521	0.0350442	MCM4	ENSG00000104738	+	0.00710212	0.141124	MCM4	ENSG00000104738							0.273775	-0.423393	MCM4	ENSG00000104738			3
ENSG00000166508	+	0.0252348	-0.453083	MCM7	ENSG00000166508		0.121382	-0.315141	MCM7	ENSG00000166508	+	0.03602	-0.465885	MCM7	ENSG00000166508	+	0.0408153	-0.250333	MCM7	ENSG00000166508		0.101451	-0.538725	MCM7	ENSG00000166508	+	0.00328172	-0.515867	MCM7	ENSG00000166508		0.516413	0.214976	MCM7	ENSG00000166508		0.649036	0.111213	MCM7	ENSG00000166508		0.418385	-0.511709	MCM7	ENSG00000166508	+	0.0209029	-0.851813	MCM7	ENSG00000166508			5
ENSG00000049541	+	0.0400386	-0.288158	RFC2	ENSG00000049541		0.580505	-0.133261	RFC2	ENSG00000049541		0.494895	-0.108098	RFC2	ENSG00000049541		0.619378	0.0778423	RFC2	ENSG00000049541		0.428834	0.25383	RFC2	ENSG00000049541		0.603902	-0.173656	RFC2	ENSG00000049541		0.430988	0.206591	RFC2	ENSG00000049541		0.800072	-0.0288292	RFC2	ENSG00000049541							0.142789	-0.33423	RFC2	ENSG00000049541			1
ENSG00000087274	+	0.0427228	-0.251192	ADD1	ENSG00000087274	+	0.0149396	0.304113	ADD1	ENSG00000087274		0.0801747	0.165988	ADD1	ENSG00000087274		0.573794	0.0797197	ADD1	ENSG00000087274		0.27198	-0.0940693	ADD1	ENSG00000087274		0.483193	0.302413	ADD1	ENSG00000087274		0.331862	0.137591	ADD1	ENSG00000087274		0.980233	0.00537902	ADD1	ENSG00000087274													2
ENSG00000075340	+	0.00469676	1.34106	ADD2	ENSG00000075340		0.372893	-0.494906	ADD2	ENSG00000075340		0.301743	-0.379521	ADD2	ENSG00000075340		0.896037	-0.0528363	ADD2	ENSG00000075340							0.91072	0.0931365	ADD2	ENSG00000075340		0.275413	-0.358126	ADD2	ENSG00000075340		0.163255	0.70411	ADD2	ENSG00000075340		0.333692	0.203513	ADD1	ENSG00000075340		0.638412	0.154946	ADD1	ENSG00000075340			1
ENSG00000106546	+	0.0191463	-0.66323	AHR	ENSG00000106546							0.564403	0.507534	AHR	ENSG00000106546		0.322734	0.891067	AHR	ENSG00000106546		0.332635	-1.32029	AHR	ENSG00000106546	+	0.00679117	0.881749	AHR	ENSG00000106546		0.236848	-2.42994	AHR	ENSG00000106546																		2
ENSG00000147100	+	0.0262674	-0.842441	SLC16A2	ENSG00000147100		0.438099	1.20154	SLC16A2	ENSG00000147100		0.330855	-0.671962	SLC16A2	ENSG00000147100	+	0.0380428	-1.18854	SLC16A2	ENSG00000147100	+	0.0360861	-0.447776	SLC16A2	ENSG00000147100																	0.403692	-0.330217	SLC16A2	ENSG00000147100		0.708574	-0.103823	SLC16A2	ENSG00000147100			3
ENSG00000174444	+	0.0496761	-0.102299	RPL4	ENSG00000174444		0.668644	-0.0636375	RPL4	ENSG00000174444		0.535767	-0.07742	RPL4	ENSG00000174444		0.487591	-0.233283	RPL4	ENSG00000174444		0.94798	0.00345135	RPL4	ENSG00000174444		0.509778	-0.122903	RPL4	ENSG00000174444		0.879833	0.0377219	RPL4	ENSG00000174444		0.697266	-0.049263	RPL4	ENSG00000174444	+	0.0171408	-0.124923	RPL4	ENSG00000174444		0.614207	0.0995717	RPL4	ENSG00000174444			2
ENSG00000140319	+	0.000339217	-0.396455	SRP14	ENSG00000140319		0.290993	-0.191852	SRP14	ENSG00000140319		0.637536	-0.156022	SRP14	ENSG00000140319		0.29677	0.578393	SRP14	ENSG00000140319		0.0921751	-0.672751	SRP14	ENSG00000140319		0.766831	0.116209	SRP14	ENSG00000140319		0.89702	-0.0732723	SRP14	ENSG00000140319		0.320786	1.37472	SRP14	ENSG00000140319		0.636251	-0.151338	SRP14	ENSG00000140319	+	0.030279	-0.441912	SRP14	ENSG00000140319			2
ENSG00000158710	+	0.0308415	0.275133	TAGLN2	ENSG00000158710		0.570557	-0.179393	TAGLN2	ENSG00000158710		0.921292	-0.0239086	TAGLN2	ENSG00000158710		0.283537	0.462638	TAGLN2	ENSG00000158710		0.116159	0.361947	TAGLN2	ENSG00000158710		0.219091	0.382628	TAGLN2	ENSG00000158710		0.169624	-0.168311	TAGLN2	ENSG00000158710		0.0663842	-0.566931	TAGLN2	ENSG00000158710													1
ENSG00000147274	+	0.00870514	-0.395031	RBMX	ENSG00000147274		0.453277	0.365196	RBMX	ENSG00000147274		0.485236	0.12765	RBMX	ENSG00000147274		0.118115	-0.260083	RBMX	ENSG00000147274		0.452829	-0.553311	RBMX	ENSG00000147274		0.0745247	-0.270609	RBMX	ENSG00000147274		0.191984	-0.192824	RBMX	ENSG00000147274		0.394028	-0.158161	RBMX	ENSG00000147274		0.935465	0.0254161	RBMX	ENSG00000147274		0.791726	-0.0775048	RBMX	ENSG00000147274			1
ENSG00000117036	+	0.0191468	1.32162	ETV3	ENSG00000117036		0.316097	-0.678419	ETV3	ENSG00000117036		0.0581344	0.448952	ETV3	ENSG00000117036							0.218876	1.08313	ETV3	ENSG00000117036	+	0.0306566	-0.492567	ETV3	ENSG00000117036		0.134153	0.93913	ETV3	ENSG00000117036		0.14495	1.13882	ETV3	ENSG00000117036													2
ENSG00000139083	+	0.0445958	-2.70511	ETV6	ENSG00000139083		0.652909	-0.423249	ETV6	ENSG00000139083	+	0.043658	-3.61091	ETV6	ENSG00000139083		0.442376	-0.674	ETV6	ENSG00000139083		0.085294	-1.68025	ETV6	ENSG00000139083		0.134186	-0.344713	ETV6	ENSG00000139083		0.262531	1.19894	ETV6	ENSG00000139083		0.337214	0.460449	ETV6	ENSG00000139083													2
ENSG00000067606	+	0.0492225	-0.36881	PRKCI	ENSG00000067606		0.298919	-0.36251	PRKCI	ENSG00000067606		0.617216	0.0741478	PRKCI	ENSG00000067606		0.572206	0.0644206	PRKCI	ENSG00000067606		0.634597	-0.0866725	PRKCI	ENSG00000067606		0.0963807	0.540091	PRKCI	ENSG00000067606		0.867469	0.0985621	PRKCI	ENSG00000067606		0.260147	-0.46257	PRKCI	ENSG00000067606													1
ENSG00000188739	+	0.0233834	-2.55418	RBM34	ENSG00000188739		0.424726	-0.994446	RBM34	ENSG00000188739		0.97825	-0.0613357	RBM34	ENSG00000188739		0.636629	-0.920285	RBM34	ENSG00000188739	+	0.00399806	-0.659016	RBM34	ENSG00000188739		0.0726443	-0.178947	RBM34	ENSG00000188739		0.090775	-0.218634	RBM34	ENSG00000188739		0.544734	0.760548	RBM34	ENSG00000188739		0.0585814	-1.18349	RBM34	ENSG00000188739	+	0.000469669	-0.497884	RBM34	ENSG00000188739			3
ENSG00000169410	+	0.0487292	-0.345228	PTPN9	ENSG00000169410		0.898059	0.0360326	PTPN9	ENSG00000169410		0.959862	0.0238194	PTPN9	ENSG00000169410	+	0.0269521	1.00366	PTPN9	ENSG00000169410		0.276684	0.329207	PTPN9	ENSG00000169410		0.54698	0.0767717	PTPN9	ENSG00000169410		0.670265	-0.0835024	PTPN9	ENSG00000169410		0.0663725	0.673036	PTPN9	ENSG00000169410		0.600527	-0.176036	PTPN9	ENSG00000169410		0.461953	-0.265626	PTPN9	ENSG00000169410			2
ENSG00000013275	+	0.0233952	0.615968	PSMC4	ENSG00000013275		0.958144	0.00369394	PSMC4	ENSG00000013275	+	0.00786106	0.444649	PSMC4	ENSG00000013275	+	0.0178593	1.25195	PSMC4	ENSG00000013275	+	0.0276193	1.27381	PSMC4	ENSG00000013275		0.0603709	0.525583	PSMC4	ENSG00000013275	+	0.0285682	0.353426	PSMC4	ENSG00000013275		0.0852683	0.307081	PSMC4	ENSG00000013275		0.193936	0.208001	PSMC4	ENSG00000013275	+	0.0112154	0.376958	PSMC4	ENSG00000013275			6
ENSG00000044446	+	0.0134673	-0.66326	PHKA2	ENSG00000044446		0.520464	-0.471265	PHKA2	ENSG00000044446		0.902709	-0.0818756	PHKA2	ENSG00000044446		0.765342	-0.144954	PHKA2	ENSG00000044446		0.539143	-0.284795	PHKA2	ENSG00000044446	+	0.0428046	0.554703	PHKA2	ENSG00000044446		0.178874	-0.405425	PHKA2	ENSG00000044446		0.35332	0.270399	PHKA2	ENSG00000044446													2
ENSG00000108107	+	0.00472926	-0.412863	RPL28	ENSG00000108107		0.903495	-0.0192893	RPL28	ENSG00000108107		0.285231	0.374849	RPL28	ENSG00000108107	+	0.0475418	-0.349635	RPL28	ENSG00000108107		0.272055	-0.647758	RPL28	ENSG00000108107		0.661343	0.127412	RPL28	ENSG00000108107		0.637221	0.143292	RPL28	ENSG00000108107		0.952954	0.00657058	RPL28	ENSG00000108107		0.864869	-0.0547686	RPL28	ENSG00000108107		0.069223	-0.466234	RPL28	ENSG00000108107			2
ENSG00000113552	+	0.0489018	-0.93715	GNPDA1	ENSG00000113552		0.373626	-0.353003	GNPDA1	ENSG00000113552		0.233515	-0.317365	GNPDA1	ENSG00000113552		0.660193	-0.144256	GNPDA1	ENSG00000113552	+	0.0281874	0.866315	GNPDA1	ENSG00000113552		0.306479	0.659784	GNPDA1	ENSG00000113552		0.218567	-0.553253	GNPDA1	ENSG00000113552		0.114339	-0.318756	GNPDA1	ENSG00000113552		0.483471	0.336714	GNPDA1	ENSG00000113552		0.422937	0.335706	GNPDA1	ENSG00000113552			2
ENSG00000184254	+	0.00551994	-0.339295	ALDH1A3	ENSG00000184254		0.119687	0.531577	ALDH1A3	ENSG00000184254		0.29504	0.0640354	ALDH1A3	ENSG00000184254		0.624204	0.799279	ALDH1A3	ENSG00000184254	+	0.0436538	0.894805	ALDH1A3	ENSG00000184254	+	0.00842776	0.440613	ALDH1A3	ENSG00000184254	+	0.0115374	0.98027	ALDH1A3	ENSG00000184254		0.285709	1.14855	ALDH1A3	ENSG00000184254													4
ENSG00000160285	+	0.010659	-0.532336	LSS	ENSG00000160285		0.279602	0.34153	LSS	ENSG00000160285	+	0.0184263	0.186183	LSS	ENSG00000160285		0.0866742	-0.658791	LSS	ENSG00000160285		0.814011	-0.0336523	LSS	ENSG00000160285		0.145643	-0.467014	LSS	ENSG00000160285		0.572429	-0.109794	LSS	ENSG00000160285		0.295229	0.221341	LSS	ENSG00000160285		0.74604	0.161343	LSS	ENSG00000160285		0.671662	0.200471	LSS	ENSG00000160285			2
ENSG00000023909	+	0.00662771	1.47352	GCLM	ENSG00000023909		0.124924	0.580913	GCLM	ENSG00000023909	+	0.0139465	0.571463	GCLM	ENSG00000023909	+	0.00697141	1.85124	GCLM	ENSG00000023909		0.0591096	0.831873	GCLM	ENSG00000023909	+	0.0456199	1.79251	GCLM	ENSG00000023909		0.0702775	0.658195	GCLM	ENSG00000023909		0.213654	0.39792	GCLM	ENSG00000023909		0.806172	0.0787868	GCLM	ENSG00000023909	+	0.0165985	0.926125	GCLM	ENSG00000023909			5
ENSG00000151689	+	0.030511	0.897557	INPP1	ENSG00000151689		0.120245	-0.689682	INPP1	ENSG00000151689																+	0.0215834	1.02749	INPP1	ENSG00000151689	+	0.0134403	1.70219	INPP1	ENSG00000151689																		3
ENSG00000115163	+	0.0288193	-0.520065	CENPA	ENSG00000115163		0.671018	-0.314701	CENPA	ENSG00000115163		0.636295	0.116091	CENPA	ENSG00000115163		0.886769	-0.0463331	CENPA	ENSG00000115163		0.380912	-1.72274	CENPA	ENSG00000115163		0.145458	-0.427122	CENPA	ENSG00000115163		0.0772721	0.776102	CENPA	ENSG00000115163		0.735956	0.343933	CENPA	ENSG00000115163													1
ENSG00000102230	+	0.0429429	0.873935	PCYT1A	ENSG00000102230		0.302915	-0.263774	PCYT1A	ENSG00000102230		0.0629453	0.485609	PCYT1A	ENSG00000102230	+	0.0194073	0.681718	PCYT1A	ENSG00000102230		0.292743	0.326275	PCYT1A	ENSG00000102230		0.231786	0.86405	PCYT1A	ENSG00000102230		0.978459	-0.00634569	PCYT1A	ENSG00000102230	+	0.0300016	0.285379	PCYT1A	ENSG00000102230	+	0.0105356	0.748684	PCYT1A	ENSG00000102230	+	0.00405085	0.984672	PCYT1A	ENSG00000102230			5
ENSG00000110619	+	0.0306723	0.378136	CARS	ENSG00000110619		0.972495	-0.00236824	CARS	ENSG00000110619		0.350247	0.14934	CARS	ENSG00000110619		0.746894	-0.145315	CARS	ENSG00000110619	+	0.0050748	0.466244	CARS	ENSG00000110619		0.152553	0.781852	CARS	ENSG00000110619	+	0.0382919	-0.27011	CARS	ENSG00000110619		0.355116	0.279244	CARS	ENSG00000110619	+	0.0051937	-0.309145	CARS	ENSG00000110619		0.507568	-0.227579	CARS	ENSG00000110619			4
ENSG00000126067	+	0.0489821	0.171037	PSMB2	ENSG00000126067		0.275747	0.126488	PSMB2	ENSG00000126067		0.899121	0.0277324	PSMB2	ENSG00000126067		0.17825	0.0474815	PSMB2	ENSG00000126067		0.465232	0.244225	PSMB2	ENSG00000126067		0.975208	-0.00387847	PSMB2	ENSG00000126067		0.675823	-0.125399	PSMB2	ENSG00000126067		0.209132	0.230413	PSMB2	ENSG00000126067		0.0562928	0.742806	PSMB2	ENSG00000126067		0.473229	-0.846318	PSMB2	ENSG00000126067			1
ENSG00000073111	+	0.0186945	-0.562678	MCM2	ENSG00000073111		0.218962	-0.0613986	MCM2	ENSG00000073111		0.128559	-0.130189	MCM2	ENSG00000073111		0.0833876	-0.379671	MCM2	ENSG00000073111		0.094653	-0.374486	MCM2	ENSG00000073111	+	0.0496274	-0.461882	MCM2	ENSG00000073111		0.373052	0.142594	MCM2	ENSG00000073111		0.0946456	0.204533	MCM2	ENSG00000073111		0.379391	-0.587406	MCM2	ENSG00000073111		0.0953404	-0.403224	MCM2	ENSG00000073111			2
ENSG00000102119	+	0.0446322	-1.01272	EMD	ENSG00000102119		0.387804	0.733897	EMD	ENSG00000102119		0.527988	0.33692	EMD	ENSG00000102119		0.276132	-0.251188	EMD	ENSG00000102119		0.291292	0.219055	EMD	ENSG00000102119		0.248332	-0.284864	EMD	ENSG00000102119		0.406631	0.0838127	EMD	ENSG00000102119		0.816787	0.0632331	EMD	ENSG00000102119		0.79648	-0.183534	EMD	ENSG00000102119		0.289668	0.583414	EMD	ENSG00000102119			1
ENSG00000110090	+	0.02927	-0.493141	CPT1A	ENSG00000110090		0.381413	0.414266	CPT1A	ENSG00000110090	+	0.0148932	0.151579	CPT1A	ENSG00000110090	+	0.0242069	-0.368426	CPT1A	ENSG00000110090		0.537495	-0.125395	CPT1A	ENSG00000110090	+	0.0119905	-0.553074	CPT1A	ENSG00000110090		0.234123	0.228001	CPT1A	ENSG00000110090		0.0624476	0.301491	CPT1A	ENSG00000110090		0.117031	0.241894	CPT1A	ENSG00000110090		0.663125	-0.163916	CPT1A	ENSG00000110090			4
ENSG00000155850	+	0.049026	-1.97897	SLC26A2	ENSG00000155850		0.753508	-0.0991532	SLC26A2	ENSG00000155850		0.323452	-0.56298	SLC26A2	ENSG00000155850		0.326321	-0.290237	SLC26A2	ENSG00000155850		0.475251	-0.1864	SLC26A2	ENSG00000155850		0.833239	0.259118	SLC26A2	ENSG00000155850	+	0.0217877	-0.432592	SLC26A2	ENSG00000155850		0.16875	-0.598422	SLC26A2	ENSG00000155850													2
ENSG00000187244	+	0.0376171	-0.328952	BCAM	ENSG00000187244		0.999898	-0.000166237	BCAM	ENSG00000187244		0.0807481	-0.478875	BCAM	ENSG00000187244	+	0.00776957	-1.3477	BCAM	ENSG00000187244		0.0633973	-0.853801	BCAM	ENSG00000187244		0.121494	-0.809995	BCAM	ENSG00000187244		0.412817	0.399761	BCAM	ENSG00000187244		0.207588	1.09943	BCAM	ENSG00000187244													2
ENSG00000129245	+	0.0497105	-0.286032	FXR2	ENSG00000129245		0.131453	0.710394	FXR2	ENSG00000129245		0.490067	0.0974143	FXR2	ENSG00000129245		0.179345	0.616661	FXR2	ENSG00000129245		0.471302	0.283894	FXR2	ENSG00000129245		0.447163	0.41701	FXR2	ENSG00000129245		0.192434	0.274988	FXR2	ENSG00000129245	+	0.027673	0.37449	FXR2	ENSG00000129245		0.0601005	0.375381	FXR2	ENSG00000129245		0.24344	0.325551	FXR2	ENSG00000129245			2
ENSG00000143545	+	0.0430474	-0.74653	RAB13	ENSG00000143545		0.483032	0.44378	RAB13	ENSG00000143545		0.0710891	0.281182	RAB13	ENSG00000143545		0.539967	-0.340889	RAB13	ENSG00000143545		0.101036	0.345531	RAB13	ENSG00000143545		0.684464	0.314815	RAB13	ENSG00000143545		0.450594	-2.05634	RAB13	ENSG00000143545		0.237665	-0.587783	RAB13	ENSG00000143545													1
ENSG00000187091	+	0.0189593	1.9242	PLCD1	ENSG00000187091		0.413674	-0.772833	PLCD1	ENSG00000187091	+	0.0382813	-3.55227	PLCD1	ENSG00000187091		0.514091	1.43488	PLCD1	ENSG00000187091							0.103719	-2.80269	PLCD1	ENSG00000187091							0.71147	-0.807204	PLCD1	ENSG00000187091		0.282532	-0.513154	PLCD1	ENSG00000187091		0.261424	-0.242229	PLCD1	ENSG00000187091			2
ENSG00000112294	+	0.0378586	-0.396598	ALDH5A1	ENSG00000112294		0.632464	0.0816625	ALDH5A1	ENSG00000112294		0.426447	-0.290403	ALDH5A1	ENSG00000112294	+	0.0308216	-0.596151	ALDH5A1	ENSG00000112294		0.33999	-0.287886	ALDH5A1	ENSG00000112294		0.457072	-0.338661	ALDH5A1	ENSG00000112294		0.514655	0.055661	ALDH5A1	ENSG00000112294		0.596839	-0.640941	ALDH5A1	ENSG00000112294													2
ENSG00000139531	+	0.0300656	-1.69981	SUOX	ENSG00000139531							0.700208	-0.100627	SUOX	ENSG00000139531		0.0743157	-1.78637	SUOX	ENSG00000139531												0.394775	0.267226	SUOX	ENSG00000139531											+	0.0389547	-1.37281	SUOX	ENSG00000139531			2
ENSG00000134480	+	0.00568167	0.217754	CCNH	ENSG00000134480		0.591841	-0.342662	CCNH	ENSG00000134480		0.573551	0.146592	CCNH	ENSG00000134480		0.295649	1.82746	CCNH	ENSG00000134480		0.238009	-0.268042	CCNH	ENSG00000134480		0.20972	0.436177	CCNH	ENSG00000134480		0.908938	-0.0367949	CCNH	ENSG00000134480		0.338392	-0.181142	CCNH	ENSG00000134480													1
ENSG00000114904	+	0.0285363	-0.894503	NEK4	ENSG00000114904		0.861818	0.170221	NEK4	ENSG00000114904	+	0.00799681	0.120532	NEK4	ENSG00000114904		0.49925	0.224526	NEK4	ENSG00000114904		0.293054	0.418044	NEK4	ENSG00000114904							0.966125	0.0647781	NEK4	ENSG00000114904		0.710873	-0.105483	NEK4	ENSG00000114904													2
ENSG00000114030	+	0.00905069	0.155514	KPNA1	ENSG00000114030		0.764905	-0.06504	KPNA1	ENSG00000114030		0.576271	-0.104081	KPNA1	ENSG00000114030		0.129049	0.689103	KPNA1	ENSG00000114030		0.862155	-0.0537644	KPNA1	ENSG00000114030		0.348588	0.221477	KPNA1	ENSG00000114030		0.45154	-0.175164	KPNA1	ENSG00000114030		0.631874	-0.0623648	KPNA1	ENSG00000114030	+	0.0410655	1.27288	KPNA1	ENSG00000114030		0.0899861	-0.135639	KPNA1	ENSG00000114030			2
ENSG00000169813	+	0.0194979	0.172376	HNRNPF	ENSG00000169813		0.112269	-0.181154	HNRNPF	ENSG00000169813		0.240124	-0.0927292	HNRNPF	ENSG00000169813		0.14806	-0.336226	HNRNPF	ENSG00000169813		0.231342	-0.300859	HNRNPF	ENSG00000169813		0.995907	-0.000598907	HNRNPF	ENSG00000169813		0.519773	0.0320646	HNRNPF	ENSG00000169813	+	0.000410295	0.302609	HNRNPF	ENSG00000169813		0.152154	0.371344	HNRNPF	ENSG00000169813	+	0.00506949	-0.300125	HNRNPF	ENSG00000169813			3
ENSG00000172009	+	0.0121835	-1.38093	THOP1	ENSG00000172009		0.353334	-0.275944	THOP1	ENSG00000172009		0.93086	-0.00957085	THOP1	ENSG00000172009		0.480578	-0.0447074	THOP1	ENSG00000172009		0.125421	-0.221475	THOP1	ENSG00000172009		0.12295	0.255102	THOP1	ENSG00000172009	+	0.0030102	-0.231998	THOP1	ENSG00000172009		0.530151	-0.177201	THOP1	ENSG00000172009		0.531851	-0.212186	THOP1	ENSG00000172009		0.519462	-0.120855	THOP1	ENSG00000172009			2
ENSG00000197299	+	0.00760899	0.256579	BLM	ENSG00000197299		0.439321	-0.100571	BLM	ENSG00000197299	+	0.00045784	-0.171459	BLM	ENSG00000197299		0.273535	0.297281	BLM	ENSG00000197299		0.624584	0.532783	BLM	ENSG00000197299		0.937362	0.0109429	BLM	ENSG00000197299		0.774751	0.0726357	BLM	ENSG00000197299		0.458794	-0.313346	BLM	ENSG00000197299							0.424558	0.492446	BLM	ENSG00000197299			2
ENSG00000134684	+	0.0210302	0.160017	YARS	ENSG00000134684		0.209	-0.11289	YARS	ENSG00000134684		0.960383	0.00231826	YARS	ENSG00000134684		0.553461	0.143833	YARS	ENSG00000134684		0.650777	0.109908	YARS	ENSG00000134684		0.172073	0.501308	YARS	ENSG00000134684		0.794027	0.0357263	YARS	ENSG00000134684		0.140525	0.145608	YARS	ENSG00000134684		0.133346	-0.372868	YARS	ENSG00000134684		0.322232	-0.372132	YARS	ENSG00000134684			1
ENSG00000101557	+	0.0113217	0.315701	USP14	ENSG00000101557	+	0.0323118	-0.101897	USP14	ENSG00000101557		0.557161	0.0455457	USP14	ENSG00000101557	+	0.00534157	0.399271	USP14	ENSG00000101557		0.110906	0.25759	USP14	ENSG00000101557		0.479388	0.151853	USP14	ENSG00000101557		0.934778	0.00929034	USP14	ENSG00000101557		0.194417	0.167428	USP14	ENSG00000101557		0.848759	0.0506914	USP14	ENSG00000101557		0.588445	0.0213576	USP14	ENSG00000101557			3
ENSG00000108784	+	0.0447099	-0.122913	NAGLU	ENSG00000108784		0.477503	-0.233029	NAGLU	ENSG00000108784	+	0.0406731	0.32281	NAGLU	ENSG00000108784	+	0.0447182	-1.21198	NAGLU	ENSG00000108784	+	0.0376285	-0.408334	NAGLU	ENSG00000108784		0.270569	-1.0318	NAGLU	ENSG00000108784		0.34027	-0.234995	NAGLU	ENSG00000108784		0.718142	0.0182805	NAGLU	ENSG00000108784		0.704719	0.139861	NAGLU	ENSG00000108784		0.849276	0.0917502	NAGLU	ENSG00000108784			4
ENSG00000165280	+	0.00888225	0.313923	VCP	ENSG00000165280		0.103564	0.281202	VCP	ENSG00000165280		0.711505	0.0185487	VCP	ENSG00000165280	+	0.01559	0.235524	VCP	ENSG00000165280		0.882301	-0.00750375	VCP	ENSG00000165280	+	0.0102459	0.607721	VCP	ENSG00000165280		0.80936	-0.0141752	VCP	ENSG00000165280		0.583386	0.0654705	VCP	ENSG00000165280		0.228326	0.298833	VCP	ENSG00000165280	+	0.0154197	0.284404	VCP	ENSG00000165280			4
ENSG00000157020	+	0.0418719	-0.218308	SEC13	ENSG00000157020		0.858514	0.0152732	SEC13	ENSG00000157020		0.676767	0.0285037	SEC13	ENSG00000157020		0.253209	0.141734	SEC13	ENSG00000157020	+	0.0433004	0.505876	SEC13	ENSG00000157020		0.138195	0.368049	SEC13	ENSG00000157020		0.164333	0.153907	SEC13	ENSG00000157020		0.335208	0.229172	SEC13	ENSG00000157020		0.452188	0.208767	SEC13	ENSG00000157020		0.137407	0.228241	SEC13	ENSG00000157020			2
ENSG00000126945	+	0.0383579	-0.126225	HNRNPH2	ENSG00000126945		0.39792	0.0815671	HNRNPH2	ENSG00000126945	+	0.014692	-0.358571	HNRNPH2	ENSG00000126945		0.202299	-0.442844	HNRNPH2	ENSG00000126945		0.287077	-0.588184	HNRNPH2	ENSG00000126945		0.438313	0.0656235	HNRNPH2	ENSG00000126945		0.472694	-0.192783	HNRNPH2	ENSG00000126945		0.280978	0.195918	HNRNPH2	ENSG00000126945		0.400122	0.232801	HNRNPH2	ENSG00000126945		0.186135	0.109655	HNRNPH2	ENSG00000126945			2
ENSG00000184900	+	0.0192829	-1.37022	SUMO3	ENSG00000184900		0.0760374	1.45456	SUMO3	ENSG00000184900		0.374833	1.80696	SUMO3	ENSG00000184900		0.355597	0.685662	SUMO3	ENSG00000184900		0.56337	0.403511	SUMO3	ENSG00000184900		0.514211	0.837135	SUMO3	ENSG00000184900		0.354779	0.297232	SUMO3	ENSG00000184900		0.67319	-0.464004	SUMO3	ENSG00000184900							0.755276	0.139363	SUMO3	ENSG00000184900			1
ENSG00000100479	+	0.00530614	-1.75386	POLE2	ENSG00000100479		0.87088	-0.0274551	POLE2	ENSG00000100479		0.391989	-0.271656	POLE2	ENSG00000100479		0.634753	-0.137358	POLE2	ENSG00000100479		0.859773	-0.0359304	POLE2	ENSG00000100479												0.465084	0.434208	POLE2	ENSG00000100479													1
ENSG00000242372	+	0.00326365	0.460603	EIF6	ENSG00000242372		0.445363	-0.568576	EIF6	ENSG00000242372		0.971827	0.00244021	EIF6	ENSG00000242372		0.766251	0.0474555	EIF6	ENSG00000242372		0.45864	-0.722741	EIF6	ENSG00000242372		0.361527	0.423416	EIF6	ENSG00000242372		0.845964	-0.0484197	EIF6	ENSG00000242372		0.0729492	-0.452916	EIF6	ENSG00000242372		0.348264	0.26037	EIF6	ENSG00000242372		0.80303	-0.104786	EIF6	ENSG00000242372			1
ENSG00000183421	+	0.0343566	-0.832863	RIPK4	ENSG00000183421		0.380471	1.11865	RIPK4	ENSG00000183421		0.33806	1.33774	RIPK4	ENSG00000183421		0.156239	0.364675	RIPK4	ENSG00000183421		0.0978177	-0.984314	RIPK4	ENSG00000183421		0.559497	0.216727	RIPK4	ENSG00000183421		0.724667	0.278942	RIPK4	ENSG00000183421	+	0.0451333	0.964404	RIPK4	ENSG00000183421													2
ENSG00000130766	+	0.00147295	-1.40179	SESN2	ENSG00000130766		0.447404	0.420369	SESN2	ENSG00000130766		0.129798	1.73187	SESN2	ENSG00000130766	+	0.00218956	1.42846	SESN2	ENSG00000130766	+	0.0214312	2.41956	SESN2	ENSG00000130766							0.079552	0.87512	SESN2	ENSG00000130766	+	0.0124608	2.84161	SESN2	ENSG00000130766		0.243775	-0.341326	SESN2	ENSG00000130766	+	0.0285328	0.928581	SESN2	ENSG00000130766			5
ENSG00000173207	+	0.0152216	0.922631	CKS1B	ENSG00000173207		0.115401	-0.2879	CKS1B	ENSG00000173207		0.742651	0.0797442	CKS1B	ENSG00000173207		0.0563566	1.15985	CKS1B	ENSG00000173207		0.844309	0.123557	CKS1B	ENSG00000173207	+	0.0457802	0.360401	CKS1B	ENSG00000173207		0.29333	0.412139	CKS1B	ENSG00000173207		0.123734	0.54999	CKS1B	ENSG00000173207													2
ENSG00000111196	+	0.0050168	0.24668	MAGOH;MAGOHB	ENSG00000111196		0.341252	-0.257278	MAGOH;MAGOHB	ENSG00000111196		0.238	0.0994155	MAGOH;MAGOHB	ENSG00000111196		0.865307	-0.0231824	MAGOH;MAGOHB	ENSG00000111196		0.910134	0.0336401	MAGOH;MAGOHB	ENSG00000111196		0.720012	-0.0179796	MAGOH;MAGOHB	ENSG00000111196		0.169046	0.0951381	MAGOH;MAGOHB	ENSG00000111196		0.424879	-0.160578	MAGOH;MAGOHB	ENSG00000111196		0.479814	-0.371274	MAGOHB	ENSG00000111196		0.973893	-0.00535667	MAGOHB	ENSG00000111196			1
ENSG00000145592	+	0.0357641	1.47823	RPL37	ENSG00000145592		0.180597	3.08236	RPL37	ENSG00000145592	+	0.0382748	2.99374	RPL37	ENSG00000145592		0.629518	0.998835	RPL37	ENSG00000145592		0.747565	-0.495427	RPL37	ENSG00000145592		0.961127	0.0875794	RPL37	ENSG00000145592		0.830946	0.655289	RPL37	ENSG00000145592																		2
ENSG00000120686	+	0.0418706	0.567235	UFM1	ENSG00000120686	+	0.0281159	-0.401306	UFM1	ENSG00000120686		0.2194	0.198827	UFM1	ENSG00000120686	+	0.0126731	0.533181	UFM1	ENSG00000120686		0.1124	0.391431	UFM1	ENSG00000120686	+	0.0247632	0.743019	UFM1	ENSG00000120686		0.127598	0.131103	UFM1	ENSG00000120686		0.505549	0.248361	UFM1	ENSG00000120686		0.677692	-0.385614	UFM1	ENSG00000120686		0.884272	0.0638463	UFM1	ENSG00000120686			4
ENSG00000170860	+	0.0195886	-0.986673	LSM3	ENSG00000170860		0.969678	0.00898105	LSM3	ENSG00000170860	+	0.0208079	-0.214481	LSM3	ENSG00000170860		0.507959	-2.20992	LSM3	ENSG00000170860		0.550653	-0.85022	LSM3	ENSG00000170860							0.787071	-0.068392	LSM3	ENSG00000170860		0.887047	0.0780064	LSM3	ENSG00000170860		0.843202	0.0925282	LSM3	ENSG00000170860		0.162531	0.129486	LSM3	ENSG00000170860			2
ENSG00000169714	+	0.030151	0.735642	CNBP	ENSG00000169714		0.607401	-0.139727	CNBP	ENSG00000169714		0.492806	-0.095436	CNBP	ENSG00000169714		0.55178	0.444134	CNBP	ENSG00000169714		0.512042	-0.114779	CNBP	ENSG00000169714		0.234134	0.620025	CNBP	ENSG00000169714		0.180077	0.299969	CNBP	ENSG00000169714		0.99514	0.00228971	CNBP	ENSG00000169714													1
ENSG00000198034	+	0.00747769	0.160884	RPS4X	ENSG00000198034		0.322809	-0.149244	RPS4X	ENSG00000198034		0.226244	-0.154719	RPS4X	ENSG00000198034	+	0.00504401	-0.116908	RPS4X	ENSG00000198034		0.164048	-0.120081	RPS4X	ENSG00000198034	+	0.0449267	-0.126745	RPS4X	ENSG00000198034		0.61081	-0.0328147	RPS4X	ENSG00000198034		0.0521366	-0.296971	RPS4X	ENSG00000198034		0.781673	-0.0613146	RPS4X	ENSG00000198034		0.829521	0.0174005	RPS4X	ENSG00000198034			3
ENSG00000078369	+	0.0282672	-0.425355	GNB1	ENSG00000078369		0.668276	-0.0536183	GNB1	ENSG00000078369		0.422314	0.0870656	GNB1	ENSG00000078369		0.177872	-0.215064	GNB1	ENSG00000078369		0.711586	0.0925366	GNB1	ENSG00000078369		0.102109	-0.294764	GNB1	ENSG00000078369		0.187334	-0.365788	GNB1	ENSG00000078369		0.087941	-0.400699	GNB1	ENSG00000078369		0.594038	-0.194764	GNB1	ENSG00000078369	+	0.0137568	0.0631016	GNB1	ENSG00000078369			2
ENSG00000196262	+	0.000203784	-3.7545	PPIA	ENSG00000196262		0.213556	-0.360288	PPIA	ENSG00000196262		0.822699	0.0127361	PPIA	ENSG00000196262		0.883771	0.0172904	PPIA	ENSG00000196262		0.632922	0.0430043	PPIA	ENSG00000196262		0.117305	0.405737	PPIA	ENSG00000196262	+	0.0110432	-0.232636	PPIA	ENSG00000196262	+	0.0093328	-0.283706	PPIA	ENSG00000196262		0.292803	-0.316606	PPIA	ENSG00000196262		0.687821	-0.0235834	PPIA	ENSG00000196262			3
ENSG00000177885	+	0.0364244	0.204679	GRB2	ENSG00000177885		0.0525976	-0.308447	GRB2	ENSG00000177885		0.259855	0.0514596	GRB2	ENSG00000177885	+	0.0218972	0.902705	GRB2	ENSG00000177885		0.0660308	0.455583	GRB2	ENSG00000177885	+	0.0198389	1.16039	GRB2	ENSG00000177885		0.302445	0.253148	GRB2	ENSG00000177885		0.144459	0.282254	GRB2	ENSG00000177885		0.747986	-0.138702	GRB2	ENSG00000177885		0.280692	-0.249014	GRB2	ENSG00000177885			3
ENSG00000113558	+	0.0105171	0.393511	SKP1	ENSG00000113558		0.211301	-0.458393	SKP1	ENSG00000113558		0.0660088	0.21772	SKP1	ENSG00000113558	+	0.0163347	0.490139	SKP1	ENSG00000113558		0.43537	0.421201	SKP1	ENSG00000113558	+	0.0434316	0.704846	SKP1	ENSG00000113558		0.663459	-0.0814128	SKP1	ENSG00000113558		0.671831	0.0453131	SKP1	ENSG00000113558		0.764774	-0.0491222	SKP1	ENSG00000113558		0.0541896	0.175668	SKP1	ENSG00000113558			3
ENSG00000065978	+	0.0266117	-0.330138	YBX1	ENSG00000065978		0.69104	-0.0788984	YBX1	ENSG00000065978		0.446749	0.189475	YBX1	ENSG00000065978		0.601616	-0.116548	YBX1	ENSG00000065978		0.332874	-0.789568	YBX1	ENSG00000065978		0.727399	-0.0989342	YBX1	ENSG00000065978		0.564882	-0.162442	YBX1	ENSG00000065978	+	0.0179829	-0.414965	YBX1	ENSG00000065978													2
ENSG00000197153	+	0.00520981	-0.96942	HIST1H3A	ENSG00000197153		0.849521	-0.0989623	HIST1H3A	ENSG00000197153		0.66571	-0.124287	HIST1H3A	ENSG00000197153		0.983352	-0.033537	HIST1H3A	ENSG00000197153	+	0.0449325	-0.783699	HIST1H3A	ENSG00000197153		0.528293	0.965465	HIST1H3A	ENSG00000197153		0.11499	-0.564782	HIST1H3A	ENSG00000197153		0.476194	-0.433676	HIST1H3A	ENSG00000197153													2
ENSG00000188536	+	0.0170032	0.559872	HBA1	ENSG00000188536							0.621836	0.230285	HBA1	ENSG00000188536		0.542976	-1.06903	HBA1	ENSG00000188536	+	0.0249393	-1.31164	HBA1	ENSG00000188536		0.916445	-0.0710916	HBA1	ENSG00000188536		0.0714183	0.919458	HBA2	ENSG00000188536		0.159118	0.753214	HBA2	ENSG00000188536		0.0616132	-1.14941	HBA2;HBA1	ENSG00000188536		0.634326	-1.11213	HBA2;HBA1	ENSG00000188536			2
ENSG00000152464	+	0.00735536	-0.284965	RPP38	ENSG00000152464		0.577291	0.106396	RPP38	ENSG00000152464		0.87012	0.00772536	RPP38	ENSG00000152464		0.467931	-0.451045	RPP38	ENSG00000152464		0.523772	-0.26744	RPP38	ENSG00000152464		0.253757	-0.188205	RPP38	ENSG00000152464		0.349602	0.254662	RPP38	ENSG00000152464		0.842769	0.0539966	RPP38	ENSG00000152464		0.556595	0.302769	RPP38	ENSG00000152464		0.557201	-0.17723	RPP38	ENSG00000152464			1
ENSG00000101384	+	0.0100932	-0.425702	JAG1	ENSG00000101384		0.0915838	-0.10439	JAG1	ENSG00000101384																															+	0.0314943	-2.0394	JAG1	ENSG00000101384								2
ENSG00000140264	+	0.00132434	2.54362	SERF2	ENSG00000140264		0.396097	0.586519	SERF2	ENSG00000140264		0.261903	0.530275	SERF2	ENSG00000140264		0.338865	1.12353	SERF2	ENSG00000140264		0.697857	0.684141	SERF2	ENSG00000140264		0.174052	1.33769	SERF2	ENSG00000140264		0.811888	-0.0728958	SERF2	ENSG00000140264		0.326792	-0.761179	SERF2	ENSG00000140264							0.184587	0.63363	SERF2	ENSG00000140264			1
ENSG00000182534	+	0.0323479	-1.15706	MXRA7	ENSG00000182534		0.117161	0.725856	MXRA7	ENSG00000182534		0.457116	0.252972	MXRA7	ENSG00000182534		0.322817	-0.388492	MXRA7	ENSG00000182534		0.826609	-0.0413449	MXRA7	ENSG00000182534							0.988397	-0.0141971	MXRA7	ENSG00000182534		0.227535	0.861719	MXRA7	ENSG00000182534		0.149503	-0.28032	MXRA7	ENSG00000182534		0.13567	-0.583177	MXRA7	ENSG00000182534			1
ENSG00000153071	+	0.036697	-0.0990281	DAB2	ENSG00000153071		0.20825	-0.182936	DAB2	ENSG00000153071		0.451573	0.277824	DAB2	ENSG00000153071		0.117746	0.859745	DAB2	ENSG00000153071		0.215723	-0.86111	DAB2	ENSG00000153071		0.283727	0.527702	DAB2	ENSG00000153071		0.865018	-0.0692048	DAB2	ENSG00000153071							0.305143	-0.365993	DAB2	ENSG00000153071		0.206269	-0.189234	DAB2	ENSG00000153071			1
ENSG00000117983	+	0.00787945	-0.524257	MUC5AC	ENSG00000117983												0.64058	0.390287	MUC5AC	ENSG00000117983		0.567838	0.505165	MUC5AC	ENSG00000117983	+	0.0220822	-2.02587	MUC5AC	ENSG00000117983																							2
ENSG00000105810	+	0.00500468	2.71235	CDK6	ENSG00000105810		0.418535	0.664401	CDK6	ENSG00000105810		0.253206	2.22201	CDK6	ENSG00000105810		0.0639208	0.647427	CDK6	ENSG00000105810		0.712302	0.231381	CDK6	ENSG00000105810	+	0.0158693	1.18991	CDK6	ENSG00000105810		0.206545	-0.150642	CDK6	ENSG00000105810		0.182144	-0.807522	CDK6	ENSG00000105810	+	0.0179633	-0.654819	CDK6	ENSG00000105810		0.234689	-0.33776	CDK6	ENSG00000105810			3
ENSG00000119335	+	0.00273656	-1.38755	SET;SETSIP	ENSG00000119335	+	0.00445259	-0.310527	SET	ENSG00000119335		0.137155	-0.332921	SET	ENSG00000119335		0.249658	-0.499297	SET	ENSG00000119335		0.12501	-0.356771	SET	ENSG00000119335		0.727252	0.0479867	SET	ENSG00000119335		0.154382	-0.134119	SET	ENSG00000119335		0.585144	-0.133094	SET	ENSG00000119335		0.462952	0.164249	SET	ENSG00000119335		0.720619	0.0755956	SET	ENSG00000119335			2
ENSG00000112972	+	0.0125936	0.820283	HMGCS1	ENSG00000112972		0.182491	-0.288214	HMGCS1	ENSG00000112972	+	0.0124441	0.545823	HMGCS1	ENSG00000112972	+	0.0425071	1.70484	HMGCS1	ENSG00000112972		0.170157	0.604014	HMGCS1	ENSG00000112972		0.939658	-0.0409035	HMGCS1	ENSG00000112972		0.103415	0.522769	HMGCS1	ENSG00000112972		0.11104	0.355947	HMGCS1	ENSG00000112972						+	0.0341593	2.94304	HMGCS1	ENSG00000112972			4
ENSG00000138744	+	0.00201186	0.561357	NAAA	ENSG00000138744		0.101955	3.91004	NAAA	ENSG00000138744						+	0.0215982	0.326048	NAAA	ENSG00000138744		0.355872	1.80466	NAAA	ENSG00000138744		0.157237	0.284681	NAAA	ENSG00000138744		0.33722	0.451596	NAAA	ENSG00000138744		0.0726331	-1.03953	NAAA	ENSG00000138744		0.408484	0.662091	NAAA	ENSG00000138744		0.245684	-0.419462	NAAA	ENSG00000138744			2
ENSG00000161267	+	0.0074755	0.0531911	BDH1	ENSG00000161267		0.319708	-0.140759	BDH1	ENSG00000161267	+	0.0400856	-0.895758	BDH1	ENSG00000161267							0.222682	-0.583858	BDH1	ENSG00000161267		0.418414	-0.246303	BDH1	ENSG00000161267		0.703524	-0.0865325	BDH1	ENSG00000161267		0.135468	0.299338	BDH1	ENSG00000161267													2
ENSG00000169032	+	0.0358599	0.394315	MAP2K1	ENSG00000169032		0.0618711	-0.128212	MAP2K1	ENSG00000169032		0.50714	-0.087405	MAP2K1	ENSG00000169032	+	0.0427571	0.687409	MAP2K1	ENSG00000169032		0.134687	0.610003	MAP2K1	ENSG00000169032		0.0559835	0.765788	MAP2K1	ENSG00000169032		0.2944	0.431521	MAP2K1	ENSG00000169032		0.0750851	0.539788	MAP2K1	ENSG00000169032		0.70726	-0.155995	MAP2K1	ENSG00000169032		0.128789	0.0528527	MAP2K1	ENSG00000169032			2
ENSG00000104805	+	0.0448622	0.454162	NUCB1	ENSG00000104805	+	0.0207525	0.306538	NUCB1	ENSG00000104805		0.407061	-0.208433	NUCB1	ENSG00000104805		0.42971	-0.231593	NUCB1	ENSG00000104805		0.763957	-0.0678636	NUCB1	ENSG00000104805		0.0955982	-0.431959	NUCB1	ENSG00000104805		0.422104	0.224811	NUCB1	ENSG00000104805		0.275401	0.353883	NUCB1	ENSG00000104805		0.227806	0.153876	NUCB1	ENSG00000104805		0.655295	0.0699016	NUCB1	ENSG00000104805			2
ENSG00000134250	+	0.0460331	-0.404105	NOTCH2	ENSG00000134250		0.734636	0.188233	NOTCH2	ENSG00000134250		0.481943	-0.127202	NOTCH2	ENSG00000134250		0.140549	-0.496488	NOTCH2	ENSG00000134250		0.402178	-0.302663	NOTCH2	ENSG00000134250		0.288366	-1.10327	NOTCH2	ENSG00000134250		0.526804	-0.338477	NOTCH2	ENSG00000134250		0.101511	0.527021	NOTCH2	ENSG00000134250		0.364719	-0.104714	NOTCH2	ENSG00000134250		0.19224	-0.334826	NOTCH2	ENSG00000134250			1
ENSG00000164078	+	0.00642071	-1.6607	MST1R	ENSG00000164078		0.552428	-0.650255	MST1R	ENSG00000164078												0.145538	3.82121	MST1R	ENSG00000164078		0.130137	-0.690768	MST1R	ENSG00000164078																							1
ENSG00000116754	+	0.040469	0.327436	SRSF11	ENSG00000116754		0.607409	-0.0915109	SRSF11	ENSG00000116754		0.235147	-0.261461	SRSF11	ENSG00000116754		0.423093	-0.513921	SRSF11	ENSG00000116754		0.29003	-0.596101	SRSF11	ENSG00000116754		0.671541	-0.129983	SRSF11	ENSG00000116754		0.149444	-0.303444	SRSF11	ENSG00000116754		0.543154	-0.220746	SRSF11	ENSG00000116754		0.576363	0.083451	SRSF11	ENSG00000116754	+	0.030951	0.534743	SRSF11	ENSG00000116754			2
ENSG00000136877	+	0.0479692	-0.66563	FPGS	ENSG00000136877		0.737	0.188215	FPGS	ENSG00000136877		0.876403	-0.0931543	FPGS	ENSG00000136877		0.25231	-0.6837	FPGS	ENSG00000136877		0.918439	0.0807574	FPGS	ENSG00000136877		0.660894	0.220284	FPGS	ENSG00000136877		0.700454	0.146823	FPGS	ENSG00000136877		0.280564	0.444597	FPGS	ENSG00000136877													1
ENSG00000051180	+	0.00912916	-0.812955	RAD51	ENSG00000051180		0.981629	-0.0222113	RAD51	ENSG00000051180	+	0.0359809	0.289381	RAD51	ENSG00000051180	+	0.0487679	1.04014	RAD51	ENSG00000051180		0.727488	-0.343881	RAD51	ENSG00000051180		0.315472	0.218489	RAD51	ENSG00000051180		0.173584	0.707839	RAD51	ENSG00000051180	+	0.025844	1.23685	RAD51	ENSG00000051180													4
ENSG00000063177	+	0.00736697	0.389778	RPL18	ENSG00000063177		0.61879	-0.0932407	RPL18	ENSG00000063177		0.945371	-0.0144699	RPL18	ENSG00000063177		0.858497	0.0370541	RPL18	ENSG00000063177		0.140921	-0.107324	RPL18	ENSG00000063177		0.116292	-0.196569	RPL18	ENSG00000063177		0.318078	-0.209201	RPL18	ENSG00000063177		0.893624	-0.0262206	RPL18	ENSG00000063177		0.648379	-0.265397	RPL18	ENSG00000063177		0.890582	-0.0624142	RPL18	ENSG00000063177			1
ENSG00000121774	+	0.00362629	-0.382408	KHDRBS1	ENSG00000121774		0.865764	-0.0230325	KHDRBS1	ENSG00000121774		0.399326	-0.0654278	KHDRBS1	ENSG00000121774		0.21084	-0.302115	KHDRBS1	ENSG00000121774		0.651008	-0.118358	KHDRBS1	ENSG00000121774		0.823477	-0.043005	KHDRBS1	ENSG00000121774		0.427798	-0.0451528	KHDRBS1	ENSG00000121774		0.567546	-0.0787362	KHDRBS1	ENSG00000121774		0.542394	-0.0998126	KHDRBS1	ENSG00000121774		0.319345	-0.193964	KHDRBS1	ENSG00000121774			1
ENSG00000138814	+	0.0244314	0.208276	PPP3CA	ENSG00000138814		0.626492	0.0796881	PPP3CA	ENSG00000138814		0.256468	-0.133949	PPP3CA	ENSG00000138814		0.892275	-0.0315218	PPP3CA	ENSG00000138814		0.611794	-0.181789	PPP3CA	ENSG00000138814	+	0.00973724	0.51744	PPP3CA	ENSG00000138814		0.647383	-0.0684431	PPP3CA	ENSG00000138814		0.65838	0.0592248	PPP3CA	ENSG00000138814		0.726627	0.0665338	PPP3CA	ENSG00000138814		0.14562	-0.176402	PPP3CA	ENSG00000138814			2
ENSG00000135829	+	0.00062795	-0.227005	DHX9	ENSG00000135829		0.341191	0.140436	DHX9	ENSG00000135829		0.0842386	0.149553	DHX9	ENSG00000135829		0.0815963	-0.211596	DHX9	ENSG00000135829		0.200901	-0.0549507	DHX9	ENSG00000135829	+	0.0403226	-0.248666	DHX9	ENSG00000135829		0.77408	0.0129347	DHX9	ENSG00000135829		0.515352	0.100814	DHX9	ENSG00000135829	+	0.0212612	0.31904	DHX9	ENSG00000135829	+	0.023838	0.360015	DHX9	ENSG00000135829			4
ENSG00000137332	+	0.0117632	-0.860429	DDR1	ENSG00000137332		0.592838	-1.10376	DDR1	ENSG00000137332		0.0904954	-0.535774	DDR1	ENSG00000137332		0.566062	0.435123	DDR1	ENSG00000137332		0.670111	0.257382	DDR1	ENSG00000137332		0.23904	-0.70549	DDR1	ENSG00000137332																							1
ENSG00000090615	+	0.014707	0.282877	GOLGA3	ENSG00000090615		0.111428	-0.171848	GOLGA3	ENSG00000090615		0.823666	-0.0281159	GOLGA3	ENSG00000090615		0.299824	0.22872	GOLGA3	ENSG00000090615		0.607903	-0.131356	GOLGA3	ENSG00000090615		0.287232	0.17658	GOLGA3	ENSG00000090615		0.0630092	0.0914753	GOLGA3	ENSG00000090615		0.597042	0.0995274	GOLGA3	ENSG00000090615		0.487108	0.0530592	GOLGA3	ENSG00000090615	+	0.0221675	0.379612	GOLGA3	ENSG00000090615			2
ENSG00000134278	+	0.0215292	0.448995	SPIRE1	ENSG00000134278		0.752587	-0.352079	SPIRE1	ENSG00000134278		0.19323	0.734725	SPIRE1	ENSG00000134278		0.612776	0.373694	SPIRE1	ENSG00000134278		0.922088	-0.136034	SPIRE1	ENSG00000134278												0.584085	-0.761875	SPIRE1	ENSG00000134278						+	0.012594	1.4717	SPIRE1	ENSG00000134278			2
ENSG00000136937	+	0.00558925	-0.42803	NCBP1	ENSG00000136937		0.855504	0.0466673	NCBP1	ENSG00000136937		0.139276	-0.291589	NCBP1	ENSG00000136937	+	0.00562757	-0.364248	NCBP1	ENSG00000136937		0.154385	-0.142024	NCBP1	ENSG00000136937		0.983656	-0.000355721	NCBP1	ENSG00000136937		0.141399	0.17191	NCBP1	ENSG00000136937		0.920725	-0.0153569	NCBP1	ENSG00000136937		0.859266	-0.0312282	NCBP1	ENSG00000136937		0.691509	0.0686476	NCBP1	ENSG00000136937			2
ENSG00000100393	+	0.0290626	-1.26801	EP300	ENSG00000100393							0.634999	0.203563	EP300	ENSG00000100393		0.978204	-0.0107079	EP300	ENSG00000100393		0.448617	-0.34675	EP300	ENSG00000100393		0.64133	-0.302767	EP300	ENSG00000100393		0.433276	0.469351	EP300	ENSG00000100393		0.329011	-0.471509	EP300	ENSG00000100393		0.364923	1.33051	EP300	ENSG00000100393	+	0.00116445	1.59928	EP300	ENSG00000100393			2
ENSG00000137842	+	0.000701708	0.34426	TMEM62	ENSG00000137842		0.264236	0.40671	TMEM62	ENSG00000137842		0.710249	0.213866	TMEM62	ENSG00000137842		0.712237	-0.184741	TMEM62	ENSG00000137842		0.101589	0.780642	TMEM62	ENSG00000137842		0.667746	0.127802	TMEM62	ENSG00000137842		0.79732	0.0668032	TMEM62	ENSG00000137842	+	0.0185624	-0.45596	TMEM62	ENSG00000137842													2
ENSG00000187522	+	0.0401796	0.161068	HSPA14	ENSG00000187522		0.895546	0.0303255	HSPA14	ENSG00000187522		0.708854	0.103714	HSPA14	ENSG00000187522		0.337996	0.187624	HSPA14	ENSG00000187522		0.0700604	0.671436	HSPA14	ENSG00000187522		0.261292	0.497938	HSPA14	ENSG00000187522		0.327218	0.311307	HSPA14	ENSG00000187522		0.257229	0.226478	HSPA14	ENSG00000187522	+	0.0143968	1.42421	HSPA14	ENSG00000187522		0.892274	0.0498642	HSPA14	ENSG00000187522			2
ENSG00000185504	+	0.00837668	0.69716	FAAP100;C17orf70	ENSG00000185504		0.164831	-0.984822	FAAP100;C17orf70	ENSG00000185504		0.124706	-0.732857	FAAP100;C17orf70	ENSG00000185504	+	0.00661824	-1.72623	FAAP100;C17orf70	ENSG00000185504		0.174572	-0.676688	FAAP100;C17orf70	ENSG00000185504		0.382773	-1.72359	FAAP100;C17orf70	ENSG00000185504							0.817247	-0.32272	FAAP100;C17orf70	ENSG00000185504													2
ENSG00000136193	+	0.0465736	0.304013	SCRN1	ENSG00000136193							0.197891	-0.0566765	SCRN1	ENSG00000136193		0.204992	-0.250652	SCRN1	ENSG00000136193		0.789902	0.06245	SCRN1	ENSG00000136193		0.234114	0.658497	SCRN1	ENSG00000136193		0.96888	-0.00780182	SCRN1	ENSG00000136193							0.101326	0.549022	SCRN1	ENSG00000136193		0.289683	-0.267073	SCRN1	ENSG00000136193			1
ENSG00000157483	+	0.047392	0.516289	MYO1E	ENSG00000157483		0.342359	-0.14394	MYO1E	ENSG00000157483		0.555182	-0.472947	MYO1E	ENSG00000157483	+	0.0386958	0.710884	MYO1E	ENSG00000157483		0.944702	-0.0251666	MYO1E	ENSG00000157483	+	0.00107636	0.75451	MYO1E	ENSG00000157483		0.432018	0.202416	MYO1E	ENSG00000157483		0.715218	-0.116207	MYO1E	ENSG00000157483													3
ENSG00000145191	+	0.0388395	-0.164569	EIF2B5	ENSG00000145191		0.18444	0.407813	EIF2B5	ENSG00000145191		0.3468	-0.219845	EIF2B5	ENSG00000145191		0.485882	0.195501	EIF2B5	ENSG00000145191		0.486141	0.347556	EIF2B5	ENSG00000145191		0.104106	0.750255	EIF2B5	ENSG00000145191		0.620954	0.17468	EIF2B5	ENSG00000145191		0.98387	0.0023039	EIF2B5	ENSG00000145191		0.151791	0.213612	EIF2B5	ENSG00000145191		0.401394	-0.120588	EIF2B5	ENSG00000145191			1
ENSG00000114423	+	0.0293958	0.34515	CBLB	ENSG00000114423		0.296729	-0.542662	CBLB	ENSG00000114423		0.69012	0.176999	CBLB	ENSG00000114423		0.365335	0.301532	CBLB	ENSG00000114423		0.496936	1.71539	CBLB	ENSG00000114423		0.122642	0.339197	CBLB	ENSG00000114423		0.960401	0.010118	CBLB	ENSG00000114423	+	0.0417824	-0.714043	CBLB	ENSG00000114423		0.878746	-0.299264	CBLB	ENSG00000114423								2
ENSG00000090621	+	0.00676156	-1.06173	PABPC4	ENSG00000090621		0.46494	0.364836	PABPC4	ENSG00000090621		0.257161	0.376558	PABPC4	ENSG00000090621		0.903891	0.133615	PABPC4	ENSG00000090621		0.646028	-0.568521	PABPC4	ENSG00000090621		0.51025	-0.728608	PABPC4	ENSG00000090621		0.329785	-0.371078	PABPC4	ENSG00000090621		0.0745305	0.228392	PABPC4	ENSG00000090621		0.161881	0.0361468	PABPC4	ENSG00000090621		0.935286	0.016444	PABPC4	ENSG00000090621			1
ENSG00000159692	+	0.0389473	-0.506788	CTBP1	ENSG00000159692		0.583949	-0.225676	CTBP1	ENSG00000159692		0.944343	-0.0081	CTBP1	ENSG00000159692		0.404884	-0.212827	CTBP1	ENSG00000159692		0.459973	-0.115846	CTBP1	ENSG00000159692		0.361275	-0.395366	CTBP1	ENSG00000159692		0.203162	-0.0735066	CTBP1	ENSG00000159692	+	0.0171109	0.540809	CTBP1	ENSG00000159692		0.324884	0.255645	CTBP1	ENSG00000159692		0.636902	-0.425806	CTBP1	ENSG00000159692			2
ENSG00000115942	+	0.0463009	0.091253	ORC2	ENSG00000115942		0.964841	0.00833446	ORC2	ENSG00000115942		0.955462	0.0167542	ORC2	ENSG00000115942		0.949024	-0.0200458	ORC2	ENSG00000115942		0.94739	0.00669831	ORC2	ENSG00000115942	+	0.00577274	0.54386	ORC2	ENSG00000115942		0.0636718	0.433517	ORC2	ENSG00000115942		0.646245	0.0268618	ORC2	ENSG00000115942													2
ENSG00000112992	+	0.0254718	-0.0659445	NNT	ENSG00000112992		0.0975585	-1.06779	NNT	ENSG00000112992		0.428525	-0.121437	NNT	ENSG00000112992		0.136083	-0.629273	NNT	ENSG00000112992		0.851527	-0.0200405	NNT	ENSG00000112992		0.16002	-0.364754	NNT	ENSG00000112992	+	0.0205881	0.109718	NNT	ENSG00000112992		0.147	1.07252	NNT	ENSG00000112992		0.983358	-0.00445077	NNT	ENSG00000112992		0.51208	0.123985	NNT	ENSG00000112992			2
ENSG00000101096	+	0.010673	-1.19755	NFATC2	ENSG00000101096		0.348854	0.71049	NFATC2	ENSG00000101096		0.956828	-0.0121539	NFATC2	ENSG00000101096		0.121348	-2.06836	NFATC2	ENSG00000101096		0.940379	-0.039633	NFATC2	ENSG00000101096	+	0.0457283	-1.77284	NFATC2	ENSG00000101096		0.188788	0.37784	NFATC2	ENSG00000101096		0.562875	-0.418496	NFATC2	ENSG00000101096													2
ENSG00000161011	+	0.0170631	1.10399	SQSTM1	ENSG00000161011		0.237855	0.258195	SQSTM1	ENSG00000161011		0.100857	0.622644	SQSTM1	ENSG00000161011	+	0.0114668	1.22367	SQSTM1	ENSG00000161011		0.790244	-0.0383993	SQSTM1	ENSG00000161011	+	0.00554828	1.48763	SQSTM1	ENSG00000161011	+	0.0157107	1.63949	SQSTM1	ENSG00000161011	+	0.0010264	2.04465	SQSTM1	ENSG00000161011	+	0.041259	2.45561	SQSTM1	ENSG00000161011	+	0.0288264	1.88491	SQSTM1	ENSG00000161011			7
ENSG00000152944	+	0.0469357	2.13052	MED21	ENSG00000152944							0.932709	-0.0439292	MED21	ENSG00000152944							0.669783	0.697909	MED21	ENSG00000152944																												1
ENSG00000164548	+	0.0435173	-0.130151	TRA2A	ENSG00000164548		0.712912	-0.103734	TRA2A	ENSG00000164548	+	0.00435894	-0.317867	TRA2A	ENSG00000164548		0.199242	-0.490864	TRA2A	ENSG00000164548		0.32931	-0.457829	TRA2A	ENSG00000164548		0.32473	-0.466392	TRA2A	ENSG00000164548		0.363501	0.318195	TRA2A	ENSG00000164548		0.166485	0.431852	TRA2A	ENSG00000164548		0.746783	0.131766	TRA2A	ENSG00000164548		0.43626	-0.148513	TRA2A	ENSG00000164548			2
ENSG00000146242	+	0.00416053	-0.539026	TPBG	ENSG00000146242		0.863406	0.0697888	TPBG	ENSG00000146242		0.679252	-0.0848421	TPBG	ENSG00000146242	+	0.0270776	-1.02579	TPBG	ENSG00000146242		0.231175	-0.440076	TPBG	ENSG00000146242		0.128706	-0.550517	TPBG	ENSG00000146242		0.266603	0.383978	TPBG	ENSG00000146242		0.497112	0.166541	TPBG	ENSG00000146242		0.214182	0.240547	TPBG	ENSG00000146242		0.386144	0.171487	TPBG	ENSG00000146242			2
ENSG00000198563	+	0.00879267	-0.12208	DDX39B	ENSG00000198563	+	0.00665487	-0.133732	DDX39B	ENSG00000198563	+	0.043251	-0.115839	DDX39B	ENSG00000198563	+	0.00667201	-0.300054	DDX39B	ENSG00000198563		0.0614674	-0.38522	DDX39B	ENSG00000198563		0.240155	0.14862	DDX39B	ENSG00000198563		0.77213	0.0141153	DDX39B	ENSG00000198563		0.391657	0.0281987	DDX39B	ENSG00000198563		0.446406	0.236645	DDX39B	ENSG00000198563		0.421928	0.114596	DDX39B	ENSG00000198563			4
ENSG00000130713	+	0.0484299	-0.550619	EXOSC2	ENSG00000130713		0.884693	-0.00567567	EXOSC2	ENSG00000130713	+	0.0233775	-0.335166	EXOSC2	ENSG00000130713		0.0522149	-0.290953	EXOSC2	ENSG00000130713		0.255953	-0.240854	EXOSC2	ENSG00000130713		0.0860847	-0.170622	EXOSC2	ENSG00000130713		0.103572	-0.197152	EXOSC2	ENSG00000130713		0.762614	-0.0402853	EXOSC2	ENSG00000130713		0.67049	-0.169416	EXOSC2	ENSG00000130713		0.748924	0.057923	EXOSC2	ENSG00000130713			2
ENSG00000101213	+	0.0423262	-0.390933	PTK6	ENSG00000101213		0.445075	-0.844194	PTK6	ENSG00000101213		0.189631	-0.453622	PTK6	ENSG00000101213							0.333808	-0.604746	PTK6	ENSG00000101213		0.470075	0.362533	PTK6	ENSG00000101213																							1
ENSG00000137267	+	0.0171664	-0.999005	TUBB2A	ENSG00000137267		0.526539	1.16256	TUBB2A	ENSG00000137267		0.463699	1.60594	TUBB2A	ENSG00000137267		0.65642	1.20702	TUBB2A	ENSG00000137267		0.517436	0.303032	TUBB2A	ENSG00000137267		0.939926	-0.109567	TUBB2A	ENSG00000137267		0.0570986	0.356851	TUBB2A	ENSG00000137267		0.625664	-1.23901	TUBB2A	ENSG00000137267		0.467091	0.177722	TUBB2A;TUBB2B	ENSG00000137267		0.364425	0.0707156	TUBB2A;TUBB2B	ENSG00000137267			1
ENSG00000103187	+	0.0112879	-0.672549	COTL1	ENSG00000103187	+	0.0499417	-0.154564	COTL1	ENSG00000103187		0.517145	0.134725	COTL1	ENSG00000103187		0.0706484	0.097023	COTL1	ENSG00000103187		0.378484	-0.386002	COTL1	ENSG00000103187		0.138294	0.548105	COTL1	ENSG00000103187		0.343789	-0.107577	COTL1	ENSG00000103187		0.293242	-0.38178	COTL1	ENSG00000103187		0.325378	-0.838137	COTL1	ENSG00000103187		0.464468	-0.500038	COTL1	ENSG00000103187			2
ENSG00000079999	+	0.0453713	-0.203624	KEAP1	ENSG00000079999		0.667224	-0.12676	KEAP1	ENSG00000079999		0.0560629	-0.664241	KEAP1	ENSG00000079999		0.850648	0.048317	KEAP1	ENSG00000079999		0.582394	-0.26179	KEAP1	ENSG00000079999		0.0622213	-0.580665	KEAP1	ENSG00000079999	+	0.0181867	0.315907	KEAP1	ENSG00000079999		0.434611	-0.320785	KEAP1	ENSG00000079999		0.136247	0.921886	KEAP1	ENSG00000079999		0.0840188	0.988469	KEAP1	ENSG00000079999			2
ENSG00000135763	+	0.0333422	-0.630109	URB2	ENSG00000135763		0.077125	0.855502	URB2	ENSG00000135763		0.992397	0.004264	URB2	ENSG00000135763		0.175391	-0.388042	URB2	ENSG00000135763		0.820434	-0.107825	URB2	ENSG00000135763		0.22109	-0.940178	URB2	ENSG00000135763		0.504685	-0.17035	URB2	ENSG00000135763		0.817661	0.0163616	URB2	ENSG00000135763		0.555451	0.463405	URB2	ENSG00000135763		0.0864824	1.45769	URB2	ENSG00000135763			1
ENSG00000014138	+	0.0178503	-0.450697	POLA2	ENSG00000014138		0.239719	-0.19975	POLA2	ENSG00000014138		0.897572	-0.0272155	POLA2	ENSG00000014138		0.464383	0.271542	POLA2	ENSG00000014138		0.350227	0.335152	POLA2	ENSG00000014138		0.652675	-0.153591	POLA2	ENSG00000014138	+	0.0348481	0.570497	POLA2	ENSG00000014138		0.238935	0.0877437	POLA2	ENSG00000014138													2
ENSG00000147130	+	0.00116489	0.762756	ZMYM3	ENSG00000147130		0.837687	-0.101144	ZMYM3	ENSG00000147130		0.303992	-0.33233	ZMYM3	ENSG00000147130		0.101534	-0.965586	ZMYM3	ENSG00000147130		0.201457	-0.625145	ZMYM3	ENSG00000147130	+	0.0419072	-0.599184	ZMYM3	ENSG00000147130		0.279051	0.481017	ZMYM3	ENSG00000147130		0.122441	-1.18569	ZMYM3	ENSG00000147130													2
ENSG00000167136	+	0.000819222	-1.05683	ENDOG	ENSG00000167136		0.869392	-0.103505	ENDOG	ENSG00000167136						+	0.0322693	-1.18348	ENDOG	ENSG00000167136		0.220242	-1.63401	ENDOG	ENSG00000167136	+	0.0126983	-0.739022	ENDOG	ENSG00000167136		0.554063	-0.159854	ENDOG	ENSG00000167136	+	0.0357361	-0.982092	ENDOG	ENSG00000167136		0.369727	0.466448	ENDOG	ENSG00000167136		0.229636	-0.368472	ENDOG	ENSG00000167136			4
ENSG00000164896	+	0.00430521	1.14772	FASTK	ENSG00000164896		0.446037	-0.621072	FASTK	ENSG00000164896		0.662436	0.193823	FASTK	ENSG00000164896		0.746793	0.0267373	FASTK	ENSG00000164896		0.849731	-0.378201	FASTK	ENSG00000164896		0.903857	0.0335917	FASTK	ENSG00000164896		0.806011	-0.0474499	FASTK	ENSG00000164896		0.0654521	1.04113	FASTK	ENSG00000164896							0.115251	-0.444887	FASTK	ENSG00000164896			1
ENSG00000067596	+	0.0492317	0.130139	DHX8	ENSG00000067596		0.299571	0.179165	DHX8	ENSG00000067596		0.0891864	-0.19775	DHX8	ENSG00000067596		0.414376	0.294692	DHX8	ENSG00000067596		0.728718	0.0284829	DHX8	ENSG00000067596		0.547948	0.160956	DHX8	ENSG00000067596		0.484209	0.142802	DHX8	ENSG00000067596		0.249129	0.450938	DHX8	ENSG00000067596													1
ENSG00000076003	+	0.0255089	-0.420451	MCM6	ENSG00000076003		0.786185	-0.0689057	MCM6	ENSG00000076003	+	0.0134973	-0.101053	MCM6	ENSG00000076003		0.0990802	-0.652742	MCM6	ENSG00000076003	+	0.00501239	-0.572323	MCM6	ENSG00000076003	+	0.00679681	-0.470377	MCM6	ENSG00000076003		0.28943	0.19158	MCM6	ENSG00000076003	+	0.00779123	0.151019	MCM6	ENSG00000076003		0.243337	-0.804784	MCM6	ENSG00000076003	+	0.0174689	-0.518315	MCM6	ENSG00000076003			6
ENSG00000177854	+	0.000110451	-1.34751	TMEM187	ENSG00000177854		0.130112	2.45948	TMEM187	ENSG00000177854		0.607258	0.364944	TMEM187	ENSG00000177854		0.186532	-1.91291	TMEM187	ENSG00000177854		0.915239	-0.0899169	TMEM187	ENSG00000177854	+	0.0255979	1.47305	TMEM187	ENSG00000177854		0.222104	-0.239905	TMEM187	ENSG00000177854		0.702773	-0.715712	TMEM187	ENSG00000177854													2
ENSG00000007202	+	0.0355123	-0.250178	KIAA0100	ENSG00000007202		0.0822524	0.798259	KIAA0100	ENSG00000007202		0.684758	0.0927933	KIAA0100	ENSG00000007202		0.360541	-0.445161	KIAA0100	ENSG00000007202		0.938858	0.0381999	KIAA0100	ENSG00000007202		0.265253	0.556377	KIAA0100	ENSG00000007202		0.766299	-0.0653341	KIAA0100	ENSG00000007202	+	0.00136055	0.762434	KIAA0100	ENSG00000007202		0.876984	0.105555	KIAA0100	ENSG00000007202		0.930243	0.0673914	KIAA0100	ENSG00000007202			2
ENSG00000113282	+	0.0297412	0.261154	CLINT1	ENSG00000113282		0.706626	0.0588455	CLINT1	ENSG00000113282		0.29653	0.0680349	CLINT1	ENSG00000113282		0.183509	0.249772	CLINT1	ENSG00000113282		0.894079	0.0109188	CLINT1	ENSG00000113282	+	0.00624383	0.517305	CLINT1	ENSG00000113282		0.709966	0.0213282	CLINT1	ENSG00000113282		0.749864	0.0561635	CLINT1	ENSG00000113282		0.440408	0.192637	CLINT1	ENSG00000113282		0.11547	0.726458	CLINT1	ENSG00000113282			2
ENSG00000165733	+	0.049841	-0.125495	BMS1	ENSG00000165733		0.129767	0.139872	BMS1	ENSG00000165733		0.398801	0.0650477	BMS1	ENSG00000165733		0.685983	-0.0358091	BMS1	ENSG00000165733	+	0.00476318	0.417187	BMS1	ENSG00000165733	+	0.027835	-0.292111	BMS1	ENSG00000165733		0.167344	0.109294	BMS1	ENSG00000165733		0.441742	0.0952596	BMS1	ENSG00000165733		0.14381	0.861783	BMS1	ENSG00000165733		0.0541496	0.43818	BMS1	ENSG00000165733			3
ENSG00000079616	+	0.0297784	-0.717016	KIF22	ENSG00000079616		0.109047	-1.05274	KIF22	ENSG00000079616		0.173319	-0.554316	KIF22	ENSG00000079616		0.843084	0.113948	KIF22	ENSG00000079616		0.795101	-0.0584304	KIF22	ENSG00000079616		0.0823392	-0.710855	KIF22	ENSG00000079616		0.318894	0.696547	KIF22	ENSG00000079616		0.309303	0.278563	KIF22	ENSG00000079616													1
ENSG00000068878	+	0.0408812	0.471524	PSME4	ENSG00000068878	+	0.00450619	0.649704	PSME4	ENSG00000068878	+	0.0205268	0.422727	PSME4	ENSG00000068878		0.615123	0.145753	PSME4	ENSG00000068878	+	0.0181243	0.694526	PSME4	ENSG00000068878	+	0.0340517	0.900571	PSME4	ENSG00000068878		0.313473	0.148925	PSME4	ENSG00000068878		0.286854	0.122498	PSME4	ENSG00000068878		0.2267	0.903124	PSME4	ENSG00000068878	+	0.0451233	0.997637	PSME4	ENSG00000068878			6
ENSG00000072818	+	0.040301	1.12859	ACAP1	ENSG00000072818		0.778413	0.122121	ACAP1	ENSG00000072818		0.939939	-0.0344803	ACAP1	ENSG00000072818		0.445879	0.611961	ACAP1	ENSG00000072818		0.188596	0.790446	ACAP1	ENSG00000072818	+	0.0291702	1.14577	ACAP1	ENSG00000072818		0.909888	-0.020559	ACAP1	ENSG00000072818		0.567332	0.228273	ACAP1	ENSG00000072818													2
ENSG00000067992	+	0.0267677	-0.122126	PDK3	ENSG00000067992		0.0653472	0.218159	PDK3	ENSG00000067992		0.171623	-0.249077	PDK3	ENSG00000067992		0.810709	0.219993	PDK3	ENSG00000067992		0.120461	-1.36061	PDK3	ENSG00000067992	+	0.00866443	-0.290355	PDK3	ENSG00000067992	+	0.0133684	0.308666	PDK3	ENSG00000067992		0.748769	0.104077	PDK3	ENSG00000067992													3
ENSG00000147155	+	0.0238821	-0.563951	EBP	ENSG00000147155		0.429457	0.316685	EBP	ENSG00000147155		0.418148	0.11463	EBP	ENSG00000147155		0.0643831	-0.632143	EBP	ENSG00000147155		0.878409	-0.0360564	EBP	ENSG00000147155		0.984918	0.00833511	EBP	ENSG00000147155		0.277511	-0.425423	EBP	ENSG00000147155		0.135725	-0.126523	EBP	ENSG00000147155		0.44577	1.07609	EBP	ENSG00000147155		0.376285	0.9589	EBP	ENSG00000147155			1
ENSG00000178209	+	0.0283202	-1.06011	PLEC	ENSG00000178209		0.812385	-0.0440912	PLEC	ENSG00000178209		0.244738	-0.0295256	PLEC	ENSG00000178209	+	0.0100249	-0.570111	PLEC	ENSG00000178209		0.363956	-0.140471	PLEC	ENSG00000178209	+	0.0300502	-0.23683	PLEC	ENSG00000178209		0.703729	-0.0610984	PLEC	ENSG00000178209		0.0918169	-0.167894	PLEC	ENSG00000178209		0.198267	0.0507269	PLEC	ENSG00000178209		0.145007	0.256415	PLEC	ENSG00000178209			3
ENSG00000147140	+	0.0497103	-0.375256	NONO	ENSG00000147140		0.647328	0.112371	NONO	ENSG00000147140		0.84434	0.0557045	NONO	ENSG00000147140		0.110772	-0.249044	NONO	ENSG00000147140		0.938866	-0.014084	NONO	ENSG00000147140	+	0.0218115	-0.232785	NONO	ENSG00000147140		0.070596	0.404982	NONO	ENSG00000147140		0.596993	-0.119085	NONO	ENSG00000147140		0.445114	0.194834	NONO	ENSG00000147140		0.646724	0.242823	NONO	ENSG00000147140			2
ENSG00000205937	+	0.0356155	-0.264751	RNPS1	ENSG00000205937		0.662437	-0.133752	RNPS1	ENSG00000205937		0.775873	0.0484364	RNPS1	ENSG00000205937		0.489222	-0.223754	RNPS1	ENSG00000205937		0.648779	-0.253059	RNPS1	ENSG00000205937	+	0.0178907	-0.260922	RNPS1	ENSG00000205937		0.898917	0.013649	RNPS1	ENSG00000205937		0.987441	0.00612748	RNPS1	ENSG00000205937		0.483873	-0.281377	RNPS1	ENSG00000205937		0.724512	0.143314	RNPS1	ENSG00000205937			2
ENSG00000154582	+	0.0320069	0.282646	TCEB1	ENSG00000154582		0.373247	-0.315983	TCEB1	ENSG00000154582		0.995567	-0.00137138	TCEB1	ENSG00000154582		0.457258	0.274013	TCEB1	ENSG00000154582		0.358578	0.286753	TCEB1	ENSG00000154582	+	0.000747866	0.414026	TCEB1	ENSG00000154582		0.767371	-0.0136936	TCEB1	ENSG00000154582		0.532646	-0.162702	TCEB1	ENSG00000154582		0.655966	-0.0917686	TCEB1	ENSG00000154582	+	0.0303413	0.100307	TCEB1	ENSG00000154582			3
ENSG00000009335	+	0.0274426	-0.379906	UBE3C	ENSG00000009335		0.980574	0.00962344	UBE3C	ENSG00000009335		0.216542	-0.263395	UBE3C	ENSG00000009335		0.782125	0.0894661	UBE3C	ENSG00000009335		0.483636	0.566673	UBE3C	ENSG00000009335		0.0637668	0.165848	UBE3C	ENSG00000009335		0.432304	0.454587	UBE3C	ENSG00000009335		0.694505	-0.16312	UBE3C	ENSG00000009335		0.577616	0.292107	UBE3C	ENSG00000009335	+	0.0245553	0.202335	UBE3C	ENSG00000009335			2
ENSG00000117519	+	0.0216145	0.587621	CNN3	ENSG00000117519		0.632104	-0.0850548	CNN3	ENSG00000117519		0.638613	-0.129172	CNN3	ENSG00000117519	+	0.00423591	0.442388	CNN3	ENSG00000117519		0.114104	0.335738	CNN3	ENSG00000117519		0.0765224	0.532326	CNN3	ENSG00000117519												0.267018	-0.467371	CNN3	ENSG00000117519		0.635396	-0.365426	CNN3	ENSG00000117519			2
ENSG00000139546	+	0.00194684	0.409935	TARBP2	ENSG00000139546		0.385192	0.269126	TARBP2	ENSG00000139546		0.853235	-0.0913187	TARBP2	ENSG00000139546		0.306679	-0.178372	TARBP2	ENSG00000139546		0.0638079	-0.457938	TARBP2	ENSG00000139546		0.155497	0.623478	TARBP2	ENSG00000139546		0.274497	-0.467287	TARBP2	ENSG00000139546		0.570401	-0.494415	TARBP2	ENSG00000139546						+	0.0189551	1.15161	TARBP2	ENSG00000139546			2
ENSG00000112062	+	0.041705	-0.421034	MAPK14	ENSG00000112062	+	0.0390062	-0.251248	MAPK14	ENSG00000112062		0.74824	0.0555992	MAPK14	ENSG00000112062		0.26308	0.157555	MAPK14	ENSG00000112062		0.745301	0.190704	MAPK14	ENSG00000112062	+	0.0166291	1.02572	MAPK14	ENSG00000112062		0.329058	-0.221866	MAPK14	ENSG00000112062		0.0825511	0.522635	MAPK14	ENSG00000112062		0.238578	0.340849	MAPK14	ENSG00000112062		0.813966	-0.139346	MAPK14	ENSG00000112062			3
ENSG00000124733	+	0.00291048	0.609086	MEA1	ENSG00000124733		0.96755	-0.0251647	MEA1	ENSG00000124733		0.911437	-0.0929074	MEA1	ENSG00000124733		0.117712	2.11754	MEA1	ENSG00000124733																																	1
ENSG00000115875	+	0.0192325	-0.421512	SRSF7	ENSG00000115875		0.269267	0.325628	SRSF7	ENSG00000115875		0.318169	0.399243	SRSF7	ENSG00000115875		0.287887	-0.357813	SRSF7	ENSG00000115875		0.303832	-0.393654	SRSF7	ENSG00000115875		0.212203	-0.0773621	SRSF7	ENSG00000115875		0.391938	0.106655	SRSF7	ENSG00000115875		0.466757	0.168932	SRSF7	ENSG00000115875		0.119092	-0.235098	SRSF7	ENSG00000115875		0.11783	0.0366876	SRSF7	ENSG00000115875			1
ENSG00000111605	+	0.0498859	-0.607738	CPSF6	ENSG00000111605		0.446517	0.29256	CPSF6	ENSG00000111605	+	0.00906998	-0.189844	CPSF6	ENSG00000111605		0.121696	-0.466483	CPSF6	ENSG00000111605		0.507673	-0.239294	CPSF6	ENSG00000111605		0.738073	-0.0654473	CPSF6	ENSG00000111605		0.417583	0.280312	CPSF6	ENSG00000111605		0.978509	0.00582594	CPSF6	ENSG00000111605		0.761227	-0.0944226	CPSF6	ENSG00000111605		0.300251	-0.205329	CPSF6	ENSG00000111605			2
ENSG00000113758	+	0.0114923	-3.83116	DBN1	ENSG00000113758		0.531148	-0.199851	DBN1	ENSG00000113758		0.27945	-0.00710595	DBN1	ENSG00000113758		0.103697	-0.520996	DBN1	ENSG00000113758		0.117608	-0.28835	DBN1	ENSG00000113758		0.121285	-0.232647	DBN1	ENSG00000113758		0.138758	0.233819	DBN1	ENSG00000113758		0.662586	0.13715	DBN1	ENSG00000113758		0.931017	0.0261748	DBN1	ENSG00000113758	+	0.0200156	-0.502314	DBN1	ENSG00000113758			2
ENSG00000114738	+	0.0139919	-0.451805	MAPKAPK3	ENSG00000114738		0.501215	0.273731	MAPKAPK3	ENSG00000114738		0.287978	-0.261745	MAPKAPK3	ENSG00000114738		0.750439	0.323482	MAPKAPK3	ENSG00000114738		0.385361	2.04789	MAPKAPK3	ENSG00000114738		0.687876	0.174515	MAPKAPK3	ENSG00000114738		0.467789	-0.263174	MAPKAPK3	ENSG00000114738		0.19946	-0.611065	MAPKAPK3	ENSG00000114738							0.0515125	0.492083	MAPKAPK3	ENSG00000114738			1
ENSG00000138061	+	0.0102096	1.10869	CYP1B1	ENSG00000138061							0.435591	-0.257558	CYP1B1	ENSG00000138061							0.0715758	-1.07954	CYP1B1	ENSG00000138061		0.824882	-0.198445	CYP1B1	ENSG00000138061												0.088175	-0.436487	CYP1B1	ENSG00000138061		0.388542	-0.469157	CYP1B1	ENSG00000138061			1
ENSG00000205436	+	0.00174931	-1.03343	EXOC3L4	ENSG00000205436		0.193836	0.904767	EXOC3L4	ENSG00000205436		0.217743	0.857645	EXOC3L4	ENSG00000205436		0.136013	0.793001	EXOC3L4	ENSG00000205436	+	0.000913893	2.5297	EXOC3L4	ENSG00000205436		0.262059	0.531929	EXOC3L4	ENSG00000205436		0.771571	-0.0857449	EXOC3L4	ENSG00000205436		0.256699	1.05035	EXOC3L4	ENSG00000205436													2
ENSG00000031081	+	0.0216671	0.846701	ARHGAP31	ENSG00000031081		0.786413	-0.715452	ARHGAP31	ENSG00000031081		0.465809	0.272593	ARHGAP31	ENSG00000031081		0.62197	0.76534	ARHGAP31	ENSG00000031081		0.545953	0.0920696	ARHGAP31	ENSG00000031081		0.709396	0.465807	ARHGAP31	ENSG00000031081							0.707347	-0.120576	ARHGAP31	ENSG00000031081						+	0.00607905	0.904463	ARHGAP31	ENSG00000031081			2
ENSG00000103248	+	0.0422262	-0.495835	MTHFSD	ENSG00000103248		0.755695	-0.0482256	MTHFSD	ENSG00000103248		0.522559	-0.528688	MTHFSD	ENSG00000103248		0.368907	-0.894256	MTHFSD	ENSG00000103248		0.469623	-1.5172	MTHFSD	ENSG00000103248		0.222799	0.281911	MTHFSD	ENSG00000103248		0.0722623	-0.697313	MTHFSD	ENSG00000103248																		1
ENSG00000125434	+	0.0199483	-0.543467	SLC25A35	ENSG00000125434		0.188332	0.245787	SLC25A35	ENSG00000125434		0.18895	-0.145499	SLC25A35	ENSG00000125434		0.139546	-0.574787	SLC25A35	ENSG00000125434		0.593815	0.190177	SLC25A35	ENSG00000125434		0.339305	-0.274606	SLC25A35	ENSG00000125434		0.15084	-0.349906	SLC25A35	ENSG00000125434	+	0.02619	0.258228	SLC25A35	ENSG00000125434													2
ENSG00000171161	+	0.0405126	0.731553	ZNF672	ENSG00000171161		0.665975	0.482482	ZNF672	ENSG00000171161																	0.924506	-0.0542159	ZNF672	ENSG00000171161																							1
ENSG00000236287	+	0.0146367	3.94644	ZBED5	ENSG00000236287		0.69061	-0.229327	ZBED5	ENSG00000236287		0.769343	-0.076606	ZBED5	ENSG00000236287		0.512977	0.474837	ZBED5	ENSG00000236287		0.887035	0.122446	ZBED5	ENSG00000236287							0.450305	-1.85969	ZBED5	ENSG00000236287		0.44429	-0.41805	ZBED5	ENSG00000236287													1
ENSG00000111639	+	0.039054	0.626558	MRPL51	ENSG00000111639		0.223518	0.766407	MRPL51	ENSG00000111639		0.45956	0.127415	MRPL51	ENSG00000111639		0.128959	-0.631821	MRPL51	ENSG00000111639		0.34824	0.344116	MRPL51	ENSG00000111639		0.17526	-0.558817	MRPL51	ENSG00000111639		0.298833	-0.328466	MRPL51	ENSG00000111639		0.40186	-0.2722	MRPL51	ENSG00000111639		0.292884	-0.25026	MRPL51	ENSG00000111639		0.457772	-0.231669	MRPL51	ENSG00000111639			1
ENSG00000135473	+	0.0304466	1.35048	PAN2	ENSG00000135473		0.110219	-0.663886	PAN2	ENSG00000135473		0.503534	0.168862	PAN2	ENSG00000135473		0.140384	-0.324433	PAN2	ENSG00000135473		0.155441	-0.521743	PAN2	ENSG00000135473		0.789792	-0.300672	PAN2	ENSG00000135473		0.284095	0.568018	PAN2	ENSG00000135473		0.31766	-0.377251	PAN2	ENSG00000135473													1
ENSG00000149196	+	0.0469582	0.34588	C11orf73	ENSG00000149196		0.979481	0.00747484	C11orf73	ENSG00000149196		0.657204	0.0805575	C11orf73	ENSG00000149196	+	0.0255	1.01247	C11orf73	ENSG00000149196		0.100285	1.12206	C11orf73	ENSG00000149196		0.136206	0.387748	C11orf73	ENSG00000149196		0.632589	0.188913	C11orf73	ENSG00000149196		0.136186	0.58346	C11orf73	ENSG00000149196		0.125121	1.15502	C11orf73	ENSG00000149196		0.486924	-0.533769	C11orf73	ENSG00000149196			2
ENSG00000147592	+	0.0339391	-0.378819	LACTB2	ENSG00000147592		0.379242	0.296764	LACTB2	ENSG00000147592		0.490306	-0.118196	LACTB2	ENSG00000147592		0.923058	0.0291966	LACTB2	ENSG00000147592		0.315847	-0.250188	LACTB2	ENSG00000147592		0.96508	-0.0235325	LACTB2	ENSG00000147592		0.39694	0.14871	LACTB2	ENSG00000147592		0.220692	-0.357269	LACTB2	ENSG00000147592		0.466672	-0.169938	LACTB2	ENSG00000147592		0.969866	-0.0092926	LACTB2	ENSG00000147592			1
ENSG00000167487	+	0.0202305	-1.08956	KLHL26	ENSG00000167487		0.498178	0.922196	KLHL26	ENSG00000167487		0.634846	0.866761	KLHL26	ENSG00000167487		0.123961	0.68226	KLHL26	ENSG00000167487		0.233166	-0.426481	KLHL26	ENSG00000167487		0.194296	0.999832	KLHL26	ENSG00000167487		0.329998	-1.14362	KLHL26	ENSG00000167487		0.486921	-0.777324	KLHL26	ENSG00000167487													1
ENSG00000146909	+	0.0392562	-0.48027	NOM1	ENSG00000146909		0.983185	0.00156044	NOM1	ENSG00000146909		0.146798	-0.196746	NOM1	ENSG00000146909		0.770423	-0.152329	NOM1	ENSG00000146909	+	0.00636464	0.294777	NOM1	ENSG00000146909		0.755078	-0.0844295	NOM1	ENSG00000146909		0.370332	0.167391	NOM1	ENSG00000146909		0.88442	0.0400409	NOM1	ENSG00000146909		0.869884	-0.0630877	NOM1	ENSG00000146909		0.59481	0.323453	NOM1	ENSG00000146909			2
ENSG00000177034	+	0.0365118	0.608187	MTX3	ENSG00000177034		0.604791	-0.204581	MTX3	ENSG00000177034		0.175451	0.145817	MTX3	ENSG00000177034		0.190055	0.373382	MTX3	ENSG00000177034		0.581791	-0.197266	MTX3	ENSG00000177034		0.990368	-0.0102997	MTX3	ENSG00000177034	+	0.0454428	0.604448	MTX3	ENSG00000177034	+	0.0218919	0.65549	MTX3	ENSG00000177034		0.504278	0.859816	MTX3	ENSG00000177034		0.0658094	0.204752	MTX3	ENSG00000177034			3
ENSG00000179021	+	0.0213093	-0.736478	C3orf38	ENSG00000179021		0.268089	-0.916534	C3orf38	ENSG00000179021		0.525799	0.606853	C3orf38	ENSG00000179021		0.146243	0.893084	C3orf38	ENSG00000179021		0.910627	-0.146278	C3orf38	ENSG00000179021	+	0.0125168	0.176972	C3orf38	ENSG00000179021		0.686744	0.259578	C3orf38	ENSG00000179021	+	0.0494924	0.851939	C3orf38	ENSG00000179021		0.475653	1.55615	C3orf38	ENSG00000179021		0.235352	0.594507	C3orf38	ENSG00000179021			3
ENSG00000107959	+	0.0138811	0.359282	PITRM1	ENSG00000107959		0.0626533	0.311616	PITRM1	ENSG00000107959		0.851429	-0.0307724	PITRM1	ENSG00000107959		0.392912	-0.114803	PITRM1	ENSG00000107959		0.164653	0.329271	PITRM1	ENSG00000107959		0.0731999	0.187438	PITRM1	ENSG00000107959	+	0.0497952	0.241195	PITRM1	ENSG00000107959	+	0.00838667	0.131094	PITRM1	ENSG00000107959		0.871774	-0.0244377	PITRM1	ENSG00000107959	+	0.0175998	0.424255	PITRM1	ENSG00000107959			4
ENSG00000188811	+	0.0119273	0.980116	NHLRC3	ENSG00000188811												0.429221	-1.87572	NHLRC3	ENSG00000188811		0.927835	-0.0719067	NHLRC3	ENSG00000188811		0.725633	-0.0841706	NHLRC3	ENSG00000188811		0.911735	0.0334873	NHLRC3	ENSG00000188811		0.272354	0.366087	NHLRC3	ENSG00000188811													1
ENSG00000131725	+	0.04867	0.49221	WDR44	ENSG00000131725		0.485251	0.236013	WDR44	ENSG00000131725		0.691757	0.0898582	WDR44	ENSG00000131725	+	0.0165173	0.483845	WDR44	ENSG00000131725	+	0.0324093	0.507945	WDR44	ENSG00000131725	+	0.0393397	0.856112	WDR44	ENSG00000131725		0.391043	-0.483782	WDR44	ENSG00000131725		0.979739	-0.0122012	WDR44	ENSG00000131725		0.956923	0.0131478	WDR44	ENSG00000131725		0.974879	0.00488591	WDR44	ENSG00000131725			4
ENSG00000124608	+	0.0405101	-0.362884	AARS2	ENSG00000124608		0.591845	0.363037	AARS2	ENSG00000124608		0.947608	-0.0159903	AARS2	ENSG00000124608	+	0.0241384	-0.346493	AARS2	ENSG00000124608		0.791851	-0.205908	AARS2	ENSG00000124608		0.916159	0.0344828	AARS2	ENSG00000124608		0.294693	0.153038	AARS2	ENSG00000124608		0.339491	0.354728	AARS2	ENSG00000124608		0.0587194	0.641363	AARS2	ENSG00000124608		0.333022	0.100846	AARS2	ENSG00000124608			2
ENSG00000126226	+	0.0220011	0.333769	PCID2	ENSG00000126226	+	0.0469618	-0.376424	PCID2	ENSG00000126226		0.557391	-0.134537	PCID2	ENSG00000126226		0.317538	-0.0614028	PCID2	ENSG00000126226		0.241901	0.345698	PCID2	ENSG00000126226		0.200024	0.320417	PCID2	ENSG00000126226		0.732536	0.0471957	PCID2	ENSG00000126226		0.939296	0.0168943	PCID2	ENSG00000126226		0.854072	0.0254065	PCID2	ENSG00000126226		0.754825	0.0609837	PCID2	ENSG00000126226			2
ENSG00000143554	+	0.0443489	-0.603283	SLC27A3	ENSG00000143554		0.143224	0.284532	SLC27A3	ENSG00000143554		0.0758651	-0.832718	SLC27A3	ENSG00000143554							0.438724	-0.62453	SLC27A3	ENSG00000143554		0.525403	-0.817134	SLC27A3	ENSG00000143554		0.600289	0.150245	SLC27A3	ENSG00000143554		0.852132	0.175913	SLC27A3	ENSG00000143554		0.839975	-0.10523	SLC27A3	ENSG00000143554		0.794647	0.232351	SLC27A3	ENSG00000143554			1
ENSG00000143570	+	0.0347656	-0.645474	SLC39A1	ENSG00000143570		0.986775	0.00979775	SLC39A1	ENSG00000143570		0.540241	-0.184824	SLC39A1	ENSG00000143570		0.259519	-0.526784	SLC39A1	ENSG00000143570							0.0560839	-0.820727	SLC39A1	ENSG00000143570		0.405735	-0.311068	SLC39A1	ENSG00000143570		0.147887	-1.24114	SLC39A1	ENSG00000143570		0.914541	0.0187619	SLC39A1	ENSG00000143570		0.817828	0.108186	SLC39A1	ENSG00000143570			1
ENSG00000139746	+	0.0169226	0.526348	RBM26	ENSG00000139746		0.0951807	-0.0860734	RBM26	ENSG00000139746		0.465551	0.0903846	RBM26	ENSG00000139746		0.694276	0.138441	RBM26	ENSG00000139746		0.668666	0.102159	RBM26	ENSG00000139746		0.745452	-0.0498222	RBM26	ENSG00000139746		0.095203	0.369687	RBM26	ENSG00000139746		0.675035	-0.0643494	RBM26	ENSG00000139746		0.293929	1.16168	RBM26	ENSG00000139746		0.828084	-0.0475276	RBM26	ENSG00000139746			1
ENSG00000160072	+	0.00464474	1.02316	ATAD3B	ENSG00000160072		0.640101	0.18722	ATAD3B	ENSG00000160072		0.93953	-0.01547	ATAD3B	ENSG00000160072		0.89974	-0.061073	ATAD3B	ENSG00000160072		0.676751	0.150357	ATAD3B	ENSG00000160072		0.276596	-0.202838	ATAD3B	ENSG00000160072	+	0.0138582	0.383349	ATAD3B	ENSG00000160072		0.701418	-0.157509	ATAD3B	ENSG00000160072		0.316245	-0.242124	ATAD3A	ENSG00000160072		0.395324	0.161863	ATAD3A	ENSG00000160072			2
ENSG00000173436	+	0.000576933	-0.510989	MINOS1;MINOS1-NBL1	ENSG00000173436		0.259152	0.162411	MINOS1;MINOS1-NBL1	ENSG00000173436		0.310737	0.337017	MINOS1;MINOS1-NBL1	ENSG00000173436		0.431748	0.155088	MINOS1;MINOS1-NBL1	ENSG00000173436		0.0981848	0.659211	MINOS1;MINOS1-NBL1	ENSG00000173436		0.231502	-0.303332	MINOS1;MINOS1-NBL1	ENSG00000173436		0.0849341	0.264599	MINOS1;MINOS1-NBL1	ENSG00000173436		0.414766	0.226116	MINOS1;MINOS1-NBL1	ENSG00000173436													1
ENSG00000185090	+	0.0488459	-2.03924	MANEAL	ENSG00000185090							0.370048	-1.50206	MANEAL	ENSG00000185090							0.96767	-0.0628675	MANEAL	ENSG00000185090		0.263054	-3.14954	MANEAL	ENSG00000185090		0.200575	2.72098	MANEAL	ENSG00000185090		0.431076	0.568253	MANEAL	ENSG00000185090													1
ENSG00000143093	+	0.0471619	-0.368812	STRIP1	ENSG00000143093		0.884496	0.0879402	STRIP1	ENSG00000143093		0.777204	-0.0709659	STRIP1	ENSG00000143093		0.429584	0.373797	STRIP1	ENSG00000143093		0.160111	0.397068	STRIP1	ENSG00000143093		0.807523	-0.0307773	STRIP1	ENSG00000143093		0.947441	-0.0443802	STRIP1	ENSG00000143093	+	0.0124133	0.632207	STRIP1	ENSG00000143093													2
ENSG00000163125	+	0.00572649	1.06439	RPRD2	ENSG00000163125		0.572814	0.326148	RPRD2	ENSG00000163125		0.419964	0.159901	RPRD2	ENSG00000163125		0.134027	0.472768	RPRD2	ENSG00000163125		0.702317	-0.186963	RPRD2	ENSG00000163125		0.354764	-0.436244	RPRD2	ENSG00000163125		0.329	0.329829	RPRD2	ENSG00000163125		0.72559	0.0926346	RPRD2	ENSG00000163125		0.0721904	1.11858	RPRD2	ENSG00000163125		0.545333	0.860329	RPRD2	ENSG00000163125			1
ENSG00000145996	+	0.0204809	0.681208	CDKAL1	ENSG00000145996		0.300473	-0.153963	CDKAL1	ENSG00000145996		0.229807	0.415706	CDKAL1	ENSG00000145996	+	0.0113014	0.286618	CDKAL1	ENSG00000145996		0.603209	0.302197	CDKAL1	ENSG00000145996		0.374105	0.949669	CDKAL1	ENSG00000145996		0.228474	0.18249	CDKAL1	ENSG00000145996		0.140397	0.277665	CDKAL1	ENSG00000145996													2
ENSG00000074964	+	0.0293317	-0.512654	ARHGEF10L	ENSG00000074964		0.550909	0.696	ARHGEF10L	ENSG00000074964																	0.53777	0.119868	ARHGEF10L	ENSG00000074964																							1
ENSG00000139793	+	0.0251947	0.961836	MBNL2;MBLL	ENSG00000139793		0.980902	0.0144104	MBNL2;MBLL	ENSG00000139793		0.64474	-0.181316	MBNL2;MBLL	ENSG00000139793		0.303351	0.627717	MBNL2;MBLL	ENSG00000139793		0.235333	0.57761	MBNL2;MBLL	ENSG00000139793		0.460209	0.598972	MBNL2;MBLL	ENSG00000139793							0.397695	0.4664	MBNL2;MBLL	ENSG00000139793							0.116405	0.668813	MBNL2;MBLL	ENSG00000139793			1
ENSG00000197256	+	0.00416502	-0.80296	KANK2	ENSG00000197256		0.551338	0.444942	KANK2	ENSG00000197256		0.843771	0.0716004	KANK2	ENSG00000197256		0.506287	-0.40154	KANK2	ENSG00000197256	+	0.0470244	-1.10736	KANK2	ENSG00000197256		0.995149	0.00124192	KANK2	ENSG00000197256		0.405876	1.90736	KANK2	ENSG00000197256	+	0.0199008	1.18014	KANK2	ENSG00000197256													3
ENSG00000138709	+	0.0216776	-0.54213	LARP1B	ENSG00000138709		0.985664	0.0132446	LARP1B	ENSG00000138709		0.390879	-0.227482	LARP1B	ENSG00000138709		0.195937	0.536035	LARP1B	ENSG00000138709		0.257312	-0.27613	LARP1B	ENSG00000138709		0.197316	0.153694	LARP1B	ENSG00000138709	+	0.0456865	0.244574	LARP1B	ENSG00000138709		0.195189	0.245396	LARP1B	ENSG00000138709													2
ENSG00000130479	+	0.0118691	-0.387768	MAP1S	ENSG00000130479		0.174901	-0.0759473	MAP1S	ENSG00000130479		0.852337	-0.0246346	MAP1S	ENSG00000130479		0.533456	0.275511	MAP1S	ENSG00000130479		0.917558	-0.0180041	MAP1S	ENSG00000130479		0.179815	0.226281	MAP1S	ENSG00000130479		0.990848	-0.00051868	MAP1S	ENSG00000130479		0.907908	0.0589706	MAP1S	ENSG00000130479		0.929463	-0.0261743	MAP1S	ENSG00000130479		0.201375	-0.189681	MAP1S	ENSG00000130479			1
ENSG00000182196	+	0.0141024	-0.267218	ARL6IP4	ENSG00000182196		0.439371	-0.597359	ARL6IP4	ENSG00000182196		0.103971	-0.790536	ARL6IP4	ENSG00000182196		0.34689	-0.197693	ARL6IP4	ENSG00000182196		0.0545394	-1.11817	ARL6IP4	ENSG00000182196		0.441985	0.265026	ARL6IP4	ENSG00000182196		0.276111	0.522428	ARL6IP4	ENSG00000182196		0.74023	0.182742	ARL6IP4	ENSG00000182196		0.0762938	-2.36403	ARL6IP4	ENSG00000182196		0.956795	0.0245009	ARL6IP4	ENSG00000182196			1
ENSG00000270170	+	0.0152052	-0.606278	NCBP2-AS2	ENSG00000270170		0.950541	0.0333876	NCBP2-AS2	ENSG00000270170		0.31744	-0.686697	NCBP2-AS2	ENSG00000270170		0.0649846	-1.25886	NCBP2-AS2	ENSG00000270170		0.102129	-0.722645	NCBP2-AS2	ENSG00000270170		0.0557845	-0.708831	NCBP2-AS2	ENSG00000270170		0.877798	-0.00854778	NCBP2-AS2	ENSG00000270170		0.294378	-0.793968	NCBP2-AS2	ENSG00000270170							0.711399	-0.0911771	NCBP2-AS2	ENSG00000270170			1
ENSG00000169918	+	0.0290004	0.696326	OTUD7B	ENSG00000169918		0.881872	-0.0295949	OTUD7B	ENSG00000169918		0.10059	0.192253	OTUD7B	ENSG00000169918		0.828766	-0.132044	OTUD7B	ENSG00000169918		0.691085	0.250885	OTUD7B	ENSG00000169918	+	0.0108776	0.889353	OTUD7B	ENSG00000169918	+	0.0260227	0.295454	OTUD7B	ENSG00000169918		0.709729	-0.0399616	OTUD7B	ENSG00000169918		0.897257	-0.113264	OTUD7B	ENSG00000169918		0.344545	0.742967	OTUD7B	ENSG00000169918			3
ENSG00000278619	+	0.00816391	-1.23452	MRM1	ENSG00000278619		0.847484	0.185626	MRM1	ENSG00000278619		0.476929	0.188538	MRM1	ENSG00000278619						+	0.00799852	-0.67695	MRM1	ENSG00000278619		0.130222	-0.70457	MRM1	ENSG00000278619		0.213614	0.219724	MRM1	ENSG00000278619		0.0871997	0.415841	MRM1	ENSG00000278619		0.548213	-0.126373	MRM1	ENSG00000278619								2
ENSG00000167767	+	0.0454455	-0.122234	KRT80	ENSG00000167767		0.295628	2.4915	KRT80	ENSG00000167767		0.0834495	0.338643	KRT80	ENSG00000167767		0.264489	0.468112	KRT80	ENSG00000167767		0.897312	-0.057639	KRT80	ENSG00000167767		0.382028	-0.132609	KRT80	ENSG00000167767		0.446547	-0.281968	KRT80	ENSG00000167767		0.0948049	2.91456	KRT80	ENSG00000167767													1
ENSG00000196872	+	0.0146203	-1.07575	KIAA1211L	ENSG00000196872							0.629697	0.138985	KIAA1211L	ENSG00000196872		0.393566	-0.457587	KIAA1211L	ENSG00000196872																	0.496184	1.16962	KIAA1211L	ENSG00000196872													1
ENSG00000129696	+	0.00273631	-0.948701	TTI2	ENSG00000129696		0.0692207	0.463609	TTI2	ENSG00000129696		0.603166	0.262664	TTI2	ENSG00000129696		0.914764	0.0313216	TTI2	ENSG00000129696		0.367457	-0.404124	TTI2	ENSG00000129696		0.514876	0.173868	TTI2	ENSG00000129696		0.116192	0.487715	TTI2	ENSG00000129696		0.226141	0.310644	TTI2	ENSG00000129696		0.321218	0.295763	TTI2	ENSG00000129696								1
ENSG00000169762	+	0.00235224	-0.526033	TAPT1	ENSG00000169762		0.531632	-0.523457	TAPT1	ENSG00000169762		0.252481	-0.891659	TAPT1	ENSG00000169762		0.873367	0.0409571	TAPT1	ENSG00000169762		0.840683	-0.0709053	TAPT1	ENSG00000169762		0.570331	-0.143661	TAPT1	ENSG00000169762		0.460838	0.273108	TAPT1	ENSG00000169762		0.143888	0.688874	TAPT1	ENSG00000169762		0.419427	0.734701	TAPT1	ENSG00000169762		0.534601	0.279931	TAPT1	ENSG00000169762			1
ENSG00000152082	+	0.00674013	0.16757	MZT2B;MZT2A	ENSG00000152082		0.162754	-0.599798	MZT2B;MZT2A	ENSG00000152082		0.657748	0.11802	MZT2B;MZT2A	ENSG00000152082		0.561517	0.897004	MZT2B;MZT2A	ENSG00000152082		0.517093	-0.311447	MZT2B;MZT2A	ENSG00000152082		0.0524965	-0.76425	MZT2B;MZT2A	ENSG00000152082		0.868623	0.0624378	MZT2B;MZT2A	ENSG00000152082		0.533482	0.233051	MZT2B;MZT2A	ENSG00000152082		0.0795644	-1.0279	MZT2B;MZT2A	ENSG00000152082		0.467478	-0.533768	MZT2B;MZT2A	ENSG00000152082			1
ENSG00000156990	+	0.0166976	-0.532979	RPUSD3	ENSG00000156990		0.0956615	0.527332	RPUSD3	ENSG00000156990		0.147399	0.359872	RPUSD3	ENSG00000156990		0.490764	-0.154814	RPUSD3	ENSG00000156990		0.147443	-0.461353	RPUSD3	ENSG00000156990		0.0503677	1.00449	RPUSD3	ENSG00000156990		0.619463	0.136149	RPUSD3	ENSG00000156990		0.135224	0.335018	RPUSD3	ENSG00000156990													1
ENSG00000167114	+	0.00464769	0.191793	SLC27A4	ENSG00000167114		0.837156	-0.0665141	SLC27A4	ENSG00000167114		0.124796	0.226098	SLC27A4	ENSG00000167114	+	0.0157797	-0.416656	SLC27A4	ENSG00000167114		0.503951	-0.234381	SLC27A4	ENSG00000167114		0.477553	-0.203559	SLC27A4	ENSG00000167114		0.562017	-0.0352413	SLC27A4	ENSG00000167114		0.653318	-0.121529	SLC27A4	ENSG00000167114		0.309123	0.0967205	SLC27A4	ENSG00000167114		0.604205	0.121161	SLC27A4	ENSG00000167114			2
ENSG00000168411	+	0.00143875	-2.92764	RFWD3	ENSG00000168411							0.735796	-0.166053	RFWD3	ENSG00000168411	+	0.0120221	1.21854	RFWD3	ENSG00000168411		0.113946	2.61444	RFWD3	ENSG00000168411							0.212126	1.15462	RFWD3	ENSG00000168411		0.982533	-0.012763	RFWD3	ENSG00000168411													2
ENSG00000164327	+	0.022433	0.498729	RICTOR	ENSG00000164327		0.194949	-0.535343	RICTOR	ENSG00000164327		0.704375	-0.0966303	RICTOR	ENSG00000164327		0.753968	-0.0912001	RICTOR	ENSG00000164327		0.325157	-0.141118	RICTOR	ENSG00000164327		0.537194	0.0737336	RICTOR	ENSG00000164327		0.666166	0.13597	RICTOR	ENSG00000164327		0.337286	0.750037	RICTOR	ENSG00000164327	+	0.00521761	-6.25199	RICTOR	ENSG00000164327	+	0.0222698	2.40461	RICTOR	ENSG00000164327			3
ENSG00000141858	+	0.0114501	-0.484976	SAMD1	ENSG00000141858		0.72821	-0.379314	SAMD1	ENSG00000141858		0.188944	-0.214057	SAMD1	ENSG00000141858		0.82573	-0.0443466	SAMD1	ENSG00000141858		0.172958	-1.31072	SAMD1	ENSG00000141858	+	0.0335646	-0.553497	SAMD1	ENSG00000141858		0.533481	0.115267	SAMD1	ENSG00000141858		0.520297	0.105295	SAMD1	ENSG00000141858						+	0.032399	-1.58512	SAMD1	ENSG00000141858			3
ENSG00000119844	+	0.00232992	-0.522311	AFTPH	ENSG00000119844		0.440027	-0.196768	AFTPH	ENSG00000119844		0.283538	-0.171977	AFTPH	ENSG00000119844		0.927735	0.058924	AFTPH	ENSG00000119844		0.474704	0.180211	AFTPH	ENSG00000119844		0.404062	0.32498	AFTPH	ENSG00000119844		0.841654	0.0895984	AFTPH	ENSG00000119844		0.0892684	-0.572984	AFTPH	ENSG00000119844													1
ENSG00000163322	+	0.0220993	-1.11939	FAM175A	ENSG00000163322		0.70568	-0.416633	FAM175A	ENSG00000163322						+	0.0274258	-1.19114	FAM175A	ENSG00000163322							0.406272	-0.835881	FAM175A	ENSG00000163322		0.362703	-0.29106	FAM175A	ENSG00000163322		0.60881	0.994771	FAM175A	ENSG00000163322													2
ENSG00000141084	+	0.00705914	0.540585	RANBP10	ENSG00000141084		0.143702	0.884059	RANBP10	ENSG00000141084		0.0689817	0.722322	RANBP10	ENSG00000141084		0.537304	0.628386	RANBP10	ENSG00000141084		0.171925	0.5307	RANBP10	ENSG00000141084		0.343795	0.961531	RANBP10	ENSG00000141084		0.762759	-0.143631	RANBP10	ENSG00000141084		0.765625	0.118384	RANBP10	ENSG00000141084		0.435927	1.2056	RANBP10	ENSG00000141084		0.581341	-0.891354	RANBP10	ENSG00000141084			1
ENSG00000133030	+	0.0187286	-0.45427	MPRIP	ENSG00000133030		0.927059	-0.0736854	MPRIP	ENSG00000133030	+	0.0125813	0.267188	MPRIP	ENSG00000133030	+	0.0219598	2.53483	MPRIP	ENSG00000133030		0.8483	-0.315342	MPRIP	ENSG00000133030		0.116173	-0.234683	MPRIP	ENSG00000133030	+	0.045936	-0.167219	MPRIP	ENSG00000133030		0.577846	0.630086	MPRIP	ENSG00000133030		0.278365	-0.228047	MPRIP	ENSG00000133030		0.0950529	-0.481833	MPRIP	ENSG00000133030			4
ENSG00000162869	+	0.029449	-0.963808	PPP1R21	ENSG00000162869		0.495542	1.31559	PPP1R21	ENSG00000162869		0.71137	-0.0243298	PPP1R21	ENSG00000162869		0.219782	1.1772	PPP1R21	ENSG00000162869		0.105063	1.6047	PPP1R21	ENSG00000162869		0.823542	0.162447	PPP1R21	ENSG00000162869		0.104417	-0.667241	PPP1R21	ENSG00000162869		0.813462	-0.25203	PPP1R21	ENSG00000162869		0.306448	0.608501	PPP1R21	ENSG00000162869		0.680919	-0.164854	PPP1R21	ENSG00000162869			1
ENSG00000224960	+	0.0344383	-1.15323	SMEK3P	ENSG00000224960		0.898848	0.289954	SMEK3P	ENSG00000224960		0.753999	-0.0692859	SMEK3P	ENSG00000224960		0.238876	-2.64849	SMEK3P	ENSG00000224960		0.627756	0.833344	SMEK3P	ENSG00000224960		0.870222	0.258332	SMEK3P	ENSG00000224960		0.549267	0.415731	SMEK3P	ENSG00000224960		0.47991	0.261752	SMEK3P	ENSG00000224960													1
ENSG00000176438	+	0.0356369	-0.556533	SYNE3	ENSG00000176438		0.657778	0.344711	SYNE3	ENSG00000176438		0.966994	0.027568	SYNE3	ENSG00000176438		0.593261	-0.577579	SYNE3	ENSG00000176438		0.123372	-1.27033	SYNE3	ENSG00000176438		0.203065	0.729334	SYNE3	ENSG00000176438		0.931603	0.0355544	SYNE3	ENSG00000176438		0.891967	-0.0423994	SYNE3	ENSG00000176438		0.127351	0.380677	SYNE3	ENSG00000176438	+	0.0185731	0.710285	SYNE3	ENSG00000176438			2
ENSG00000139154	+	0.0304129	-1.2637	AEBP2	ENSG00000139154							0.189232	-0.50828	AEBP2	ENSG00000139154		0.361703	0.642491	AEBP2	ENSG00000139154		0.228619	-0.753483	AEBP2	ENSG00000139154		0.686725	-0.116552	AEBP2	ENSG00000139154							0.103993	1.36147	AEBP2	ENSG00000139154													1
ENSG00000172197	+	0.0182938	-1.8136	MBOAT1	ENSG00000172197	+	0.03007	4.03918	MBOAT1	ENSG00000172197		0.226114	0.900478	MBOAT1	ENSG00000172197		0.762495	-0.517181	MBOAT1	ENSG00000172197		0.745154	-0.190657	MBOAT1	ENSG00000172197		0.671759	-0.115396	MBOAT1	ENSG00000172197							0.7618	0.18175	MBOAT1	ENSG00000172197													2
ENSG00000160796	+	0.0159459	-0.246524	NBEAL2	ENSG00000160796		0.898165	-0.0533518	NBEAL2	ENSG00000160796		0.623845	0.170357	NBEAL2	ENSG00000160796		0.126868	-0.759051	NBEAL2	ENSG00000160796		0.272112	-0.190464	NBEAL2	ENSG00000160796		0.109293	-0.366364	NBEAL2	ENSG00000160796		0.958692	-0.0124174	NBEAL2	ENSG00000160796		0.303318	0.208771	NBEAL2	ENSG00000160796													1
ENSG00000115464	+	0.004773	-0.572795	USP34	ENSG00000115464		0.367718	0.361731	USP34	ENSG00000115464		0.518002	0.20089	USP34	ENSG00000115464		0.709423	0.0615959	USP34	ENSG00000115464		0.284819	0.372821	USP34	ENSG00000115464		0.513317	0.42355	USP34	ENSG00000115464	+	0.00668121	0.635117	USP34	ENSG00000115464		0.672067	0.227798	USP34	ENSG00000115464													2
ENSG00000173166	+	0.042886	0.0635478	RAPH1	ENSG00000173166							0.159513	0.514518	RAPH1	ENSG00000173166		0.132536	-1.00455	RAPH1	ENSG00000173166		0.56558	-0.404688	RAPH1	ENSG00000173166		0.882964	0.0806572	RAPH1	ENSG00000173166							0.736676	0.269508	RAPH1	ENSG00000173166		0.344956	-0.538505	RAPH1	ENSG00000173166	+	0.00361448	-0.23598	RAPH1	ENSG00000173166			2
ENSG00000092929	+	0.00784075	-0.58579	UNC13D	ENSG00000092929		0.28515	-1.02917	UNC13D	ENSG00000092929		0.277792	-0.367189	UNC13D	ENSG00000092929							0.579917	0.623774	UNC13D	ENSG00000092929		0.663833	-0.0466042	UNC13D	ENSG00000092929		0.281893	0.748829	UNC13D	ENSG00000092929																		1
ENSG00000161813	+	0.0280865	0.432015	LARP4	ENSG00000161813		0.35669	-0.400311	LARP4	ENSG00000161813		0.352652	0.1705	LARP4	ENSG00000161813		0.226917	0.804256	LARP4	ENSG00000161813		0.261404	0.29054	LARP4	ENSG00000161813		0.647165	0.34036	LARP4	ENSG00000161813		0.334005	0.440457	LARP4	ENSG00000161813		0.736924	0.163708	LARP4	ENSG00000161813													1
ENSG00000134398	+	0.0138149	-0.306793	ERN2	ENSG00000134398																						0.0902166	-0.68935	ERN2	ENSG00000134398		0.641306	-0.641225	ERN2	ENSG00000134398		0.945191	0.0421321	ERN2	ENSG00000134398													1
ENSG00000014919	+	0.0258278	-0.163289	COX15	ENSG00000014919		0.440675	0.504337	COX15	ENSG00000014919	+	0.000711962	-0.647926	COX15	ENSG00000014919		0.215793	-0.474645	COX15	ENSG00000014919		0.577062	0.114237	COX15	ENSG00000014919	+	0.00128919	-0.318447	COX15	ENSG00000014919		0.0580757	0.525989	COX15	ENSG00000014919		0.974311	-0.00751631	COX15	ENSG00000014919		0.6267	0.165606	COX15	ENSG00000014919								3
ENSG00000106993	+	0.0451411	0.54038	CDC37L1	ENSG00000106993		0.358776	-1.00347	CDC37L1	ENSG00000106993							0.129783	0.860462	CDC37L1	ENSG00000106993												0.270786	-0.223154	CDC37L1	ENSG00000106993		0.689708	-0.33211	CDC37L1	ENSG00000106993		0.130766	-0.379617	CDC37L1	ENSG00000106993								1
ENSG00000083750	+	0.0385837	-0.198227	RRAGA;RRAGB	ENSG00000083750		0.611428	-0.133169	RRAGA;RRAGB	ENSG00000083750	+	0.0347489	-0.580633	RRAGA;RRAGB	ENSG00000083750		0.803443	-0.0748549	RRAGA;RRAGB	ENSG00000083750		0.930375	-0.0201282	RRAGA;RRAGB	ENSG00000083750		0.22875	1.44655	RRAGA;RRAGB	ENSG00000083750		0.456049	-0.208164	RRAGA;RRAGB	ENSG00000083750		0.150128	-0.166136	RRAGA;RRAGB	ENSG00000083750		0.343488	0.290756	RRAGA;RRAGB	ENSG00000083750		0.371793	0.299412	RRAGA;RRAGB	ENSG00000083750			2
ENSG00000090316	+	0.00384821	0.261267	MAEA	ENSG00000090316		0.777322	0.0447411	MAEA	ENSG00000090316		0.487766	-0.195887	MAEA	ENSG00000090316	+	0.0474298	0.442892	MAEA	ENSG00000090316		0.10137	0.456337	MAEA	ENSG00000090316		0.24383	-0.423444	MAEA	ENSG00000090316		0.338382	0.476069	MAEA	ENSG00000090316		0.240559	0.344419	MAEA	ENSG00000090316													2
ENSG00000178567	+	0.042722	-0.547702	EPM2AIP1	ENSG00000178567							0.165965	-0.432283	EPM2AIP1	ENSG00000178567		0.449851	-0.28683	EPM2AIP1	ENSG00000178567		0.989237	0.0140269	EPM2AIP1	ENSG00000178567		0.0704289	0.704335	EPM2AIP1	ENSG00000178567		0.111576	-0.809127	EPM2AIP1	ENSG00000178567		0.320232	0.693559	EPM2AIP1	ENSG00000178567		0.303397	0.242252	EPM2AIP1	ENSG00000178567	+	0.0243477	0.592655	EPM2AIP1	ENSG00000178567			2
ENSG00000048392	+	0.0438901	-0.402322	RRM2B	ENSG00000048392		0.62199	0.234614	RRM2B	ENSG00000048392		0.904923	-0.0987157	RRM2B	ENSG00000048392		0.819497	-0.131837	RRM2B	ENSG00000048392		0.336868	-0.074353	RRM2B	ENSG00000048392		0.898708	-0.0768739	RRM2B	ENSG00000048392		0.847033	-0.0178196	RRM2B	ENSG00000048392		0.979697	0.0142001	RRM2B	ENSG00000048392		0.280797	-0.357988	RRM2B	ENSG00000048392		0.394694	0.221052	RRM2B	ENSG00000048392			1
ENSG00000137074	+	0.0319143	0.627216	APTX	ENSG00000137074		0.620547	-0.0826352	APTX	ENSG00000137074		0.982224	-0.00952137	APTX	ENSG00000137074		0.552961	0.19829	APTX	ENSG00000137074		0.169515	0.284189	APTX	ENSG00000137074		0.130059	0.518932	APTX	ENSG00000137074		0.922601	0.0272487	APTX	ENSG00000137074		0.0631123	-0.393651	APTX	ENSG00000137074	+	0.0107072	0.869827	APTX	ENSG00000137074		0.279064	0.315187	APTX	ENSG00000137074			2
ENSG00000174485	+	0.0200133	-0.429683	DENND4A	ENSG00000174485		0.663249	-0.123329	DENND4A	ENSG00000174485		0.113066	-0.237384	DENND4A	ENSG00000174485		0.178394	0.871645	DENND4A	ENSG00000174485		0.230441	-0.420794	DENND4A	ENSG00000174485		0.656981	0.285748	DENND4A	ENSG00000174485		0.749158	0.159006	DENND4A	ENSG00000174485	+	0.0288735	0.44594	DENND4A	ENSG00000174485		0.507032	0.269168	DENND4A	ENSG00000174485		0.556137	0.122858	DENND4A	ENSG00000174485			2
ENSG00000105357	+	0.00158426	0.249247	MYH14	ENSG00000105357		0.77511	-0.0867958	MYH14	ENSG00000105357		0.183662	0.207726	MYH14	ENSG00000105357		0.562272	0.15319	MYH14	ENSG00000105357		0.293095	-0.0633991	MYH14	ENSG00000105357		0.0511126	0.27355	MYH14	ENSG00000105357		0.414883	-0.565496	MYH14	ENSG00000105357		0.267699	-0.587785	MYH14	ENSG00000105357		0.216189	-0.351389	MYH14	ENSG00000105357		0.659301	-0.0450129	MYH14	ENSG00000105357			1
ENSG00000055070	+	0.018731	0.537874	SZRD1	ENSG00000055070		0.161999	-0.468812	SZRD1	ENSG00000055070		0.256067	-0.272653	SZRD1	ENSG00000055070		0.0973263	0.183872	SZRD1	ENSG00000055070		0.870458	0.0622293	SZRD1	ENSG00000055070		0.0658582	0.750593	SZRD1	ENSG00000055070		0.326041	0.573444	SZRD1	ENSG00000055070		0.343572	-0.202748	SZRD1	ENSG00000055070	+	0.0309258	-0.502915	SZRD1	ENSG00000055070		0.924351	0.0807947	SZRD1	ENSG00000055070			2
ENSG00000167674	+	0.0103095	-0.340163	HDGFRP2	ENSG00000167674		0.312468	0.165291	HDGFRP2	ENSG00000167674		0.518302	-0.342073	HDGFRP2	ENSG00000167674		0.307983	-0.657595	HDGFRP2	ENSG00000167674		0.189246	-0.451144	HDGFRP2	ENSG00000167674		0.170711	-0.804161	HDGFRP2	ENSG00000167674		0.329012	-0.183385	HDGFRP2	ENSG00000167674	+	0.0229547	1.05832	HDGFRP2	ENSG00000167674		0.337401	-0.702493	HDGFRP2	ENSG00000167674		0.064943	0.80015	HDGFRP2	ENSG00000167674			2
ENSG00000169738	+	0.0181556	-0.471452	DCXR	ENSG00000169738		0.522375	-0.4628	DCXR	ENSG00000169738		0.0833109	-0.365079	DCXR	ENSG00000169738		0.481678	-0.39716	DCXR	ENSG00000169738		0.092064	-0.34822	DCXR	ENSG00000169738		0.445874	-0.222371	DCXR	ENSG00000169738		0.855499	-0.0285654	DCXR	ENSG00000169738		0.220977	0.241089	DCXR	ENSG00000169738		0.699902	0.536833	DCXR	ENSG00000169738	+	0.0260494	-0.463992	DCXR	ENSG00000169738			2
ENSG00000106948	+	0.0246866	-1.73271	AKNA	ENSG00000106948		0.531916	1.03825	AKNA	ENSG00000106948		0.997262	0.00314069	AKNA	ENSG00000106948		0.270277	-1.00419	AKNA	ENSG00000106948		0.513971	-0.471074	AKNA	ENSG00000106948	+	0.0167202	-0.577201	AKNA	ENSG00000106948		0.32643	0.5619	AKNA	ENSG00000106948	+	0.0220852	0.534437	AKNA	ENSG00000106948													3
ENSG00000168264	+	0.0404005	-0.436538	IRF2BP2	ENSG00000168264		0.263597	-0.722795	IRF2BP2	ENSG00000168264		0.397421	-0.239621	IRF2BP2	ENSG00000168264		0.0950344	-0.315943	IRF2BP2	ENSG00000168264		0.365666	-0.514971	IRF2BP2	ENSG00000168264		0.250012	0.281838	IRF2BP2	ENSG00000168264	+	0.0196489	0.65812	IRF2BP2	ENSG00000168264		0.257398	0.324413	IRF2BP2	ENSG00000168264		0.243727	0.486267	IRF2BP2	ENSG00000168264		0.192871	0.350491	IRF2BP2	ENSG00000168264			2
ENSG00000189007	+	0.0258862	0.114882	ADAT2	ENSG00000189007		0.865058	0.150974	ADAT2	ENSG00000189007		0.379029	-0.860668	ADAT2	ENSG00000189007		0.551395	-0.153077	ADAT2	ENSG00000189007												0.308163	0.600789	ADAT2	ENSG00000189007		0.137747	-0.444045	ADAT2	ENSG00000189007													1
ENSG00000142544	+	0.00250376	-1.08467	CTU1	ENSG00000142544		0.457782	0.229198	CTU1	ENSG00000142544	+	0.0235243	0.44614	CTU1	ENSG00000142544		0.947361	0.0456905	CTU1	ENSG00000142544		0.362771	0.840909	CTU1	ENSG00000142544		0.403988	0.520743	CTU1	ENSG00000142544		0.548906	0.526845	CTU1	ENSG00000142544		0.236172	-0.95797	CTU1	ENSG00000142544							0.396817	0.74202	CTU1	ENSG00000142544			2
ENSG00000140367	+	0.00861451	-1.46403	UBE2Q1	ENSG00000140367		0.350447	1.0799	UBE2Q1	ENSG00000140367	+	0.00612293	1.02119	UBE2Q1	ENSG00000140367	+	0.0260735	-1.07606	UBE2Q1	ENSG00000140367		0.978134	0.0247556	UBE2Q1	ENSG00000140367		0.104555	0.600574	UBE2Q1	ENSG00000140367		0.0748797	0.355301	UBE2Q1	ENSG00000140367		0.6945	0.0564888	UBE2Q1	ENSG00000140367		0.0574437	0.940223	UBE2Q1	ENSG00000140367		0.838187	0.17608	UBE2Q1	ENSG00000140367			3
ENSG00000145284	+	0.00326757	-0.849098	SCD5	ENSG00000145284		0.256028	0.582143	SCD5	ENSG00000145284		0.807943	0.0683638	SCD5	ENSG00000145284		0.966895	0.00778389	SCD5	ENSG00000145284		0.482444	0.381244	SCD5	ENSG00000145284		0.691244	-0.14408	SCD5	ENSG00000145284		0.246213	0.280007	SCD5	ENSG00000145284		0.636663	-0.101629	SCD5	ENSG00000145284		0.12096	0.0808033	SCD5	ENSG00000145284		0.918824	0.0109691	SCD5	ENSG00000145284			1
ENSG00000100836	+	0.0488189	-0.517404	PABPN1	ENSG00000100836		0.783885	-0.154219	PABPN1	ENSG00000100836		0.0849297	-0.287378	PABPN1	ENSG00000100836		0.148515	-0.605771	PABPN1	ENSG00000100836	+	0.0456093	-0.566325	BCL2L2;PABPN1	ENSG00000100836		0.112238	-0.432332	PABPN1	ENSG00000100836		0.681027	-0.122799	PABPN1	ENSG00000100836		0.270537	-0.273514	PABPN1	ENSG00000100836		0.154053	-0.579511	PABPN1	ENSG00000100836		0.157695	-0.286063	PABPN1	ENSG00000100836			2
ENSG00000166575	+	0.0289008	-1.10967	TMEM135	ENSG00000166575		0.943518	0.0649574	TMEM135	ENSG00000166575							0.172982	0.700699	TMEM135	ENSG00000166575		0.456441	0.38812	TMEM135	ENSG00000166575		0.88533	-0.0351851	TMEM135	ENSG00000166575		0.321683	-1.0431	TMEM135	ENSG00000166575		0.211564	0.740354	TMEM135	ENSG00000166575													1
ENSG00000167962	+	0.0455353	-0.203272	ZNF598	ENSG00000167962		0.517448	-0.285473	ZNF598	ENSG00000167962		0.123773	-0.0884309	ZNF598	ENSG00000167962		0.305506	-0.23125	ZNF598	ENSG00000167962		0.401964	-0.553482	ZNF598	ENSG00000167962		0.556781	-0.228368	ZNF598	ENSG00000167962		0.206959	-0.116734	ZNF598	ENSG00000167962		0.857794	0.0452691	ZNF598	ENSG00000167962		0.243074	1.08413	ZNF598	ENSG00000167962		0.505584	0.414136	ZNF598	ENSG00000167962			1
ENSG00000160703	+	0.00430354	-0.72048	NLRX1	ENSG00000160703		0.257375	0.434465	NLRX1	ENSG00000160703		0.22872	-0.164041	NLRX1	ENSG00000160703	+	0.0323229	-2.86618	NLRX1	ENSG00000160703		0.991122	-0.00642246	NLRX1	ENSG00000160703	+	0.032974	-1.29407	NLRX1	ENSG00000160703		0.619477	0.445307	NLRX1	ENSG00000160703		0.71549	-0.949141	NLRX1	ENSG00000160703		0.946173	0.0159357	NLRX1	ENSG00000160703		0.533242	0.062736	NLRX1	ENSG00000160703			3
ENSG00000183856	+	0.00398476	-0.142113	IQGAP3	ENSG00000183856		0.263764	-0.275491	IQGAP3	ENSG00000183856		0.895982	-0.0155751	IQGAP3	ENSG00000183856		0.847701	0.067481	IQGAP3	ENSG00000183856		0.461146	0.313943	IQGAP3	ENSG00000183856		0.318045	-0.370972	IQGAP3	ENSG00000183856		0.220853	0.573587	IQGAP3	ENSG00000183856		0.623253	0.177981	IQGAP3	ENSG00000183856		0.421234	-0.684874	IQGAP3	ENSG00000183856		0.317859	-0.925318	IQGAP3	ENSG00000183856			1
ENSG00000165644	+	0.0014421	-1.17514	COMTD1	ENSG00000165644	+	0.0281366	1.22739	COMTD1	ENSG00000165644		0.945746	0.0789957	COMTD1	ENSG00000165644	+	0.0428238	1.19165	COMTD1	ENSG00000165644		0.55274	0.548897	COMTD1	ENSG00000165644		0.0529028	-0.608707	COMTD1	ENSG00000165644		0.941211	0.0586526	COMTD1	ENSG00000165644		0.515128	0.178507	COMTD1	ENSG00000165644													3
ENSG00000146918	+	0.00786926	-0.584562	NCAPG2	ENSG00000146918		0.689169	0.0959305	NCAPG2	ENSG00000146918		0.221777	-0.282854	NCAPG2	ENSG00000146918		0.0898239	0.575259	NCAPG2	ENSG00000146918		0.359693	-0.204277	NCAPG2	ENSG00000146918		0.190789	-0.495933	NCAPG2	ENSG00000146918		0.517488	0.129945	NCAPG2	ENSG00000146918	+	0.0377288	0.311522	NCAPG2	ENSG00000146918													2
ENSG00000111731	+	0.0165708	-0.433	C2CD5	ENSG00000111731		0.779942	-0.164513	C2CD5	ENSG00000111731		0.0503496	-1.07255	C2CD5	ENSG00000111731		0.783917	-0.123262	C2CD5	ENSG00000111731		0.326022	-2.68021	C2CD5	ENSG00000111731		0.960065	0.00506902	C2CD5	ENSG00000111731		0.305918	1.11334	C2CD5	ENSG00000111731		0.852525	0.168684	C2CD5	ENSG00000111731		0.509322	0.414776	C2CD5	ENSG00000111731		0.243009	-0.333714	C2CD5	ENSG00000111731			1
ENSG00000196470	+	0.0493048	0.0997281	SIAH1	ENSG00000196470		0.975454	-0.00656414	SIAH1	ENSG00000196470		0.865952	-0.0340049	SIAH1	ENSG00000196470	+	0.0470327	0.531066	SIAH1	ENSG00000196470												0.411802	0.270343	SIAH1	ENSG00000196470		0.528936	0.150102	SIAH1	ENSG00000196470													2
ENSG00000128394	+	0.0314236	-0.77183	APOBEC3F	ENSG00000128394		0.217108	1.16477	APOBEC3F	ENSG00000128394		0.868215	0.202078	APOBEC3F	ENSG00000128394		0.566894	-0.541171	APOBEC3F	ENSG00000128394		0.80476	0.236015	APOBEC3F	ENSG00000128394		0.540236	0.562984	APOBEC3F	ENSG00000128394		0.915042	0.0175729	APOBEC3F	ENSG00000128394		0.787171	0.338539	APOBEC3F	ENSG00000128394													1
ENSG00000149328	+	0.00864289	-0.24458	GLB1L2	ENSG00000149328		0.52877	-0.37033	GLB1L2	ENSG00000149328		0.802347	-0.452389	GLB1L2	ENSG00000149328	+	0.0255768	-0.870363	GLB1L2	ENSG00000149328		0.803936	0.155071	GLB1L2	ENSG00000149328		0.105409	-0.460145	GLB1L2	ENSG00000149328		0.989347	0.0037989	GLB1L2	ENSG00000149328		0.896008	-0.0353441	GLB1L2	ENSG00000149328													2
ENSG00000174197	+	0.00479484	-0.399982	MGA	ENSG00000174197		0.630643	0.401596	MGA	ENSG00000174197		0.755076	-0.0595627	MGA	ENSG00000174197	+	0.0387694	0.526999	MGA	ENSG00000174197		0.728568	-0.0996301	MGA	ENSG00000174197		0.2819	-0.177624	MGA	ENSG00000174197		0.274456	0.267749	MGA	ENSG00000174197		0.674568	-0.182952	MGA	ENSG00000174197													2
ENSG00000105705	+	0.00523151	0.24453	SUGP1	ENSG00000105705		0.785429	0.0679295	SUGP1	ENSG00000105705		0.950297	0.00347489	SUGP1	ENSG00000105705		0.822103	0.0214886	SUGP1	ENSG00000105705		0.425022	0.307449	SUGP1	ENSG00000105705	+	0.0365894	0.561905	SUGP1	ENSG00000105705		0.167702	0.101672	SUGP1	ENSG00000105705		0.324642	-0.358071	SUGP1	ENSG00000105705		0.757115	0.551752	SUGP1	ENSG00000105705		0.329007	1.19526	SUGP1	ENSG00000105705			2
ENSG00000060339	+	0.0124904	-0.276864	CCAR1	ENSG00000060339		0.678891	0.0734934	CCAR1	ENSG00000060339		0.793664	-0.0260408	CCAR1	ENSG00000060339		0.0654708	-0.240005	CCAR1	ENSG00000060339		0.624	-0.13887	CCAR1	ENSG00000060339	+	0.000376164	-0.340887	CCAR1	ENSG00000060339		0.835346	-0.054245	CCAR1	ENSG00000060339		0.274858	-0.107193	CCAR1	ENSG00000060339		0.339555	-0.334202	CCAR1	ENSG00000060339		0.120177	0.651152	CCAR1	ENSG00000060339			2
ENSG00000108406	+	0.0426787	-0.571692	DHX40	ENSG00000108406		0.293127	1.70011	DHX40	ENSG00000108406		0.601506	0.236045	DHX40	ENSG00000108406	+	0.0436693	0.368746	DHX40	ENSG00000108406		0.779252	0.115717	DHX40	ENSG00000108406		0.118639	0.905825	DHX40	ENSG00000108406		0.845214	-0.0985479	DHX40	ENSG00000108406		0.903399	0.179247	DHX40	ENSG00000108406													2
ENSG00000101158	+	0.0348734	-0.298041	NELFCD;TH1L	ENSG00000101158		0.427775	-0.274537	NELFCD;TH1L	ENSG00000101158		0.114484	-0.35533	NELFCD;TH1L	ENSG00000101158		0.0519547	-0.402032	NELFCD;TH1L	ENSG00000101158		0.885217	-0.0479687	NELFCD;TH1L	ENSG00000101158		0.988255	0.00275138	NELFCD;TH1L	ENSG00000101158		0.260949	0.529156	NELFCD;TH1L	ENSG00000101158		0.336758	0.29222	NELFCD;TH1L	ENSG00000101158		0.56368	0.406045	NELFCD;TH1L	ENSG00000101158		0.762495	-0.224072	NELFCD;TH1L	ENSG00000101158			1
ENSG00000122484	+	0.038314	0.600616	RPAP2	ENSG00000122484		0.781625	-0.18325	RPAP2	ENSG00000122484		0.871653	-0.0605744	RPAP2	ENSG00000122484	+	0.045711	2.50561	RPAP2	ENSG00000122484		0.561289	0.53947	RPAP2	ENSG00000122484		0.145812	2.24724	RPAP2	ENSG00000122484		0.216749	2.33342	RPAP2	ENSG00000122484		0.800174	-0.186884	RPAP2	ENSG00000122484													2
ENSG00000167216	+	0.000250904	0.668389	KATNAL2	ENSG00000167216		0.124068	-0.391295	KATNAL2	ENSG00000167216		0.91715	0.0232054	KATNAL2	ENSG00000167216		0.151421	0.571397	KATNAL2	ENSG00000167216		0.751219	0.27851	KATNAL2	ENSG00000167216		0.0765625	0.571877	KATNAL2	ENSG00000167216		0.893855	-0.0267723	KATNAL2	ENSG00000167216		0.907227	-0.0239766	KATNAL2	ENSG00000167216	+	0.0436433	0.667524	KATNAL2	ENSG00000167216		0.740354	0.105194	KATNAL2	ENSG00000167216			2
ENSG00000142687	+	0.0112999	0.52231	KIAA0319L	ENSG00000142687		0.320181	-1.0738	KIAA0319L	ENSG00000142687		0.833285	0.158371	KIAA0319L	ENSG00000142687	+	0.021062	-0.662562	KIAA0319L	ENSG00000142687		0.362577	0.186067	KIAA0319L	ENSG00000142687		0.872833	0.14588	KIAA0319L	ENSG00000142687		0.179372	3.2567	KIAA0319L	ENSG00000142687		0.721527	0.4073	KIAA0319L	ENSG00000142687													2
ENSG00000120334	+	0.0263956	-2.45912	CENPL	ENSG00000120334												0.376011	0.591735	CENPL	ENSG00000120334		0.384271	1.38309	CENPL	ENSG00000120334		0.507508	-0.142317	CENPL	ENSG00000120334							0.544257	0.238792	CENPL	ENSG00000120334													1
ENSG00000169972	+	0.02185	-0.551272	PUSL1	ENSG00000169972		0.628668	0.168056	PUSL1	ENSG00000169972		0.715299	-0.444244	PUSL1	ENSG00000169972		0.645083	-0.12228	PUSL1	ENSG00000169972		0.499457	-0.389482	PUSL1	ENSG00000169972		0.390884	-0.17517	PUSL1	ENSG00000169972		0.728541	0.468008	PUSL1	ENSG00000169972		0.116255	0.788871	PUSL1	ENSG00000169972		0.972341	0.0358624	PUSL1	ENSG00000169972		0.943008	-0.0488135	PUSL1	ENSG00000169972			1
ENSG00000104859	+	0.0450653	-0.643306	CLASRP	ENSG00000104859		0.851841	0.0916615	CLASRP	ENSG00000104859		0.629701	-0.235803	CLASRP	ENSG00000104859		0.197866	-0.714474	CLASRP	ENSG00000104859		0.0559983	0.330892	CLASRP	ENSG00000104859		0.179388	-0.547851	CLASRP	ENSG00000104859		0.777573	0.116306	CLASRP	ENSG00000104859		0.687459	-0.556549	CLASRP	ENSG00000104859							0.281425	0.499657	CLASRP	ENSG00000104859			1
ENSG00000122490	+	0.0180217	-1.71842	PQLC1	ENSG00000122490		0.302203	2.21686	PQLC1	ENSG00000122490		0.579878	-0.309697	PQLC1	ENSG00000122490		0.0750022	-1.02709	PQLC1	ENSG00000122490		0.475541	-0.842861	PQLC1	ENSG00000122490		0.528111	-0.537511	PQLC1	ENSG00000122490		0.485749	-0.70828	PQLC1	ENSG00000122490																		1
ENSG00000152642	+	0.00840906	0.237146	GPD1L	ENSG00000152642		0.0683592	-0.42399	GPD1L	ENSG00000152642		0.174284	0.174008	GPD1L	ENSG00000152642		0.470486	0.452878	GPD1L	ENSG00000152642		0.163392	-0.75536	GPD1L	ENSG00000152642		0.777782	0.0428388	GPD1L	ENSG00000152642		0.212515	0.546278	GPD1L	ENSG00000152642		0.139338	0.144538	GPD1L	ENSG00000152642		0.174527	-0.940415	GPD1L	ENSG00000152642		0.241862	0.0399835	GPD1L	ENSG00000152642			1
ENSG00000213699	+	0.0229964	-1.20798	SLC35F6	ENSG00000213699	+	0.0185066	1.29742	SLC35F6	ENSG00000213699		0.300599	0.810618	SLC35F6	ENSG00000213699		0.551228	-0.208671	SLC35F6	ENSG00000213699		0.992709	0.00543564	SLC35F6	ENSG00000213699		0.576764	-0.243268	SLC35F6	ENSG00000213699		0.635123	-0.274912	SLC35F6	ENSG00000213699		0.0735983	0.735131	SLC35F6	ENSG00000213699		0.182784	1.91033	SLC35F6	ENSG00000213699								2
ENSG00000161714	+	0.0283483	-0.543274	PLCD3	ENSG00000161714		0.689256	-0.430692	PLCD3	ENSG00000161714		0.818129	-0.0879365	PLCD3	ENSG00000161714		0.482106	-0.400813	PLCD3	ENSG00000161714		0.0541943	-1.21787	PLCD3	ENSG00000161714		0.754417	0.185171	PLCD3	ENSG00000161714		0.312075	-2.09163	PLCD3	ENSG00000161714		0.437474	0.229141	PLCD3	ENSG00000161714		0.317522	0.36451	PLCD3	ENSG00000161714		0.985512	-0.00908333	PLCD3	ENSG00000161714			1
ENSG00000182325	+	0.0288367	-0.537028	FBXL6	ENSG00000182325		0.426593	-0.251143	FBXL6	ENSG00000182325		0.212078	-0.995678	FBXL6	ENSG00000182325		0.333967	-0.997823	FBXL6	ENSG00000182325		0.169209	0.580417	FBXL6	ENSG00000182325		0.238401	-0.458417	FBXL6	ENSG00000182325		0.29778	-0.282931	FBXL6	ENSG00000182325		0.107594	-0.990966	FBXL6	ENSG00000182325													1
ENSG00000176973	+	0.00605072	-1.85799	FAM89B	ENSG00000176973							0.837348	0.36765	FAM89B	ENSG00000176973		0.690308	1.46435	FAM89B	ENSG00000176973		0.950817	0.123136	FAM89B	ENSG00000176973		0.412003	2.62346	FAM89B	ENSG00000176973																							1
ENSG00000171135	+	0.0204449	-1.17517	JAGN1	ENSG00000171135		0.250644	0.875889	JAGN1	ENSG00000171135		0.346688	0.742474	JAGN1	ENSG00000171135		0.613965	-0.106138	JAGN1	ENSG00000171135		0.760567	0.0864714	JAGN1	ENSG00000171135		0.232074	-0.392337	JAGN1	ENSG00000171135		0.340135	0.463576	JAGN1	ENSG00000171135		0.901842	0.0226429	JAGN1	ENSG00000171135		0.728903	-0.0850054	JAGN1	ENSG00000171135		0.868822	0.0224997	JAGN1	ENSG00000171135			1
ENSG00000022840	+	0.0145535	3.1059	RNF10	ENSG00000022840		0.40666	1.66089	RNF10	ENSG00000022840		0.387949	-0.383417	RNF10	ENSG00000022840												0.254074	-0.514368	RNF10	ENSG00000022840		0.774242	-0.446522	RNF10	ENSG00000022840		0.427732	0.830975	RNF10	ENSG00000022840													1
ENSG00000149532	+	0.00113059	-0.50271	CPSF7	ENSG00000149532		0.844763	-0.0443769	CPSF7	ENSG00000149532		0.386887	-0.122598	CPSF7	ENSG00000149532		0.105335	-0.29262	CPSF7	ENSG00000149532		0.317121	-0.227502	CPSF7	ENSG00000149532		0.971363	0.0057677	CPSF7	ENSG00000149532		0.989443	0.00748279	CPSF7	ENSG00000149532		0.138475	0.142112	CPSF7	ENSG00000149532		0.105577	0.0717465	CPSF7	ENSG00000149532		0.657445	-0.0756229	CPSF7	ENSG00000149532			1
ENSG00000149182	+	0.0383796	0.687919	ARFGAP2	ENSG00000149182		0.303182	-0.538364	ARFGAP2	ENSG00000149182		0.68597	0.137999	ARFGAP2	ENSG00000149182		0.779021	0.0314406	ARFGAP2	ENSG00000149182		0.519678	0.253444	ARFGAP2	ENSG00000149182		0.274223	0.532607	ARFGAP2	ENSG00000149182		0.672965	0.0916873	ARFGAP2	ENSG00000149182		0.636605	-0.226805	ARFGAP2	ENSG00000149182		0.263694	-0.772854	ARFGAP2	ENSG00000149182	+	0.00349178	-1.6276	ARFGAP2	ENSG00000149182			2
ENSG00000162642	+	0.0437045	0.676649	C1orf52	ENSG00000162642		0.450677	-0.503192	C1orf52	ENSG00000162642												0.866713	0.135545	C1orf52	ENSG00000162642		0.205678	0.820461	C1orf52	ENSG00000162642																							1
ENSG00000177917	+	0.0339118	-0.728669	ARL6IP6	ENSG00000177917		0.834684	-0.472152	ARL6IP6	ENSG00000177917		0.117904	-0.679459	ARL6IP6	ENSG00000177917		0.446765	-0.196881	ARL6IP6	ENSG00000177917		0.269629	-2.10435	ARL6IP6	ENSG00000177917												0.395219	2.19743	ARL6IP6	ENSG00000177917													1
ENSG00000164465	+	0.00392923	-1.22229	DCBLD1	ENSG00000164465		0.739739	-0.589507	DCBLD1	ENSG00000164465		0.784255	0.331069	DCBLD1	ENSG00000164465		0.443592	-0.890084	DCBLD1	ENSG00000164465		0.910694	0.22373	DCBLD1	ENSG00000164465		0.105535	-0.708459	DCBLD1	ENSG00000164465																							1
ENSG00000153006	+	0.0307457	0.942775	SREK1IP1	ENSG00000153006		0.192725	-0.496884	SREK1IP1	ENSG00000153006		0.404755	0.926436	SREK1IP1	ENSG00000153006		0.768676	0.348941	SREK1IP1	ENSG00000153006		0.619324	0.299452	SREK1IP1	ENSG00000153006		0.384118	1.19966	SREK1IP1	ENSG00000153006		0.194003	0.698767	SREK1IP1	ENSG00000153006		0.69614	-0.271828	SREK1IP1	ENSG00000153006													1
ENSG00000134748	+	0.0385681	-0.123369	PRPF38A	ENSG00000134748		0.466415	0.342779	PRPF38A	ENSG00000134748		0.55251	-0.057676	PRPF38A	ENSG00000134748		0.340273	-0.427649	PRPF38A	ENSG00000134748		0.357505	-0.366696	PRPF38A	ENSG00000134748		0.851875	-0.0217584	PRPF38A	ENSG00000134748		0.32093	-0.342912	PRPF38A	ENSG00000134748		0.8816	0.0787699	PRPF38A	ENSG00000134748		0.658949	-0.274447	PRPF38A	ENSG00000134748		0.474491	-0.25133	PRPF38A	ENSG00000134748			1
ENSG00000170185	+	0.00708916	-1.04513	USP38	ENSG00000170185	+	0.0118888	-0.787225	USP38	ENSG00000170185							0.188191	1.75707	USP38	ENSG00000170185		0.661903	0.276714	USP38	ENSG00000170185		0.925048	0.0876021	USP38	ENSG00000170185		0.0867537	0.360529	USP38	ENSG00000170185		0.680894	0.487702	USP38	ENSG00000170185													2
ENSG00000165828	+	0.00468772	-0.582863	ZNF511	ENSG00000165828		0.97665	-0.062528	ZNF511	ENSG00000165828		0.275369	-1.22452	ZNF511	ENSG00000165828		0.853109	-0.0797024	ZNF511	ENSG00000165828	+	0.00714016	-2.84063	ZNF511	ENSG00000165828		0.700959	-0.507484	ZNF511	ENSG00000165828		0.623276	0.673247	ZNF511	ENSG00000165828																		2
ENSG00000134882	+	0.00536657	-0.315386	UBAC2	ENSG00000134882		0.54753	0.372227	UBAC2	ENSG00000134882		0.150782	0.141144	UBAC2	ENSG00000134882		0.560637	0.377109	UBAC2	ENSG00000134882		0.49981	-0.613616	UBAC2	ENSG00000134882		0.53811	-0.112116	UBAC2	ENSG00000134882	+	0.00502153	1.48511	UBAC2	ENSG00000134882		0.340749	0.10267	UBAC2	ENSG00000134882		0.501213	0.961561	UBAC2	ENSG00000134882	+	0.0496082	0.37321	UBAC2	ENSG00000134882			3
ENSG00000135953	+	0.0282912	-0.888122	MFSD9	ENSG00000135953							0.749018	0.0381997	MFSD9	ENSG00000135953		0.632794	0.0612192	MFSD9	ENSG00000135953		0.206188	0.458073	MFSD9	ENSG00000135953		0.863358	0.0742435	MFSD9	ENSG00000135953		0.425134	0.267354	MFSD9	ENSG00000135953		0.414653	0.348526	MFSD9	ENSG00000135953													1
ENSG00000161888	+	0.0434442	-0.810059	SPC24	ENSG00000161888	+	0.0410072	-0.361676	SPC24	ENSG00000161888		0.831823	-0.20349	SPC24	ENSG00000161888		0.491465	0.287033	SPC24	ENSG00000161888		0.782972	0.160194	SPC24	ENSG00000161888	+	0.047107	-0.603168	SPC24	ENSG00000161888	+	0.0438994	1.00116	SPC24	ENSG00000161888		0.292231	-1.24411	SPC24	ENSG00000161888													4
ENSG00000084092	+	0.0344357	-0.825981	NOA1	ENSG00000084092		0.143367	0.753379	NOA1	ENSG00000084092		0.582757	-0.12994	NOA1	ENSG00000084092	+	0.0385225	-0.809581	NOA1	ENSG00000084092		0.590145	0.174122	NOA1	ENSG00000084092		0.346057	-0.428661	NOA1	ENSG00000084092		0.690634	0.150509	NOA1	ENSG00000084092		0.467448	0.234293	NOA1	ENSG00000084092		0.289459	0.744079	NOA1	ENSG00000084092		0.716306	0.214195	NOA1	ENSG00000084092			2
ENSG00000103066	+	0.0122959	-0.547917	PLA2G15	ENSG00000103066		0.267743	-0.520732	PLA2G15	ENSG00000103066							0.340713	-0.422459	PLA2G15	ENSG00000103066		0.951067	0.0172049	PLA2G15	ENSG00000103066		0.637846	-1.43658	PLA2G15	ENSG00000103066							0.915924	-0.0578259	PLA2G15	ENSG00000103066		0.242792	0.611387	PLA2G15	ENSG00000103066		0.656325	0.358429	PLA2G15	ENSG00000103066			1
ENSG00000257103	+	0.0343385	-0.421051	LSM14A	ENSG00000257103		0.176252	-0.277416	LSM14A	ENSG00000257103		0.823204	-0.0256631	LSM14A	ENSG00000257103		0.626527	0.100035	LSM14A	ENSG00000257103		0.813391	0.0699488	LSM14A	ENSG00000257103		0.333136	0.731214	LSM14A	ENSG00000257103		0.211623	0.110697	LSM14A	ENSG00000257103		0.198588	-0.257209	LSM14A	ENSG00000257103		0.575682	-0.222349	LSM14A	ENSG00000257103		0.208694	0.974038	LSM14A	ENSG00000257103			1
ENSG00000121274	+	0.0262419	0.792799	PAPD5	ENSG00000121274		0.176024	-0.705231	PAPD5	ENSG00000121274		0.722781	-0.145785	PAPD5	ENSG00000121274	+	0.000953625	-2.37209	PAPD5	ENSG00000121274		0.981745	-0.0131258	PAPD5	ENSG00000121274						+	0.00703318	1.0856	PAPD5	ENSG00000121274		0.315126	0.964781	PAPD5	ENSG00000121274													3
ENSG00000173889	+	0.0237419	-1.14047	PHC3	ENSG00000173889		0.206315	1.08636	PHC3	ENSG00000173889		0.214935	-1.48758	PHC3	ENSG00000173889		0.411302	-0.410028	PHC3	ENSG00000173889		0.127676	-0.688572	PHC3	ENSG00000173889		0.153416	1.02594	PHC3	ENSG00000173889		0.0791077	0.239564	PHC3	ENSG00000173889		0.85292	-0.0668836	PHC3	ENSG00000173889		0.944957	-0.0704894	PHC3	ENSG00000173889								1
ENSG00000133477	+	0.0404497	-0.674353	FAM83F	ENSG00000133477		0.0845964	0.306492	FAM83F	ENSG00000133477																																											1
ENSG00000134283	+	0.010716	0.294706	PPHLN1	ENSG00000134283		0.723701	0.172533	PPHLN1	ENSG00000134283		0.125469	0.341281	PPHLN1	ENSG00000134283		0.294998	0.203671	PPHLN1	ENSG00000134283		0.682232	0.204469	PPHLN1	ENSG00000134283		0.145715	0.149011	PPHLN1	ENSG00000134283		0.871291	-0.0498252	PPHLN1	ENSG00000134283		0.853642	0.0460501	PPHLN1	ENSG00000134283		0.267566	2.08828	PPHLN1	ENSG00000134283		0.392701	0.217315	PPHLN1	ENSG00000134283			1
ENSG00000055609	+	0.0192541	-1.45968	KMT2C	ENSG00000055609		0.299033	1.59025	KMT2C	ENSG00000055609		0.263394	1.07041	KMT2C	ENSG00000055609		0.652614	0.777844	KMT2C	ENSG00000055609		0.724974	-0.041419	KMT2C	ENSG00000055609	+	0.0298345	-1.0461	KMT2C	ENSG00000055609		0.346266	-0.576602	KMT2C	ENSG00000055609		0.460979	0.394833	KMT2C	ENSG00000055609													2
ENSG00000167280	+	0.0278131	-1.5541	ENGASE	ENSG00000167280		0.513863	0.243737	ENGASE	ENSG00000167280		0.0673184	-0.666169	ENGASE	ENSG00000167280		0.576064	-0.365435	ENGASE	ENSG00000167280		0.881578	0.0738332	ENGASE	ENSG00000167280		0.881891	0.0740216	ENGASE	ENSG00000167280	+	0.0338761	-0.554473	ENGASE	ENSG00000167280		0.120731	1.88401	ENGASE	ENSG00000167280	+	0.00932368	2.23545	ENGASE	ENSG00000167280		0.722325	-0.250413	ENGASE	ENSG00000167280			3
ENSG00000134452	+	0.0271757	0.737248	FBXO18	ENSG00000134452		0.811406	-0.219905	FBXO18	ENSG00000134452		0.310897	0.14844	FBXO18	ENSG00000134452		0.63175	0.472258	FBXO18	ENSG00000134452		0.177103	1.08535	FBXO18	ENSG00000134452		0.945967	0.0375239	FBXO18	ENSG00000134452		0.053798	-0.31701	FBXO18	ENSG00000134452		0.85525	-0.11735	FBXO18	ENSG00000134452													1
ENSG00000105767	+	0.0393787	-0.116454	CADM4	ENSG00000105767		0.38206	-0.798396	CADM4	ENSG00000105767		0.357463	1.09891	CADM4	ENSG00000105767		0.240845	0.339958	CADM4	ENSG00000105767		0.145039	-1.46988	CADM4	ENSG00000105767		0.735434	0.421514	CADM4	ENSG00000105767		0.894735	0.038007	CADM4	ENSG00000105767		0.541697	0.190316	CADM4	ENSG00000105767													1
ENSG00000089094	+	0.037693	0.590677	KDM2B	ENSG00000089094		0.561434	-0.453759	KDM2B	ENSG00000089094		0.483214	0.103837	KDM2B	ENSG00000089094		0.973609	-0.0180008	KDM2B	ENSG00000089094		0.283559	-0.327281	KDM2B	ENSG00000089094		0.728833	-0.0662491	KDM2B	ENSG00000089094		0.184848	0.510583	KDM2B	ENSG00000089094		0.222842	0.182997	KDM2B	ENSG00000089094													1
ENSG00000173218	+	0.00789455	0.268467	VANGL1	ENSG00000173218		0.875968	-0.105265	VANGL1	ENSG00000173218		0.520183	-0.0999007	VANGL1	ENSG00000173218		0.425859	-0.726145	VANGL1	ENSG00000173218		0.224422	0.277466	VANGL1	ENSG00000173218		0.947907	0.01292	VANGL1	ENSG00000173218						+	0.0490248	-1.07531	VANGL1	ENSG00000173218		0.625094	-0.234066	VANGL1	ENSG00000173218		0.708103	-0.109807	VANGL1	ENSG00000173218			2
ENSG00000055917	+	0.0426854	-0.443345	PUM2	ENSG00000055917		0.779233	0.129124	PUM2	ENSG00000055917		0.281382	0.196402	PUM2	ENSG00000055917		0.123256	-0.792491	PUM2	ENSG00000055917		0.73971	-0.145709	PUM2	ENSG00000055917		0.183761	0.315	PUM2	ENSG00000055917		0.159565	0.251559	PUM2	ENSG00000055917	+	0.00318152	0.188639	PUM2	ENSG00000055917		0.516444	0.0762353	PUM2	ENSG00000055917		0.330199	1.02075	PUM2	ENSG00000055917			2
ENSG00000163964	+	0.0138674	0.532155	PIGX	ENSG00000163964		0.757719	-0.240972	PIGX	ENSG00000163964	+	0.0230002	-0.168978	PIGX	ENSG00000163964		0.578205	-0.746032	PIGX	ENSG00000163964		0.333789	0.313864	PIGX	ENSG00000163964		0.254447	-0.208165	PIGX	ENSG00000163964		0.933358	-0.0198923	PIGX	ENSG00000163964	+	0.0396571	-0.248203	PIGX	ENSG00000163964													3
ENSG00000174695	+	0.00689813	-0.513983	TMEM167A	ENSG00000174695		0.515388	0.410501	TMEM167A	ENSG00000174695		0.292202	0.177223	TMEM167A	ENSG00000174695		0.939263	0.0167778	TMEM167A	ENSG00000174695		0.804838	0.125007	TMEM167A	ENSG00000174695		0.81483	-0.0498331	TMEM167A	ENSG00000174695		0.398067	0.240747	TMEM167A	ENSG00000174695		0.317626	0.211304	TMEM167A	ENSG00000174695		0.199965	0.413803	TMEM167A	ENSG00000174695		0.650776	-0.110296	TMEM167A	ENSG00000174695			1
ENSG00000121749	+	0.0387113	0.567409	TBC1D15	ENSG00000121749		0.335751	-0.60074	TBC1D15	ENSG00000121749		0.501182	-0.0650181	TBC1D15	ENSG00000121749		0.141414	0.686397	TBC1D15	ENSG00000121749		0.867448	-0.0238631	TBC1D15	ENSG00000121749		0.635776	-0.303591	TBC1D15	ENSG00000121749	+	0.033998	-1.19541	TBC1D15	ENSG00000121749		0.0709794	0.192007	TBC1D15	ENSG00000121749		0.345236	0.236335	TBC1D15	ENSG00000121749		0.554762	-0.139417	TBC1D15	ENSG00000121749			2
ENSG00000104093	+	0.00398502	-2.12846	DMXL2	ENSG00000104093		0.673379	-0.459285	DMXL2	ENSG00000104093		0.743635	0.22234	DMXL2	ENSG00000104093		0.845363	0.0361781	DMXL2	ENSG00000104093		0.699924	-0.568472	DMXL2	ENSG00000104093		0.851313	-0.300323	DMXL2	ENSG00000104093							0.338026	1.74877	DMXL2	ENSG00000104093													1
ENSG00000134508	+	0.0158408	-0.276828	CABLES1	ENSG00000134508		0.607619	0.325981	CABLES1	ENSG00000134508		0.255924	-0.280407	CABLES1	ENSG00000134508							0.187775	-1.46114	CABLES1	ENSG00000134508		0.800019	0.326455	CABLES1	ENSG00000134508		0.440834	-0.473349	CABLES1	ENSG00000134508		0.928485	-0.0250282	CABLES1	ENSG00000134508													1
ENSG00000172922	+	0.0143603	0.444112	RNASEH2C	ENSG00000172922		0.73815	0.182003	RNASEH2C	ENSG00000172922		0.39243	-0.350639	RNASEH2C	ENSG00000172922		0.511785	-0.127437	RNASEH2C	ENSG00000172922		0.27254	0.525481	RNASEH2C	ENSG00000172922		0.208672	-0.414765	RNASEH2C	ENSG00000172922		0.427305	-0.814825	RNASEH2C	ENSG00000172922		0.653336	0.265322	RNASEH2C	ENSG00000172922													1
ENSG00000125834	+	0.0388123	0.882481	STK35	ENSG00000125834	+	0.0381634	-0.304093	STK35	ENSG00000125834							0.671389	0.543654	STK35	ENSG00000125834						+	0.0495112	-0.323653	STK35	ENSG00000125834																							3
ENSG00000131037	+	0.00101066	-2.34342	EPS8L1	ENSG00000131037	+	0.0118928	-0.485644	EPS8L1	ENSG00000131037	+	0.0175181	3.17401	EPS8L1	ENSG00000131037		0.070483	0.553728	EPS8L1	ENSG00000131037		0.615474	-0.594498	EPS8L1	ENSG00000131037		0.214936	0.240387	EPS8L1	ENSG00000131037		0.510397	2.10446	EPS8L1	ENSG00000131037		0.732142	-0.491747	EPS8L1	ENSG00000131037													3
ENSG00000125821	+	0.00218029	0.111628	DTD1	ENSG00000125821		0.161251	-0.285705	DTD1	ENSG00000125821	+	0.00726956	-0.227722	DTD1	ENSG00000125821		0.871056	0.0331118	DTD1	ENSG00000125821		0.195176	-0.622497	DTD1	ENSG00000125821		0.683371	0.235718	DTD1	ENSG00000125821		0.537361	-0.112259	DTD1	ENSG00000125821		0.437997	-0.114103	DTD1	ENSG00000125821		0.287772	-0.188245	DTD1	ENSG00000125821		0.180799	-0.269666	DTD1	ENSG00000125821			2
ENSG00000100897	+	0.0118783	-0.722905	DCAF11	ENSG00000100897	+	0.0448903	-0.722509	DCAF11	ENSG00000100897		0.231422	-0.320738	DCAF11	ENSG00000100897							0.12429	2.95444	DCAF11	ENSG00000100897		0.426677	-0.150717	DCAF11	ENSG00000100897		0.370804	0.332703	DCAF11	ENSG00000100897	+	0.0417979	0.385908	DCAF11	ENSG00000100897							0.709347	0.315177	DCAF11	ENSG00000100897			3
ENSG00000073060	+	0.0322239	-0.882276	SCARB1	ENSG00000073060		0.321277	-0.553673	SCARB1	ENSG00000073060		0.311981	-0.438792	SCARB1	ENSG00000073060		0.0507951	-0.602964	SCARB1	ENSG00000073060		0.338265	0.450303	SCARB1	ENSG00000073060		0.085781	-0.500122	SCARB1	ENSG00000073060		0.503684	0.222058	SCARB1	ENSG00000073060		0.102034	0.187969	SCARB1	ENSG00000073060													1
ENSG00000065548	+	0.00789683	0.895238	ZC3H15	ENSG00000065548		0.282115	-0.535202	ZC3H15	ENSG00000065548		0.97216	-0.0202976	ZC3H15	ENSG00000065548	+	0.0022799	0.627512	ZC3H15	ENSG00000065548		0.0705116	0.732044	ZC3H15	ENSG00000065548		0.181912	0.275777	ZC3H15	ENSG00000065548		0.494173	-0.0374999	ZC3H15	ENSG00000065548		0.539122	-0.264856	ZC3H15	ENSG00000065548	+	0.000750923	0.611892	ZC3H15	ENSG00000065548		0.150435	-0.395745	ZC3H15	ENSG00000065548			3
ENSG00000054611	+	0.0155773	-2.48242	TBC1D22A	ENSG00000054611		0.954112	0.0433016	TBC1D22A	ENSG00000054611		0.510086	0.0740801	TBC1D22A	ENSG00000054611		0.430884	0.819687	TBC1D22A	ENSG00000054611		0.193019	1.73413	TBC1D22A	ENSG00000054611		0.809399	0.145034	TBC1D22A	ENSG00000054611		0.205025	-0.295162	TBC1D22A	ENSG00000054611		0.977325	0.010323	TBC1D22A	ENSG00000054611		0.143005	0.56358	TBC1D22A	ENSG00000054611		0.878094	0.226304	TBC1D22A	ENSG00000054611			1
ENSG00000111666	+	0.00551503	-0.28041	CHPT1	ENSG00000111666		0.202504	-0.88459	CHPT1	ENSG00000111666		0.284567	0.485761	CHPT1	ENSG00000111666		0.915112	-0.0490658	CHPT1	ENSG00000111666		0.378642	-2.83752	CHPT1	ENSG00000111666		0.0745197	-0.528134	CHPT1	ENSG00000111666		0.635599	-0.825843	CHPT1	ENSG00000111666		0.624513	-0.137903	CHPT1	ENSG00000111666		0.811236	0.084738	CHPT1	ENSG00000111666		0.711181	-0.120082	CHPT1	ENSG00000111666			1
ENSG00000135966	+	0.0453161	-0.455967	TGFBRAP1	ENSG00000135966		0.306037	-0.573822	TGFBRAP1	ENSG00000135966		0.447348	0.283216	TGFBRAP1	ENSG00000135966		0.467344	-0.2602	TGFBRAP1	ENSG00000135966		0.514344	-0.951651	TGFBRAP1	ENSG00000135966		0.67867	-0.0961242	TGFBRAP1	ENSG00000135966		0.890744	-0.0435207	TGFBRAP1	ENSG00000135966		0.29879	1.03898	TGFBRAP1	ENSG00000135966							0.226678	-1.25614	TGFBRAP1	ENSG00000135966			1
ENSG00000090971	+	0.0240235	-0.440143	NAT14	ENSG00000090971		0.553721	-1.801	NAT14	ENSG00000090971		0.160171	-0.34633	NAT14	ENSG00000090971		0.174496	-0.574496	NAT14	ENSG00000090971		0.87379	0.0313503	NAT14	ENSG00000090971		0.487236	0.288292	NAT14	ENSG00000090971		0.598592	0.361501	NAT14	ENSG00000090971		0.456306	1.03602	NAT14	ENSG00000090971		0.771541	-0.108017	NAT14	ENSG00000090971		0.779627	-0.110198	NAT14	ENSG00000090971			1
ENSG00000169189	+	0.0116932	-0.59421	NSMCE1	ENSG00000169189	+	0.0319371	-0.453313	NSMCE1	ENSG00000169189		0.998275	0.000656605	NSMCE1	ENSG00000169189		0.174576	0.236647	NSMCE1	ENSG00000169189		0.979262	-0.00755769	NSMCE1	ENSG00000169189		0.790226	0.15628	NSMCE1	ENSG00000169189		0.303138	-0.675475	NSMCE1	ENSG00000169189	+	0.0315364	1.60989	NSMCE1	ENSG00000169189													3
ENSG00000146063	+	0.0100837	-0.413914	TRIM41	ENSG00000146063		0.973351	-0.0159727	TRIM41	ENSG00000146063	+	0.030052	0.692968	TRIM41	ENSG00000146063		0.248564	-0.274524	TRIM41	ENSG00000146063		0.839812	-0.242463	TRIM41	ENSG00000146063		0.050386	0.257105	TRIM41	ENSG00000146063	+	0.0257009	0.533526	TRIM41	ENSG00000146063		0.517021	0.710124	TRIM41	ENSG00000146063		0.734485	-0.532868	TRIM41	ENSG00000146063		0.98322	-0.011735	TRIM41	ENSG00000146063			3
ENSG00000158552	+	0.0437143	-1.56044	ZFAND2B	ENSG00000158552		0.625602	0.598386	ZFAND2B	ENSG00000158552		0.672085	0.480617	ZFAND2B	ENSG00000158552		0.773499	0.170725	ZFAND2B	ENSG00000158552												0.0886491	1.08609	ZFAND2B	ENSG00000158552		0.134552	2.00919	ZFAND2B	ENSG00000158552													1
ENSG00000162972	+	0.0477103	1.53092	C2orf47	ENSG00000162972		0.585743	0.270876	C2orf47	ENSG00000162972		0.87568	-0.0842666	C2orf47	ENSG00000162972		0.427718	-0.874575	C2orf47	ENSG00000162972		0.79309	0.0894399	C2orf47	ENSG00000162972		0.969791	-0.0638387	C2orf47	ENSG00000162972		0.934473	0.0431443	C2orf47	ENSG00000162972	+	0.0143814	-0.429208	C2orf47	ENSG00000162972													2
ENSG00000105618	+	0.00108667	-0.56166	PRPF31	ENSG00000105618		0.247815	0.165528	PRPF31	ENSG00000105618		0.341174	-0.361072	PRPF31	ENSG00000105618		0.0780151	-0.301306	PRPF31	ENSG00000105618		0.486861	0.166485	PRPF31	ENSG00000105618		0.524413	-0.154806	PRPF31	ENSG00000105618		0.207094	0.269729	PRPF31	ENSG00000105618		0.263618	0.157087	PRPF31	ENSG00000105618		0.134182	0.218364	PRPF31	ENSG00000105618		0.867686	-0.379211	PRPF31	ENSG00000105618			1
ENSG00000152147	+	0.0218561	0.968253	GEMIN6	ENSG00000152147		0.135703	-0.772288	GEMIN6	ENSG00000152147		0.498327	0.122163	GEMIN6	ENSG00000152147		0.531617	0.40148	GEMIN6	ENSG00000152147		0.735924	-0.234969	GEMIN6	ENSG00000152147		0.230441	1.93477	GEMIN6	ENSG00000152147	+	0.0471503	0.528071	GEMIN6	ENSG00000152147		0.524666	-0.371324	GEMIN6	ENSG00000152147													2
ENSG00000198513	+	0.0308999	0.302764	ATL1	ENSG00000198513		0.512428	1.10186	ATL1	ENSG00000198513							0.695892	0.591734	ATL1	ENSG00000198513		0.375585	0.725239	ATL1	ENSG00000198513		0.589754	-0.325922	ATL1	ENSG00000198513											+	0.0312148	0.691196	ATL1	ENSG00000198513	+	0.00571995	0.81943	ATL1	ENSG00000198513			3
ENSG00000162441	+	0.0022688	0.127247	LZIC	ENSG00000162441		0.508458	-0.200751	LZIC	ENSG00000162441		0.312672	-0.264097	LZIC	ENSG00000162441		0.69541	0.0932964	LZIC	ENSG00000162441		0.779909	0.0983989	LZIC	ENSG00000162441		0.332503	0.520653	LZIC	ENSG00000162441		0.533353	0.0925541	LZIC	ENSG00000162441	+	0.00371243	-0.459335	LZIC	ENSG00000162441		0.934734	-0.0310457	LZIC	ENSG00000162441		0.865594	0.0552121	LZIC	ENSG00000162441			2
ENSG00000120451	+	0.0368319	-1.30526	SNX19	ENSG00000120451		0.92451	-0.0885136	SNX19	ENSG00000120451		0.907874	0.0341606	SNX19	ENSG00000120451		0.0589118	-0.976369	SNX19	ENSG00000120451		0.644054	0.228601	SNX19	ENSG00000120451		0.758535	-0.136756	SNX19	ENSG00000120451		0.460483	0.323122	SNX19	ENSG00000120451		0.230691	0.70105	SNX19	ENSG00000120451							0.207584	1.46688	SNX19	ENSG00000120451			1
ENSG00000120694	+	0.0296763	0.510604	HSPH1	ENSG00000120694	+	0.00343545	0.340778	HSPH1	ENSG00000120694		0.117663	0.263808	HSPH1	ENSG00000120694	+	0.0151192	0.919387	HSPH1	ENSG00000120694	+	0.029585	0.704124	HSPH1	ENSG00000120694	+	0.000609639	0.849513	HSPH1	ENSG00000120694	+	0.0185992	0.411753	HSPH1	ENSG00000120694	+	0.0177116	0.539401	HSPH1	ENSG00000120694		0.111998	0.84039	HSPH1	ENSG00000120694	+	0.0146663	0.689332	HSPH1	ENSG00000120694			8
ENSG00000164402	+	0.00175893	0.145458	SEPTIN8	ENSG00000164402	+	0.00763592	0.141624	SEPTIN8	ENSG00000164402	+	0.00187291	-0.777217	SEPTIN8	ENSG00000164402		0.695626	0.0786723	SEPTIN8	ENSG00000164402		0.358983	-0.18203	SEPTIN8	ENSG00000164402		0.21845	0.332506	SEPTIN8	ENSG00000164402		0.356084	0.795442	SEPTIN8	ENSG00000164402		0.647299	-0.129888	SEPTIN8	ENSG00000164402		0.360061	-0.110726	SEPTIN8	ENSG00000164402	+	0.0347779	0.140723	SEPTIN8	ENSG00000164402			4
ENSG00000123684	+	0.0250138	-0.384545	LPGAT1	ENSG00000123684		0.50776	0.285552	LPGAT1	ENSG00000123684		0.762543	-0.118039	LPGAT1	ENSG00000123684		0.951909	-0.0287143	LPGAT1	ENSG00000123684		0.845967	-0.0591155	LPGAT1	ENSG00000123684		0.507067	-0.593968	LPGAT1	ENSG00000123684		0.656472	0.55934	LPGAT1	ENSG00000123684		0.933349	0.127345	LPGAT1	ENSG00000123684		0.934383	0.129162	LPGAT1	ENSG00000123684	+	0.0417376	0.368765	LPGAT1	ENSG00000123684			2
ENSG00000130508	+	0.0308936	-1.40256	PXDN	ENSG00000130508		0.257643	-0.44746	PXDN	ENSG00000130508		0.13753	-0.440153	PXDN	ENSG00000130508		0.0590266	-1.61372	PXDN	ENSG00000130508		0.771269	-0.155969	PXDN	ENSG00000130508							0.529127	-0.191266	PXDN	ENSG00000130508		0.210654	-0.699941	PXDN	ENSG00000130508		0.727355	-0.103428	PXDN	ENSG00000130508		0.308879	-0.391391	PXDN	ENSG00000130508			1
ENSG00000035681	+	0.0130055	-1.32511	NSMAF	ENSG00000035681		0.649631	-0.240225	NSMAF	ENSG00000035681		0.354261	-0.68727	NSMAF	ENSG00000035681		0.541713	0.228554	NSMAF	ENSG00000035681		0.398616	0.166735	NSMAF	ENSG00000035681		0.0704701	1.96751	NSMAF	ENSG00000035681		0.326978	-0.78068	NSMAF	ENSG00000035681		0.719177	-0.202518	NSMAF	ENSG00000035681	+	0.00328605	0.212795	NSMAF	ENSG00000035681		0.625026	0.527297	NSMAF	ENSG00000035681			2
ENSG00000102738	+	0.007171	0.186996	MRPS31	ENSG00000102738		0.178182	0.144373	MRPS31	ENSG00000102738		0.749052	0.0685823	MRPS31	ENSG00000102738		0.233595	-0.297604	MRPS31	ENSG00000102738	+	0.00145219	-0.31901	MRPS31	ENSG00000102738		0.293084	-0.303256	MRPS31	ENSG00000102738		0.594684	-0.102905	MRPS31	ENSG00000102738		0.765886	0.102532	MRPS31	ENSG00000102738		0.630516	-0.0455815	MRPS31	ENSG00000102738	+	5.25e-05	1.23534	MRPS31	ENSG00000102738			3
ENSG00000137642	+	0.0291668	-0.538724	SORL1	ENSG00000137642		0.576561	-0.151174	SORL1	ENSG00000137642		0.110639	-2.05651	SORL1	ENSG00000137642	+	0.00478015	-2.33784	SORL1	ENSG00000137642		0.0571584	-1.899	SORL1	ENSG00000137642	+	0.0149474	-0.784889	SORL1	ENSG00000137642		0.580488	0.4727	SORL1	ENSG00000137642		0.398214	1.88638	SORL1	ENSG00000137642													3
ENSG00000102384	+	0.0377508	-3.34011	CENPI	ENSG00000102384		0.574544	0.222362	CENPI	ENSG00000102384		0.550099	-0.586491	CENPI	ENSG00000102384		0.929604	0.0157645	CENPI	ENSG00000102384	+	0.0183765	1.27017	CENPI	ENSG00000102384		0.280159	0.378234	CENPI	ENSG00000102384		0.869537	0.443644	CENPI	ENSG00000102384		0.733217	-0.113743	CENPI	ENSG00000102384													2
ENSG00000130202	+	0.0386653	0.205403	PVRL2	ENSG00000130202		0.63873	-0.270564	PVRL2	ENSG00000130202		0.0619583	-0.385339	PVRL2	ENSG00000130202	+	0.0408258	-0.758223	PVRL2	ENSG00000130202		0.0755358	-1.01051	PVRL2	ENSG00000130202	+	0.0129437	-0.44924	PVRL2	ENSG00000130202		0.0557287	0.962673	PVRL2	ENSG00000130202		0.501174	-0.584815	PVRL2	ENSG00000130202		0.205286	0.604494	PVRL2	ENSG00000130202		0.311818	-0.322362	PVRL2	ENSG00000130202			3
ENSG00000005339	+	0.0129864	-0.671507	CREBBP	ENSG00000005339		0.341651	0.604605	CREBBP	ENSG00000005339		0.558517	0.204084	CREBBP	ENSG00000005339		0.105473	-0.430266	CREBBP	ENSG00000005339		0.633657	-0.178113	CREBBP	ENSG00000005339		0.351405	-0.181357	CREBBP	ENSG00000005339		0.346835	0.392155	CREBBP	ENSG00000005339		0.0604885	-0.743374	CREBBP	ENSG00000005339													1
ENSG00000141448	+	0.0427509	0.815514	GATA6	ENSG00000141448												0.2986	-0.285749	GATA6	ENSG00000141448							0.109144	-0.88841	GATA6	ENSG00000141448																							1
ENSG00000173473	+	0.0381953	-0.360198	SMARCC1	ENSG00000173473		0.870737	-0.111828	SMARCC1	ENSG00000173473		0.627962	0.130353	SMARCC1	ENSG00000173473		0.60148	-0.10103	SMARCC1	ENSG00000173473	+	0.0498443	0.385275	SMARCC1	ENSG00000173473		0.541342	-0.0628755	SMARCC1	ENSG00000173473		0.382699	-0.178488	SMARCC1	ENSG00000173473		0.302012	-0.163746	SMARCC1	ENSG00000173473													2
ENSG00000104435	+	0.0187002	-0.916976	STMN2	ENSG00000104435		0.64769	-0.203628	STMN2	ENSG00000104435		0.334055	0.78624	STMN2	ENSG00000104435		0.744395	0.0792932	STMN2	ENSG00000104435		0.969228	0.014562	STMN2	ENSG00000104435		0.380984	0.496864	STMN2	ENSG00000104435		0.24071	0.540326	STMN2	ENSG00000104435		0.324981	-0.854841	STMN2	ENSG00000104435		0.588963	-0.736774	STMN2	ENSG00000104435								1
ENSG00000167272	+	0.00537622	-0.593471	POP5	ENSG00000167272		0.421096	0.488494	POP5	ENSG00000167272		0.525502	-0.179199	POP5	ENSG00000167272		0.368381	-0.450783	POP5	ENSG00000167272		0.108248	0.517219	POP5	ENSG00000167272		0.188422	-0.241673	POP5	ENSG00000167272		0.0847278	-0.417466	POP5	ENSG00000167272		0.881754	-0.0592577	POP5	ENSG00000167272													1
ENSG00000170035	+	0.0370719	0.813852	UBE2E3	ENSG00000170035		0.53196	-0.340332	UBE2E3	ENSG00000170035		0.749348	-0.201932	UBE2E3	ENSG00000170035		0.462169	-0.553682	UBE2E3	ENSG00000170035		0.204945	-0.829797	UBE2E3	ENSG00000170035		0.465615	0.569368	UBE2E3	ENSG00000170035		0.0632717	0.553962	UBE2E3	ENSG00000170035		0.260908	0.409525	UBE2E3	ENSG00000170035		0.214853	0.851714	UBE2E1;UBE2E2;UBE2E3	ENSG00000170035								1
ENSG00000108829	+	0.0489009	0.343117	LRRC59	ENSG00000108829		0.563205	0.0859764	LRRC59	ENSG00000108829		0.233323	0.186092	LRRC59	ENSG00000108829		0.501935	0.119441	LRRC59	ENSG00000108829		0.600641	0.0930836	LRRC59	ENSG00000108829		0.765687	-0.0544641	LRRC59	ENSG00000108829		0.0839164	0.111022	LRRC59	ENSG00000108829		0.701542	0.0339127	LRRC59	ENSG00000108829		0.386611	-0.426909	LRRC59	ENSG00000108829		0.828423	0.0361465	LRRC59	ENSG00000108829			1
ENSG00000151532	+	0.00516365	-2.6584	VTI1A	ENSG00000151532		0.42674	0.749	VTI1A	ENSG00000151532		0.0683647	0.756256	VTI1A	ENSG00000151532		0.801982	-0.0233574	VTI1A	ENSG00000151532		0.765752	-0.0394606	VTI1A	ENSG00000151532		0.368007	-0.857761	VTI1A	ENSG00000151532							0.736428	-0.164317	VTI1A	ENSG00000151532													1
ENSG00000102977	+	0.0298301	-0.396539	ACD	ENSG00000102977		0.755186	-0.244556	ACD	ENSG00000102977		0.322365	-0.417262	ACD	ENSG00000102977							0.292907	-1.00873	ACD	ENSG00000102977							0.116079	1.10338	ACD	ENSG00000102977	+	0.0125855	1.13686	ACD	ENSG00000102977													2
ENSG00000184857	+	0.0273669	-1.92054	TMEM186	ENSG00000184857		0.937841	0.0169587	TMEM186	ENSG00000184857		0.137672	-0.705553	TMEM186	ENSG00000184857		0.320847	-0.649006	TMEM186	ENSG00000184857		0.638683	0.149635	TMEM186	ENSG00000184857	+	0.010184	-0.935618	TMEM186	ENSG00000184857		0.0936956	0.341362	TMEM186	ENSG00000184857		0.372633	1.09268	TMEM186	ENSG00000184857													2
ENSG00000147010	+	0.00272102	0.544737	SH3KBP1	ENSG00000147010		0.504637	-0.32848	SH3KBP1	ENSG00000147010		0.584647	0.348209	SH3KBP1	ENSG00000147010		0.893633	0.0409809	SH3KBP1	ENSG00000147010		0.596534	-0.203796	SH3KBP1	ENSG00000147010		0.150276	0.463401	SH3KBP1	ENSG00000147010		0.0948144	-0.470392	SH3KBP1	ENSG00000147010		0.922082	-0.0203763	SH3KBP1	ENSG00000147010		0.252039	-0.469366	SH3KBP1	ENSG00000147010		0.809033	-0.0465518	SH3KBP1	ENSG00000147010			1
ENSG00000172586	+	0.0380709	-1.1966	CHCHD1	ENSG00000172586		0.361097	0.605903	CHCHD1	ENSG00000172586		0.707305	0.190593	CHCHD1	ENSG00000172586		0.479618	-0.479908	CHCHD1	ENSG00000172586		0.931475	0.0727305	CHCHD1	ENSG00000172586		0.508384	-0.463549	CHCHD1	ENSG00000172586		0.866136	0.100461	CHCHD1	ENSG00000172586		0.534896	-1.06768	CHCHD1	ENSG00000172586		0.356451	-1.06147	CHCHD1	ENSG00000172586	+	0.0230231	0.671738	CHCHD1	ENSG00000172586			2
ENSG00000113593	+	0.0263985	0.0558544	PPWD1	ENSG00000113593		0.441394	-0.739863	PPWD1	ENSG00000113593		0.366566	0.329946	PPWD1	ENSG00000113593		0.174485	0.0536542	PPWD1	ENSG00000113593		0.548929	-0.368822	PPWD1	ENSG00000113593		0.310404	0.266529	PPWD1	ENSG00000113593		0.150353	-0.197334	PPWD1	ENSG00000113593		0.0563697	-0.801685	PPWD1	ENSG00000113593		0.317369	0.743355	PPWD1	ENSG00000113593		0.246589	1.56934	PPWD1	ENSG00000113593			1
ENSG00000165689	+	0.049426	-0.849609	SDCCAG3	ENSG00000165689		0.112449	-1.08221	SDCCAG3	ENSG00000165689	+	0.0378862	-0.337241	SDCCAG3	ENSG00000165689		0.161135	0.629852	SDCCAG3	ENSG00000165689		0.63378	-0.216018	SDCCAG3	ENSG00000165689							0.417263	0.964389	SDCCAG3	ENSG00000165689		0.904247	0.0589787	SDCCAG3	ENSG00000165689													2
ENSG00000138621	+	0.0206307	-0.319166	PPCDC	ENSG00000138621		0.733054	-0.137737	PPCDC	ENSG00000138621		0.444828	-0.137338	PPCDC	ENSG00000138621		0.434521	1.52579	PPCDC	ENSG00000138621		0.815693	-0.20752	PPCDC	ENSG00000138621		0.303316	-1.03584	PPCDC	ENSG00000138621		0.0772396	-0.584294	PPCDC	ENSG00000138621		0.148536	-0.423941	PPCDC	ENSG00000138621													1
ENSG00000164695	+	0.0412159	-0.4175	CHMP4C	ENSG00000164695		0.243631	0.173301	CHMP4C	ENSG00000164695																	0.694365	-0.14868	CHMP4C	ENSG00000164695																							1
ENSG00000142552	+	0.00293293	-7.62597	RCN3	ENSG00000142552												0.115418	-1.89356	RCN3	ENSG00000142552		0.490057	2.43444	RCN3	ENSG00000142552							0.749467	1.27402	RCN3	ENSG00000142552							0.137089	-0.134983	RCN3	ENSG00000142552	+	0.0168135	-0.150777	RCN3	ENSG00000142552			2
ENSG00000060688	+	0.0249233	0.150581	SNRNP40	ENSG00000060688		0.427985	-0.285038	SNRNP40	ENSG00000060688		0.822795	0.0225778	SNRNP40	ENSG00000060688		0.488264	-0.0858523	SNRNP40	ENSG00000060688		0.811691	-0.0620729	SNRNP40	ENSG00000060688		0.16633	-0.188704	SNRNP40	ENSG00000060688		0.0827555	0.309777	SNRNP40	ENSG00000060688		0.564369	0.0949373	SNRNP40	ENSG00000060688	+	0.0204921	0.473999	SNRNP40;DKFZp434D199	ENSG00000060688		0.775847	-0.0415606	SNRNP40;DKFZp434D199	ENSG00000060688			2
ENSG00000103707	+	0.047571	0.642938	MTFMT	ENSG00000103707		0.459619	0.547729	MTFMT	ENSG00000103707		0.754777	-0.20587	MTFMT	ENSG00000103707		0.111053	-0.805667	MTFMT	ENSG00000103707		0.913081	-0.0481701	MTFMT	ENSG00000103707		0.569682	0.667015	MTFMT	ENSG00000103707		0.64689	0.308506	MTFMT	ENSG00000103707		0.607466	0.261151	MTFMT	ENSG00000103707		0.54957	0.0872838	MTFMT	ENSG00000103707								1
ENSG00000171155	+	0.000280221	-3.77813	C1GALT1C1	ENSG00000171155		0.895211	-0.0863	C1GALT1C1	ENSG00000171155		0.142037	0.326197	C1GALT1C1	ENSG00000171155	+	0.0198982	-0.717865	C1GALT1C1	ENSG00000171155		0.517674	0.643881	C1GALT1C1	ENSG00000171155		0.132772	-0.641643	C1GALT1C1	ENSG00000171155		0.957807	0.0358151	C1GALT1C1	ENSG00000171155	+	0.0261322	-0.442028	C1GALT1C1	ENSG00000171155		0.546682	-0.365786	C1GALT1C1	ENSG00000171155		0.447791	-0.556043	C1GALT1C1	ENSG00000171155			3
ENSG00000047579	+	0.0162865	-1.08582	DTNBP1	ENSG00000047579		0.43518	1.02422	DTNBP1	ENSG00000047579		0.538438	0.320448	DTNBP1	ENSG00000047579		0.935598	-0.0437818	DTNBP1	ENSG00000047579		0.437771	-0.377826	DTNBP1	ENSG00000047579		0.197744	1.53938	DTNBP1	ENSG00000047579		0.297782	1.27544	DTNBP1	ENSG00000047579		0.0781959	0.271887	DTNBP1	ENSG00000047579													1
ENSG00000119650	+	0.0305658	-0.787625	IFT43	ENSG00000119650	+	0.0354632	0.45762	IFT43	ENSG00000119650		0.202419	0.738835	IFT43	ENSG00000119650																	0.787149	0.185755	IFT43	ENSG00000119650		0.848674	0.117542	IFT43	ENSG00000119650													2
ENSG00000141295	+	0.0327855	-0.855631	SCRN2	ENSG00000141295		0.488361	0.344151	SCRN2	ENSG00000141295		0.175675	-0.322089	SCRN2	ENSG00000141295		0.571165	-0.233879	SCRN2	ENSG00000141295		0.653245	0.334338	SCRN2	ENSG00000141295		0.350495	0.326794	SCRN2	ENSG00000141295		0.486019	-0.240115	SCRN2	ENSG00000141295		0.858646	-0.0383521	SCRN2	ENSG00000141295		0.822349	-0.105739	SCRN2	ENSG00000141295		0.774154	0.0799831	SCRN2	ENSG00000141295			1
ENSG00000154813	+	0.0213744	0.757373	DPH3	ENSG00000154813		0.399948	0.253178	DPH3	ENSG00000154813		0.990643	0.00441158	DPH3	ENSG00000154813																																						1
ENSG00000112378	+	0.0462202	0.606205	PERP	ENSG00000112378		0.345115	0.514886	PERP	ENSG00000112378		0.347271	-0.483977	PERP	ENSG00000112378	+	0.000918184	-1.45897	PERP	ENSG00000112378		0.627119	-0.353904	PERP	ENSG00000112378		0.903471	-0.013261	PERP	ENSG00000112378																							2
ENSG00000153551	+	0.0277683	-1.46904	CMTM7	ENSG00000153551		0.887303	0.179183	CMTM7	ENSG00000153551							0.521983	-0.470818	CMTM7	ENSG00000153551		0.714889	0.406887	CMTM7	ENSG00000153551		0.734844	0.100301	CMTM7	ENSG00000153551		0.573296	0.261121	CMTM7	ENSG00000153551		0.0655511	0.543879	CMTM7	ENSG00000153551													1
ENSG00000136718	+	0.0260643	0.14399	IMP4	ENSG00000136718		0.990811	0.0032604	IMP4	ENSG00000136718	+	0.0145241	0.361802	IMP4	ENSG00000136718	+	0.0355237	0.150738	IMP4	ENSG00000136718		0.404359	0.352007	IMP4	ENSG00000136718		0.921329	0.0226544	IMP4	ENSG00000136718		0.316638	0.231899	IMP4	ENSG00000136718		0.653919	0.162175	IMP4	ENSG00000136718		0.154934	1.1388	IMP4	ENSG00000136718		0.482372	1.19234	IMP4	ENSG00000136718			3
ENSG00000143418	+	0.0187738	-0.813098	CERS2	ENSG00000143418		0.207855	0.549119	CERS2	ENSG00000143418		0.588309	0.380369	CERS2	ENSG00000143418		0.088555	-0.815878	CERS2	ENSG00000143418		0.855767	-0.0496989	CERS2	ENSG00000143418		0.0659759	-0.767279	CERS2	ENSG00000143418		0.296444	-0.232331	CERS2	ENSG00000143418		0.639132	-0.0413602	CERS2	ENSG00000143418		0.0992687	0.960242	CERS2	ENSG00000143418		0.281416	0.0986818	CERS2	ENSG00000143418			1
ENSG00000168000	+	0.0113943	0.730296	BSCL2	ENSG00000168000		0.354274	0.351662	BSCL2	ENSG00000168000		0.241514	0.605605	BSCL2	ENSG00000168000		0.684743	-0.192985	BSCL2	ENSG00000168000		0.263416	0.58869	BSCL2	ENSG00000168000		0.264256	0.838721	BSCL2	ENSG00000168000		0.726836	-0.0643725	BSCL2	ENSG00000168000		0.306689	0.69117	BSCL2	ENSG00000168000	+	0.0385594	0.995452	BSCL2	ENSG00000168000		0.537463	0.279046	BSCL2	ENSG00000168000			2
ENSG00000132773	+	0.0124824	-0.219076	TOE1	ENSG00000132773		0.209387	0.462701	TOE1	ENSG00000132773		0.694714	0.0909536	TOE1	ENSG00000132773		0.123955	-0.706387	TOE1	ENSG00000132773		0.938927	0.0471416	TOE1	ENSG00000132773		0.49416	-0.654939	TOE1	ENSG00000132773		0.505364	0.143644	TOE1	ENSG00000132773		0.822703	0.0503941	TOE1	ENSG00000132773							0.79114	0.0742606	TOE1	ENSG00000132773			1
ENSG00000149089	+	0.0146905	-0.640611	APIP	ENSG00000149089		0.348264	-0.121484	APIP	ENSG00000149089		0.805744	0.103246	APIP	ENSG00000149089		0.27938	0.408863	APIP	ENSG00000149089		0.497908	-0.509702	APIP	ENSG00000149089		0.220758	0.251347	APIP	ENSG00000149089		0.172639	-0.440268	APIP	ENSG00000149089		0.149592	-0.419165	APIP	ENSG00000149089							0.241172	0.123862	APIP	ENSG00000149089			1
ENSG00000104427	+	0.0270454	-0.347703	ZC2HC1A	ENSG00000104427		0.0665928	-0.384861	ZC2HC1A	ENSG00000104427		0.457782	0.173048	ZC2HC1A	ENSG00000104427		0.66005	-0.101839	ZC2HC1A	ENSG00000104427		0.806401	-0.182377	ZC2HC1A	ENSG00000104427		0.0842628	0.530002	ZC2HC1A	ENSG00000104427		0.220283	-0.40935	ZC2HC1A	ENSG00000104427		0.456813	1.0227	ZC2HC1A	ENSG00000104427		0.858408	-0.232176	ZC2HC1A	ENSG00000104427		0.0817485	0.207458	ZC2HC1A	ENSG00000104427			1
ENSG00000132744	+	0.0198281	-2.52753	ACY3	ENSG00000132744																						0.447149	1.96703	ACY3	ENSG00000132744	+	0.0178289	-1.25819	ACY3	ENSG00000132744		0.480362	-0.816519	ACY3	ENSG00000132744													2
ENSG00000155324	+	0.0150333	0.667664	GRAMD3	ENSG00000155324												0.753527	-1.52166	GRAMD3	ENSG00000155324						+	0.0187742	-0.820048	GRAMD3	ENSG00000155324							0.442493	0.881283	GRAMD3	ENSG00000155324		0.793706	-0.129465	GRAMD3	ENSG00000155324	+	0.00110708	4.82604	GRAMD3	ENSG00000155324			3
ENSG00000163900	+	0.0106052	-0.359636	TMEM41A	ENSG00000163900		0.0544013	0.617707	TMEM41A	ENSG00000163900		0.79778	-0.201064	TMEM41A	ENSG00000163900		0.678685	-0.135942	TMEM41A	ENSG00000163900		0.136638	0.661407	TMEM41A	ENSG00000163900		0.148459	-0.213076	TMEM41A	ENSG00000163900		0.773488	0.118252	TMEM41A	ENSG00000163900		0.554554	0.383495	TMEM41A	ENSG00000163900		0.323072	0.313434	TMEM41A	ENSG00000163900								1
ENSG00000181192	+	0.0466117	-0.938096	DHTKD1	ENSG00000181192		0.0683928	0.853409	DHTKD1	ENSG00000181192		0.177111	-0.137823	DHTKD1	ENSG00000181192		0.135283	-0.807808	DHTKD1	ENSG00000181192		0.240655	-0.689402	DHTKD1	ENSG00000181192	+	0.0442967	-0.438152	DHTKD1	ENSG00000181192	+	0.0190085	0.335256	DHTKD1	ENSG00000181192		0.421232	0.161118	DHTKD1	ENSG00000181192		0.398326	0.528376	DHTKD1	ENSG00000181192		0.291007	0.62377	DHTKD1	ENSG00000181192			3
ENSG00000137513	+	0.0406674	-0.325382	NARS2	ENSG00000137513		0.754293	0.155158	NARS2	ENSG00000137513		0.211624	0.286903	NARS2	ENSG00000137513		0.109447	-0.662043	NARS2	ENSG00000137513		0.858456	0.0419342	NARS2	ENSG00000137513		0.247401	-0.369389	NARS2	ENSG00000137513		0.290064	0.210736	NARS2	ENSG00000137513		0.899934	0.00477377	NARS2	ENSG00000137513		0.950837	0.0232822	NARS2	ENSG00000137513		0.31598	-1.03455	NARS2	ENSG00000137513			1
ENSG00000186001	+	0.0411468	-1.16932	LRCH3	ENSG00000186001		0.855539	0.131625	LRCH3	ENSG00000186001		0.788108	-0.235611	LRCH3	ENSG00000186001		0.837549	-0.0872347	LRCH3	ENSG00000186001		0.733596	-0.291813	LRCH3	ENSG00000186001		0.245633	0.472474	LRCH3	ENSG00000186001		0.116073	0.808437	LRCH3	ENSG00000186001		0.1666	0.739333	LRCH3	ENSG00000186001		0.132609	0.578051	LRCH3	ENSG00000186001		0.214856	0.270508	LRCH3	ENSG00000186001			1
ENSG00000173915	+	0.0336255	1.08416	USMG5	ENSG00000173915		0.276212	-0.0827128	USMG5	ENSG00000173915		0.129271	-0.327053	USMG5	ENSG00000173915		0.354455	-0.895802	USMG5	ENSG00000173915		0.782995	0.194145	USMG5	ENSG00000173915		0.332717	-0.786149	USMG5	ENSG00000173915		0.403258	-0.129065	USMG5	ENSG00000173915		0.935745	-0.00800264	USMG5	ENSG00000173915		0.468223	-0.281094	USMG5	ENSG00000173915	+	0.0132983	-0.249438	USMG5	ENSG00000173915			2
ENSG00000104133	+	0.0373998	0.594843	SPG11	ENSG00000104133		0.85404	0.0353608	SPG11	ENSG00000104133		0.799743	0.147305	SPG11	ENSG00000104133		0.125037	-0.841323	SPG11	ENSG00000104133		0.481029	-0.354699	SPG11	ENSG00000104133		0.446814	-0.174803	SPG11	ENSG00000104133		0.267407	0.684707	SPG11	ENSG00000104133		0.82225	0.155526	SPG11	ENSG00000104133													1
ENSG00000198945	+	0.0267121	-0.375825	L3MBTL3	ENSG00000198945		0.559046	0.225783	L3MBTL3	ENSG00000198945		0.111453	-0.47227	L3MBTL3	ENSG00000198945		0.66339	-0.49693	L3MBTL3	ENSG00000198945		0.355238	-2.53346	L3MBTL3	ENSG00000198945		0.286791	-1.15894	L3MBTL3	ENSG00000198945																							1
ENSG00000196233	+	0.0398242	0.861314	LCOR	ENSG00000196233		0.726647	-0.224331	LCOR	ENSG00000196233																																											1
ENSG00000186660	+	0.0194798	-0.205027	ZFP91;ZFP91-CNTF	ENSG00000186660		0.356201	-0.458283	ZFP91;ZFP91-CNTF	ENSG00000186660		0.539011	-0.0759144	ZFP91;ZFP91-CNTF	ENSG00000186660		0.27388	-0.404859	ZFP91;ZFP91-CNTF	ENSG00000186660		0.416237	0.263035	ZFP91;ZFP91-CNTF	ENSG00000186660		0.0958878	-0.379138	ZFP91;ZFP91-CNTF	ENSG00000186660		0.854512	0.0531226	ZFP91;ZFP91-CNTF	ENSG00000186660		0.872428	-0.0345888	ZFP91;ZFP91-CNTF	ENSG00000186660		0.197537	0.635462	ZFP91;ZFP91-CNTF	ENSG00000186660		0.974174	-0.0158879	ZFP91;ZFP91-CNTF	ENSG00000186660			1
ENSG00000064763	+	0.0382119	-0.539639	FAR2	ENSG00000064763		0.44934	-0.52031	FAR2	ENSG00000064763																+	0.0147402	-1.11976	FAR2	ENSG00000064763							0.221492	-0.346342	FAR2	ENSG00000064763													2
ENSG00000166140	+	0.00837961	-1.30185	ZFYVE19	ENSG00000166140		0.515107	-0.249709	ZFYVE19	ENSG00000166140		0.483438	-0.3641	ZFYVE19	ENSG00000166140																	0.358364	0.916555	ZFYVE19	ENSG00000166140		0.682135	0.303641	ZFYVE19	ENSG00000166140		0.802364	-0.0354607	ZFYVE19	ENSG00000166140		0.941115	0.0516982	ZFYVE19	ENSG00000166140			1
ENSG00000176410	+	0.0315329	-1.33479	DNAJC30	ENSG00000176410		0.285763	0.807998	DNAJC30	ENSG00000176410		0.440716	0.405012	DNAJC30	ENSG00000176410		0.138536	-0.609082	DNAJC30	ENSG00000176410		0.679669	0.312178	DNAJC30	ENSG00000176410		0.170792	-0.363853	DNAJC30	ENSG00000176410		0.471695	0.876374	DNAJC30	ENSG00000176410		0.58379	0.736375	DNAJC30	ENSG00000176410													1
ENSG00000185946	+	0.0422382	1.0623	RNPC3	ENSG00000185946							0.544034	0.259208	RNPC3	ENSG00000185946		0.70195	-0.250149	RNPC3	ENSG00000185946		0.182013	1.18978	RNPC3	ENSG00000185946		0.272292	-0.363984	RNPC3	ENSG00000185946	+	0.00296974	-0.368459	RNPC3	ENSG00000185946		0.46244	-0.824872	RNPC3	ENSG00000185946													2
ENSG00000165233	+	0.0256556	0.374072	C9orf89	ENSG00000165233		0.677306	-0.210245	C9orf89	ENSG00000165233		0.173408	0.475373	C9orf89	ENSG00000165233		0.415331	-0.209131	C9orf89	ENSG00000165233		0.0613505	0.276462	C9orf89	ENSG00000165233		0.0926212	0.360224	C9orf89	ENSG00000165233		0.161874	-0.271973	C9orf89	ENSG00000165233		0.422002	0.208159	C9orf89	ENSG00000165233		0.0885796	0.693944	C9orf89	ENSG00000165233	+	0.0335774	0.568401	C9orf89	ENSG00000165233			2
ENSG00000156831	+	0.00843836	-0.555996	NSMCE2	ENSG00000156831		0.522889	2.16798	NSMCE2	ENSG00000156831		0.181885	-1.00316	NSMCE2	ENSG00000156831		0.398829	0.863467	NSMCE2	ENSG00000156831		0.742076	-0.132076	NSMCE2	ENSG00000156831		0.872726	0.0331073	NSMCE2	ENSG00000156831		0.139395	0.755792	NSMCE2	ENSG00000156831		0.0649729	1.24502	NSMCE2	ENSG00000156831													1
ENSG00000172732	+	0.0192546	-1.58302	MUS81	ENSG00000172732		0.486023	0.762623	MUS81	ENSG00000172732	+	0.0175747	-1.29267	MUS81	ENSG00000172732	+	0.038474	-1.18607	MUS81	ENSG00000172732		0.659156	-0.195077	MUS81	ENSG00000172732		0.308476	-0.603748	MUS81	ENSG00000172732		0.837641	-0.0890715	MUS81	ENSG00000172732		0.662815	0.153626	MUS81	ENSG00000172732													3
ENSG00000239306	+	0.0185573	-0.392434	RBM14	ENSG00000239306		0.6772	0.145008	RBM14	ENSG00000239306		0.584956	0.0718437	RBM14	ENSG00000239306		0.299875	-0.251316	RBM14	ENSG00000239306		0.674674	-0.21279	RBM14	ENSG00000239306		0.55263	-0.0542378	RBM14	ENSG00000239306		0.43554	-0.0737404	RBM14	ENSG00000239306		0.631698	0.0981006	RBM14	ENSG00000239306		0.120077	0.652091	RBM14	ENSG00000239306		0.284284	0.118211	RBM14	ENSG00000239306			1
ENSG00000091127	+	0.00482215	-0.213896	PUS7	ENSG00000091127		0.264999	-0.34162	PUS7	ENSG00000091127		0.274989	-0.164963	PUS7	ENSG00000091127		0.308998	-0.233394	PUS7	ENSG00000091127		0.547538	0.102615	PUS7	ENSG00000091127		0.218066	0.0972957	PUS7	ENSG00000091127		0.147248	0.211861	PUS7	ENSG00000091127		0.715109	-0.058931	PUS7	ENSG00000091127		0.137473	1.5431	PUS7	ENSG00000091127		0.823333	0.0837339	PUS7	ENSG00000091127			1
ENSG00000167676	+	0.0362692	-1.77536	PLIN4	ENSG00000167676																	0.0694593	-1.24529	PLIN4	ENSG00000167676		0.341109	0.247924	PLIN4	ENSG00000167676							0.280754	0.206952	PLIN4	ENSG00000167676													1
ENSG00000134294	+	0.00712011	-0.42825	SLC38A2	ENSG00000134294		0.209827	-0.802765	SLC38A2	ENSG00000134294		0.517096	0.306508	SLC38A2	ENSG00000134294		0.310547	-0.478985	SLC38A2	ENSG00000134294		0.552324	-0.0774275	SLC38A2	ENSG00000134294		0.211299	-0.580181	SLC38A2	ENSG00000134294		0.052061	-0.411801	SLC38A2	ENSG00000134294		0.618985	0.135256	SLC38A2	ENSG00000134294		0.639265	-0.39833	SLC38A2	ENSG00000134294		0.58931	0.273744	SLC38A2	ENSG00000134294			1
ENSG00000127328	+	0.0343075	1.72541	RAB3IP	ENSG00000127328	+	0.00103779	-0.575955	RAB3IP	ENSG00000127328		0.447879	-0.374249	RAB3IP	ENSG00000127328		0.777265	-0.147932	RAB3IP	ENSG00000127328		0.23907	-0.595544	RAB3IP	ENSG00000127328		0.627143	0.24945	RAB3IP	ENSG00000127328		0.103685	-0.449091	RAB3IP	ENSG00000127328	+	0.0162862	-0.783214	RAB3IP	ENSG00000127328													3
ENSG00000110931	+	0.00813514	-0.339464	CAMKK2	ENSG00000110931	+	0.0373262	-0.692711	CAMKK2	ENSG00000110931		0.326482	-1.4627	CAMKK2	ENSG00000110931	+	0.0137595	-2.66783	CAMKK2	ENSG00000110931		0.36604	-1.78709	CAMKK2	ENSG00000110931							0.954205	-0.0698419	CAMKK2	ENSG00000110931		0.401329	-0.270306	CAMKK2	ENSG00000110931		0.501603	-0.547687	CAMKK2	ENSG00000110931	+	0.0165498	-0.795436	CAMKK2	ENSG00000110931			4
ENSG00000137574	+	0.0309209	1.37149	TGS1	ENSG00000137574		0.267951	-0.549223	TGS1	ENSG00000137574		0.886826	-0.0657344	TGS1	ENSG00000137574		0.269925	0.771509	TGS1	ENSG00000137574		0.078192	0.625701	TGS1	ENSG00000137574		0.956519	-0.0176655	TGS1	ENSG00000137574		0.420536	-0.260636	TGS1	ENSG00000137574		0.988702	0.00479448	TGS1	ENSG00000137574													1
ENSG00000100731	+	0.0391524	-3.32769	PCNX	ENSG00000100731		0.108218	2.0833	PCNX	ENSG00000100731		0.486355	-0.298604	PCNX	ENSG00000100731		0.230043	0.597535	PCNX	ENSG00000100731		0.27357	0.839406	PCNX	ENSG00000100731		0.516008	0.647977	PCNX	ENSG00000100731		0.225891	0.485134	PCNX	ENSG00000100731																		1
ENSG00000179820	+	0.0153045	-0.0844907	MYADM	ENSG00000179820		0.441498	2.37752	MYADM	ENSG00000179820		0.70337	-0.0220146	MYADM	ENSG00000179820		0.142244	-0.500379	MYADM	ENSG00000179820		0.344686	-0.337369	MYADM	ENSG00000179820	+	0.003723	-0.237178	MYADM	ENSG00000179820	+	0.00303553	2.68653	MYADM	ENSG00000179820		0.963883	-0.0877696	MYADM	ENSG00000179820		0.647368	-0.0627888	MYADM	ENSG00000179820		0.529331	-0.174592	MYADM	ENSG00000179820			3
ENSG00000138463	+	0.008721	-0.530556	DIRC2	ENSG00000138463	+	0.0420867	0.60714	DIRC2	ENSG00000138463		0.312942	-0.770337	DIRC2	ENSG00000138463		0.389728	-0.928704	DIRC2	ENSG00000138463		0.321942	-0.594079	DIRC2	ENSG00000138463		0.0727558	-0.808502	DIRC2	ENSG00000138463												0.745591	0.253765	DIRC2	ENSG00000138463		0.966733	0.0383031	DIRC2	ENSG00000138463			2
ENSG00000181915	+	0.0163517	-0.34269	ADO	ENSG00000181915		0.0689326	-0.312156	ADO	ENSG00000181915		0.231387	0.0710053	ADO	ENSG00000181915		0.339515	0.349862	ADO	ENSG00000181915		0.392	0.241309	ADO	ENSG00000181915		0.170709	0.547812	ADO	ENSG00000181915		0.374893	-0.376699	ADO	ENSG00000181915		0.44959	0.229904	ADO	ENSG00000181915	+	0.0223759	-0.348216	ADO	ENSG00000181915		0.686133	-0.0928984	ADO	ENSG00000181915			2
ENSG00000162775	+	0.00847438	-0.577727	RBM15	ENSG00000162775		0.46306	0.369705	RBM15	ENSG00000162775		0.942812	-0.01917	RBM15	ENSG00000162775		0.935486	-0.00549271	RBM15	ENSG00000162775		0.398054	-0.476671	RBM15	ENSG00000162775		0.137794	-0.244303	RBM15	ENSG00000162775	+	0.00218539	0.545291	RBM15	ENSG00000162775		0.12403	0.73256	RBM15	ENSG00000162775	+	0.0156502	0.775208	RBM15	ENSG00000162775	+	0.00642918	0.383901	RBM15	ENSG00000162775			4
ENSG00000137824	+	0.0345546	-0.33801	RMDN3	ENSG00000137824		0.17612	0.388916	RMDN3	ENSG00000137824		0.77045	-0.0746764	RMDN3	ENSG00000137824		0.176239	-0.476066	RMDN3	ENSG00000137824		0.070499	0.400003	RMDN3	ENSG00000137824	+	0.0384301	-0.337934	RMDN3	ENSG00000137824	+	0.0403865	0.348189	RMDN3	ENSG00000137824		0.162885	0.209052	RMDN3	ENSG00000137824		0.327102	0.560325	RMDN3	ENSG00000137824		0.332898	0.244709	RMDN3	ENSG00000137824			3
ENSG00000214114	+	0.00196061	0.319442	MYCBP	ENSG00000214114		0.560393	-0.165556	MYCBP	ENSG00000214114		0.358283	0.155256	MYCBP	ENSG00000214114		0.669317	0.161895	MYCBP	ENSG00000214114		0.401087	0.409947	MYCBP	ENSG00000214114		0.736683	0.132384	MYCBP	ENSG00000214114		0.901307	0.0311075	MYCBP	ENSG00000214114		0.997118	-0.00116658	MYCBP	ENSG00000214114		0.490659	0.332353	MYCBP	ENSG00000214114		0.0917518	0.192886	MYCBP	ENSG00000214114			1
ENSG00000173692	+	0.0279058	0.26566	PSMD1	ENSG00000173692		0.0609576	0.136509	PSMD1	ENSG00000173692	+	0.0455791	0.0863122	PSMD1	ENSG00000173692	+	0.00822938	0.456436	PSMD1	ENSG00000173692	+	0.0213042	0.238912	PSMD1	ENSG00000173692	+	0.0121084	0.306148	PSMD1	ENSG00000173692		0.965801	-0.00340998	PSMD1	ENSG00000173692		0.214332	-0.145759	PSMD1	ENSG00000173692	+	0.0258147	0.553657	PSMD1	ENSG00000173692		0.266023	0.136867	PSMD1	ENSG00000173692			6
ENSG00000134243	+	0.00419577	-0.510135	SORT1	ENSG00000134243		0.519095	-0.332867	SORT1	ENSG00000134243		0.0942794	-1.00978	SORT1	ENSG00000134243		0.105856	-1.31573	SORT1	ENSG00000134243		0.117805	-0.769835	SORT1	ENSG00000134243	+	0.00768539	-1.3042	SORT1	ENSG00000134243		0.773508	-0.17998	SORT1	ENSG00000134243		0.174432	-0.871825	SORT1	ENSG00000134243													2
ENSG00000144283	+	0.0353502	-0.43724	PKP4	ENSG00000144283		0.54791	0.890346	PKP4	ENSG00000144283		0.241436	-0.313766	PKP4	ENSG00000144283	+	0.0463453	-0.698482	PKP4	ENSG00000144283		0.256589	-0.818447	PKP4	ENSG00000144283		0.0572717	-0.560168	PKP4	ENSG00000144283		0.491868	-0.483342	PKP4	ENSG00000144283		0.622452	0.951402	PKP4	ENSG00000144283		0.76868	-0.201167	PKP4	ENSG00000144283		0.694649	-0.464596	PKP4	ENSG00000144283			2
ENSG00000135124	+	0.0132944	-0.470489	P2RX4	ENSG00000135124		0.671062	-0.56465	P2RX4	ENSG00000135124											+	0.0456301	0.953882	P2RX4	ENSG00000135124		0.0770639	-0.774302	P2RX4	ENSG00000135124		0.984274	0.0141139	P2RX4	ENSG00000135124		0.611047	-0.324995	P2RX4	ENSG00000135124							0.362924	0.970216	P2RX4	ENSG00000135124			2
ENSG00000113312	+	0.0102318	0.708721	TTC1	ENSG00000113312		0.293377	0.428931	TTC1	ENSG00000113312	+	0.00623511	0.520292	TTC1	ENSG00000113312	+	0.0292365	1.14569	TTC1	ENSG00000113312	+	0.00645727	0.92757	TTC1	ENSG00000113312		0.0890378	2.32636	TTC1	ENSG00000113312		0.291997	0.126607	TTC1	ENSG00000113312		0.987394	0.00218882	TTC1	ENSG00000113312	+	0.0146132	1.10128	TTC1	ENSG00000113312		0.199033	0.619413	TTC1	ENSG00000113312			5
ENSG00000015568	+	0.0183827	0.248772	RGPD5;RGPD8	ENSG00000015568		0.307179	-0.248663	RGPD5;RGPD8	ENSG00000015568		0.0809492	0.244523	RGPD5;RGPD8	ENSG00000015568		0.0617745	0.571954	RGPD5;RGPD8	ENSG00000015568		0.82507	0.0769743	RGPD5;RGPD8	ENSG00000015568		0.659306	-0.201495	RGPD5;RGPD8	ENSG00000015568		0.228344	0.814833	RGPD5;RGPD8	ENSG00000015568		0.88289	-0.0319157	RGPD5;RGPD8	ENSG00000015568		0.158056	-1.02595	RGPD3	ENSG00000015568		0.397625	0.127428	RGPD3	ENSG00000015568			1
ENSG00000197442	+	0.00238179	-0.769614	MAP3K5	ENSG00000197442		0.478379	-0.820112	MAP3K5	ENSG00000197442		0.286907	-1.82165	MAP3K5	ENSG00000197442		0.207494	1.36344	MAP3K5	ENSG00000197442		0.530606	-0.130139	MAP3K5	ENSG00000197442		0.800042	-0.157963	MAP3K5	ENSG00000197442	+	0.00885241	1.6484	MAP3K5	ENSG00000197442																		2
ENSG00000057294	+	0.00978727	-0.207328	PKP2	ENSG00000057294		0.444131	0.360866	PKP2	ENSG00000057294		0.618893	-0.175481	PKP2	ENSG00000057294		0.693324	0.120628	PKP2	ENSG00000057294		0.27775	0.640473	PKP2	ENSG00000057294	+	0.0013554	-0.311618	PKP2	ENSG00000057294		0.934146	-0.0211365	PKP2	ENSG00000057294		0.365287	0.252626	PKP2	ENSG00000057294													2
ENSG00000197798	+	0.0012183	-2.03276	FAM118B	ENSG00000197798		0.192698	-0.390396	FAM118B	ENSG00000197798		0.859747	-0.228993	FAM118B	ENSG00000197798		0.863061	-0.118735	FAM118B	ENSG00000197798		0.706127	0.120803	FAM118B	ENSG00000197798		0.421982	0.197799	FAM118B	ENSG00000197798	+	0.0209074	-0.280125	FAM118B	ENSG00000197798		0.147788	2.09104	FAM118B	ENSG00000197798													2
ENSG00000125898	+	0.0443926	-0.285546	FAM110A	ENSG00000125898							0.334702	-0.314882	FAM110A	ENSG00000125898	+	0.00463852	0.624832	FAM110A	ENSG00000125898						+	0.0231439	-1.11343	FAM110A	ENSG00000125898																							3
ENSG00000167397	+	0.0409902	-0.426352	VKORC1	ENSG00000167397		0.19425	0.335663	VKORC1	ENSG00000167397		0.63228	-0.0644816	VKORC1	ENSG00000167397		0.0702001	-1.34901	VKORC1	ENSG00000167397		0.0831701	0.446289	VKORC1	ENSG00000167397		0.517681	-0.284774	VKORC1	ENSG00000167397		0.886474	0.391934	VKORC1	ENSG00000167397		0.153834	-0.58004	VKORC1	ENSG00000167397		0.255706	0.393625	VKORC1	ENSG00000167397		0.0920947	-0.282331	VKORC1	ENSG00000167397			1
ENSG00000131475	+	0.0108035	-0.623858	VPS25	ENSG00000131475		0.922123	-0.0308826	VPS25	ENSG00000131475		0.121652	-0.975923	VPS25	ENSG00000131475		0.875392	0.0827517	VPS25	ENSG00000131475	+	0.0424287	-0.303107	VPS25	ENSG00000131475		0.12991	0.343843	VPS25	ENSG00000131475		0.745939	0.141881	VPS25	ENSG00000131475		0.799253	0.119973	VPS25	ENSG00000131475		0.225369	-1.26452	VPS25	ENSG00000131475		0.392957	0.962069	VPS25	ENSG00000131475			2
ENSG00000168101	+	0.0059982	-0.44988	NUDT16L1	ENSG00000168101		0.499015	0.333934	NUDT16L1	ENSG00000168101		0.807456	-0.0691842	NUDT16L1	ENSG00000168101		0.855179	0.097856	NUDT16L1	ENSG00000168101		0.347071	0.0595943	NUDT16L1	ENSG00000168101		0.264356	0.892642	NUDT16L1	ENSG00000168101		0.31846	0.477564	NUDT16L1	ENSG00000168101		0.135604	0.63283	NUDT16L1	ENSG00000168101		0.228341	-0.635671	NUDT16L1	ENSG00000168101								1
ENSG00000159322	+	0.0388031	-0.297236	ADPGK	ENSG00000159322		0.462589	0.407632	ADPGK	ENSG00000159322	+	0.0410058	-0.476035	ADPGK	ENSG00000159322		0.134325	-0.131579	ADPGK	ENSG00000159322		0.723047	-0.220422	ADPGK	ENSG00000159322		0.418329	0.0805773	ADPGK	ENSG00000159322		0.394394	0.0652526	ADPGK	ENSG00000159322		0.28501	0.34043	ADPGK	ENSG00000159322	+	0.0220381	0.646201	ADPGK	ENSG00000159322	+	0.030862	0.377632	ADPGK	ENSG00000159322			4
ENSG00000152684	+	0.0175286	0.489852	PELO	ENSG00000152684		0.219005	0.261747	PELO	ENSG00000152684		0.193827	0.152666	PELO	ENSG00000152684	+	0.036858	1.03502	PELO	ENSG00000152684	+	0.0242281	0.843061	PELO	ENSG00000152684	+	0.00572596	1.42361	PELO	ENSG00000152684		0.0992615	0.547236	PELO	ENSG00000152684	+	0.0332881	0.911427	PELO	ENSG00000152684		0.143963	0.576234	PELO	ENSG00000152684	+	0.0159904	0.682935	PELO	ENSG00000152684			6
ENSG00000139641	+	0.0304823	-0.438499	ESYT1	ENSG00000139641		0.539992	-0.311315	ESYT1	ENSG00000139641		0.930947	-0.034674	ESYT1	ENSG00000139641	+	0.00720978	-0.440592	ESYT1	ENSG00000139641		0.869932	0.243989	ESYT1	ENSG00000139641	+	0.00889044	-0.360643	ESYT1	ENSG00000139641		0.711716	0.451458	ESYT1	ENSG00000139641		0.359736	0.716581	ESYT1	ENSG00000139641		0.211966	0.280748	ESYT1	ENSG00000139641		0.675991	-0.123119	ESYT1	ENSG00000139641			3
ENSG00000157778	+	0.0380844	-0.318611	PSMG3	ENSG00000157778		0.392663	-0.312215	PSMG3	ENSG00000157778		0.771937	-0.123389	PSMG3	ENSG00000157778		0.476617	-0.439079	PSMG3	ENSG00000157778		0.464228	0.447366	PSMG3	ENSG00000157778		0.580983	0.47501	PSMG3	ENSG00000157778		0.142606	-0.451054	PSMG3	ENSG00000157778		0.803739	0.0484899	PSMG3	ENSG00000157778							0.363442	1.07286	PSMG3	ENSG00000157778			1
ENSG00000101191	+	0.0285044	-0.076921	DIDO1	ENSG00000101191		0.651102	0.0937891	DIDO1	ENSG00000101191		0.075349	0.159658	DIDO1	ENSG00000101191		0.191247	-0.303122	DIDO1	ENSG00000101191		0.961767	-0.0213044	DIDO1	ENSG00000101191		0.16612	-0.318551	DIDO1	ENSG00000101191		0.882131	-0.0236012	DIDO1	ENSG00000101191		0.0700925	-0.566626	DIDO1	ENSG00000101191		0.345486	0.532757	DIDO1	ENSG00000101191	+	0.000138149	0.551434	DIDO1	ENSG00000101191			2
ENSG00000108825	+	0.0411502	-0.261688	AARSD1;PTGES3L-AARSD1	ENSG00000108825		0.277289	-0.477158	AARSD1;PTGES3L-AARSD1	ENSG00000108825		0.578424	-0.0931791	AARSD1;PTGES3L-AARSD1	ENSG00000108825		0.900471	-0.0899621	AARSD1;PTGES3L-AARSD1	ENSG00000108825		0.594019	0.289922	AARSD1;PTGES3L-AARSD1	ENSG00000108825		0.245728	0.705246	AARSD1;PTGES3L-AARSD1	ENSG00000108825		0.167066	0.348364	AARSD1;PTGES3L-AARSD1	ENSG00000108825	+	0.00564217	0.205858	AARSD1;PTGES3L-AARSD1	ENSG00000108825		0.797924	0.177252	AARSD1;PTGES3L-AARSD1	ENSG00000108825		0.423013	-0.229222	AARSD1;PTGES3L-AARSD1	ENSG00000108825			2
ENSG00000280789	+	0.0427108	-0.61315	PAGR1	ENSG00000280789		0.119914	1.0941	PAGR1	ENSG00000280789		0.54984	-0.275779	PAGR1	ENSG00000280789		0.95035	0.0323771	PAGR1	ENSG00000280789		0.576319	-0.551389	PAGR1	ENSG00000280789		0.241082	-0.803223	PAGR1	ENSG00000280789		0.983976	0.0180929	PAGR1	ENSG00000280789		0.101754	0.804646	PAGR1	ENSG00000280789													1
ENSG00000143401	+	0.0396724	0.539281	ANP32E	ENSG00000143401		0.069328	-0.286511	ANP32E	ENSG00000143401		0.616919	-0.0963454	ANP32E	ENSG00000143401		0.465639	-1.54967	ANP32E	ENSG00000143401		0.503693	-0.36524	ANP32E	ENSG00000143401	+	0.0430231	0.529395	ANP32E	ENSG00000143401		0.446909	0.330144	ANP32E	ENSG00000143401		0.993881	-0.00146967	ANP32E	ENSG00000143401		0.110513	0.281917	ANP32E	ENSG00000143401		0.371155	0.99582	ANP32E	ENSG00000143401			2
ENSG00000176014	+	0.040607	-0.989501	TUBB6	ENSG00000176014		0.808518	0.378697	TUBB6	ENSG00000176014		0.561565	-0.557816	TUBB6	ENSG00000176014		0.840738	0.254485	TUBB6	ENSG00000176014		0.99276	0.00450283	TUBB6	ENSG00000176014		0.236439	1.28771	TUBB6	ENSG00000176014		0.765819	-0.281123	TUBB6	ENSG00000176014		0.332202	-0.900248	TUBB6	ENSG00000176014		0.609799	0.159065	TUBB6	ENSG00000176014		0.401144	0.192063	TUBB6	ENSG00000176014			1
ENSG00000141349	+	0.0400222	-0.483585	G6PC3	ENSG00000141349		0.343738	0.605815	G6PC3	ENSG00000141349		0.222623	0.32683	G6PC3	ENSG00000141349		0.108201	-0.911746	G6PC3	ENSG00000141349		0.672596	-0.0806383	G6PC3	ENSG00000141349		0.852198	0.051561	G6PC3	ENSG00000141349		0.505142	-0.133049	G6PC3	ENSG00000141349		0.606919	-0.331943	G6PC3	ENSG00000141349													1
ENSG00000109854	+	0.00279954	0.91789	HTATIP2	ENSG00000109854		0.167125	0.464544	HTATIP2	ENSG00000109854		0.356276	0.45202	HTATIP2	ENSG00000109854	+	0.0156753	0.874658	HTATIP2	ENSG00000109854		0.0953918	0.432481	HTATIP2	ENSG00000109854		0.761138	0.0746807	HTATIP2	ENSG00000109854		0.831187	0.0855669	HTATIP2	ENSG00000109854		0.214618	-0.811945	HTATIP2	ENSG00000109854		0.154994	1.40058	HTATIP2	ENSG00000109854	+	0.0323243	0.87223	HTATIP2	ENSG00000109854			3
ENSG00000065268	+	0.0382307	-0.760064	WDR18	ENSG00000065268		0.578436	0.315497	WDR18	ENSG00000065268		0.447352	0.250793	WDR18	ENSG00000065268		0.610689	-0.13449	WDR18	ENSG00000065268		0.806199	0.128666	WDR18	ENSG00000065268		0.0816835	-0.382819	WDR18	ENSG00000065268		0.727075	0.0360393	WDR18	ENSG00000065268		0.491533	0.257447	WDR18	ENSG00000065268		0.442827	-0.502937	WDR18	ENSG00000065268		0.432072	-0.128335	WDR18	ENSG00000065268			1
ENSG00000073169	+	0.0104261	-0.689494	SELO	ENSG00000073169		0.80642	0.127725	SELO	ENSG00000073169		0.0769572	-0.507532	SELO	ENSG00000073169		0.950708	-0.0288286	SELO	ENSG00000073169		0.46239	-0.775963	SELO	ENSG00000073169	+	0.0185887	0.276372	SELO	ENSG00000073169		0.523279	-0.0727253	SELO	ENSG00000073169		0.926103	-0.022823	SELO	ENSG00000073169		0.468969	0.181021	SELO	ENSG00000073169	+	0.00730955	0.28004	SELO	ENSG00000073169			3
ENSG00000164897	+	0.0121231	-0.914714	TMUB1	ENSG00000164897		0.627018	0.244464	TMUB1	ENSG00000164897		0.263715	0.097059	TMUB1	ENSG00000164897		0.145367	-0.302469	TMUB1	ENSG00000164897		0.0500885	-0.193939	TMUB1	ENSG00000164897		0.302233	-0.331338	TMUB1	ENSG00000164897	+	0.0446409	0.749903	TMUB1	ENSG00000164897		0.256626	-0.741638	TMUB1	ENSG00000164897	+	0.046213	0.342642	TMUB1	ENSG00000164897		0.62735	0.0777595	TMUB1	ENSG00000164897			3
ENSG00000075131	+	0.0232373	-0.489705	TIPIN	ENSG00000075131		0.310866	-0.659731	TIPIN	ENSG00000075131		0.770929	-0.0971067	TIPIN	ENSG00000075131		0.703002	0.26244	TIPIN	ENSG00000075131		0.299742	0.5299	TIPIN	ENSG00000075131	+	0.025047	-0.864835	TIPIN	ENSG00000075131		0.446592	1.79269	TIPIN	ENSG00000075131	+	0.0254799	-0.80124	TIPIN	ENSG00000075131													3
ENSG00000182795	+	0.0161081	0.411551	SARG	ENSG00000182795												0.290709	-0.566947	SARG	ENSG00000182795							0.216208	0.654726	SARG	ENSG00000182795																							1
ENSG00000066322	+	0.018979	0.988923	ELOVL1	ENSG00000066322		0.565137	-0.0944541	ELOVL1	ENSG00000066322	+	0.0158674	0.37699	ELOVL1	ENSG00000066322		0.151297	1.06481	ELOVL1	ENSG00000066322		0.726057	0.184158	ELOVL1	ENSG00000066322		0.272422	-0.175686	ELOVL1	ENSG00000066322		0.444845	0.104206	ELOVL1	ENSG00000066322		0.502944	-0.0976088	ELOVL1	ENSG00000066322													2
ENSG00000143374	+	0.0209374	-0.665748	TARS2	ENSG00000143374		0.763318	0.187763	TARS2	ENSG00000143374		0.707251	-0.0479755	TARS2	ENSG00000143374	+	0.0405896	-0.545416	TARS2	ENSG00000143374		0.956431	-0.0111639	TARS2	ENSG00000143374	+	0.035833	-0.537867	TARS2	ENSG00000143374		0.0837281	0.233578	TARS2	ENSG00000143374		0.817965	0.107223	TARS2	ENSG00000143374		0.636405	0.0958834	TARS2	ENSG00000143374		0.599758	0.109678	TARS2	ENSG00000143374			3
ENSG00000173914	+	0.0187766	-0.181934	RBM4;RBM4B	ENSG00000173914		0.259924	-0.197846	RBM4;RBM4B	ENSG00000173914		0.225677	-0.307719	RBM4;RBM4B	ENSG00000173914	+	0.00247817	0.53778	RBM4;RBM4B	ENSG00000173914		0.188242	0.347166	RBM4;RBM4B	ENSG00000173914		0.830233	-0.0765994	RBM4;RBM4B	ENSG00000173914		0.128034	0.112475	RBM4;RBM4B	ENSG00000173914		0.426467	0.0576446	RBM4;RBM4B	ENSG00000173914		0.745631	-0.093957	RBM4;RBM4B	ENSG00000173914		0.740761	0.0703677	RBM4;RBM4B	ENSG00000173914			2
ENSG00000144354	+	0.00359422	-3.73075	CDCA7	ENSG00000144354		0.51504	-1.77071	CDCA7	ENSG00000144354		0.522269	-0.329945	CDCA7	ENSG00000144354	+	0.034474	-1.52483	CDCA7	ENSG00000144354																																	2
ENSG00000137133	+	0.00682747	0.464471	HINT2	ENSG00000137133	+	0.0448952	-0.463701	HINT2	ENSG00000137133		0.541008	0.265095	HINT2	ENSG00000137133		0.125487	-0.720642	HINT2	ENSG00000137133		0.643141	-0.168379	HINT2	ENSG00000137133		0.436989	0.233619	HINT2	ENSG00000137133		0.348796	0.548561	HINT2	ENSG00000137133		0.132782	0.512134	HINT2	ENSG00000137133		0.165649	0.795969	HINT2	ENSG00000137133		0.228561	0.599997	HINT2	ENSG00000137133			2
ENSG00000144645	+	0.0151254	0.744962	OSBPL10	ENSG00000144645		0.441895	1.04977	OSBPL10	ENSG00000144645		0.155994	1.28675	OSBPL10	ENSG00000144645	+	0.0236277	0.799301	OSBPL10	ENSG00000144645		0.462142	-0.570254	OSBPL10	ENSG00000144645		0.0541309	0.996135	OSBPL10	ENSG00000144645							0.389295	0.626694	OSBPL10	ENSG00000144645													2
ENSG00000022277	+	0.01223	0.841624	RTFDC1	ENSG00000022277		0.588256	-0.0796321	RTFDC1	ENSG00000022277		0.920767	-0.0363631	RTFDC1	ENSG00000022277		0.0702775	1.00961	RTFDC1	ENSG00000022277		0.173617	0.521215	RTFDC1	ENSG00000022277	+	0.0373958	1.19114	RTFDC1	ENSG00000022277		0.0627188	0.424069	RTFDC1	ENSG00000022277		0.838588	0.0686921	RTFDC1	ENSG00000022277		0.107632	1.16977	RTFDC1	ENSG00000022277		0.348826	0.579319	RTFDC1	ENSG00000022277			2
ENSG00000182985	+	0.0199731	-1.89422	CADM1	ENSG00000182985		0.65484	0.494894	CADM1	ENSG00000182985																	0.145836	-0.901196	CADM1	ENSG00000182985		0.676905	-0.179539	CADM1	ENSG00000182985		0.841868	-0.0811126	CADM1	ENSG00000182985													1
ENSG00000109654	+	0.0156344	0.655317	TRIM2	ENSG00000109654		0.577889	0.740841	TRIM2	ENSG00000109654																	0.0832157	0.9546	TRIM2	ENSG00000109654											+	0.00267333	2.98777	TRIM2	ENSG00000109654								2
ENSG00000099904	+	0.0442184	0.205432	ZDHHC5	ENSG00000099904		0.866808	0.0864779	ZDHHC5	ENSG00000099904		0.708282	-0.210511	ZDHHC5	ENSG00000099904		0.188319	-0.312998	ZDHHC5	ENSG00000099904		0.61852	0.117327	ZDHHC5	ENSG00000099904		0.16088	-0.478092	ZDHHC5	ENSG00000099904		0.488696	-0.256433	ZDHHC5	ENSG00000099904		0.449771	-0.304647	ZDHHC5	ENSG00000099904	+	0.0125822	0.619825	ZDHHC5	ENSG00000099904	+	0.0291973	0.515052	ZDHHC5	ENSG00000099904			3
ENSG00000141664	+	0.0421463	-0.241248	ZCCHC2	ENSG00000141664							0.54958	0.464739	ZCCHC2	ENSG00000141664							0.889485	-0.169016	ZCCHC2	ENSG00000141664																												1
ENSG00000136709	+	0.03676	-0.511369	WDR33	ENSG00000136709		0.210789	0.658945	WDR33	ENSG00000136709		0.751138	0.12268	WDR33	ENSG00000136709		0.14084	-0.2378	WDR33	ENSG00000136709		0.76584	-0.168793	WDR33	ENSG00000136709		0.458199	-0.165322	WDR33	ENSG00000136709		0.1159	-0.266421	WDR33	ENSG00000136709		0.561728	-0.126759	WDR33	ENSG00000136709													1
ENSG00000126952	+	0.0267694	-1.82544	NXF2;NXF2B	ENSG00000126952							0.657538	0.576187	NXF2;NXF2B	ENSG00000126952		0.124087	-0.756692	NXF2;NXF2B	ENSG00000126952		0.962941	0.0897477	NXF2;NXF2B	ENSG00000126952						+	0.0373643	0.518375	NXF2;NXF2B	ENSG00000126952		0.110073	-1.25173	NXF2;NXF2B	ENSG00000126952													2
ENSG00000121579	+	0.000908491	0.110027	NAA50	ENSG00000121579		0.324922	0.716811	NAA50	ENSG00000121579	+	0.0171416	0.372451	NAA50	ENSG00000121579		0.530583	0.270686	NAA50	ENSG00000121579		0.517513	0.435324	NAA50	ENSG00000121579	+	0.0398708	0.328303	NAA50	ENSG00000121579		0.669819	0.256424	NAA50	ENSG00000121579	+	0.0324135	0.413141	NAA50	ENSG00000121579		0.744078	0.071166	NAA50	ENSG00000121579	+	0.0422511	-0.0451267	NAA50	ENSG00000121579			5
ENSG00000081307	+	0.0152838	-0.584052	UBA5	ENSG00000081307		0.828965	-0.0441401	UBA5	ENSG00000081307		0.306514	-0.239367	UBA5	ENSG00000081307	+	0.00994659	1.30402	UBA5	ENSG00000081307		0.864728	0.0991045	UBA5	ENSG00000081307		0.559358	0.161425	UBA5	ENSG00000081307		0.272276	0.153829	UBA5	ENSG00000081307		0.189067	0.284999	UBA5	ENSG00000081307	+	0.0370243	-0.815333	UBA5	ENSG00000081307		0.712084	0.0799408	UBA5	ENSG00000081307			3
ENSG00000078902	+	0.00561571	0.718408	TOLLIP	ENSG00000078902		0.170192	-0.136628	TOLLIP	ENSG00000078902		0.352953	-0.72346	TOLLIP	ENSG00000078902		0.370611	-0.641259	TOLLIP	ENSG00000078902		0.234603	-0.522904	TOLLIP	ENSG00000078902		0.0682797	-1.35764	TOLLIP	ENSG00000078902	+	0.00930182	0.459698	TOLLIP	ENSG00000078902		0.55047	0.214121	TOLLIP	ENSG00000078902							0.778634	0.0909315	TOLLIP	ENSG00000078902			2
ENSG00000179526	+	0.00103085	-0.901522	SHARPIN	ENSG00000179526		0.0543649	0.256692	SHARPIN	ENSG00000179526		0.191688	0.554244	SHARPIN	ENSG00000179526		0.190843	1.26153	SHARPIN	ENSG00000179526		0.657244	0.248417	SHARPIN	ENSG00000179526		0.176731	0.923014	SHARPIN	ENSG00000179526		0.196844	1.93302	SHARPIN	ENSG00000179526		0.542129	0.264171	SHARPIN	ENSG00000179526													1
ENSG00000108506	+	0.00707813	-0.191121	INTS2	ENSG00000108506		0.430684	0.532181	INTS2	ENSG00000108506		0.788555	-0.0295919	INTS2	ENSG00000108506		0.0640648	-0.262795	INTS2	ENSG00000108506		0.953243	-0.0277709	INTS2	ENSG00000108506	+	0.00508793	-0.517113	INTS2	ENSG00000108506		0.817093	0.0833125	INTS2	ENSG00000108506		0.262913	0.614366	INTS2	ENSG00000108506							0.62677	-0.285578	INTS2	ENSG00000108506			2
ENSG00000170145	+	0.0477562	-1.23847	SIK2	ENSG00000170145		0.414522	1.55603	SIK2	ENSG00000170145		0.126806	-0.375544	SIK2	ENSG00000170145		0.367754	2.38451	SIK2	ENSG00000170145		0.191455	-0.626115	SIK2	ENSG00000170145		0.314495	-0.1106	SIK2	ENSG00000170145	+	0.000802757	3.26147	SIK2	ENSG00000170145		0.627921	0.0801256	SIK2	ENSG00000170145													2
ENSG00000123124	+	0.00524162	-0.988552	WWP1	ENSG00000123124		0.628442	0.435822	WWP1	ENSG00000123124		0.648496	-0.162058	WWP1	ENSG00000123124		0.357616	1.22021	WWP1	ENSG00000123124		0.110585	-0.85882	WWP1	ENSG00000123124		0.652835	-0.0961088	WWP1	ENSG00000123124		0.314537	-0.590321	WWP1	ENSG00000123124		0.396841	0.400315	WWP1	ENSG00000123124													1
ENSG00000197006	+	0.0480891	0.261876	METTL9;PAP1	ENSG00000197006		0.321352	-1.14929	METTL9;PAP1	ENSG00000197006		0.706015	0.264652	METTL9;PAP1	ENSG00000197006		0.961909	0.0276265	METTL9;PAP1	ENSG00000197006		0.330077	-0.405388	METTL9;PAP1	ENSG00000197006		0.383457	-0.424916	METTL9;PAP1	ENSG00000197006		0.942502	-0.0270371	METTL9;PAP1	ENSG00000197006																		1
ENSG00000015532	+	0.0377363	-0.939767	XYLT2	ENSG00000015532		0.684707	0.89438	XYLT2	ENSG00000015532		0.153688	-0.854277	XYLT2	ENSG00000015532		0.387225	-1.1237	XYLT2	ENSG00000015532		0.931102	-0.017004	XYLT2	ENSG00000015532		0.20624	-0.248021	XYLT2	ENSG00000015532		0.270675	0.72332	XYLT2	ENSG00000015532		0.658991	-0.648622	XYLT2	ENSG00000015532													1
ENSG00000119669	+	0.0214553	-0.535443	IRF2BPL	ENSG00000119669		0.822196	0.118924	IRF2BPL	ENSG00000119669	+	0.0242068	-0.23591	IRF2BPL	ENSG00000119669	+	0.0389333	-0.796501	IRF2BPL	ENSG00000119669	+	0.0255944	-0.713225	IRF2BPL	ENSG00000119669		0.348997	-0.274409	IRF2BPL	ENSG00000119669		0.335165	0.352475	IRF2BPL	ENSG00000119669		0.980274	0.00678825	IRF2BPL	ENSG00000119669		0.803983	-0.0655913	IRF2BPL	ENSG00000119669		0.467714	-1.31047	IRF2BPL	ENSG00000119669			4
ENSG00000130703	+	0.00483016	3.4034	OSBPL2	ENSG00000130703		0.913633	-0.0931352	OSBPL2	ENSG00000130703		0.903568	-0.0740424	OSBPL2	ENSG00000130703		0.148675	0.900656	OSBPL2	ENSG00000130703		0.901149	-0.0103788	OSBPL2	ENSG00000130703		0.688283	0.260892	OSBPL2	ENSG00000130703	+	0.0173413	1.33594	OSBPL2	ENSG00000130703	+	0.0182189	1.15047	OSBPL2	ENSG00000130703							0.986637	-0.00803161	OSBPL2	ENSG00000130703			3
ENSG00000161921	+	0.012656	-0.440483	CXCL16	ENSG00000161921		0.840523	-0.150696	CXCL16	ENSG00000161921																	0.172133	-1.06123	CXCL16	ENSG00000161921																							1
ENSG00000120616	+	0.016398	-1.28868	EPC1	ENSG00000120616		0.204227	0.952016	EPC1	ENSG00000120616		0.883071	-0.0292871	EPC1	ENSG00000120616		0.578221	-0.541121	EPC1	ENSG00000120616		0.124031	-1.26847	EPC1	ENSG00000120616							0.367027	0.49801	EPC1	ENSG00000120616		0.510391	0.752459	EPC1	ENSG00000120616													1
ENSG00000165678	+	0.00885927	-0.616242	GHITM	ENSG00000165678		0.827785	-0.220976	GHITM	ENSG00000165678	+	0.0427336	0.463602	GHITM	ENSG00000165678		0.356137	0.203588	GHITM	ENSG00000165678		0.122163	0.821082	GHITM	ENSG00000165678		0.900433	0.0911874	GHITM	ENSG00000165678		0.701338	0.137729	GHITM	ENSG00000165678		0.484854	0.17593	GHITM	ENSG00000165678		0.109015	0.294842	GHITM	ENSG00000165678	+	0.0324966	0.57993	GHITM	ENSG00000165678			3
ENSG00000149636	+	0.0221037	-0.61391	DSN1	ENSG00000149636		0.564423	-0.157116	DSN1	ENSG00000149636	+	0.0451656	-0.851877	DSN1	ENSG00000149636		0.842727	0.216996	DSN1	ENSG00000149636		0.113185	0.363006	DSN1	ENSG00000149636		0.215958	-0.500299	DSN1	ENSG00000149636		0.312291	0.544678	DSN1	ENSG00000149636		0.532751	-0.676106	DSN1	ENSG00000149636													2
ENSG00000060237	+	0.0495367	-0.185448	WNK1	ENSG00000060237		0.135903	-0.252224	WNK1	ENSG00000060237		0.286344	0.0202503	WNK1	ENSG00000060237		0.287914	0.232055	WNK1	ENSG00000060237		0.768901	0.118601	WNK1	ENSG00000060237		0.707079	0.121666	WNK1	ENSG00000060237		0.267028	0.280308	WNK1	ENSG00000060237		0.951207	0.00860131	WNK1	ENSG00000060237	+	0.00663901	0.295581	WNK1	ENSG00000060237		0.124784	0.323156	WNK1	ENSG00000060237			2
ENSG00000110047	+	0.0247585	0.264881	EHD1	ENSG00000110047	+	0.0389373	-0.280846	EHD1	ENSG00000110047		0.606017	-0.00719434	EHD1	ENSG00000110047		0.724864	-0.099588	EHD1	ENSG00000110047		0.654262	-0.0224848	EHD1	ENSG00000110047	+	0.0189949	0.504119	EHD1	ENSG00000110047		0.763053	-0.0407144	EHD1	ENSG00000110047		0.868978	0.0355498	EHD1	ENSG00000110047		0.874185	-0.0645125	EHD1	ENSG00000110047		0.243652	-0.530665	EHD1	ENSG00000110047			3
ENSG00000169957	+	0.0150839	-0.831373	ZNF768	ENSG00000169957		0.620671	0.405639	ZNF768	ENSG00000169957		0.947282	0.0495795	ZNF768	ENSG00000169957		0.0881382	-0.73879	ZNF768	ENSG00000169957		0.184125	-2.11857	ZNF768	ENSG00000169957		0.48487	0.270701	ZNF768	ENSG00000169957	+	0.000888614	3.29152	ZNF768	ENSG00000169957		0.258684	1.10055	ZNF768	ENSG00000169957													2
ENSG00000184564	+	0.0313561	-0.266868	SLITRK6	ENSG00000184564							0.471407	-0.401917	SLITRK6	ENSG00000184564							0.289555	1.21359	SLITRK6	ENSG00000184564		0.581288	0.494955	SLITRK6	ENSG00000184564							0.487511	1.63069	SLITRK6	ENSG00000184564													1
ENSG00000110104	+	0.00466175	-0.301591	CCDC86	ENSG00000110104		0.423957	0.242291	CCDC86	ENSG00000110104		0.0724615	0.392116	CCDC86	ENSG00000110104		0.522013	-0.216463	CCDC86	ENSG00000110104		0.818716	0.0809276	CCDC86	ENSG00000110104		0.421195	-0.243173	CCDC86	ENSG00000110104		0.0593681	0.435639	CCDC86	ENSG00000110104		0.167277	0.437932	CCDC86	ENSG00000110104		0.621217	0.067996	CCDC86	ENSG00000110104		0.0883245	0.712992	CCDC86	ENSG00000110104			1
ENSG00000168476	+	0.0401539	0.563203	REEP4	ENSG00000168476		0.701605	-0.132359	REEP4	ENSG00000168476		0.488191	0.234227	REEP4	ENSG00000168476		0.101987	-0.465506	REEP4	ENSG00000168476		0.382718	-0.256621	REEP4	ENSG00000168476		0.911445	0.070101	REEP4	ENSG00000168476		0.561317	0.213158	REEP4	ENSG00000168476		0.814283	-0.137219	REEP4	ENSG00000168476							0.84219	-0.116422	REEP4	ENSG00000168476			1
ENSG00000165271	+	0.0106995	-0.326063	NOL6	ENSG00000165271		0.334475	0.431749	NOL6	ENSG00000165271		0.394371	-0.0616644	NOL6	ENSG00000165271	+	0.0226595	-0.487711	NOL6	ENSG00000165271		0.616895	-0.193521	NOL6	ENSG00000165271		0.204355	-0.485663	NOL6	ENSG00000165271		0.973426	-0.00598764	NOL6	ENSG00000165271		0.735563	-0.103926	NOL6	ENSG00000165271		0.0774205	0.459798	NOL6	ENSG00000165271		0.251036	-0.497377	NOL6	ENSG00000165271			2
ENSG00000005175	+	0.0401948	0.208073	RPAP3	ENSG00000005175		0.662302	-0.0788352	RPAP3	ENSG00000005175		0.568345	-0.116053	RPAP3	ENSG00000005175		0.205381	0.335706	RPAP3	ENSG00000005175		0.11272	0.484112	RPAP3	ENSG00000005175	+	0.0243259	0.673356	RPAP3	ENSG00000005175		0.242558	-0.286562	RPAP3	ENSG00000005175		0.953875	0.0168245	RPAP3	ENSG00000005175	+	0.0314296	0.7609	RPAP3	ENSG00000005175		0.406923	0.74054	RPAP3	ENSG00000005175			3
ENSG00000141642	+	0.0232872	0.960989	ELAC1	ENSG00000141642		0.629456	-0.51346	ELAC1	ENSG00000141642																+	0.0168424	-0.432299	ELAC1	ENSG00000141642		0.16304	-0.241311	ELAC1	ENSG00000141642		0.248896	1.46607	ELAC1	ENSG00000141642													2
ENSG00000133657	+	0.0333493	1.87922	ATP13A3	ENSG00000133657		0.221657	-0.830776	ATP13A3	ENSG00000133657		0.147707	1.09497	ATP13A3	ENSG00000133657	+	0.0226833	-0.732229	ATP13A3	ENSG00000133657		0.867912	-0.048135	ATP13A3	ENSG00000133657	+	0.0371091	-0.659982	ATP13A3	ENSG00000133657		0.330412	-0.294942	ATP13A3	ENSG00000133657		0.889986	-0.246726	ATP13A3	ENSG00000133657													3
ENSG00000126461	+	0.0378726	-0.237185	SCAF1	ENSG00000126461		0.637843	0.388153	SCAF1	ENSG00000126461		0.780541	0.100282	SCAF1	ENSG00000126461		0.615681	0.162851	SCAF1	ENSG00000126461		0.793844	-0.0505387	SCAF1	ENSG00000126461		0.970094	0.00691068	SCAF1	ENSG00000126461	+	0.0314646	0.715436	SCAF1	ENSG00000126461		0.0513109	0.569138	SCAF1	ENSG00000126461		0.204276	0.720893	SCAF1	ENSG00000126461		0.86774	0.172677	SCAF1	ENSG00000126461			2
ENSG00000114346	+	0.0490928	-0.644753	ECT2	ENSG00000114346		0.355705	-0.534381	ECT2	ENSG00000114346		0.238834	-0.334087	ECT2	ENSG00000114346		0.134431	1.48191	ECT2	ENSG00000114346		0.359369	0.503309	ECT2	ENSG00000114346		0.601487	0.0817782	ECT2	ENSG00000114346		0.220358	0.632488	ECT2	ENSG00000114346		0.490276	0.232916	ECT2	ENSG00000114346													1
ENSG00000092470	+	0.0155169	-1.01426	WDR76	ENSG00000092470		0.384217	-0.303365	WDR76	ENSG00000092470	+	0.0377757	-0.741428	WDR76	ENSG00000092470		0.818359	0.0650303	WDR76	ENSG00000092470		0.895356	0.0456913	WDR76	ENSG00000092470		0.148619	-0.493272	WDR76	ENSG00000092470		0.280273	0.261595	WDR76	ENSG00000092470	+	0.0128728	0.79257	WDR76	ENSG00000092470													3
ENSG00000066557	+	0.0482123	0.147768	LRRC40	ENSG00000066557	+	0.0411966	-0.297928	LRRC40	ENSG00000066557		0.363717	-0.100395	LRRC40	ENSG00000066557		0.490712	0.158715	LRRC40	ENSG00000066557		0.755113	0.126988	LRRC40	ENSG00000066557		0.328528	1.42983	LRRC40	ENSG00000066557		0.885216	-0.0223507	LRRC40	ENSG00000066557		0.121667	-0.38715	LRRC40	ENSG00000066557		0.232631	1.21981	LRRC40	ENSG00000066557		0.733908	0.141789	LRRC40	ENSG00000066557			2
ENSG00000151445	+	0.0132528	0.93459	VIPAS39	ENSG00000151445		0.210948	-0.781491	VIPAS39	ENSG00000151445		0.903692	-0.0295631	VIPAS39	ENSG00000151445		0.485637	-1.04247	VIPAS39	ENSG00000151445		0.901416	0.0481145	VIPAS39	ENSG00000151445		0.0851903	0.643715	VIPAS39	ENSG00000151445		0.213574	0.0603417	VIPAS39	ENSG00000151445		0.386746	0.283803	VIPAS39	ENSG00000151445		0.45194	0.679826	VIPAS39	ENSG00000151445		0.861036	0.122749	VIPAS39	ENSG00000151445			1
ENSG00000134905	+	0.0360023	-0.270089	CARS2	ENSG00000134905		0.668258	-0.121224	CARS2	ENSG00000134905		0.375556	-0.355152	CARS2	ENSG00000134905	+	0.00647283	-0.885794	CARS2	ENSG00000134905		0.458375	-0.153413	CARS2	ENSG00000134905		0.390958	-0.344885	CARS2	ENSG00000134905		0.788999	0.036427	CARS2	ENSG00000134905		0.308115	-0.449569	CARS2	ENSG00000134905		0.817602	0.0797278	CARS2	ENSG00000134905		0.801878	0.0926176	CARS2	ENSG00000134905			2
ENSG00000132517	+	0.00971888	-0.183583	SLC52A2	ENSG00000132517		0.630336	0.722852	SLC52A2	ENSG00000132517		0.414077	1.0245	SLC52A2	ENSG00000132517	+	0.0268054	-0.524524	SLC52A2	ENSG00000132517		0.0835221	0.603584	SLC52A2	ENSG00000132517		0.646231	-0.0971045	SLC52A2	ENSG00000132517		0.451473	-0.24114	SLC52A2	ENSG00000132517		0.247384	-0.666204	SLC52A2	ENSG00000132517													2
ENSG00000163875	+	0.0342831	1.30684	MEAF6	ENSG00000163875	+	0.00437388	-0.311977	MEAF6	ENSG00000163875		0.105731	0.452818	MEAF6	ENSG00000163875		0.616516	0.154276	MEAF6	ENSG00000163875		0.199274	0.362639	MEAF6	ENSG00000163875		0.300834	-0.279324	MEAF6	ENSG00000163875	+	0.00544923	0.470771	MEAF6	ENSG00000163875		0.801154	0.252941	MEAF6	ENSG00000163875													3
ENSG00000126453	+	0.0171632	-0.68524	BCL2L12	ENSG00000126453		0.794119	0.105793	BCL2L12	ENSG00000126453	+	0.004323	0.157585	BCL2L12	ENSG00000126453		0.99061	0.0166376	BCL2L12	ENSG00000126453		0.0700152	-0.529755	BCL2L12	ENSG00000126453		0.0713729	-0.714989	BCL2L12	ENSG00000126453		0.937308	0.0850376	BCL2L12	ENSG00000126453		0.400918	0.709408	BCL2L12	ENSG00000126453		0.910943	0.0598676	BCL2L12	ENSG00000126453								2
ENSG00000139725	+	0.00509033	0.367016	RHOF	ENSG00000139725		0.0724156	-0.667671	RHOF	ENSG00000139725		0.624093	-0.05914	RHOF	ENSG00000139725		0.586643	-0.386028	RHOF	ENSG00000139725		0.736264	0.12841	RHOF	ENSG00000139725		0.40354	-0.0878554	RHOF	ENSG00000139725		0.628017	-0.362005	RHOF	ENSG00000139725																		1
ENSG00000258429	+	0.00251204	-0.376036	PDF	ENSG00000258429		0.453099	-0.282158	PDF	ENSG00000258429		0.186871	-0.340587	PDF	ENSG00000258429		0.0531951	-0.644515	PDF	ENSG00000258429		0.503703	-1.27552	PDF	ENSG00000258429		0.737304	-0.136023	PDF	ENSG00000258429		0.560884	-0.118673	PDF	ENSG00000258429	+	0.0392358	0.507596	PDF	ENSG00000258429		0.502263	-0.592136	PDF	ENSG00000258429								2
ENSG00000171903	+	0.0159876	2.88406	CYP4F11	ENSG00000171903							0.0561853	1.35393	CYP4F11	ENSG00000171903		0.987618	0.0703945	CYP4F11	ENSG00000171903		0.338144	1.11182	CYP4F11	ENSG00000171903	+	0.0473838	0.73644	CYP4F11	ENSG00000171903		0.165358	-0.712479	CYP4F11	ENSG00000171903		0.410007	0.435207	CYP4F11	ENSG00000171903													2
ENSG00000152223	+	0.030662	0.500274	EPG5	ENSG00000152223		0.36415	0.292698	EPG5	ENSG00000152223		0.716198	-0.0709395	EPG5	ENSG00000152223		0.617055	-0.0652889	EPG5	ENSG00000152223		0.482854	-2.1788	EPG5	ENSG00000152223		0.272226	-0.164614	EPG5	ENSG00000152223		0.0519443	0.866717	EPG5	ENSG00000152223		0.451	-0.646919	EPG5	ENSG00000152223		0.538366	0.212885	EPG5	ENSG00000152223		0.109663	-0.361133	EPG5	ENSG00000152223			1
ENSG00000115109	+	0.00117264	0.645668	EPB41L5	ENSG00000115109		0.698018	-0.0485028	EPB41L5	ENSG00000115109		0.567024	-0.122125	EPB41L5	ENSG00000115109		0.991148	0.00308692	EPB41L5	ENSG00000115109		0.265774	0.262776	EPB41L5	ENSG00000115109		0.17802	1.25041	EPB41L5	ENSG00000115109						+	0.0191721	0.776608	EPB41L5	ENSG00000115109													2
ENSG00000129925	+	0.040293	-0.558934	TMEM8A	ENSG00000129925																																																1
ENSG00000125971	+	0.0161601	0.458641	DYNLRB1	ENSG00000125971		0.605126	-0.126162	DYNLRB1	ENSG00000125971		0.905212	-0.0478522	DYNLRB1	ENSG00000125971		0.150166	0.258271	DYNLRB1	ENSG00000125971		0.872105	-0.0550644	DYNLRB1	ENSG00000125971		0.0528685	0.503616	DYNLRB1	ENSG00000125971		0.673713	-0.0380576	DYNLRB1	ENSG00000125971		0.178751	-0.320357	DYNLRB1	ENSG00000125971		0.344649	-0.214714	DYNLRB1	ENSG00000125971		0.886451	0.0501224	DYNLRB1	ENSG00000125971			1
ENSG00000178896	+	0.00958423	-0.607996	EXOSC4	ENSG00000178896		0.936861	0.0284451	EXOSC4	ENSG00000178896		0.845505	0.0876625	EXOSC4	ENSG00000178896		0.296491	-0.587994	EXOSC4	ENSG00000178896		0.634434	-0.125666	EXOSC4	ENSG00000178896		0.408986	-0.198667	EXOSC4	ENSG00000178896		0.16419	0.388041	EXOSC4	ENSG00000178896	+	0.00381933	0.632689	EXOSC4	ENSG00000178896		0.541178	-0.645878	EXOSC4	ENSG00000178896		0.438652	-0.469234	EXOSC4	ENSG00000178896			2
ENSG00000101888	+	0.0178429	0.909057	NXT2	ENSG00000101888																	0.355697	-1.20516	NXT2	ENSG00000101888																												1
ENSG00000130810	+	0.0322796	-0.260952	PPAN;PPAN-P2RY11	ENSG00000130810		0.424603	-0.284709	PPAN;PPAN-P2RY11	ENSG00000130810		0.283908	0.243037	PPAN;PPAN-P2RY11	ENSG00000130810		0.526312	0.193581	PPAN;PPAN-P2RY11	ENSG00000130810		0.755751	0.0923047	PPAN;PPAN-P2RY11	ENSG00000130810		0.228694	-0.497808	PPAN;PPAN-P2RY11	ENSG00000130810		0.99035	-0.00450766	PPAN;PPAN-P2RY11	ENSG00000130810		0.166267	0.321894	PPAN;PPAN-P2RY11	ENSG00000130810		0.675995	0.577898	PPAN;PPAN-P2RY11	ENSG00000130810		0.99465	-0.00370502	PPAN;PPAN-P2RY11	ENSG00000130810			1
ENSG00000115310	+	0.0251023	0.222477	RTN4	ENSG00000115310		0.771302	-0.154617	RTN4	ENSG00000115310		0.0738236	0.239662	RTN4	ENSG00000115310	+	0.025415	-0.180147	RTN4	ENSG00000115310		0.355353	0.171799	RTN4	ENSG00000115310	+	0.0491101	-0.323274	RTN4	ENSG00000115310		0.649432	0.235585	RTN4	ENSG00000115310		0.255473	-0.363701	RTN4	ENSG00000115310		0.417355	0.215337	RTN4	ENSG00000115310		0.837725	0.0154331	RTN4	ENSG00000115310			3
ENSG00000198018	+	0.00739636	0.91235	ENTPD7	ENSG00000198018		0.957112	-0.0545855	ENTPD7	ENSG00000198018																	0.921295	0.160191	ENTPD7	ENSG00000198018																							1
ENSG00000184708	+	0.0047325	0.637369	EIF4ENIF1	ENSG00000184708		0.852106	-0.044678	EIF4ENIF1	ENSG00000184708		0.841523	-0.13063	EIF4ENIF1	ENSG00000184708		0.658321	0.350448	EIF4ENIF1	ENSG00000184708		0.75259	-0.193696	EIF4ENIF1	ENSG00000184708		0.998149	-0.00336981	EIF4ENIF1	ENSG00000184708		0.676794	-0.249871	EIF4ENIF1	ENSG00000184708		0.300623	-0.457216	EIF4ENIF1	ENSG00000184708													1
ENSG00000198604	+	0.0030428	3.35278	BAZ1A	ENSG00000198604		0.970155	0.0098834	BAZ1A	ENSG00000198604		0.97754	0.00636268	BAZ1A	ENSG00000198604		0.764453	-0.0950492	BAZ1A	ENSG00000198604		0.515694	-1.25163	BAZ1A	ENSG00000198604	+	0.000187788	3.68647	BAZ1A	ENSG00000198604	+	0.0018251	0.428863	BAZ1A	ENSG00000198604		0.374338	-0.218334	BAZ1A	ENSG00000198604													3
ENSG00000197579	+	0.0267541	1.28158	TOPORS	ENSG00000197579		0.345437	-0.216312	TOPORS	ENSG00000197579		0.812108	0.203161	TOPORS	ENSG00000197579		0.07568	1.30573	TOPORS	ENSG00000197579		0.410655	0.921727	TOPORS	ENSG00000197579	+	0.00359192	1.06435	TOPORS	ENSG00000197579	+	0.00218977	0.450978	TOPORS	ENSG00000197579		0.217308	0.323188	TOPORS	ENSG00000197579													3
ENSG00000163808	+	0.0295198	-1.74689	KIF15	ENSG00000163808		0.0542544	-0.90536	KIF15	ENSG00000163808		0.942997	0.0322583	KIF15	ENSG00000163808		0.195767	-0.193586	KIF15	ENSG00000163808		0.360877	-1.16795	KIF15	ENSG00000163808		0.0558485	0.757412	KIF15	ENSG00000163808		0.476377	0.289599	KIF15	ENSG00000163808		0.436106	0.168841	KIF15	ENSG00000163808													1
ENSG00000083642	+	0.0283586	-0.275501	PDS5B	ENSG00000083642		0.611658	0.241326	PDS5B	ENSG00000083642		0.0596374	-0.212819	PDS5B	ENSG00000083642		0.274499	-0.533404	PDS5B	ENSG00000083642	+	0.00212341	-0.133243	PDS5B	ENSG00000083642	+	0.0414883	-0.282618	PDS5B	ENSG00000083642		0.523543	-0.363013	PDS5B	ENSG00000083642		0.472677	-0.266549	PDS5B	ENSG00000083642		0.238841	-0.301509	PDS5B	ENSG00000083642		0.542295	0.106448	PDS5B	ENSG00000083642			3
ENSG00000065491	+	0.0449539	1.66678	TBC1D22B	ENSG00000065491		0.119976	-0.883419	TBC1D22B	ENSG00000065491		0.897289	-0.0555223	TBC1D22B	ENSG00000065491		0.353638	0.346477	TBC1D22B	ENSG00000065491		0.294682	1.19575	TBC1D22B	ENSG00000065491		0.66082	0.538928	TBC1D22B	ENSG00000065491		0.157033	-1.88926	TBC1D22B	ENSG00000065491		0.741599	-0.202245	TBC1D22B	ENSG00000065491		0.525805	0.664025	TBC1D22B	ENSG00000065491		0.465684	-0.732147	TBC1D22B	ENSG00000065491			1
ENSG00000112159	+	0.00328645	-0.430921	MDN1	ENSG00000112159		0.673937	-0.155955	MDN1	ENSG00000112159		0.613859	-0.0508569	MDN1	ENSG00000112159		0.0831171	-0.270206	MDN1	ENSG00000112159		0.301516	-0.152398	MDN1	ENSG00000112159		0.110789	-0.606241	MDN1	ENSG00000112159	+	0.0297561	0.349731	MDN1	ENSG00000112159		0.121244	-0.0973709	MDN1	ENSG00000112159		0.858951	0.0945122	MDN1	ENSG00000112159		0.627175	1.54876	MDN1	ENSG00000112159			2
ENSG00000029364	+	0.00109266	2.13934	SLC39A9	ENSG00000029364		0.397486	0.545328	SLC39A9	ENSG00000029364		0.0628948	0.692603	SLC39A9	ENSG00000029364		0.431507	1.06611	SLC39A9	ENSG00000029364		0.330256	0.482291	SLC39A9	ENSG00000029364		0.36012	0.811544	SLC39A9	ENSG00000029364		0.17107	0.571389	SLC39A9	ENSG00000029364		0.749035	-0.243778	SLC39A9	ENSG00000029364													1
ENSG00000136159	+	0.0244386	-0.120234	NUDT15	ENSG00000136159		0.153325	-0.381522	NUDT15	ENSG00000136159	+	0.00915708	0.224641	NUDT15	ENSG00000136159		0.299959	0.790584	NUDT15	ENSG00000136159		0.354194	0.347895	NUDT15	ENSG00000136159		0.528169	0.708378	NUDT15	ENSG00000136159							0.596239	0.149532	NUDT15	ENSG00000136159													2
ENSG00000107021	+	0.0126336	0.290474	TBC1D13	ENSG00000107021		0.366911	-0.264365	TBC1D13	ENSG00000107021		0.658744	0.0877947	TBC1D13	ENSG00000107021		0.75551	-0.100995	TBC1D13	ENSG00000107021		0.9503	0.0167173	TBC1D13	ENSG00000107021		0.528132	0.260473	TBC1D13	ENSG00000107021		0.575723	0.477702	TBC1D13	ENSG00000107021		0.48661	-0.140262	TBC1D13	ENSG00000107021		0.415032	-0.410128	TBC1D13	ENSG00000107021		0.893505	-0.163074	TBC1D13	ENSG00000107021			1
ENSG00000081177	+	0.0296527	0.361268	EXD2	ENSG00000081177		0.475753	0.205555	EXD2	ENSG00000081177		0.887133	0.0623573	EXD2	ENSG00000081177		0.231064	-0.587256	EXD2	ENSG00000081177	+	0.0128162	-0.884623	EXD2	ENSG00000081177		0.944529	-0.010827	EXD2	ENSG00000081177		0.917911	0.037492	EXD2	ENSG00000081177		0.62626	-0.209486	EXD2	ENSG00000081177													2
ENSG00000157191	+	0.00907308	-0.161727	NECAP2	ENSG00000157191		0.545662	0.214218	NECAP2	ENSG00000157191		0.341308	0.670028	NECAP2	ENSG00000157191	+	0.0186662	0.656708	NECAP2	ENSG00000157191		0.387215	-0.24094	NECAP2	ENSG00000157191		0.0820336	0.525868	NECAP2	ENSG00000157191		0.533177	0.141645	NECAP2	ENSG00000157191		0.627967	-0.28181	NECAP2	ENSG00000157191		0.606878	-0.341777	NECAP2	ENSG00000157191	+	0.0462148	-0.150063	NECAP2	ENSG00000157191			3
ENSG00000106344	+	0.0150261	0.615182	RBM28	ENSG00000106344		0.156205	-0.303988	RBM28	ENSG00000106344		0.835961	0.0248135	RBM28	ENSG00000106344		0.579768	0.179728	RBM28	ENSG00000106344		0.235439	-0.296886	RBM28	ENSG00000106344		0.449598	-0.141042	RBM28	ENSG00000106344		0.854286	-0.0337346	RBM28	ENSG00000106344		0.431072	0.147195	RBM28	ENSG00000106344		0.534473	0.0725629	RBM28	ENSG00000106344		0.116418	0.785464	RBM28	ENSG00000106344			1
ENSG00000130748	+	0.0324426	-0.951812	TMEM160	ENSG00000130748		0.70136	0.276037	TMEM160	ENSG00000130748		0.532505	0.425837	TMEM160	ENSG00000130748		0.410721	-0.386006	TMEM160	ENSG00000130748		0.244651	1.07981	TMEM160	ENSG00000130748		0.0856104	0.515269	TMEM160	ENSG00000130748	+	0.0194653	0.625272	TMEM160	ENSG00000130748		0.373097	0.852643	TMEM160	ENSG00000130748							0.344052	-0.160273	TMEM160	ENSG00000130748			2
ENSG00000167264	+	0.0357202	1.15494	DUS2	ENSG00000167264		0.899856	0.0936677	DUS2	ENSG00000167264		0.424769	0.351922	DUS2	ENSG00000167264		0.493167	0.356659	DUS2	ENSG00000167264		0.942661	0.0303566	DUS2	ENSG00000167264		0.724864	0.0720439	DUS2	ENSG00000167264		0.361055	0.258613	DUS2	ENSG00000167264		0.54543	-0.117689	DUS2	ENSG00000167264													1
ENSG00000101298	+	0.00553431	-0.986814	SYBU	ENSG00000101298		0.278286	0.795152	SYBU	ENSG00000101298																	0.516757	-0.758584	SYBU	ENSG00000101298																							1
ENSG00000273559	+	0.0147085	0.835385	CWC25	ENSG00000273559		0.203474	-0.485789	CWC25	ENSG00000273559		0.237823	0.256971	CWC25	ENSG00000273559		0.555064	-0.206978	CWC25	ENSG00000273559		0.435662	0.267187	CWC25	ENSG00000273559	+	0.0369565	0.733467	CWC25	ENSG00000273559		0.326296	0.641834	CWC25	ENSG00000273559		0.228795	0.673464	CWC25	ENSG00000273559													2
ENSG00000163257	+	0.0474372	0.692322	DCAF16	ENSG00000163257	+	0.00976989	-0.865405	DCAF16	ENSG00000163257							0.205726	-0.310014	DCAF16	ENSG00000163257							0.514498	0.134041	DCAF16	ENSG00000163257		0.242414	0.515381	DCAF16	ENSG00000163257		0.304095	1.499	DCAF16	ENSG00000163257		0.497895	0.281432	DCAF16	ENSG00000163257								2
ENSG00000153786	+	0.0284301	0.419604	ZDHHC7	ENSG00000153786		0.224254	-0.553442	ZDHHC7	ENSG00000153786							0.699335	-0.592835	ZDHHC7	ENSG00000153786		0.795433	-0.0990335	ZDHHC7	ENSG00000153786		0.923149	-0.0635254	ZDHHC7	ENSG00000153786		0.424591	0.261463	ZDHHC7	ENSG00000153786																		1
ENSG00000107672	+	0.00570383	-0.394013	NSMCE4A	ENSG00000107672		0.159666	0.335523	NSMCE4A	ENSG00000107672		0.96306	-0.0112224	NSMCE4A	ENSG00000107672		0.942155	-0.0167877	NSMCE4A	ENSG00000107672		0.916526	-0.0508462	NSMCE4A	ENSG00000107672		0.595953	-0.0426593	NSMCE4A	ENSG00000107672		0.100942	0.31098	NSMCE4A	ENSG00000107672		0.172303	0.268321	NSMCE4A	ENSG00000107672		0.102741	0.561438	NSMCE4A	ENSG00000107672	+	0.0351213	-0.392742	NSMCE4A	ENSG00000107672			2
ENSG00000080007	+	0.0333823	0.680588	DDX43	ENSG00000080007		0.0553413	0.573251	DDX43	ENSG00000080007		0.754063	-0.3131	DDX43	ENSG00000080007		0.18635	-1.63759	DDX43	ENSG00000080007		0.671337	-0.435018	DDX43	ENSG00000080007		0.379939	0.286849	DDX43	ENSG00000080007		0.999444	-0.00034976	DDX43	ENSG00000080007		0.253632	1.35581	DDX43	ENSG00000080007													1
ENSG00000170340	+	0.0170245	-0.43787	B3GNT2	ENSG00000170340							0.534165	0.725732	B3GNT2	ENSG00000170340							0.987609	0.00891137	B3GNT2	ENSG00000170340		0.0928117	-1.15571	B3GNT2	ENSG00000170340																							1
ENSG00000153560	+	0.0483301	0.724046	UBP1	ENSG00000153560		0.408994	-0.358078	UBP1	ENSG00000153560		0.915746	0.0667459	UBP1	ENSG00000153560		0.275105	-0.762173	UBP1	ENSG00000153560		0.98393	0.0374798	UBP1	ENSG00000153560		0.986802	0.0187242	UBP1	ENSG00000153560		0.136587	0.491505	UBP1	ENSG00000153560		0.0983287	0.188814	UBP1	ENSG00000153560													1
ENSG00000105373	+	0.00523928	0.490346	GLTSCR2	ENSG00000105373		0.150762	-0.29228	GLTSCR2	ENSG00000105373		0.378239	-0.0514109	GLTSCR2	ENSG00000105373		0.332559	-0.299305	GLTSCR2	ENSG00000105373		0.367666	-0.891965	GLTSCR2	ENSG00000105373		0.0961295	-1.70842	GLTSCR2	ENSG00000105373		0.715693	-0.0797255	GLTSCR2	ENSG00000105373		0.648496	0.11613	GLTSCR2	ENSG00000105373		0.61121	0.319298	GLTSCR2	ENSG00000105373		0.135649	-1.34561	GLTSCR2	ENSG00000105373			1
ENSG00000039560	+	0.0191167	-1.2442	RAI14	ENSG00000039560		0.659336	-0.0825263	RAI14	ENSG00000039560		0.415628	-0.415094	RAI14	ENSG00000039560		0.918848	0.136838	RAI14	ENSG00000039560		0.209968	-0.436289	RAI14	ENSG00000039560		0.207109	0.344636	RAI14	ENSG00000039560		0.644418	0.534571	RAI14	ENSG00000039560		0.0844369	-0.316411	RAI14	ENSG00000039560		0.323449	-0.315251	RAI14	ENSG00000039560		0.157222	0.15319	RAI14	ENSG00000039560			1
ENSG00000116857	+	0.0253077	1.72269	TMEM9	ENSG00000116857		0.118353	-0.86829	TMEM9	ENSG00000116857		0.918449	-0.0814591	TMEM9	ENSG00000116857		0.679653	0.31553	TMEM9	ENSG00000116857		0.847384	-0.181497	TMEM9	ENSG00000116857	+	0.00608524	1.36515	TMEM9	ENSG00000116857		0.677304	0.217611	TMEM9	ENSG00000116857		0.426756	0.573171	TMEM9	ENSG00000116857													2
ENSG00000196683	+	0.0439443	-0.276406	TOMM7	ENSG00000196683	+	0.039849	-0.276935	TOMM7	ENSG00000196683		0.515484	0.0800773	TOMM7	ENSG00000196683		0.638094	-0.145668	TOMM7	ENSG00000196683		0.910958	-0.0827566	TOMM7	ENSG00000196683		0.992132	-0.00501299	TOMM7	ENSG00000196683		0.351631	0.2639	TOMM7	ENSG00000196683		0.141803	0.225064	TOMM7	ENSG00000196683		0.264475	-0.961096	TOMM7	ENSG00000196683								2
ENSG00000134247	+	0.0056311	-0.495952	PTGFRN	ENSG00000134247		0.92937	0.023092	PTGFRN	ENSG00000134247		0.710128	-0.0733953	PTGFRN	ENSG00000134247		0.7064	0.189705	PTGFRN	ENSG00000134247		0.0585509	-1.10223	PTGFRN	ENSG00000134247		0.83592	0.145924	PTGFRN	ENSG00000134247		0.606789	0.692497	PTGFRN	ENSG00000134247		0.401101	1.63275	PTGFRN	ENSG00000134247		0.452732	0.393266	PTGFRN	ENSG00000134247		0.840646	0.0954752	PTGFRN	ENSG00000134247			1
ENSG00000165804	+	0.0373053	-1.15771	ZNF219	ENSG00000165804						+	0.0341083	1.36658	ZNF219	ENSG00000165804		0.180483	0.309515	ZNF219	ENSG00000165804						+	0.0118187	1.24966	ZNF219	ENSG00000165804		0.527592	-0.972018	ZNF219	ENSG00000165804		0.950804	-0.0285239	ZNF219	ENSG00000165804													3
ENSG00000143324	+	0.0188316	0.369442	XPR1	ENSG00000143324		0.362161	0.577123	XPR1	ENSG00000143324		0.48157	0.423896	XPR1	ENSG00000143324	+	0.0240025	-0.540038	XPR1	ENSG00000143324		0.896811	-0.0441155	XPR1	ENSG00000143324	+	0.0257985	-0.380692	XPR1	ENSG00000143324		0.114327	0.75854	XPR1	ENSG00000143324		0.735143	0.123349	XPR1	ENSG00000143324		0.207201	-1.47233	XPR1	ENSG00000143324		0.908708	0.090971	XPR1	ENSG00000143324			3
ENSG00000121741	+	0.0446715	-0.537157	ZMYM2	ENSG00000121741		0.496571	-0.613256	ZMYM2	ENSG00000121741		0.218733	-0.25458	ZMYM2	ENSG00000121741		0.62006	-0.299612	ZMYM2	ENSG00000121741		0.056999	-0.759606	ZMYM2	ENSG00000121741		0.0539042	-0.346728	ZMYM2	ENSG00000121741		0.981312	-0.00874209	ZMYM2	ENSG00000121741		0.314516	-0.21979	ZMYM2	ENSG00000121741													1
ENSG00000068438	+	0.00987961	-0.300475	FTSJ1	ENSG00000068438	+	0.0443787	0.859605	FTSJ1	ENSG00000068438		0.279592	0.234745	FTSJ1	ENSG00000068438		0.472603	0.127106	FTSJ1	ENSG00000068438							0.224963	1.13981	FTSJ1	ENSG00000068438		0.178935	1.00013	FTSJ1	ENSG00000068438		0.284857	0.381235	FTSJ1	ENSG00000068438													2
ENSG00000163320	+	0.0269344	-0.361631	CGGBP1	ENSG00000163320		0.874835	-0.0573797	CGGBP1	ENSG00000163320		0.47638	-0.225704	CGGBP1	ENSG00000163320		0.516879	0.475462	CGGBP1	ENSG00000163320		0.414809	0.119187	CGGBP1	ENSG00000163320		0.868768	-0.0765965	CGGBP1	ENSG00000163320		0.872834	-0.091866	CGGBP1	ENSG00000163320		0.812713	0.0514188	CGGBP1	ENSG00000163320													1
ENSG00000100242	+	0.0344357	-0.239808	SUN2	ENSG00000100242		0.644674	-0.306793	SUN2	ENSG00000100242	+	0.00140068	-0.867527	SUN2	ENSG00000100242		0.169112	-1.475	SUN2	ENSG00000100242	+	0.0425614	-0.417482	SUN2	ENSG00000100242		0.346967	-0.267694	SUN2	ENSG00000100242		0.60155	-0.0834553	SUN2	ENSG00000100242		0.526886	0.198641	SUN2	ENSG00000100242		0.752352	-0.119859	SUN2	ENSG00000100242	+	0.00776243	-0.270788	SUN2	ENSG00000100242			4
ENSG00000135048	+	0.0406559	-0.305182	TMEM2	ENSG00000135048		0.268028	3.30113	TMEM2	ENSG00000135048		0.464165	0.165842	TMEM2	ENSG00000135048		0.110872	-0.546985	TMEM2	ENSG00000135048		0.483976	-0.826197	TMEM2	ENSG00000135048		0.13289	-0.419342	TMEM2	ENSG00000135048		0.511787	0.95574	TMEM2	ENSG00000135048		0.607725	1.34886	TMEM2	ENSG00000135048	+	0.021359	2.90278	TMEM2	ENSG00000135048								2
ENSG00000105404	+	0.0272181	-0.497265	RABAC1	ENSG00000105404		0.230963	0.459497	RABAC1	ENSG00000105404		0.147271	0.331836	RABAC1	ENSG00000105404		0.737423	0.13315	RABAC1	ENSG00000105404		0.99114	-0.000580311	RABAC1	ENSG00000105404		0.804424	-0.0928804	RABAC1	ENSG00000105404		0.425198	-0.459733	RABAC1	ENSG00000105404	+	0.0388139	1.57583	RABAC1	ENSG00000105404		0.157652	0.513644	RABAC1	ENSG00000105404		0.759528	0.162539	RABAC1	ENSG00000105404			2
ENSG00000173113	+	0.0312295	-0.365633	TRMT112	ENSG00000173113		0.397787	0.414026	TRMT112	ENSG00000173113		0.155422	0.702316	TRMT112	ENSG00000173113		0.148157	0.610449	TRMT112	ENSG00000173113		0.886148	-0.080607	TRMT112	ENSG00000173113		0.224697	0.550467	TRMT112	ENSG00000173113		0.921587	0.0235957	TRMT112	ENSG00000173113		0.33789	-0.0846126	TRMT112	ENSG00000173113	+	0.00946756	0.611674	TRMT112	ENSG00000173113		0.246875	0.824278	TRMT112	ENSG00000173113			2
ENSG00000138646	+	0.0228124	-0.593101	HERC5	ENSG00000138646							0.688991	-0.0318623	HERC5	ENSG00000138646		0.28222	0.45296	HERC5	ENSG00000138646	+	0.0095657	1.59742	HERC5	ENSG00000138646		0.269385	0.881292	HERC5	ENSG00000138646		0.804255	-0.0853766	HERC5	ENSG00000138646		0.502184	-0.28773	HERC5	ENSG00000138646													2
ENSG00000090581	+	0.0249445	-1.27919	GNPTG	ENSG00000090581							0.719987	0.509223	GNPTG	ENSG00000090581												0.0768111	-1.00854	GNPTG	ENSG00000090581							0.241536	-0.281669	GNPTG	ENSG00000090581													1
ENSG00000132912	+	0.000617386	0.424482	DCTN4	ENSG00000132912		0.228977	0.140721	DCTN4	ENSG00000132912		0.506582	-0.103619	DCTN4	ENSG00000132912	+	0.0235721	0.968438	DCTN4	ENSG00000132912	+	0.0160102	0.919628	DCTN4	ENSG00000132912		0.0943436	0.410384	DCTN4	ENSG00000132912		0.555312	0.188327	DCTN4	ENSG00000132912		0.415834	0.414236	DCTN4	ENSG00000132912		0.268145	0.913342	DCTN4	ENSG00000132912		0.290674	0.554587	DCTN4	ENSG00000132912			3
ENSG00000196510	+	0.0212916	-0.478898	ANAPC7	ENSG00000196510		0.267304	-0.208155	ANAPC7	ENSG00000196510		0.155726	-0.240947	ANAPC7	ENSG00000196510		0.101426	0.195279	ANAPC7	ENSG00000196510		0.855748	0.0278706	ANAPC7	ENSG00000196510		0.637755	0.103455	ANAPC7	ENSG00000196510		0.837063	0.0566502	ANAPC7	ENSG00000196510		0.929624	-0.0146482	ANAPC7	ENSG00000196510		0.561869	0.206196	ANAPC7	ENSG00000196510		0.394049	0.250664	ANAPC7	ENSG00000196510			1
ENSG00000165283	+	0.00936063	-0.227631	STOML2	ENSG00000165283		0.166541	0.169466	STOML2	ENSG00000165283		0.0601527	-0.0814719	STOML2	ENSG00000165283		0.150976	-0.377533	STOML2	ENSG00000165283	+	0.0485678	0.219043	STOML2	ENSG00000165283		0.258487	-0.214599	STOML2	ENSG00000165283		0.769419	-0.0493001	STOML2	ENSG00000165283		0.336609	-0.128089	STOML2	ENSG00000165283		0.697486	0.0699197	STOML2	ENSG00000165283		0.808849	-0.0364937	STOML2	ENSG00000165283			2
ENSG00000130332	+	0.0320407	0.428786	LSM7	ENSG00000130332		0.242922	-0.458535	LSM7	ENSG00000130332		0.11628	-0.0902009	LSM7	ENSG00000130332		0.957355	0.0310504	LSM7	ENSG00000130332	+	0.0235412	-0.836229	LSM7	ENSG00000130332		0.758224	-0.107713	LSM7	ENSG00000130332		0.726124	-0.0614226	LSM7	ENSG00000130332		0.367325	-0.30424	LSM7	ENSG00000130332		0.338918	-1.4907	LSM7	ENSG00000130332								2
ENSG00000189159	+	0.0207173	0.679868	HN1	ENSG00000189159		0.335135	-0.264981	HN1	ENSG00000189159		0.116184	-0.357195	HN1	ENSG00000189159		0.970708	-0.0146295	HN1	ENSG00000189159		0.180575	-0.343893	HN1	ENSG00000189159		0.100954	0.369553	HN1	ENSG00000189159		0.362974	-0.198473	HN1	ENSG00000189159		0.283797	-1.06822	HN1	ENSG00000189159							0.0811011	-0.207836	HN1	ENSG00000189159			1
ENSG00000101216	+	0.0288462	0.505754	GMEB2	ENSG00000101216		0.851978	-0.0418622	GMEB2	ENSG00000101216		0.407187	-0.220181	GMEB2	ENSG00000101216		0.978779	0.0119445	GMEB2	ENSG00000101216		0.105427	-0.744707	GMEB2	ENSG00000101216		0.79871	0.135049	GMEB2	ENSG00000101216		0.944985	-0.0358161	GMEB2	ENSG00000101216		0.753423	-0.255355	GMEB2	ENSG00000101216													1
ENSG00000165609	+	0.0248423	0.280203	NUDT5	ENSG00000165609	+	0.0149054	-0.25434	NUDT5	ENSG00000165609		0.148869	0.193965	NUDT5	ENSG00000165609	+	0.0201294	0.268149	NUDT5	ENSG00000165609		0.871908	0.0116966	NUDT5	ENSG00000165609		0.08118	0.630066	NUDT5	ENSG00000165609		0.361888	-0.145596	NUDT5	ENSG00000165609		0.179598	-0.143718	NUDT5	ENSG00000165609		0.761001	-0.15796	NUDT5	ENSG00000165609	+	0.0336171	0.59942	NUDT5	ENSG00000165609			4
ENSG00000125970	+	0.0476249	-0.205792	RALY	ENSG00000125970		0.130893	0.52386	RALY	ENSG00000125970		0.63698	0.134366	RALY	ENSG00000125970		0.871919	-0.0422837	RALY	ENSG00000125970		0.243249	0.251588	RALY	ENSG00000125970		0.267521	-0.269805	RALY	ENSG00000125970	+	0.0207052	0.342952	RALY	ENSG00000125970		0.995916	-0.000427723	RALY	ENSG00000125970		0.521868	0.0994818	RALY	ENSG00000125970	+	0.0103133	0.73758	RALY	ENSG00000125970			3
ENSG00000165912	+	0.0489112	0.55835	PACSIN3	ENSG00000165912		0.420772	0.598968	PACSIN3	ENSG00000165912		0.457851	0.311725	PACSIN3	ENSG00000165912		0.250462	-0.871747	PACSIN3	ENSG00000165912		0.0564888	-1.33697	PACSIN3	ENSG00000165912		0.706003	0.426924	PACSIN3	ENSG00000165912		0.310553	3.56982	PACSIN3	ENSG00000165912		0.80305	0.563926	PACSIN3	ENSG00000165912		0.320669	-0.725861	PACSIN3	ENSG00000165912		0.407577	-0.242963	PACSIN3	ENSG00000165912			1
ENSG00000100813	+	0.00922593	2.07899	ACIN1	ENSG00000100813		0.239542	0.155567	ACIN1	ENSG00000100813		0.144529	0.0998725	ACIN1	ENSG00000100813		0.930819	-0.0193731	ACIN1	ENSG00000100813		0.182389	0.134138	ACIN1	ENSG00000100813		0.332364	-0.13095	ACIN1	ENSG00000100813		0.752803	-0.0392863	ACIN1	ENSG00000100813		0.364088	-0.131864	ACIN1	ENSG00000100813		0.929976	-0.0186685	ACIN1	ENSG00000100813		0.132447	-0.330228	ACIN1	ENSG00000100813			1
ENSG00000158528	+	0.00705463	-3.00541	PPP1R9A	ENSG00000158528		0.818575	0.152344	PPP1R9A	ENSG00000158528		0.360799	-1.02548	PPP1R9A	ENSG00000158528		0.693729	0.159202	PPP1R9A	ENSG00000158528							0.338183	-0.511649	PPP1R9A	ENSG00000158528		0.249014	-0.902165	PPP1R9A	ENSG00000158528		0.493878	-0.838552	PPP1R9A	ENSG00000158528													1
ENSG00000162065	+	0.0102183	-1.22512	TBC1D24	ENSG00000162065		0.875281	-0.0986964	TBC1D24	ENSG00000162065		0.59019	0.109863	TBC1D24	ENSG00000162065		0.0515391	-0.485471	TBC1D24	ENSG00000162065		0.63275	0.139518	TBC1D24	ENSG00000162065		0.174364	0.337073	TBC1D24	ENSG00000162065		0.284119	0.117641	TBC1D24	ENSG00000162065		0.666073	-0.553132	TBC1D24	ENSG00000162065		0.468569	-0.628755	TBC1D24	ENSG00000162065		0.25782	-0.297557	TBC1D24	ENSG00000162065			1
ENSG00000110880	+	0.00176145	-0.652418	CORO1C	ENSG00000110880		0.535182	0.137745	CORO1C	ENSG00000110880		0.697495	0.151025	CORO1C	ENSG00000110880		0.367222	0.136248	CORO1C	ENSG00000110880		0.236024	0.364453	CORO1C	ENSG00000110880	+	0.0143766	0.32948	CORO1C	ENSG00000110880		0.109242	-0.947866	CORO1C	ENSG00000110880	+	0.0351404	-0.498441	CORO1C	ENSG00000110880		0.959097	-0.00419128	CORO1C	ENSG00000110880		0.0558311	-0.14669	CORO1C	ENSG00000110880			3
ENSG00000142273	+	0.0216565	-1.40689	CBLC	ENSG00000142273																						0.617946	0.215653	CBLC	ENSG00000142273																							1
ENSG00000113212	+	0.0362037	-0.446771	PCDHB8;PCDHB7;PCDHB16	ENSG00000113212		0.435194	-0.220894	PCDHB8;PCDHB7;PCDHB16	ENSG00000113212		0.678968	-0.146688	PCDHB8;PCDHB7;PCDHB16	ENSG00000113212		0.138001	-0.499025	PCDHB8;PCDHB7;PCDHB16	ENSG00000113212		0.243407	-1.60841	PCDHB8;PCDHB7;PCDHB16	ENSG00000113212							0.822628	0.0473709	PCDHB8;PCDHB7;PCDHB16	ENSG00000113212		0.447395	-0.191998	PCDHB8;PCDHB7;PCDHB16	ENSG00000113212													1
ENSG00000138757	+	0.012276	-0.568391	G3BP2	ENSG00000138757		0.272339	0.155518	G3BP2	ENSG00000138757		0.234175	0.175288	G3BP2	ENSG00000138757		0.90197	0.0398901	G3BP2	ENSG00000138757		0.936533	0.0222283	G3BP2	ENSG00000138757		0.910162	0.0198972	G3BP2	ENSG00000138757	+	0.048557	-0.801878	G3BP2	ENSG00000138757		0.0705478	0.247814	G3BP2	ENSG00000138757	+	0.0167171	0.979446	G3BP2	ENSG00000138757		0.349212	0.296424	G3BP2	ENSG00000138757			3
ENSG00000067445	+	0.043584	0.442658	MAGED2	ENSG00000067445		0.923103	-0.0208166	MAGED2	ENSG00000067445		0.145336	-0.210137	MAGED2	ENSG00000067445		0.513997	0.250165	MAGED2	ENSG00000067445		0.41835	0.295945	MAGED2	ENSG00000067445		0.896909	0.0816155	MAGED2	ENSG00000067445	+	0.0382333	0.246787	MAGED2	ENSG00000067445		0.953447	0.00840387	MAGED2	ENSG00000067445		0.265197	-0.511185	MAGED2	ENSG00000067445	+	0.0181932	-0.556247	MAGED2	ENSG00000067445			3
ENSG00000084072	+	0.0303555	-0.322628	PPIE	ENSG00000084072		0.17299	0.184713	PPIE	ENSG00000084072		0.340509	0.188695	PPIE	ENSG00000084072		0.622592	0.14878	PPIE	ENSG00000084072		0.73297	-0.294984	PPIE	ENSG00000084072		0.526334	-0.160508	PPIE	ENSG00000084072	+	0.0375841	0.430323	PPIE	ENSG00000084072		0.557626	-0.225473	PPIE	ENSG00000084072													2
ENSG00000111602	+	0.00883499	-0.975617	TIMELESS	ENSG00000111602		0.175659	-0.277433	TIMELESS	ENSG00000111602		0.142619	-0.275002	TIMELESS	ENSG00000111602		0.790556	0.0328189	TIMELESS	ENSG00000111602		0.840953	-0.0707068	TIMELESS	ENSG00000111602		0.183139	0.154274	TIMELESS	ENSG00000111602	+	0.00958838	0.948696	TIMELESS	ENSG00000111602		0.334325	-0.154447	TIMELESS	ENSG00000111602													2
ENSG00000037241	+	0.0125092	-1.50082	RPL26L1	ENSG00000037241		0.150162	1.01751	RPL26L1	ENSG00000037241		0.341599	0.7824	RPL26L1	ENSG00000037241		0.609591	0.321916	RPL26L1	ENSG00000037241		0.28048	-1.23415	RPL26L1	ENSG00000037241		0.102695	0.442954	RPL26L1	ENSG00000037241		0.627492	0.371736	RPL26L1	ENSG00000037241	+	0.0152094	0.894926	RPL26L1	ENSG00000037241		0.273201	0.114141	RPL26L1	ENSG00000037241		0.396395	-0.368104	RPL26L1	ENSG00000037241			2
ENSG00000088833	+	0.00615634	0.626241	NSFL1C	ENSG00000088833		0.887257	-0.0157135	NSFL1C	ENSG00000088833		0.424326	0.304238	NSFL1C	ENSG00000088833		0.0688383	0.679028	NSFL1C	ENSG00000088833	+	0.0471094	0.45896	NSFL1C	ENSG00000088833	+	0.0167704	0.846704	NSFL1C	ENSG00000088833		0.105187	0.295105	NSFL1C	ENSG00000088833		0.777006	0.0844951	NSFL1C	ENSG00000088833		0.171586	0.237774	NSFL1C	ENSG00000088833		0.0573913	0.623592	NSFL1C	ENSG00000088833			3
ENSG00000213079	+	0.0486057	-0.895824	SCAF8	ENSG00000213079		0.629357	-0.308041	SCAF8	ENSG00000213079		0.544436	0.39191	SCAF8	ENSG00000213079		0.586741	-0.216533	SCAF8	ENSG00000213079		0.230609	-0.371134	SCAF8	ENSG00000213079		0.411313	0.249744	SCAF8	ENSG00000213079		0.620373	-0.447973	SCAF8	ENSG00000213079		0.384102	-0.296521	SCAF8	ENSG00000213079		0.677602	0.549087	SCAF8	ENSG00000213079								1
ENSG00000161013	+	0.0110824	-1.20624	MGAT4B	ENSG00000161013		0.461397	-2.16794	MGAT4B	ENSG00000161013							0.392478	-1.4725	MGAT4B	ENSG00000161013		0.478667	-0.223257	MGAT4B	ENSG00000161013	+	0.00503455	-0.35414	MGAT4B	ENSG00000161013																							2
ENSG00000175866	+	0.0388561	0.542032	BAIAP2	ENSG00000175866		0.49875	-0.177298	BAIAP2	ENSG00000175866		0.560564	0.180618	BAIAP2	ENSG00000175866		0.35307	0.697454	BAIAP2	ENSG00000175866		0.881844	0.0248089	BAIAP2	ENSG00000175866		0.796658	-0.0995519	BAIAP2	ENSG00000175866	+	0.0377298	1.99003	BAIAP2	ENSG00000175866		0.164959	-0.710829	BAIAP2	ENSG00000175866							0.670128	-0.255522	BAIAP2	ENSG00000175866			2
ENSG00000003987	+	0.0123137	-0.28245	MTMR6	ENSG00000003987		0.793168	0.047112	MTMR6	ENSG00000003987	+	0.00618273	0.426261	MTMR6	ENSG00000003987		0.250983	0.622944	MTMR6	ENSG00000003987		0.586108	-0.30028	MTMR6	ENSG00000003987		0.448379	0.0856858	MTMR6	ENSG00000003987		0.158294	0.308589	MTMR6	ENSG00000003987	+	0.034281	1.49008	MTMR6	ENSG00000003987													3
ENSG00000102309	+	0.0495976	0.743689	PIN4	ENSG00000102309		0.820772	-0.293292	PIN4	ENSG00000102309		0.356386	-0.11762	PIN4	ENSG00000102309		0.134884	0.290053	PIN4	ENSG00000102309		0.0979023	0.889114	PIN4	ENSG00000102309		0.108911	1.13658	PIN4	ENSG00000102309		0.9348	0.0120465	PIN4	ENSG00000102309		0.951751	-0.0288106	PIN4	ENSG00000102309		0.539309	0.535936	PIN4	ENSG00000102309		0.0607088	0.710139	PIN4	ENSG00000102309			1
ENSG00000132963	+	0.027495	0.401175	POMP	ENSG00000132963		0.208738	-0.179423	POMP	ENSG00000132963		0.0515963	-0.292289	POMP	ENSG00000132963		0.535789	1.02669	POMP	ENSG00000132963		0.125221	0.274724	POMP	ENSG00000132963		0.594313	0.64336	POMP	ENSG00000132963		0.878686	0.0426689	POMP	ENSG00000132963		0.504266	-0.0720146	POMP	ENSG00000132963													1
ENSG00000137055	+	0.0495658	0.239478	PLAA	ENSG00000137055		0.483265	-0.331144	PLAA	ENSG00000137055		0.855927	0.039075	PLAA	ENSG00000137055		0.339096	0.323758	PLAA	ENSG00000137055		0.51038	0.204387	PLAA	ENSG00000137055	+	0.0291756	0.76273	PLAA	ENSG00000137055		0.897403	0.0448375	PLAA	ENSG00000137055		0.527908	-0.0947042	PLAA	ENSG00000137055	+	0.00499512	0.594006	PLAA	ENSG00000137055	+	0.00437384	0.656541	PLAA	ENSG00000137055			4
ENSG00000125991	+	0.00815816	0.134038	ERGIC3	ENSG00000125991		0.465767	-0.132092	ERGIC3	ENSG00000125991		0.194234	0.0413981	ERGIC3	ENSG00000125991		0.523452	0.144991	ERGIC3	ENSG00000125991		0.887341	0.0231913	ERGIC3	ENSG00000125991		0.218792	-0.319866	ERGIC3	ENSG00000125991		0.849106	0.0642041	ERGIC3	ENSG00000125991		0.703717	0.109631	ERGIC3	ENSG00000125991		0.736492	0.126056	ERGIC3	ENSG00000125991	+	0.00839314	0.486302	ERGIC3	ENSG00000125991			2
ENSG00000157036	+	0.0124517	-1.15448	EXOG	ENSG00000157036		0.185615	0.825469	EXOG	ENSG00000157036		0.383422	0.501527	EXOG	ENSG00000157036		0.364912	-0.69031	EXOG	ENSG00000157036		0.0877079	-1.19053	EXOG	ENSG00000157036	+	0.0272636	-2.25045	EXOG	ENSG00000157036		0.908088	-0.179146	EXOG	ENSG00000157036		0.250882	1.20032	EXOG	ENSG00000157036		0.827863	0.234119	EXOG	ENSG00000157036		0.616923	-0.17221	EXOG	ENSG00000157036			2
ENSG00000123130	+	0.0167104	-0.298269	ACOT9	ENSG00000123130		0.515917	0.197677	ACOT9	ENSG00000123130		0.755656	-0.0431688	ACOT9	ENSG00000123130	+	0.0464604	-0.322933	ACOT9	ENSG00000123130	+	0.0267428	0.383921	ACOT9	ENSG00000123130		0.056744	-0.32111	ACOT9	ENSG00000123130		0.108469	0.269497	ACOT9	ENSG00000123130		0.10707	0.313639	ACOT9	ENSG00000123130		0.284658	-0.363767	ACOT9	ENSG00000123130		0.121957	0.376493	ACOT9	ENSG00000123130			3
ENSG00000166595	+	0.0333245	0.237113	FAM96B	ENSG00000166595		0.114458	-0.974182	FAM96B	ENSG00000166595		0.683328	-0.159312	FAM96B	ENSG00000166595		0.855061	-0.0871721	FAM96B	ENSG00000166595		0.228457	0.857485	FAM96B	ENSG00000166595		0.0543293	0.359449	FAM96B	ENSG00000166595		0.0740212	-0.38916	FAM96B	ENSG00000166595		0.817842	-0.199586	FAM96B	ENSG00000166595		0.934747	0.0301062	FAM96B	ENSG00000166595		0.565587	0.104622	FAM96B	ENSG00000166595			1
ENSG00000085231	+	0.0271466	0.502186	AK6;TAF9	ENSG00000085231		0.523518	-0.274919	AK6;TAF9	ENSG00000085231		0.514805	0.807617	TAF9	ENSG00000085231		0.161791	0.402246	AK6;TAF9	ENSG00000085231		0.472682	1.00763	TAF9	ENSG00000085231		0.308087	0.853142	TAF9	ENSG00000085231		0.164519	1.55497	TAF9	ENSG00000085231	+	0.0423654	0.143549	AK6;TAF9	ENSG00000085231		0.734074	-0.227411	AK6;TAF9	ENSG00000085231		0.346273	-0.59677	AK6;TAF9	ENSG00000085231			2
ENSG00000100220	+	0.00278067	0.121083	RTCB	ENSG00000100220		0.467158	-0.139684	RTCB	ENSG00000100220		0.345965	-0.0989668	RTCB	ENSG00000100220		0.672233	-0.0977296	RTCB	ENSG00000100220		0.162962	-0.0958259	RTCB	ENSG00000100220	+	0.0268945	0.293588	RTCB	ENSG00000100220		0.891686	0.0239261	RTCB	ENSG00000100220		0.633597	0.0697174	RTCB	ENSG00000100220		0.525248	0.0225366	RTCB	ENSG00000100220		0.48617	0.124361	RTCB	ENSG00000100220			2
ENSG00000111913	+	0.0329228	1.49038	FAM65B	ENSG00000111913							0.531038	-2.05726	FAM65B	ENSG00000111913		0.795825	1.49299	FAM65B	ENSG00000111913		0.764596	1.13831	FAM65B	ENSG00000111913							0.209079	0.441724	FAM65B	ENSG00000111913		0.372382	-0.494055	FAM65B	ENSG00000111913													1
ENSG00000132763	+	0.0330366	-1.47621	MMACHC	ENSG00000132763		0.450998	-1.21413	MMACHC	ENSG00000132763		0.990422	0.00260949	MMACHC	ENSG00000132763		0.84361	0.14448	MMACHC	ENSG00000132763												0.647258	0.302516	MMACHC	ENSG00000132763		0.61192	0.43931	MMACHC	ENSG00000132763													1
ENSG00000106355	+	0.0176842	-0.738502	LSM5	ENSG00000106355		0.830745	-0.0988536	LSM5	ENSG00000106355		0.791505	0.0618749	LSM5	ENSG00000106355		0.596511	-0.661707	LSM5	ENSG00000106355		0.534684	-0.805526	LSM5	ENSG00000106355		0.567107	-0.234947	LSM5	ENSG00000106355		0.493578	-0.111215	LSM5	ENSG00000106355		0.916567	-0.0754272	LSM5	ENSG00000106355													1
ENSG00000124226	+	0.00426578	-0.748865	RNF114	ENSG00000124226		0.556721	-0.0827861	RNF114	ENSG00000124226		0.427174	0.139031	RNF114	ENSG00000124226		0.79894	0.13785	RNF114	ENSG00000124226		0.267702	-0.609205	RNF114	ENSG00000124226	+	0.0407557	0.65337	RNF114	ENSG00000124226		0.886277	0.132082	RNF114	ENSG00000124226		0.678367	0.319947	RNF114	ENSG00000124226							0.0698788	-0.266564	RNF114	ENSG00000124226			2
ENSG00000198792	+	0.0266827	-0.198208	TMEM184B	ENSG00000198792		0.438901	-0.953895	TMEM184B	ENSG00000198792		0.309039	0.235745	TMEM184B	ENSG00000198792		0.344559	-0.930051	TMEM184B	ENSG00000198792		0.291752	-0.302762	TMEM184B	ENSG00000198792		0.554818	-0.308045	TMEM184B	ENSG00000198792		0.414722	-0.222104	TMEM184B	ENSG00000198792																		1
ENSG00000116212	+	0.00555844	-0.75141	LRRC42	ENSG00000116212		0.631162	0.205261	LRRC42	ENSG00000116212		0.222597	-0.931697	LRRC42	ENSG00000116212		0.686347	-0.175215	LRRC42	ENSG00000116212		0.208984	-0.576142	LRRC42	ENSG00000116212		0.520033	0.587269	LRRC42	ENSG00000116212		0.469972	-0.409225	LRRC42	ENSG00000116212		0.955015	0.0539739	LRRC42	ENSG00000116212													1
ENSG00000013374	+	0.0487009	-0.351835	NUB1	ENSG00000013374		0.128909	-0.10074	NUB1	ENSG00000013374		0.197995	-0.524003	NUB1	ENSG00000013374		0.935584	-0.0308104	NUB1	ENSG00000013374	+	0.00391187	-0.394593	NUB1	ENSG00000013374		0.962974	0.00386895	NUB1	ENSG00000013374		0.112651	-0.200976	NUB1	ENSG00000013374		0.613889	-0.159492	NUB1	ENSG00000013374		0.0655675	-0.779718	NUB1	ENSG00000013374		0.0656935	-1.30892	NUB1	ENSG00000013374			2
ENSG00000198492	+	0.025103	0.299807	YTHDF2	ENSG00000198492		0.125198	-0.191917	YTHDF2	ENSG00000198492		0.494004	-0.0619725	YTHDF2	ENSG00000198492		0.229778	0.573581	YTHDF2	ENSG00000198492		0.150681	0.463523	YTHDF2	ENSG00000198492		0.0553358	0.342188	YTHDF2	ENSG00000198492		0.483573	-0.225413	YTHDF2	ENSG00000198492		0.166167	-0.25886	YTHDF2	ENSG00000198492													1
ENSG00000135245	+	0.0207765	-2.00215	HILPDA	ENSG00000135245																																																1
ENSG00000054179	+	0.0148294	-0.91939	ENTPD2	ENSG00000054179		0.234076	-0.578106	ENTPD2	ENSG00000054179		0.197934	-0.681938	ENTPD2	ENSG00000054179							0.557955	-0.651295	ENTPD2	ENSG00000054179		0.0850455	1.4846	ENTPD2	ENSG00000054179																							1
ENSG00000173540	+	0.0478068	-0.432334	GMPPB	ENSG00000173540		0.830024	-0.116131	GMPPB	ENSG00000173540		0.784862	0.0942968	GMPPB	ENSG00000173540		0.428954	0.302717	GMPPB	ENSG00000173540		0.327337	0.203151	GMPPB	ENSG00000173540		0.732942	0.0646404	GMPPB	ENSG00000173540	+	0.00514709	-0.175306	GMPPB	ENSG00000173540		0.550609	0.15314	GMPPB	ENSG00000173540		0.515858	-0.327974	GMPPB	ENSG00000173540		0.585105	-0.151017	GMPPB	ENSG00000173540			2
ENSG00000148308	+	0.0445249	0.447113	GTF3C5	ENSG00000148308		0.369355	0.153085	GTF3C5	ENSG00000148308		0.350954	-0.263821	GTF3C5	ENSG00000148308		0.834679	-0.0878883	GTF3C5	ENSG00000148308		0.792101	0.110459	GTF3C5	ENSG00000148308		0.897779	-0.0506238	GTF3C5	ENSG00000148308		0.660399	-0.731359	GTF3C5	ENSG00000148308		0.122324	0.323047	GTF3C5	ENSG00000148308													1
ENSG00000135317	+	0.0294164	1.48058	SNX14	ENSG00000135317		0.185346	0.680799	SNX14	ENSG00000135317		0.917311	-0.0568863	SNX14	ENSG00000135317		0.468226	0.210531	SNX14	ENSG00000135317		0.200013	0.553959	SNX14	ENSG00000135317		0.497222	-0.244214	SNX14	ENSG00000135317							0.172259	1.01605	SNX14	ENSG00000135317		0.190475	0.567464	SNX14	ENSG00000135317								1
ENSG00000135723	+	0.00793123	0.280591	FHOD1	ENSG00000135723		0.347673	0.217737	FHOD1	ENSG00000135723		0.853934	-0.0349125	FHOD1	ENSG00000135723		0.142511	-0.186253	FHOD1	ENSG00000135723		0.114417	-0.784826	FHOD1	ENSG00000135723		0.530431	0.431872	FHOD1	ENSG00000135723		0.205508	0.292705	FHOD1	ENSG00000135723		0.266902	0.261231	FHOD1	ENSG00000135723		0.57178	0.162338	FHOD1	ENSG00000135723	+	0.0261528	0.706098	FHOD1	ENSG00000135723			2
ENSG00000113504	+	0.0110766	0.94169	SLC12A7	ENSG00000113504		0.619415	-0.117615	SLC12A7	ENSG00000113504		0.68195	0.881154	SLC12A7	ENSG00000113504		0.725358	0.107987	SLC12A7	ENSG00000113504		0.427792	-0.453942	SLC12A7	ENSG00000113504		0.424425	0.235234	SLC12A7	ENSG00000113504	+	0.00877943	1.10339	SLC12A7	ENSG00000113504		0.96143	-0.0229797	SLC12A7	ENSG00000113504													2
ENSG00000152700	+	0.0364175	0.386942	SAR1B	ENSG00000152700		0.525861	-0.455163	SAR1B	ENSG00000152700		0.399518	-0.151465	SAR1B	ENSG00000152700		0.283334	0.701626	SAR1B	ENSG00000152700		0.239582	-0.451684	SAR1B	ENSG00000152700		0.184482	0.556589	SAR1B	ENSG00000152700		0.578074	-0.0959709	SAR1B	ENSG00000152700		0.714703	-0.0562031	SAR1B	ENSG00000152700		0.259346	0.151537	SAR1B;DKFZp434B2017	ENSG00000152700	+	0.0143143	0.638402	SAR1B;DKFZp434B2017	ENSG00000152700			2
ENSG00000109919	+	0.00688755	-0.189708	MTCH2	ENSG00000109919		0.448736	-0.149574	MTCH2	ENSG00000109919		0.157211	-0.612477	MTCH2	ENSG00000109919		0.653821	-0.168369	MTCH2	ENSG00000109919		0.77151	0.262851	MTCH2	ENSG00000109919		0.352237	-0.33184	MTCH2	ENSG00000109919	+	0.0455805	0.178381	MTCH2	ENSG00000109919		0.866681	-0.0814584	MTCH2	ENSG00000109919		0.910803	-0.0599732	MTCH2	ENSG00000109919		0.169849	0.167692	MTCH2	ENSG00000109919			2
ENSG00000124198	+	0.0428222	-0.348802	ARFGEF2	ENSG00000124198		0.344248	-0.741009	ARFGEF2	ENSG00000124198		0.753644	0.0453561	ARFGEF2	ENSG00000124198		0.982392	-0.0115063	ARFGEF2	ENSG00000124198		0.767516	-0.0804777	ARFGEF2	ENSG00000124198		0.692618	0.0619126	ARFGEF2	ENSG00000124198		0.827937	0.124436	ARFGEF2	ENSG00000124198		0.325254	-0.662425	ARFGEF2	ENSG00000124198		0.101331	0.419533	ARFGEF2	ENSG00000124198		0.657617	0.293779	ARFGEF2	ENSG00000124198			1
ENSG00000033867	+	0.0377429	-0.572416	SLC4A7	ENSG00000033867		0.814084	-0.0605352	SLC4A7	ENSG00000033867		0.31012	0.11545	SLC4A7	ENSG00000033867	+	0.00441944	-0.557914	SLC4A7	ENSG00000033867		0.482522	0.131393	SLC4A7	ENSG00000033867		0.0626653	-0.950722	SLC4A7	ENSG00000033867		0.52904	0.25314	SLC4A7	ENSG00000033867		0.310451	-0.255087	SLC4A7	ENSG00000033867		0.169891	-2.05307	SLC4A7	ENSG00000033867								2
ENSG00000105671	+	0.00142517	-0.132788	DDX49	ENSG00000105671	+	0.00231165	-0.154281	DDX49	ENSG00000105671		0.582371	0.0280764	DDX49	ENSG00000105671		0.139277	0.410623	DDX49	ENSG00000105671		0.174053	0.402071	DDX49	ENSG00000105671		0.973725	-0.00840247	DDX49	ENSG00000105671		0.150541	0.144732	DDX49	ENSG00000105671		0.624232	0.17459	DDX49	ENSG00000105671						+	0.0143485	-1.44969	DDX49	ENSG00000105671			3
ENSG00000129933	+	0.000787334	-0.676785	MAU2	ENSG00000129933		0.231569	0.631318	MAU2	ENSG00000129933	+	0.0178377	0.100048	MAU2	ENSG00000129933	+	0.0181969	-0.70801	MAU2	ENSG00000129933		0.948864	-0.0380697	MAU2	ENSG00000129933		0.636362	0.0926966	MAU2	ENSG00000129933	+	0.012806	0.859697	MAU2	ENSG00000129933		0.263117	0.977633	MAU2	ENSG00000129933													4
ENSG00000099341	+	0.0219582	0.597088	PSMD8	ENSG00000099341		0.129868	0.238908	PSMD8	ENSG00000099341		0.0773519	0.229179	PSMD8	ENSG00000099341		0.212432	0.489442	PSMD8	ENSG00000099341		0.150537	0.695029	PSMD8	ENSG00000099341		0.666133	0.284329	PSMD8	ENSG00000099341		0.152687	-0.152887	PSMD8	ENSG00000099341	+	0.0343035	0.284097	PSMD8	ENSG00000099341		0.208588	0.446608	PSMD8	ENSG00000099341	+	0.0469297	0.573228	PSMD8	ENSG00000099341			3
ENSG00000105642	+	0.0224029	-1.14578	KCNN1	ENSG00000105642							0.196785	0.633122	KCNN1	ENSG00000105642	+	0.0469814	-1.14817	KCNN1	ENSG00000105642		0.697902	-0.535118	KCNN1	ENSG00000105642							0.177136	-0.597119	KCNN1	ENSG00000105642		0.0767588	-0.287583	KCNN1	ENSG00000105642													2
ENSG00000163634		0.44925	-0.0693192	NIF3L1BP1	ENSG00000163634		0.218621	0.424	NIF3L1BP1	ENSG00000163634	+	0.00112829	0.466395	THOC7	ENSG00000163634		0.305036	-0.534801	NIF3L1BP1	ENSG00000163634		0.939918	-0.0419534	NIF3L1BP1	ENSG00000163634		0.9811	0.0150858	NIF3L1BP1	ENSG00000163634		0.435251	0.0897961	THOC7	ENSG00000163634		0.527061	0.215256	NIF3L1BP1	ENSG00000163634		0.372851	-0.279753	THOC7;NIF3L1BP1	ENSG00000163634		0.0507643	0.903924	THOC7;NIF3L1BP1	ENSG00000163634			1
ENSG00000115677		0.335726	0.160886	HDLBP	ENSG00000115677		0.330658	-0.229812	HDLBP	ENSG00000115677		0.125784	0.056365	HDLBP	ENSG00000115677		0.53474	0.168934	HDLBP	ENSG00000115677	+	0.012903	-0.153076	HDLBP	ENSG00000115677	+	0.0115742	0.431686	HDLBP	ENSG00000115677	+	0.0266359	0.0878037	HDLBP	ENSG00000115677		0.0699044	0.115513	HDLBP	ENSG00000115677	+	0.0018486	-0.110735	HDLBP	ENSG00000115677		0.641794	-0.11603	HDLBP	ENSG00000115677			4
ENSG00000102805		0.391544	-0.3389	CLN5	ENSG00000102805		0.495604	0.638369	CLN5	ENSG00000102805		0.249615	0.571948	CLN5	ENSG00000102805		0.0978373	0.371958	CLN5	ENSG00000102805	+	0.0357194	-1.17557	CLN5	ENSG00000102805		0.416274	-0.556353	CLN5	ENSG00000102805		0.589556	-0.299319	CLN5	ENSG00000102805		0.390182	0.447825	CLN5	ENSG00000102805		0.476323	-0.489011	CLN5	ENSG00000102805		0.382765	-0.482503	CLN5	ENSG00000102805			1
ENSG00000011007		0.195336	0.40843	TCEB3	ENSG00000011007		0.604199	0.533425	TCEB3	ENSG00000011007		0.387255	-0.49559	TCEB3	ENSG00000011007		0.976382	0.0101968	TCEB3	ENSG00000011007		0.148505	0.290035	TCEB3	ENSG00000011007		0.333822	-0.530441	TCEB3	ENSG00000011007		0.624138	-0.782089	TCEB3	ENSG00000011007		0.198392	-0.641258	TCEB3	ENSG00000011007							0.0915788	1.49751	TCEB3	ENSG00000011007			0
ENSG00000211677		0.128705	-1.41525	IGLC2;IGLC3;IGLC6	ENSG00000211677	+	0.0316806	4.37638	IGLC2;IGLC3;IGLC6	ENSG00000211677		0.102441	1.21219	IGLC2;IGLC3;IGLC6	ENSG00000211677							0.168454	-3.15795	IGLC2;IGLC3;IGLC6	ENSG00000211677		0.818845	-0.39054	IGLC2;IGLC3;IGLC6	ENSG00000211677		0.0512008	1.86522	IGLC2;IGLC3;IGLC6	ENSG00000211677		0.0637948	-0.50489	IGLC2;IGLC3;IGLC6	ENSG00000211677													1
ENSG00000261150		0.837271	0.0680754	EPPK1	ENSG00000261150		0.512325	0.569848	EPPK1	ENSG00000261150		0.807963	-0.0612608	EPPK1	ENSG00000261150		0.401197	-1.54114	EPPK1	ENSG00000261150		0.266819	-0.940974	EPPK1	ENSG00000261150		0.945457	0.0858945	EPPK1	ENSG00000261150		0.905327	0.192097	EPPK1	ENSG00000261150		0.251836	-1.26641	EPPK1	ENSG00000261150													0
ENSG00000277791		0.0825442	0.91466	PSMB3	ENSG00000277791		0.256902	0.858844	PSMB3	ENSG00000277791	+	0.0150704	0.698289	PSMB3	ENSG00000277791		0.416466	0.403806	PSMB3	ENSG00000277791	+	0.0289606	-0.650499	PSMB3	ENSG00000277791							0.594995	0.280496	PSMB3	ENSG00000277791		0.458051	-0.0565192	PSMB3	ENSG00000277791													2
ENSG00000213463		0.321986	-0.15558	SYNJ2BP-COX16;SYNJ2BP	ENSG00000213463		0.337786	2.18965	SYNJ2BP-COX16;SYNJ2BP	ENSG00000213463		0.482225	1.25343	SYNJ2BP-COX16;SYNJ2BP	ENSG00000213463		0.850811	-0.0702983	SYNJ2BP-COX16;SYNJ2BP	ENSG00000213463		0.816813	0.123911	SYNJ2BP-COX16;SYNJ2BP	ENSG00000213463		0.684601	-0.0900515	SYNJ2BP-COX16;SYNJ2BP	ENSG00000213463		0.295087	0.063114	SYNJ2BP-COX16;SYNJ2BP	ENSG00000213463		0.132349	0.863571	SYNJ2BP-COX16;SYNJ2BP	ENSG00000213463		0.141872	0.220038	SYNJ2BP;SYNJ2BP-COX16	ENSG00000213463		0.684515	-0.299815	SYNJ2BP;SYNJ2BP-COX16	ENSG00000213463			0
ENSG00000120254		0.310576	-0.170929	MTHFD1L	ENSG00000120254		0.893672	0.034087	MTHFD1L	ENSG00000120254		0.511666	0.0938835	MTHFD1L	ENSG00000120254		0.0704457	-0.509111	MTHFD1L	ENSG00000120254		0.426805	0.0990254	MTHFD1L	ENSG00000120254		0.125397	-0.609774	MTHFD1L	ENSG00000120254		0.258564	0.123231	MTHFD1L	ENSG00000120254	+	0.0236596	0.32525	MTHFD1L	ENSG00000120254		0.861408	0.0432345	MTHFD1L	ENSG00000120254		0.16672	-0.196099	MTHFD1L	ENSG00000120254			1
ENSG00000182208		0.442378	0.115946	MOB2	ENSG00000182208		0.715982	0.163332	MOB2	ENSG00000182208		0.618817	-0.257199	MOB2	ENSG00000182208							0.272312	0.310304	MOB2	ENSG00000182208	+	0.02357	0.74935	MOB2	ENSG00000182208		0.68916	0.250091	MOB2	ENSG00000182208		0.490844	0.442878	MOB2	ENSG00000182208													1
ENSG00000060762		0.397478	-0.517853	MPC1;BRP44L	ENSG00000060762		0.435874	0.348104	MPC1;BRP44L	ENSG00000060762		0.311365	0.702857	MPC1;BRP44L	ENSG00000060762		0.0856144	0.527139	MPC1;BRP44L	ENSG00000060762	+	0.0239634	1.82362	MPC1;BRP44L	ENSG00000060762		0.812396	-0.188663	MPC1;BRP44L	ENSG00000060762		0.428941	-0.343635	MPC1;BRP44L	ENSG00000060762		0.431974	0.277154	MPC1;BRP44L	ENSG00000060762													1
ENSG00000138018		0.443518	0.246057	EPT1	ENSG00000138018		0.308851	0.803201	EPT1	ENSG00000138018		0.509887	-0.977418	EPT1	ENSG00000138018		0.486828	-0.465228	EPT1	ENSG00000138018		0.43896	-0.638676	EPT1	ENSG00000138018		0.225986	-0.76924	EPT1	ENSG00000138018		0.165212	0.21849	EPT1	ENSG00000138018	+	0.0135632	0.224138	EPT1	ENSG00000138018													1
ENSG00000204525		0.108381	0.501811	HLA-C	ENSG00000204525		0.294681	0.394578	HLA-C	ENSG00000204525		0.190624	0.478551	HLA-C	ENSG00000204525		0.965205	-0.0203558	HLA-C	ENSG00000204525		0.185744	0.5345	HLA-C	ENSG00000204525		0.4418	-0.0683989	HLA-C	ENSG00000204525		0.364026	0.19087	HLA-C	ENSG00000204525		0.439612	0.370206	HLA-C	ENSG00000204525	+	0.0308653	1.65764	HLA-C	ENSG00000204525		0.792836	0.187596	HLA-C	ENSG00000204525			1
ENSG00000081019		0.940548	-0.0402571	RSBN1	ENSG00000081019		0.697821	0.185771	RSBN1	ENSG00000081019		0.321561	-0.192534	RSBN1	ENSG00000081019		0.18819	0.759338	RSBN1	ENSG00000081019		0.510387	-0.831906	RSBN1	ENSG00000081019		0.897715	0.0392516	RSBN1	ENSG00000081019		0.64715	-0.214015	RSBN1	ENSG00000081019		0.872435	0.0789113	RSBN1	ENSG00000081019													0
ENSG00000148700		0.26641	0.277687	ADD3	ENSG00000148700		0.752639	0.12823	ADD3	ENSG00000148700		0.788208	-0.182985	ADD3	ENSG00000148700		0.280622	-1.95888	ADD3	ENSG00000148700	+	0.0254666	-0.24675	ADD3	ENSG00000148700		0.256741	0.270897	ADD3	ENSG00000148700		0.309111	0.14574	ADD3	ENSG00000148700		0.262672	0.46712	ADD3	ENSG00000148700		0.75867	0.0385697	ADD3	ENSG00000148700		0.107276	0.13008	ADD3	ENSG00000148700			1
ENSG00000143811		0.372643	0.178917	PYCR2	ENSG00000143811		0.813972	-0.102249	PYCR2	ENSG00000143811		0.57079	-0.103179	PYCR2	ENSG00000143811	+	0.00564393	-1.1016	PYCR2	ENSG00000143811		0.811278	0.0611787	PYCR2	ENSG00000143811		0.976516	-0.0251514	PYCR2	ENSG00000143811		0.64889	0.0586497	PYCR2	ENSG00000143811		0.297766	-0.253761	PYCR2	ENSG00000143811		0.171894	-0.255671	PYCR2	ENSG00000143811		0.850331	-0.0478614	PYCR2	ENSG00000143811			1
ENSG00000120913		0.115155	-1.59969	PDLIM2	ENSG00000120913							0.396973	-0.658262	PDLIM2	ENSG00000120913		0.0534278	-1.1372	PDLIM2	ENSG00000120913		0.563188	0.652433	PDLIM2	ENSG00000120913	+	0.0162715	-1.33452	PDLIM2	ENSG00000120913	+	0.0171772	-1.12589	PDLIM2	ENSG00000120913		0.119389	1.2326	PDLIM2	ENSG00000120913		0.25165	1.10871	PDLIM2	ENSG00000120913								2
ENSG00000160695		0.303211	0.427818	VPS11	ENSG00000160695		0.65666	-0.176793	VPS11	ENSG00000160695		0.948239	-0.0280182	VPS11	ENSG00000160695		0.0944454	0.549096	VPS11	ENSG00000160695		0.853445	-0.0752146	VPS11	ENSG00000160695		0.756794	-0.481515	VPS11	ENSG00000160695		0.289046	0.172666	VPS11	ENSG00000160695		0.435213	-0.337254	VPS11	ENSG00000160695	+	0.0344234	0.482419	VPS11	ENSG00000160695		0.197356	0.551159	VPS11	ENSG00000160695			1
ENSG00000100095		0.167595	-0.386864	SEZ6L2	ENSG00000100095		0.339147	1.18747	SEZ6L2	ENSG00000100095		0.896792	0.0531853	SEZ6L2	ENSG00000100095		0.283417	-0.477333	SEZ6L2	ENSG00000100095		0.709965	-0.26266	SEZ6L2	ENSG00000100095		0.852337	-0.0726056	SEZ6L2	ENSG00000100095		0.588809	0.225851	SEZ6L2	ENSG00000100095																		0
ENSG00000183751		0.0825669	-0.835071	TBL3	ENSG00000183751		0.578265	0.228962	TBL3	ENSG00000183751		0.149443	0.68584	TBL3	ENSG00000183751		0.248358	-0.452565	TBL3	ENSG00000183751		0.579621	0.104668	TBL3	ENSG00000183751		0.716949	-0.15926	TBL3	ENSG00000183751		0.843693	0.0763371	TBL3	ENSG00000183751		0.193529	0.187987	TBL3	ENSG00000183751	+	0.0349193	0.733727	TBL3	ENSG00000183751		0.268655	0.560646	TBL3	ENSG00000183751			1
ENSG00000133983		0.16668	-0.161261	SYNJ2BP-COX16	ENSG00000133983		0.805151	0.0872642	SYNJ2BP-COX16	ENSG00000133983		0.115199	-0.75956	SYNJ2BP-COX16	ENSG00000133983		0.53238	-0.271327	SYNJ2BP-COX16	ENSG00000133983	+	0.0109129	0.573431	SYNJ2BP-COX16	ENSG00000133983		0.450015	0.147421	SYNJ2BP-COX16	ENSG00000133983		0.266853	0.460779	SYNJ2BP-COX16	ENSG00000133983		0.594494	-0.286271	SYNJ2BP-COX16	ENSG00000133983													1
ENSG00000161847		0.206003	0.047047	RAVER1	ENSG00000161847		0.665854	0.155058	RAVER1	ENSG00000161847		0.596318	0.0247019	RAVER1	ENSG00000161847		0.425477	-0.319072	RAVER1	ENSG00000161847		0.797364	0.0485097	RAVER1	ENSG00000161847		0.533765	-0.113384	RAVER1	ENSG00000161847		0.454896	0.248901	RAVER1	ENSG00000161847	+	0.0434761	0.589252	RAVER1	ENSG00000161847		0.422646	0.479412	RAVER1	ENSG00000161847		0.238983	1.55093	RAVER1	ENSG00000161847			1
ENSG00000169499		0.514561	0.451038	PLEKHA2	ENSG00000169499		0.589789	-0.290914	PLEKHA2	ENSG00000169499		0.932022	-0.0180345	PLEKHA2	ENSG00000169499		0.179412	0.171861	PLEKHA2	ENSG00000169499		0.433863	0.384624	PLEKHA2	ENSG00000169499		0.175613	-0.143048	PLEKHA2	ENSG00000169499		0.966482	0.00955325	PLEKHA2	ENSG00000169499	+	0.0491187	-0.551605	PLEKHA2	ENSG00000169499													1
ENSG00000086848		0.49861	0.0799199	ALG9	ENSG00000086848		0.823228	0.244444	ALG9	ENSG00000086848		0.351874	-1.1972	ALG9	ENSG00000086848		0.178058	0.146639	ALG9	ENSG00000086848		0.387383	-0.538907	ALG9	ENSG00000086848		0.0554566	-0.235526	ALG9	ENSG00000086848		0.101195	-0.112046	ALG9	ENSG00000086848		0.846713	-0.0523708	ALG9	ENSG00000086848		0.744688	0.136085	ALG9	ENSG00000086848		0.462177	-0.502321	ALG9	ENSG00000086848			0
ENSG00000169855		0.94587	-0.0657763	ROBO1	ENSG00000169855		0.582933	-0.567642	ROBO1	ENSG00000169855		0.252671	0.504663	ROBO1	ENSG00000169855		0.357261	-0.431325	ROBO1	ENSG00000169855	+	0.0178165	-0.556534	ROBO1	ENSG00000169855		0.893011	-0.118766	ROBO1	ENSG00000169855		0.634092	-0.728282	ROBO1	ENSG00000169855		0.203354	-1.66274	ROBO1	ENSG00000169855		0.48851	0.125171	ROBO1	ENSG00000169855		0.891658	0.0121195	ROBO1	ENSG00000169855			1
ENSG00000095059		0.0596038	0.88799	DHPS	ENSG00000095059		0.657141	-0.174635	DHPS	ENSG00000095059		0.508353	0.144477	DHPS	ENSG00000095059		0.206721	0.577538	DHPS	ENSG00000095059		0.163218	-2.1351	DHPS	ENSG00000095059		0.518902	0.239411	DHPS	ENSG00000095059		0.137544	0.270596	DHPS	ENSG00000095059	+	0.0160583	0.430255	DHPS	ENSG00000095059		0.120159	0.711095	DHPS	ENSG00000095059		0.895559	0.0528951	DHPS	ENSG00000095059			1
ENSG00000009413		0.426478	-2.58012	REV3L	ENSG00000009413		0.431057	-2.75946	REV3L	ENSG00000009413		0.108774	0.524314	REV3L	ENSG00000009413																	0.394263	3.41188	REV3L	ENSG00000009413		0.967633	0.00940305	REV3L	ENSG00000009413													0
ENSG00000211592		0.0815032	0.966359	IGKV3-11;IGKC;IGKV1-8	ENSG00000211592		0.45089	1.14777	IGKV3-11;IGKC;IGKV1-8	ENSG00000211592		0.234483	0.844079	IGKV3-11;IGKC;IGKV1-8	ENSG00000211592		0.948937	-0.0356245	IGKV3-11;IGKC;IGKV1-8	ENSG00000211592							0.93773	0.0450134	IGKV3-11;IGKC;IGKV1-8	ENSG00000211592		0.985967	0.00112367	IGKV3-11;IGKC;IGKV1-8	ENSG00000211592																		0
ENSG00000135387		0.239448	0.611704	CAPRIN1	ENSG00000135387		0.316498	-0.189105	CAPRIN1	ENSG00000135387		0.724731	-0.048175	CAPRIN1	ENSG00000135387		0.817856	0.109592	CAPRIN1	ENSG00000135387		0.601928	-0.059518	CAPRIN1	ENSG00000135387		0.79386	-0.0910726	CAPRIN1	ENSG00000135387		0.41202	-0.193749	CAPRIN1	ENSG00000135387		0.201601	-0.134212	CAPRIN1	ENSG00000135387		0.629649	0.196069	CAPRIN1	ENSG00000135387		0.056285	0.0920222	CAPRIN1	ENSG00000135387			0
ENSG00000101940		0.984109	0.00553811	WDR13	ENSG00000101940		0.243415	-0.207705	WDR13	ENSG00000101940		0.724493	-0.175753	WDR13	ENSG00000101940		0.873525	0.0138047	WDR13	ENSG00000101940		0.598339	-0.122782	WDR13	ENSG00000101940		0.256347	0.259724	WDR13	ENSG00000101940		0.79118	-0.0743643	WDR13	ENSG00000101940		0.0541748	0.614117	WDR13	ENSG00000101940		0.166416	0.275355	WDR13	ENSG00000101940		0.81396	-0.0560915	WDR13	ENSG00000101940			0
ENSG00000104067		0.593565	0.0468824	TJP1	ENSG00000104067		0.525055	-0.203897	TJP1	ENSG00000104067		0.659295	0.0448386	TJP1	ENSG00000104067		0.308559	-0.156928	TJP1	ENSG00000104067		0.890973	-0.0327879	TJP1	ENSG00000104067		0.619022	-0.151578	TJP1	ENSG00000104067	+	0.0405908	-1.42891	TJP1	ENSG00000104067		0.399409	-0.189715	TJP1	ENSG00000104067		0.731248	0.0963774	TJP1	ENSG00000104067		0.151831	0.372648	TJP1	ENSG00000104067			1
ENSG00000119673		0.12027	1.3852	ACOT2;ACOT1	ENSG00000119673		0.848035	0.180061	ACOT2;ACOT1	ENSG00000119673		0.510184	-0.323564	ACOT2;ACOT1	ENSG00000119673		0.776468	-0.130231	ACOT2	ENSG00000119673																	0.578666	0.417577	ACOT2	ENSG00000119673		0.92383	-0.0249563	ACOT1;ACOT2	ENSG00000119673		0.572621	0.223207	ACOT1;ACOT2	ENSG00000119673			0
ENSG00000189064		0.8477	0.142794	GAGE13;GAGE2D;GAGE2E;GAGE2B;GAGE2A	ENSG00000189064												0.821021	-0.0952797	GAGE13;GAGE2D;GAGE2E;GAGE2B;GAGE2A	ENSG00000189064												0.4981	-0.393544	GAGE13;GAGE2D;GAGE2E;GAGE2B;GAGE2A	ENSG00000189064		0.323763	-0.695556	GAGE13;GAGE2D;GAGE2E;GAGE2B;GAGE2A	ENSG00000189064													0
ENSG00000169727		0.435913	-0.434717	GPS1	ENSG00000169727		0.796081	-0.0266995	GPS1	ENSG00000169727		0.9179	0.0324256	GPS1	ENSG00000169727		0.496325	-1.53721	GPS1	ENSG00000169727		0.990908	-0.0021866	GPS1	ENSG00000169727		0.0586649	0.498107	GPS1	ENSG00000169727		0.285929	-0.589493	GPS1	ENSG00000169727		0.147693	0.298417	GPS1	ENSG00000169727		0.0975263	-0.240659	GPS1	ENSG00000169727		0.594506	-0.107653	GPS1	ENSG00000169727			0
ENSG00000232388		0.571684	0.389984	LINC00493	ENSG00000232388		0.476619	-0.870925	LINC00493	ENSG00000232388							0.232513	-2.40366	LINC00493	ENSG00000232388							0.668281	0.506516	LINC00493	ENSG00000232388		0.288988	-0.259955	LINC00493	ENSG00000232388																		0
ENSG00000276612		0.734205	0.178253	N/A	ENSG00000276612		0.433205	-0.154486	N/A	ENSG00000276612		0.154895	-0.105457	N/A	ENSG00000276612		0.181588	-0.728515	N/A	ENSG00000276612		0.226982	0.320867	N/A	ENSG00000276612	+	0.0297065	-0.150406	N/A	ENSG00000276612		0.656495	0.101753	N/A	ENSG00000276612		0.441986	0.0481781	N/A	ENSG00000276612													1
ENSG00000129292		0.856655	-0.0262892	PHF20L1	ENSG00000129292		0.92857	-0.0288322	PHF20L1	ENSG00000129292		0.106698	1.23107	PHF20L1	ENSG00000129292		0.726306	0.21684	PHF20L1	ENSG00000129292		0.396781	-0.798055	PHF20L1	ENSG00000129292		0.910957	0.0514622	PHF20L1	ENSG00000129292							0.296139	0.931346	PHF20L1	ENSG00000129292													0
ENSG00000175455		0.747105	0.269254	CCDC14	ENSG00000175455							0.675049	0.410029	CCDC14	ENSG00000175455		0.083428	2.21439	CCDC14	ENSG00000175455												0.394619	1.44854	CCDC14	ENSG00000175455																		0
ENSG00000100577		0.298304	0.0826632	GSTZ1	ENSG00000100577		0.404251	-0.298171	GSTZ1	ENSG00000100577		0.134571	-0.344434	GSTZ1	ENSG00000100577		0.697805	0.291376	GSTZ1	ENSG00000100577		0.581353	-0.580994	GSTZ1	ENSG00000100577		0.328742	-0.180157	GSTZ1	ENSG00000100577		0.926747	-0.0233327	GSTZ1	ENSG00000100577	+	0.0343521	-0.342667	GSTZ1	ENSG00000100577													1
ENSG00000104177		0.678294	-0.70373	MYEF2	ENSG00000104177							0.82686	0.042713	MYEF2	ENSG00000104177	+	0.0463837	-0.910052	MYEF2	ENSG00000104177		0.586283	-0.283795	MYEF2	ENSG00000104177	+	0.0225825	-0.376312	MYEF2	ENSG00000104177		0.289521	0.116906	MYEF2	ENSG00000104177		0.771781	-0.558033	MYEF2	ENSG00000104177													2
ENSG00000182872		0.0630621	-0.134381	RBM10	ENSG00000182872		0.135463	-0.261703	RBM10	ENSG00000182872		0.108334	-0.321079	RBM10	ENSG00000182872		0.0832771	-0.641501	RBM10	ENSG00000182872		0.498511	-0.164931	RBM10	ENSG00000182872		0.505115	-0.115176	RBM10	ENSG00000182872		0.817397	-0.0796616	RBM10	ENSG00000182872		0.750787	-0.0663389	RBM10	ENSG00000182872		0.479454	-0.260484	RBM10	ENSG00000182872		0.396436	-0.26557	RBM10	ENSG00000182872			0
ENSG00000099290		0.917136	0.0836279	FAM21C	ENSG00000099290		0.684431	-0.529626	FAM21C	ENSG00000099290	+	0.012437	-0.749974	FAM21C	ENSG00000099290	+	0.0441073	0.463518	FAM21A	ENSG00000099290		0.373123	-0.350143	FAM21A	ENSG00000099290		0.0827879	0.610402	FAM21A	ENSG00000099290		0.741521	0.537864	FAM21C	ENSG00000099290		0.0751831	0.579419	FAM21C	ENSG00000099290		0.83452	0.103176	FAM21C	ENSG00000099290		0.992065	-0.0046702	FAM21A	ENSG00000099290			2
ENSG00000107819		0.608284	0.119995	SFXN3	ENSG00000107819		0.567538	0.296356	SFXN3	ENSG00000107819		0.267392	-0.488903	SFXN3	ENSG00000107819	+	0.0260826	-0.700381	SFXN3	ENSG00000107819		0.108069	0.383167	SFXN3	ENSG00000107819		0.111634	-0.349045	SFXN3	ENSG00000107819		0.461101	0.116436	SFXN3	ENSG00000107819		0.148941	0.49924	SFXN3	ENSG00000107819		0.489457	0.334169	SFXN3	ENSG00000107819		0.746189	0.1089	SFXN3	ENSG00000107819			1
ENSG00000075151		0.0748084	0.244515	EIF4G3	ENSG00000075151	+	0.0335082	-0.245169	EIF4G3	ENSG00000075151		0.301938	-0.332465	EIF4G3	ENSG00000075151		0.725744	-0.0816633	EIF4G3	ENSG00000075151	+	0.00131975	-0.278341	EIF4G3	ENSG00000075151		0.127192	0.104072	EIF4G3	ENSG00000075151		0.126967	-0.131007	EIF4G3	ENSG00000075151		0.110087	-0.816097	EIF4G3	ENSG00000075151		0.923802	-0.00947201	EIF4G3	ENSG00000075151		0.476312	-0.219361	EIF4G3	ENSG00000075151			2
ENSG00000160360		0.615255	-0.830391	GPSM1	ENSG00000160360		0.151591	-0.366866	GPSM1	ENSG00000160360	+	0.0265979	-0.513559	GPSM1	ENSG00000160360		0.119552	-1.86105	GPSM1	ENSG00000160360						+	0.0217451	-2.35419	GPSM1	ENSG00000160360		0.649828	-0.146322	GPSM1	ENSG00000160360	+	0.0276922	-0.36196	GPSM1	ENSG00000160360		0.781864	0.324972	GPSM1	ENSG00000160360								3
ENSG00000198363		0.105161	-0.33476	ASPH	ENSG00000198363		0.791853	-0.174252	ASPH	ENSG00000198363		0.728369	0.109585	ASPH	ENSG00000198363		0.125129	-0.771095	ASPH	ENSG00000198363		0.289739	-0.192208	ASPH	ENSG00000198363		0.640002	-0.0696356	ASPH	ENSG00000198363		0.635784	0.142412	ASPH	ENSG00000198363		0.880753	0.0911434	ASPH	ENSG00000198363		0.113945	-1.31714	ASPH	ENSG00000198363	+	0.0191102	1.72374	ASPH	ENSG00000198363			1
ENSG00000173821		0.0770685	-0.42805	RNF213	ENSG00000173821		0.438216	-0.252566	RNF213	ENSG00000173821		0.429383	-0.153257	RNF213	ENSG00000173821		0.0520378	-0.421198	RNF213	ENSG00000173821		0.126978	-0.398272	RNF213	ENSG00000173821		0.147789	0.175223	RNF213	ENSG00000173821		0.561162	0.0679575	RNF213	ENSG00000173821		0.965621	0.02351	RNF213	ENSG00000173821		0.163107	0.267091	RNF213	ENSG00000173821		0.691079	0.14596	RNF213	ENSG00000173821			0
ENSG00000155657		0.26194	0.362148	TTN	ENSG00000155657		0.86958	-0.0436339	TTN	ENSG00000155657		0.700246	-0.0845916	TTN	ENSG00000155657		0.310358	0.666315	TTN	ENSG00000155657		0.926818	-0.0443459	TTN	ENSG00000155657		0.210377	-0.129256	TTN	ENSG00000155657		0.688185	0.121729	TTN	ENSG00000155657		0.128879	0.236054	TTN	ENSG00000155657		0.7512	0.479715	TTN	ENSG00000155657		0.245542	0.805387	TTN	ENSG00000155657			0
ENSG00000242498		0.252507	-0.123235	C15orf38-AP3S2;ARPIN	ENSG00000242498		0.505598	-0.436891	C15orf38-AP3S2;ARPIN	ENSG00000242498		0.105036	-0.0373477	C15orf38-AP3S2;ARPIN	ENSG00000242498		0.342386	1.13062	C15orf38-AP3S2;ARPIN	ENSG00000242498		0.810137	-0.279996	C15orf38-AP3S2;ARPIN	ENSG00000242498		0.408345	0.447238	C15orf38-AP3S2;ARPIN	ENSG00000242498		0.97605	0.00670451	C15orf38-AP3S2;ARPIN	ENSG00000242498		0.147464	0.60657	C15orf38-AP3S2;ARPIN	ENSG00000242498		0.948848	-0.110477	C15orf38-AP3S2;ARPIN	ENSG00000242498		0.533128	0.196599	C15orf38-AP3S2;ARPIN	ENSG00000242498			0
ENSG00000103426		0.290281	-0.455117	CORO7-PAM16;CORO7	ENSG00000103426		0.473477	0.0354655	CORO7-PAM16;CORO7	ENSG00000103426		0.77554	0.0801304	CORO7-PAM16;CORO7	ENSG00000103426		0.544568	-0.192897	CORO7-PAM16;CORO7	ENSG00000103426		0.435203	-0.351824	CORO7-PAM16;CORO7	ENSG00000103426		0.741828	-0.0711087	CORO7-PAM16;CORO7	ENSG00000103426		0.534342	0.134821	CORO7-PAM16;CORO7	ENSG00000103426		0.242451	0.120797	CORO7-PAM16;CORO7	ENSG00000103426		0.380755	1.16595	CORO7-PAM16;CORO7	ENSG00000103426		0.289489	0.740249	CORO7-PAM16;CORO7	ENSG00000103426			0
ENSG00000164134		0.350463	-0.462479	NAA15	ENSG00000164134		0.274863	-0.324152	NAA15	ENSG00000164134		0.264258	-0.437573	NAA15	ENSG00000164134		0.584995	-0.296372	NAA15	ENSG00000164134		0.728779	-0.107071	NAA15	ENSG00000164134	+	0.00651906	0.673378	NAA15	ENSG00000164134		0.651114	-0.129925	NAA15	ENSG00000164134		0.643372	-0.13532	NAA15	ENSG00000164134		0.649815	0.169812	NAA15	ENSG00000164134		0.331771	0.124215	NAA15	ENSG00000164134			1
ENSG00000278615		0.109224	-0.467051	C11orf98	ENSG00000278615		0.31615	0.613433	C11orf98	ENSG00000278615		0.10235	0.279325	C11orf98	ENSG00000278615		0.384559	-0.230787	C11orf98	ENSG00000278615		0.467032	-1.49733	C11orf98	ENSG00000278615	+	0.017536	-0.342929	C11orf98	ENSG00000278615		0.423032	-0.141718	C11orf98	ENSG00000278615		0.356329	-1.00208	C11orf98	ENSG00000278615													1
ENSG00000119632		0.680995	0.496537	IFI27L2	ENSG00000119632		0.855462	0.12396	IFI27L2	ENSG00000119632							0.580601	-0.131157	IFI27L2	ENSG00000119632												0.694423	0.0661238	IFI27L2	ENSG00000119632												0.494419	0.700495	IFI27L2	ENSG00000119632			0
ENSG00000080845		0.480823	-0.267988	DLGAP4	ENSG00000080845		0.93236	-0.0399029	DLGAP4	ENSG00000080845		0.134345	1.5184	DLGAP4	ENSG00000080845		0.936531	-0.0506358	DLGAP4	ENSG00000080845		0.447467	-0.328664	DLGAP4	ENSG00000080845		0.230337	1.21861	DLGAP4	ENSG00000080845		0.349706	0.62581	DLGAP4	ENSG00000080845		0.965087	0.0481358	DLGAP4	ENSG00000080845		0.318166	1.18053	DLGAP4	ENSG00000080845		0.442584	0.235784	DLGAP4	ENSG00000080845			0
ENSG00000132128		0.109049	-0.190289	LRRC41	ENSG00000132128		0.508736	0.299524	LRRC41	ENSG00000132128		0.504138	-0.424355	LRRC41	ENSG00000132128		0.602155	-0.261167	LRRC41	ENSG00000132128		0.0652363	0.994004	LRRC41	ENSG00000132128		0.174253	0.584758	LRRC41	ENSG00000132128		0.0869119	0.696221	LRRC41	ENSG00000132128		0.877099	0.0717793	LRRC41	ENSG00000132128	+	0.0194038	0.680324	LRRC41	ENSG00000132128	+	0.0105626	0.877279	LRRC41	ENSG00000132128			2
ENSG00000001630		0.298898	-0.209305	CYP51A1	ENSG00000001630		0.707471	-0.203817	CYP51A1	ENSG00000001630		0.435733	0.222141	CYP51A1	ENSG00000001630		0.115938	-0.924464	CYP51A1	ENSG00000001630		0.340916	0.248406	CYP51A1	ENSG00000001630	+	0.00150175	-1.60353	CYP51A1	ENSG00000001630	+	0.00751741	0.332985	CYP51A1	ENSG00000001630		0.661243	-0.40377	CYP51A1	ENSG00000001630		0.847705	-0.0569547	CYP51A1	ENSG00000001630		0.232925	-0.437433	CYP51A1	ENSG00000001630			2
ENSG00000171109		0.376034	0.179974	MFN1	ENSG00000171109		0.621574	-0.226812	MFN1	ENSG00000171109		0.262559	0.28673	MFN1	ENSG00000171109		0.164618	0.314278	MFN1	ENSG00000171109		0.305943	0.270896	MFN1	ENSG00000171109		0.341711	-0.20085	MFN1	ENSG00000171109		0.0628943	0.671329	MFN1	ENSG00000171109		0.214752	0.377889	MFN1	ENSG00000171109		0.231605	1.79315	MFN1	ENSG00000171109		0.839591	-0.0533354	MFN1	ENSG00000171109			0
ENSG00000100299		0.480263	0.492164	ARSA	ENSG00000100299		0.407383	1.2467	ARSA	ENSG00000100299		0.154175	-0.640427	ARSA	ENSG00000100299							0.364459	-0.685003	ARSA	ENSG00000100299		0.70751	0.211857	ARSA	ENSG00000100299		0.247357	-0.227	ARSA	ENSG00000100299		0.726973	0.156608	ARSA	ENSG00000100299		0.658365	0.261033	ARSA	ENSG00000100299		0.675079	0.0659693	ARSA	ENSG00000100299			0
ENSG00000127980		0.167873	-0.0747972	PEX1	ENSG00000127980		0.0603223	-0.417285	PEX1	ENSG00000127980	+	0.0010593	-0.407487	PEX1	ENSG00000127980		0.643353	0.0568718	PEX1	ENSG00000127980		0.914018	-0.0155362	PEX1	ENSG00000127980		0.994292	0.00124645	PEX1	ENSG00000127980		0.435177	0.2224	PEX1	ENSG00000127980		0.98078	-0.00453377	PEX1	ENSG00000127980													1
ENSG00000073008		0.271146	-0.183283	PVR	ENSG00000073008		0.781428	0.136842	PVR	ENSG00000073008		0.0892624	0.291135	PVR	ENSG00000073008		0.224598	-0.492885	PVR	ENSG00000073008	+	0.0341237	0.578027	PVR	ENSG00000073008	+	0.0312452	-0.56893	PVR	ENSG00000073008							0.477747	0.283816	PVR	ENSG00000073008		0.23521	0.338706	PVR	ENSG00000073008		0.101408	-0.223211	PVR	ENSG00000073008			2
ENSG00000138777		0.307316	-0.456862	PPA2	ENSG00000138777		0.300093	0.845493	PPA2	ENSG00000138777		0.668403	1.18495	PPA2	ENSG00000138777	+	0.0224853	-0.534657	PPA2	ENSG00000138777		0.814297	0.374788	PPA2	ENSG00000138777		0.990326	-0.00567223	PPA2	ENSG00000138777		0.921709	0.174452	PPA2	ENSG00000138777		0.225917	0.222206	PPA2	ENSG00000138777		0.413076	0.150596	PPA2	ENSG00000138777		0.952802	0.0117648	PPA2	ENSG00000138777			1
ENSG00000184983		0.817497	0.0373998	NDUFA6	ENSG00000184983		0.378999	0.388661	NDUFA6	ENSG00000184983		0.407793	0.159833	NDUFA6	ENSG00000184983	+	0.0151556	-0.584186	NDUFA6	ENSG00000184983		0.559773	-0.100191	NDUFA6	ENSG00000184983		0.114688	-0.246531	NDUFA6	ENSG00000184983		0.425136	-0.167306	NDUFA6	ENSG00000184983		0.166393	-0.54957	NDUFA6	ENSG00000184983		0.845012	0.0817039	NDUFA6	ENSG00000184983		0.61489	0.0354761	NDUFA6	ENSG00000184983			1
ENSG00000144711		0.973023	0.0210338	IQSEC1	ENSG00000144711		0.586506	-0.193852	IQSEC1	ENSG00000144711		0.130203	0.850604	IQSEC1	ENSG00000144711		0.486804	0.858272	IQSEC1	ENSG00000144711		0.901187	0.185632	IQSEC1	ENSG00000144711		0.49815	0.599425	IQSEC1	ENSG00000144711		0.652487	0.0415064	IQSEC1	ENSG00000144711		0.811547	0.158598	IQSEC1	ENSG00000144711		0.566272	0.475519	IQSEC1	ENSG00000144711		0.629902	-0.384165	IQSEC1	ENSG00000144711			0
ENSG00000181222		0.971121	0.00677046	POLR2A	ENSG00000181222		0.767502	-0.03821	POLR2A	ENSG00000181222		0.459229	0.0932247	POLR2A	ENSG00000181222	+	0.00728931	-0.860695	POLR2A	ENSG00000181222		0.735266	0.012215	POLR2A	ENSG00000181222		0.273446	-0.125969	POLR2A	ENSG00000181222		0.38477	0.156093	POLR2A	ENSG00000181222		0.872813	0.0218379	POLR2A	ENSG00000181222		0.053626	0.566668	POLR2A	ENSG00000181222		0.0940111	0.277171	POLR2A	ENSG00000181222			1
ENSG00000130349		0.692542	0.0771721	C6orf203	ENSG00000130349		0.225812	0.585408	C6orf203	ENSG00000130349		0.772828	-0.0404724	C6orf203	ENSG00000130349		0.371353	0.150661	C6orf203	ENSG00000130349		0.204873	0.915181	C6orf203	ENSG00000130349		0.0848907	0.64881	C6orf203	ENSG00000130349	+	0.0122943	0.567331	C6orf203	ENSG00000130349	+	0.0428673	0.444775	C6orf203	ENSG00000130349		0.456337	-0.886235	C6orf203	ENSG00000130349		0.447559	-0.0994895	C6orf203	ENSG00000130349			2
ENSG00000159082		0.919213	-0.0599828	SYNJ1	ENSG00000159082		0.733472	0.094047	SYNJ1	ENSG00000159082		0.985924	-0.00317979	SYNJ1	ENSG00000159082	+	0.0350255	0.912615	SYNJ1	ENSG00000159082		0.207807	0.495119	SYNJ1	ENSG00000159082		0.45029	1.0616	SYNJ1	ENSG00000159082		0.377758	0.590328	SYNJ1	ENSG00000159082		0.232493	0.703654	SYNJ1	ENSG00000159082		0.928967	0.0943046	SYNJ1	ENSG00000159082		0.0980497	0.541897	SYNJ1	ENSG00000159082			1
ENSG00000137411		0.827289	-0.0602735	VARS2	ENSG00000137411		0.936506	0.0333382	VARS2	ENSG00000137411		0.100691	-0.500518	VARS2	ENSG00000137411		0.196232	-0.527849	VARS2	ENSG00000137411	+	0.0413857	-0.556388	VARS2	ENSG00000137411		0.0667805	-0.148375	VARS2	ENSG00000137411		0.300843	0.254069	VARS2	ENSG00000137411		0.905797	0.053825	VARS2	ENSG00000137411													1
ENSG00000204438		0.346941	-0.888304	GPANK1	ENSG00000204438		0.95399	-0.133578	GPANK1	ENSG00000204438		0.628004	0.707057	GPANK1	ENSG00000204438		0.779241	-0.282073	GPANK1	ENSG00000204438		0.141486	1.08038	GPANK1	ENSG00000204438												0.446654	-0.397267	GPANK1	ENSG00000204438													0
ENSG00000022556		0.155477	-0.272938	NLRP2	ENSG00000022556	+	0.0403798	-2.29439	NLRP2	ENSG00000022556		0.891014	0.0278145	NLRP2	ENSG00000022556		0.859329	0.050867	NLRP2	ENSG00000022556		0.674843	0.311496	NLRP2	ENSG00000022556		0.44737	-2.85199	NLRP2	ENSG00000022556		0.735958	0.15657	NLRP2	ENSG00000022556		0.562466	0.191027	NLRP2	ENSG00000022556													1
ENSG00000120071		0.250109	-0.451407	KANSL1	ENSG00000120071		0.133978	-1.02252	KANSL1	ENSG00000120071		0.538556	-1.11506	KANSL1	ENSG00000120071		0.872856	0.135498	KANSL1	ENSG00000120071		0.264854	-0.735813	KANSL1	ENSG00000120071		0.758979	0.290278	KANSL1	ENSG00000120071		0.479324	-0.457446	KANSL1	ENSG00000120071		0.470879	0.535536	KANSL1	ENSG00000120071													0
ENSG00000273749		0.84519	-0.133309	CYFIP1	ENSG00000273749		0.653874	0.0956109	CYFIP1	ENSG00000273749		0.380877	-0.674685	CYFIP1	ENSG00000273749		0.561735	0.274393	CYFIP1	ENSG00000273749		0.169771	0.060928	CYFIP1	ENSG00000273749		0.700767	0.0516784	CYFIP1	ENSG00000273749	+	0.00973158	-0.479547	CYFIP1	ENSG00000273749		0.451054	-0.0500778	CYFIP1	ENSG00000273749		0.530257	1.12168	CYFIP1	ENSG00000273749								1
ENSG00000148584		0.424965	-0.193225	RBM47	ENSG00000148584							0.414394	-0.771568	RBM47	ENSG00000148584												0.702807	-0.077655	RBM47	ENSG00000148584		0.299217	0.216041	RBM47	ENSG00000148584		0.380338	0.210405	RBM47	ENSG00000148584													0
ENSG00000033178		0.846365	-0.0368119	UBA6	ENSG00000033178		0.0630092	-0.19037	UBA6	ENSG00000033178	+	0.0390014	-0.156201	UBA6	ENSG00000033178	+	0.046991	0.454722	UBA6	ENSG00000033178	+	0.0348584	0.737043	UBA6	ENSG00000033178	+	0.0419837	0.545677	UBA6	ENSG00000033178		0.230897	-0.0905029	UBA6	ENSG00000033178		0.222999	0.400327	UBA6	ENSG00000033178		0.341563	-0.207889	UBA6	ENSG00000033178		0.0575384	-0.116132	UBA6	ENSG00000033178			4
ENSG00000156603		0.742639	-0.246536	MED19	ENSG00000156603		0.544521	-0.645231	MED19	ENSG00000156603		0.64478	0.196658	MED19	ENSG00000156603		0.0968522	0.63602	MED19	ENSG00000156603		0.590784	-0.21089	MED19	ENSG00000156603		0.331353	1.00724	MED19	ENSG00000156603		0.1782	0.5019	MED19	ENSG00000156603		0.191202	0.905183	MED19	ENSG00000156603													0
ENSG00000111647		0.519667	-0.907174	UHRF1BP1L	ENSG00000111647	+	0.04035	-1.08017	UHRF1BP1L	ENSG00000111647		0.217971	0.202114	UHRF1BP1L	ENSG00000111647		0.384028	2.66389	UHRF1BP1L	ENSG00000111647		0.479851	1.83966	UHRF1BP1L	ENSG00000111647		0.435826	1.2678	UHRF1BP1L	ENSG00000111647		0.602692	-0.675915	UHRF1BP1L	ENSG00000111647		0.471223	0.841415	UHRF1BP1L	ENSG00000111647		0.471882	1.04162	UHRF1BP1L	ENSG00000111647		0.521486	-0.546451	UHRF1BP1L	ENSG00000111647			1
ENSG00000168569		0.677859	0.0777112	TMEM223	ENSG00000168569		0.475015	-0.40601	TMEM223	ENSG00000168569		0.866585	0.0675593	TMEM223	ENSG00000168569	+	0.0292143	-1.25175	TMEM223	ENSG00000168569		0.289091	0.370402	TMEM223	ENSG00000168569		0.130335	-0.418934	TMEM223	ENSG00000168569		0.876837	0.0158397	TMEM223	ENSG00000168569		0.238847	-0.310379	TMEM223	ENSG00000168569													1
ENSG00000188735		0.313	0.874332	TMEM120B	ENSG00000188735		0.511362	-0.29798	TMEM120B	ENSG00000188735		0.459765	-1.16695	TMEM120B	ENSG00000188735		0.895719	-0.159703	TMEM120B	ENSG00000188735		0.951758	0.0807924	TMEM120B	ENSG00000188735							0.294549	0.43342	TMEM120B	ENSG00000188735		0.811059	-0.171364	TMEM120B	ENSG00000188735													0
ENSG00000071205		0.716323	-0.0558939	ARHGAP10	ENSG00000071205		0.663997	-0.182957	ARHGAP10	ENSG00000071205		0.904295	-0.0502727	ARHGAP10	ENSG00000071205		0.353303	0.540532	ARHGAP10	ENSG00000071205		0.266008	-0.547894	ARHGAP10	ENSG00000071205		0.746206	-0.0338925	ARHGAP10	ENSG00000071205		0.72032	0.0577251	ARHGAP10	ENSG00000071205		0.441907	1.00229	ARHGAP10	ENSG00000071205		0.933543	-0.0687056	ARHGAP10	ENSG00000071205		0.267414	-0.377419	ARHGAP10	ENSG00000071205			0
ENSG00000162069		0.61147	-0.637461	CCDC64B	ENSG00000162069																						0.116473	-0.116088	CCDC64B	ENSG00000162069																							0
ENSG00000147485		0.597538	-0.195541	PXDNL	ENSG00000147485		0.198015	0.111188	PXDNL	ENSG00000147485		0.301796	-0.0684104	PXDNL	ENSG00000147485		0.255798	0.476331	PXDNL	ENSG00000147485		0.0805714	0.599753	PXDNL	ENSG00000147485		0.0923103	0.807084	PXDNL	ENSG00000147485		0.0742067	-0.554313	PXDNL	ENSG00000147485		0.831003	-0.105091	PXDNL	ENSG00000147485													0
ENSG00000254726		0.0641156	-1.11275	MEX3A	ENSG00000254726	+	0.000646197	3.39272	MEX3A	ENSG00000254726		0.478763	1.68193	MEX3A	ENSG00000254726		0.619478	0.257168	MEX3A	ENSG00000254726		0.297808	0.455868	MEX3A	ENSG00000254726		0.794724	-0.189208	MEX3A	ENSG00000254726		0.604533	0.566282	MEX3A	ENSG00000254726		0.276542	0.513896	MEX3A	ENSG00000254726													1
ENSG00000105135		0.856804	0.0354391	ILVBL	ENSG00000105135		0.60639	-0.148588	ILVBL	ENSG00000105135	+	0.0290669	-0.268863	ILVBL	ENSG00000105135		0.185253	-0.623371	ILVBL	ENSG00000105135		0.109707	-0.0869613	ILVBL	ENSG00000105135	+	0.0495354	-0.546391	ILVBL	ENSG00000105135		0.894717	0.0126927	ILVBL	ENSG00000105135		0.154399	-0.198481	ILVBL	ENSG00000105135		0.894188	-0.0630064	ILVBL	ENSG00000105135		0.822036	0.0896397	ILVBL	ENSG00000105135			2
ENSG00000239887		0.332116	0.259361	C1orf226	ENSG00000239887																	0.586698	0.332397	C1orf226	ENSG00000239887		0.738341	-0.35987	C1orf226	ENSG00000239887																							0
ENSG00000126822		0.820505	0.0928744	PLEKHG3	ENSG00000126822		0.344109	-0.169206	PLEKHG3	ENSG00000126822		0.901891	-0.179949	PLEKHG3	ENSG00000126822		0.486387	1.16379	PLEKHG3	ENSG00000126822		0.569312	-0.269092	PLEKHG3	ENSG00000126822		0.232714	-0.419732	PLEKHG3	ENSG00000126822																							0
ENSG00000174705		0.405322	-0.206829	SH3PXD2B	ENSG00000174705		0.754841	-0.230472	SH3PXD2B	ENSG00000174705	+	0.0269999	-0.464588	SH3PXD2B	ENSG00000174705		0.871804	-0.100902	SH3PXD2B	ENSG00000174705		0.840582	0.0375062	SH3PXD2B	ENSG00000174705		0.960461	-0.075882	SH3PXD2B	ENSG00000174705		0.153461	1.42064	SH3PXD2B	ENSG00000174705		0.540387	0.374438	SH3PXD2B	ENSG00000174705		0.990022	0.00269523	SH3PXD2B	ENSG00000174705		0.172805	0.451045	SH3PXD2B	ENSG00000174705			1
ENSG00000172159		0.596371	0.606715	FRMD3	ENSG00000172159																	0.341534	-0.484159	FRMD3	ENSG00000172159		0.909414	-0.126261	FRMD3	ENSG00000172159							0.0593989	0.44539	FRMD3	ENSG00000172159													0
ENSG00000173681		0.28993	0.485246	CXorf23	ENSG00000173681		0.269711	0.848182	CXorf23	ENSG00000173681		0.134944	1.13097	CXorf23	ENSG00000173681		0.417249	-0.202238	CXorf23	ENSG00000173681		0.881822	-0.0855628	CXorf23	ENSG00000173681		0.454821	-0.180959	CXorf23	ENSG00000173681		0.498447	0.546653	CXorf23	ENSG00000173681		0.364882	3.55876	CXorf23	ENSG00000173681													0
ENSG00000151779		0.255407	-0.270444	NBAS	ENSG00000151779		0.812483	0.182752	NBAS	ENSG00000151779		0.490498	0.128877	NBAS	ENSG00000151779		0.342576	-0.122374	NBAS	ENSG00000151779		0.846411	-0.03297	NBAS	ENSG00000151779	+	0.0480967	-0.129736	NBAS	ENSG00000151779		0.291394	0.210108	NBAS	ENSG00000151779		0.291435	0.389129	NBAS	ENSG00000151779		0.353395	0.313415	NBAS	ENSG00000151779		0.426769	0.174611	NBAS	ENSG00000151779			1
ENSG00000185418		0.580843	0.273357	TARSL2	ENSG00000185418		0.370182	0.507107	TARSL2	ENSG00000185418		0.154519	0.397394	TARSL2	ENSG00000185418		0.900253	-0.123	TARSL2	ENSG00000185418		0.343895	-0.545676	TARSL2	ENSG00000185418		0.278997	-1.34281	TARSL2	ENSG00000185418		0.682651	-0.19933	TARSL2	ENSG00000185418		0.110748	0.519416	TARSL2	ENSG00000185418		0.0732639	-1.44464	TARSL2	ENSG00000185418		0.910084	0.0539646	TARSL2	ENSG00000185418			0
ENSG00000105339		0.822406	0.150393	DENND3	ENSG00000105339		0.24383	0.446722	DENND3	ENSG00000105339		0.320912	0.534403	DENND3	ENSG00000105339		0.561983	0.230535	DENND3	ENSG00000105339		0.613953	-0.28138	DENND3	ENSG00000105339		0.0612887	0.277823	DENND3	ENSG00000105339		0.0596205	0.491069	DENND3	ENSG00000105339		0.792771	-0.111791	DENND3	ENSG00000105339						+	0.0305124	1.2171	DENND3	ENSG00000105339			1
ENSG00000102763		0.936744	-0.015572	VWA8	ENSG00000102763		0.632003	0.0903893	VWA8	ENSG00000102763		0.621505	0.065433	VWA8	ENSG00000102763		0.873348	0.0215704	VWA8	ENSG00000102763		0.654681	0.24322	VWA8	ENSG00000102763		0.822261	0.0226574	VWA8	ENSG00000102763		0.112588	0.327245	VWA8	ENSG00000102763	+	0.00705689	0.529198	VWA8	ENSG00000102763		0.720729	0.180975	VWA8	ENSG00000102763		0.400077	0.399867	VWA8	ENSG00000102763			1
ENSG00000064932		0.609185	-0.208673	SBNO1	ENSG00000064932		0.177189	-0.248806	SBNO1	ENSG00000064932		0.665395	-0.0886286	SBNO1	ENSG00000064932	+	0.0272873	0.345894	SBNO1	ENSG00000064932		0.584948	-0.0806423	SBNO1	ENSG00000064932	+	0.0231172	0.533867	SBNO1	ENSG00000064932		0.397481	0.402971	SBNO1	ENSG00000064932	+	0.013359	0.54309	SBNO1	ENSG00000064932													3
ENSG00000105793		0.686597	-0.0733941	GTPBP10	ENSG00000105793		0.096907	-0.0519033	GTPBP10	ENSG00000105793		0.649553	0.0827116	GTPBP10	ENSG00000105793		0.334646	-0.302953	GTPBP10	ENSG00000105793		0.390387	0.184521	GTPBP10	ENSG00000105793		0.606305	0.0488329	GTPBP10	ENSG00000105793		0.111175	0.400558	GTPBP10	ENSG00000105793		0.635905	0.177342	GTPBP10	ENSG00000105793													0
ENSG00000105875		0.196465	0.215963	WDR91	ENSG00000105875		0.16476	-0.209154	WDR91	ENSG00000105875		0.560775	-0.198621	WDR91	ENSG00000105875		0.400641	-0.552197	WDR91	ENSG00000105875		0.386965	-0.69838	WDR91	ENSG00000105875							0.477796	-0.0814651	WDR91	ENSG00000105875		0.735585	0.0425392	WDR91	ENSG00000105875		0.400505	0.267863	WDR91	ENSG00000105875		0.206438	0.354488	WDR91	ENSG00000105875			0
ENSG00000146955		0.175636	0.0456392	RAB19	ENSG00000146955		0.298671	0.804256	RAB19	ENSG00000146955		0.654305	-0.1832	RAB19	ENSG00000146955		0.868427	-0.0605125	RAB19	ENSG00000146955							0.482758	0.296764	RAB19	ENSG00000146955		0.107815	0.889923	RAB19	ENSG00000146955	+	0.0487506	-0.662202	RAB19	ENSG00000146955													1
ENSG00000167987		0.314013	-0.542696	VPS37C	ENSG00000167987		0.973096	0.0194137	VPS37C	ENSG00000167987							0.947079	-0.039783	VPS37C	ENSG00000167987		0.709617	-0.190954	VPS37C	ENSG00000167987																												0
ENSG00000198003		0.325888	2.04397	CCDC151	ENSG00000198003						+	0.0117021	0.255919	CCDC151	ENSG00000198003		0.36443	0.19581	CCDC151	ENSG00000198003		0.397082	-0.571163	CCDC151	ENSG00000198003		0.305386	0.997247	CCDC151	ENSG00000198003		0.735982	0.139872	CCDC151	ENSG00000198003	+	0.0143191	-1.71917	CCDC151	ENSG00000198003													2
ENSG00000240849		0.335912	-0.284535	TMEM189	ENSG00000240849							0.663571	0.0520883	TMEM189	ENSG00000240849		0.486888	0.0982168	TMEM189	ENSG00000240849		0.143204	-1.08982	TMEM189	ENSG00000240849		0.425059	-0.30004	TMEM189	ENSG00000240849	+	0.00397369	0.974887	TMEM189	ENSG00000240849		0.530292	0.414468	TMEM189	ENSG00000240849	+	0.0269	0.487036	TMEM189	ENSG00000240849		0.181991	-0.306988	TMEM189	ENSG00000240849			2
ENSG00000113597		0.209814	-0.223384	TRAPPC13	ENSG00000113597		0.127576	0.582261	TRAPPC13	ENSG00000113597		0.731954	-0.401244	TRAPPC13	ENSG00000113597		0.800872	-0.118015	TRAPPC13	ENSG00000113597		0.637148	-1.51948	TRAPPC13	ENSG00000113597		0.357277	-0.328702	TRAPPC13	ENSG00000113597		0.516544	0.360092	TRAPPC13	ENSG00000113597		0.148945	1.02529	TRAPPC13	ENSG00000113597													0
ENSG00000125107		0.273175	0.0745545	CNOT1	ENSG00000125107		0.654925	-0.125271	CNOT1	ENSG00000125107		0.264461	-0.0807552	CNOT1	ENSG00000125107		0.808043	0.0471861	CNOT1	ENSG00000125107		0.082151	0.0899588	CNOT1	ENSG00000125107		0.157308	0.42356	CNOT1	ENSG00000125107	+	0.0206468	0.284053	CNOT1	ENSG00000125107		0.140264	0.167112	CNOT1	ENSG00000125107		0.301744	0.289656	CNOT1	ENSG00000125107		0.550312	-0.0892113	CNOT1	ENSG00000125107			1
ENSG00000213214		0.308517	-0.121039	ARHGEF35	ENSG00000213214																	0.59697	-0.267703	ARHGEF35	ENSG00000213214		0.405635	0.591745	ARHGEF35	ENSG00000213214																							0
ENSG00000168071		0.152399	0.305004	CCDC88B	ENSG00000168071		0.577502	-0.228879	CCDC88B	ENSG00000168071		0.723969	0.124278	CCDC88B	ENSG00000168071		0.0673157	0.710169	CCDC88B	ENSG00000168071		0.852577	0.371379	CCDC88B	ENSG00000168071		0.473848	0.761757	CCDC88B	ENSG00000168071		0.511572	-0.167419	CCDC88B	ENSG00000168071		0.527828	-0.481428	CCDC88B	ENSG00000168071													0
ENSG00000188522		0.329571	0.524359	FAM83G	ENSG00000188522		0.371757	0.568808	FAM83G	ENSG00000188522		0.142623	1.45831	FAM83G	ENSG00000188522		0.489342	0.753976	FAM83G	ENSG00000188522		0.360669	0.191885	FAM83G	ENSG00000188522		0.519017	-0.296474	FAM83G	ENSG00000188522		0.684481	1.13121	FAM83G	ENSG00000188522																		0
ENSG00000184207		0.667072	-0.102827	PGP	ENSG00000184207		0.0555777	-0.390741	PGP	ENSG00000184207		0.404478	-0.155895	PGP	ENSG00000184207		0.888884	-0.029259	PGP	ENSG00000184207		0.994515	-0.00335411	PGP	ENSG00000184207		0.169115	0.503977	PGP	ENSG00000184207		0.684526	-0.0903856	PGP	ENSG00000184207		0.837476	-0.0584529	PGP	ENSG00000184207		0.549649	-0.299765	PGP	ENSG00000184207		0.207237	0.874329	PGP	ENSG00000184207			0
ENSG00000205765		0.906523	-0.0664656	C5orf51	ENSG00000205765		0.362424	-0.348607	C5orf51	ENSG00000205765		0.392186	-0.162832	C5orf51	ENSG00000205765		0.184033	0.75894	C5orf51	ENSG00000205765	+	0.0184227	1.15384	C5orf51	ENSG00000205765		0.320578	0.358238	C5orf51	ENSG00000205765		0.677047	-0.278036	C5orf51	ENSG00000205765	+	0.0302444	-0.655414	C5orf51	ENSG00000205765		0.388685	1.12875	C5orf51	ENSG00000205765		0.314641	-0.783934	C5orf51	ENSG00000205765			2
ENSG00000166965		0.199449	-0.892367	RCCD1	ENSG00000166965	+	0.0251669	-0.361057	RCCD1	ENSG00000166965		0.845075	-0.106341	RCCD1	ENSG00000166965		0.733614	0.221307	RCCD1	ENSG00000166965		0.617331	0.297324	RCCD1	ENSG00000166965		0.963832	0.017085	RCCD1	ENSG00000166965		0.898952	0.0483142	RCCD1	ENSG00000166965		0.822314	-0.033031	RCCD1	ENSG00000166965		0.715966	0.471012	RCCD1	ENSG00000166965		0.98618	0.0113994	RCCD1	ENSG00000166965			1
ENSG00000205903		0.188365	-4.51973	ZNF316	ENSG00000205903		0.253554	1.25487	ZNF316	ENSG00000205903		0.904138	0.207658	ZNF316	ENSG00000205903		0.381	-1.50594	ZNF316	ENSG00000205903		0.77104	0.224518	ZNF316	ENSG00000205903		0.41029	-0.848971	ZNF316	ENSG00000205903							0.250321	-1.27004	ZNF316	ENSG00000205903													0
ENSG00000205138		0.242754	-0.849675	SDHAF1	ENSG00000205138		0.231207	1.14996	SDHAF1	ENSG00000205138		0.334508	0.51383	SDHAF1	ENSG00000205138		0.385445	0.396508	SDHAF1	ENSG00000205138		0.677675	0.6522	SDHAF1	ENSG00000205138		0.899441	-0.0617974	SDHAF1	ENSG00000205138		0.407707	-0.132622	SDHAF1	ENSG00000205138		0.245915	0.84179	SDHAF1	ENSG00000205138													0
ENSG00000122574		0.38932	0.348287	WIPF3	ENSG00000122574		0.179516	-0.504759	WIPF3	ENSG00000122574		0.536525	0.271145	WIPF3	ENSG00000122574							0.212437	-0.695541	WIPF3	ENSG00000122574												0.162589	-0.352602	WIPF3	ENSG00000122574													0
ENSG00000178462		0.746331	-0.113219	TUBAL3	ENSG00000178462		0.716942	0.167454	TUBAL3	ENSG00000178462		0.177167	-0.317044	TUBAL3	ENSG00000178462		0.668708	0.178178	TUBAL3	ENSG00000178462		0.0636035	0.268652	TUBAL3	ENSG00000178462		0.506155	0.260146	TUBAL3	ENSG00000178462		0.114357	-0.345754	TUBAL3	ENSG00000178462		0.897117	0.0333294	TUBAL3	ENSG00000178462		0.29716	-0.256171	TUBAL3	ENSG00000178462		0.725631	0.0977734	TUBAL3	ENSG00000178462			0
ENSG00000188573		0.291864	-0.605054	FBLL1	ENSG00000188573		0.748584	0.143207	FBLL1	ENSG00000188573		0.779644	0.0465189	FBLL1	ENSG00000188573		0.259368	-0.522123	FBLL1	ENSG00000188573		0.272247	-0.426852	FBLL1	ENSG00000188573		0.30492	-0.513373	FBLL1	ENSG00000188573		0.240474	0.544586	FBLL1	ENSG00000188573		0.335509	0.579395	FBLL1	ENSG00000188573		0.32601	1.94878	FBLL1	ENSG00000188573		0.287642	0.205535	FBLL1	ENSG00000188573			0
ENSG00000101596		0.555031	-0.112437	SMCHD1	ENSG00000101596	+	0.0370247	-0.232104	SMCHD1	ENSG00000101596		0.535484	-0.0862658	SMCHD1	ENSG00000101596	+	0.0436162	-0.472971	SMCHD1	ENSG00000101596		0.545994	-0.0342669	SMCHD1	ENSG00000101596		0.9084	0.00483695	SMCHD1	ENSG00000101596		0.28167	0.200007	SMCHD1	ENSG00000101596		0.378941	0.0639153	SMCHD1	ENSG00000101596		0.453532	0.332077	SMCHD1	ENSG00000101596		0.3261	0.567564	SMCHD1	ENSG00000101596			2
ENSG00000274070		0.93994	-0.0171934	GATSL2;GATSL1	ENSG00000274070		0.472431	0.748151	GATSL2;GATSL1	ENSG00000274070		0.274866	-0.284696	GATSL2;GATSL1	ENSG00000274070		0.613708	0.164435	GATSL2;GATSL1	ENSG00000274070		0.357376	-0.249551	GATSL2;GATSL1	ENSG00000274070		0.351093	-0.900455	GATSL2;GATSL1	ENSG00000274070		0.901798	0.0248761	GATSL2;GATSL1	ENSG00000274070		0.279025	-0.613274	GATSL2;GATSL1	ENSG00000274070													0
ENSG00000185028		0.279801	-3.29416	LRRC14B	ENSG00000185028	+	0.022294	1.50526	LRRC14B	ENSG00000185028		0.250209	1.28984	LRRC14B	ENSG00000185028		0.240132	0.87646	LRRC14B	ENSG00000185028		0.472508	-1.88893	LRRC14B	ENSG00000185028							0.843206	-0.201981	LRRC14B	ENSG00000185028		0.432218	0.352309	LRRC14B	ENSG00000185028													1
ENSG00000165895		0.92817	0.253469	ARHGAP42	ENSG00000165895						+	0.0497998	-0.509949	ARHGAP42	ENSG00000165895												0.23049	1.55566	ARHGAP42	ENSG00000165895																							1
ENSG00000175970		0.191172	-0.511722	UNC119B	ENSG00000175970	+	0.00210422	-1.08128	UNC119B	ENSG00000175970		0.310652	-0.68596	UNC119B	ENSG00000175970		0.324494	-0.445291	UNC119B	ENSG00000175970		0.0659222	-0.683496	UNC119B	ENSG00000175970		0.113556	1.17101	UNC119B	ENSG00000175970		0.874466	0.127295	UNC119B	ENSG00000175970		0.528975	0.191331	UNC119B	ENSG00000175970													1
ENSG00000169519		0.092346	0.240766	METTL15	ENSG00000169519		0.211958	0.358635	METTL15	ENSG00000169519		0.136169	-0.503717	METTL15	ENSG00000169519	+	0.02982	-0.596479	METTL15	ENSG00000169519		0.277898	-0.965064	METTL15	ENSG00000169519		0.545123	-0.701207	METTL15	ENSG00000169519		0.655105	0.140534	METTL15	ENSG00000169519		0.725847	0.134056	METTL15	ENSG00000169519													1
ENSG00000175536		0.634726	-0.495442	LIPT2	ENSG00000175536							0.716692	0.911764	LIPT2	ENSG00000175536		0.444152	3.01684	LIPT2	ENSG00000175536												0.922442	0.0267991	LIPT2	ENSG00000175536		0.430332	-2.24179	LIPT2	ENSG00000175536													0
ENSG00000168061		0.103685	-0.346226	SAC3D1	ENSG00000168061		0.590668	0.0508476	SAC3D1	ENSG00000168061		0.0639378	-0.191704	SAC3D1	ENSG00000168061		0.703906	-0.204756	SAC3D1	ENSG00000168061		0.994582	0.00258017	SAC3D1	ENSG00000168061		0.784453	0.0868316	SAC3D1	ENSG00000168061		0.435321	0.197478	SAC3D1	ENSG00000168061		0.771971	-0.0892742	SAC3D1	ENSG00000168061		0.966706	-0.010999	SAC3D1	ENSG00000168061		0.963432	-0.0117936	SAC3D1	ENSG00000168061			0
ENSG00000143771		0.298254	-0.284003	CNIH4	ENSG00000143771		0.575541	0.332213	CNIH4	ENSG00000143771		0.394659	-0.34755	CNIH4	ENSG00000143771		0.287734	-0.31876	CNIH4	ENSG00000143771		0.879734	0.0266662	CNIH4	ENSG00000143771		0.302422	-0.373678	CNIH4	ENSG00000143771		0.845205	-0.03711	CNIH4	ENSG00000143771		0.194968	0.29491	CNIH4	ENSG00000143771		0.567551	0.328599	CNIH4	ENSG00000143771		0.926795	-0.0126272	CNIH4	ENSG00000143771			0
ENSG00000250232		0.300218	-0.969142	N/A	ENSG00000250232		0.908833	0.0738003	N/A	ENSG00000250232		0.127035	-0.509164	N/A	ENSG00000250232						+	0.00169643	-1.4721	N/A	ENSG00000250232							0.418373	-1.12489	N/A	ENSG00000250232		0.190863	0.993813	N/A	ENSG00000250232													1
ENSG00000147202		0.44613	0.329957	DIAPH2	ENSG00000147202		0.218897	0.443418	DIAPH2	ENSG00000147202		0.183495	0.149446	DIAPH2	ENSG00000147202		0.236432	0.968593	DIAPH2	ENSG00000147202	+	0.0165187	0.495589	DIAPH2	ENSG00000147202		0.620382	-0.47582	DIAPH2	ENSG00000147202		0.742278	-0.165402	DIAPH2	ENSG00000147202		0.356351	-0.158088	DIAPH2	ENSG00000147202		0.635187	0.102534	DIAPH2	ENSG00000147202		0.463321	0.65714	DIAPH2	ENSG00000147202			1
ENSG00000119383		0.284053	-0.465861	PPP2R4	ENSG00000119383		0.233753	-0.333718	PPP2R4	ENSG00000119383	+	0.0169793	-0.292371	PPP2R4	ENSG00000119383		0.0908013	-0.732411	PPP2R4	ENSG00000119383		0.289384	-0.254443	PPP2R4	ENSG00000119383	+	0.0385949	0.501084	PPP2R4	ENSG00000119383		0.312939	-0.213182	PPP2R4	ENSG00000119383		0.916071	-0.039857	PPP2R4	ENSG00000119383		0.154741	-0.169757	PPP2R4	ENSG00000119383		0.990835	0.0017709	PPP2R4	ENSG00000119383			2
ENSG00000107242		0.652011	-0.0348271	PIP5K1A	ENSG00000107242		0.363675	0.255399	PIP5K1A	ENSG00000107242	+	0.0419609	0.515687	PIP5K1A	ENSG00000107242	+	0.0177989	0.691139	PIP5K1A	ENSG00000107242		0.147399	0.44593	PIP5K1A	ENSG00000107242		0.308402	0.468253	PIP5K1A	ENSG00000107242		0.747785	0.0753829	PIP5K1A	ENSG00000107242		0.405242	0.262213	PIP5K1A	ENSG00000107242	+	0.0201901	0.319694	PIP5K1A	ENSG00000107242		0.410919	0.825875	PIP5K1A	ENSG00000107242			3
ENSG00000214655		0.083283	-0.554708	ZSWIM8	ENSG00000214655		0.935531	0.0547906	ZSWIM8	ENSG00000214655		0.712033	-0.301283	ZSWIM8	ENSG00000214655		0.844279	0.0759255	ZSWIM8	ENSG00000214655	+	0.0218572	1.04779	ZSWIM8	ENSG00000214655		0.366064	1.18592	ZSWIM8	ENSG00000214655		0.0949938	0.461805	ZSWIM8	ENSG00000214655		0.15869	1.32722	ZSWIM8	ENSG00000214655	+	0.0177941	1.67239	ZSWIM8	ENSG00000214655	+	0.0414025	0.370194	ZSWIM8	ENSG00000214655			3
ENSG00000134909		0.148245	-0.250928	ARHGAP32	ENSG00000134909		0.0999772	-0.568505	ARHGAP32	ENSG00000134909												0.116585	0.931096	ARHGAP32	ENSG00000134909		0.741114	0.0761455	ARHGAP32	ENSG00000134909		0.365277	0.777247	ARHGAP32	ENSG00000134909		0.38251	1.00291	ARHGAP32	ENSG00000134909													0
ENSG00000272391		0.642012	0.0973166	POM121C	ENSG00000272391		0.485382	0.285713	POM121C	ENSG00000272391		0.715567	0.0886428	POM121C	ENSG00000272391		0.485293	0.29053	POM121C	ENSG00000272391		0.308005	0.189561	POM121C	ENSG00000272391		0.127236	-0.227413	POM121C	ENSG00000272391	+	0.028825	0.360336	POM121C	ENSG00000272391		0.803566	-0.0163763	POM121C	ENSG00000272391													1
ENSG00000181404		0.676103	0.154991	WASH1;WASH3P;WASH2P;WASH6P;WASH4P	ENSG00000181404		0.52569	0.160001	WASH1;WASH3P;WASH2P;WASH6P;WASH4P	ENSG00000181404		0.934944	0.040386	WASH1;WASH3P;WASH2P;WASH6P;WASH4P	ENSG00000181404		0.306458	0.462763	WASH1;WASH3P;WASH2P;WASH6P;WASH4P	ENSG00000181404		0.829455	0.0717076	WASH1;WASH3P;WASH2P;WASH6P;WASH4P	ENSG00000181404		0.0676303	1.72715	WASH1;WASH3P;WASH2P;WASH6P;WASH4P	ENSG00000181404		0.588088	0.298099	WASH1;WASH3P;WASH2P;WASH6P;WASH4P	ENSG00000181404		0.667115	0.390578	WASH1;WASH3P;WASH2P;WASH6P;WASH4P	ENSG00000181404		0.261766	-0.134858	WASH3P;WASH2P;WASH1;WASH6P;WASH4P	ENSG00000181404		0.609535	-0.0629436	WASH3P;WASH2P;WASH1;WASH6P;WASH4P	ENSG00000181404			0
ENSG00000161179		0.752228	0.336993	YDJC	ENSG00000161179		0.518537	-0.848002	YDJC	ENSG00000161179												0.628722	-0.68943	YDJC	ENSG00000161179												0.367736	-0.382503	YDJC	ENSG00000161179													0
ENSG00000130396		0.986348	0.00476599	MLLT4	ENSG00000130396		0.58808	-0.133466	MLLT4	ENSG00000130396		0.347264	0.0708385	MLLT4	ENSG00000130396		0.0686701	-0.269021	MLLT4	ENSG00000130396		0.880393	0.0177035	MLLT4	ENSG00000130396		0.63832	0.079914	MLLT4	ENSG00000130396		0.906719	0.0770445	MLLT4	ENSG00000130396		0.366503	0.373444	MLLT4	ENSG00000130396							0.351327	-1.15399	MLLT4	ENSG00000130396			0
ENSG00000169689		0.59278	-0.10953	STRA13	ENSG00000169689		0.387902	-0.285897	STRA13	ENSG00000169689		0.982361	-0.0135474	STRA13	ENSG00000169689		0.339227	-0.389451	STRA13	ENSG00000169689		0.487451	0.366057	STRA13	ENSG00000169689		0.213325	-0.327626	STRA13	ENSG00000169689		0.325583	-0.690168	STRA13	ENSG00000169689		0.0561142	-0.802271	STRA13	ENSG00000169689													0
ENSG00000149292		0.952865	0.0360312	TTC12	ENSG00000149292		0.379966	-0.20477	TTC12	ENSG00000149292		0.260106	0.731135	TTC12	ENSG00000149292		0.877882	-0.285353	TTC12	ENSG00000149292		0.128096	-0.804794	TTC12	ENSG00000149292		0.895263	-0.0806717	TTC12	ENSG00000149292		0.62875	0.0452741	TTC12	ENSG00000149292		0.750097	-0.176891	TTC12	ENSG00000149292													0
ENSG00000218739		0.744996	-0.113456	CEBPZOS	ENSG00000218739		0.778654	0.262369	CEBPZOS	ENSG00000218739		0.265579	0.261824	CEBPZOS	ENSG00000218739		0.0972898	-0.417394	CEBPZOS	ENSG00000218739		0.408269	0.243616	CEBPZOS	ENSG00000218739		0.656978	0.647594	CEBPZOS	ENSG00000218739	+	0.0271017	-1.52225	CEBPZOS	ENSG00000218739		0.0768762	-0.64729	CEBPZOS	ENSG00000218739													1
ENSG00000015479		0.0827633	-0.152813	MATR3	ENSG00000015479		0.872807	-0.0145844	MATR3	ENSG00000015479		0.248518	-0.122884	MATR3	ENSG00000015479	+	0.00484466	-0.158769	MATR3	ENSG00000015479		0.432561	-0.179617	MATR3	ENSG00000015479		0.141196	-0.315689	MATR3	ENSG00000015479		0.277407	0.141208	MATR3	ENSG00000015479		0.663063	0.059759	MATR3	ENSG00000015479		0.173462	0.408153	MATR3	ENSG00000015479		0.150101	0.236863	MATR3	ENSG00000015479			1
ENSG00000213965		0.372959	-0.235467	NUDT19	ENSG00000213965		0.881954	-0.0718729	NUDT19	ENSG00000213965		0.0935007	0.0743596	NUDT19	ENSG00000213965		0.0856336	-0.336032	NUDT19	ENSG00000213965		0.273803	-0.998361	NUDT19	ENSG00000213965		0.296483	-0.588956	NUDT19	ENSG00000213965		0.731959	0.112586	NUDT19	ENSG00000213965		0.0791005	0.277554	NUDT19	ENSG00000213965		0.251877	0.444494	NUDT19	ENSG00000213965		0.0520146	0.343024	NUDT19	ENSG00000213965			0
ENSG00000125457		0.840074	-0.118802	MIF4GD	ENSG00000125457		0.677171	0.358615	MIF4GD	ENSG00000125457		0.83747	0.0509318	MIF4GD	ENSG00000125457		0.836364	0.10365	MIF4GD	ENSG00000125457		0.728331	-0.156354	MIF4GD	ENSG00000125457		0.712722	-0.287545	MIF4GD	ENSG00000125457		0.309886	-0.26452	MIF4GD	ENSG00000125457		0.32475	0.357423	MIF4GD	ENSG00000125457													0
ENSG00000165996		0.585577	0.483476	HACD1	ENSG00000165996																						0.727563	0.101608	HACD1	ENSG00000165996												0.828781	0.0813764	HACD1	ENSG00000165996		0.0749933	0.343935	HACD1	ENSG00000165996			0
ENSG00000100300		0.0782534	-0.601582	TSPO	ENSG00000100300		0.273545	0.421123	TSPO	ENSG00000100300		0.737543	0.158523	TSPO	ENSG00000100300		0.535595	0.0711404	TSPO	ENSG00000100300	+	0.0297713	0.64391	TSPO	ENSG00000100300		0.479573	-0.492259	TSPO	ENSG00000100300		0.193971	-0.212205	TSPO	ENSG00000100300		0.245143	-0.333434	TSPO	ENSG00000100300		0.312472	0.808902	TSPO	ENSG00000100300		0.561437	0.12691	TSPO	ENSG00000100300			1
ENSG00000101843		0.354735	0.259922	PSMD10	ENSG00000101843		0.855096	-0.0530348	PSMD10	ENSG00000101843		0.989789	0.00476738	PSMD10	ENSG00000101843		0.987032	-0.0276996	PSMD10	ENSG00000101843		0.844427	-0.0522937	PSMD10	ENSG00000101843	+	0.0469422	-0.537421	PSMD10	ENSG00000101843		0.664699	-0.762373	PSMD10	ENSG00000101843		0.636751	0.507492	PSMD10	ENSG00000101843		0.120559	-0.315405	PSMD10	ENSG00000101843	+	0.0310938	0.396474	PSMD10	ENSG00000101843			2
ENSG00000143774		0.445315	-0.758598	GUK1	ENSG00000143774		0.862983	-0.335472	GUK1	ENSG00000143774		0.39796	-0.249351	GUK1	ENSG00000143774		0.0596965	0.3883	GUK1	ENSG00000143774	+	0.0191731	1.93966	GUK1	ENSG00000143774		0.393987	2.76196	GUK1	ENSG00000143774		0.711116	0.248724	GUK1	ENSG00000143774		0.7645	-0.0300398	GUK1	ENSG00000143774		0.823567	0.213673	GUK1	ENSG00000143774		0.271075	0.650232	GUK1	ENSG00000143774			1
ENSG00000156239		0.720163	-0.171309	HEMK2;N6AMT1	ENSG00000156239	+	0.0367407	-0.530823	HEMK2;N6AMT1	ENSG00000156239		0.649878	-0.0394905	HEMK2;N6AMT1	ENSG00000156239		0.221187	-1.94511	HEMK2;N6AMT1	ENSG00000156239		0.874038	-0.255113	HEMK2;N6AMT1	ENSG00000156239		0.30611	1.30165	HEMK2;N6AMT1	ENSG00000156239		0.777988	-0.0732208	HEMK2;N6AMT1	ENSG00000156239		0.396005	-1.00108	HEMK2;N6AMT1	ENSG00000156239							0.206954	-0.216785	HEMK2;N6AMT1	ENSG00000156239			1
ENSG00000213047		0.0575794	-1.29452	DENND1B	ENSG00000213047												0.650375	-0.216741	DENND1B	ENSG00000213047							0.847118	-0.140531	DENND1B	ENSG00000213047		0.47622	-0.466722	DENND1B	ENSG00000213047																		0
ENSG00000125954		0.950004	0.0150877	CHURC1-FNTB;FNTB	ENSG00000125954		0.112142	-0.796105	CHURC1-FNTB;FNTB	ENSG00000125954		0.94341	-0.0182131	CHURC1-FNTB;FNTB	ENSG00000125954	+	0.008007	0.646578	CHURC1;CHURC1-FNTB	ENSG00000125954		0.294735	0.633035	CHURC1-FNTB;FNTB	ENSG00000125954		0.525451	0.258145	CHURC1-FNTB;FNTB	ENSG00000125954		0.376252	-0.459702	CHURC1-FNTB;FNTB	ENSG00000125954		0.514477	-0.50948	CHURC1-FNTB;FNTB	ENSG00000125954		0.791205	-0.112782	CHURC1-FNTB;FNTB	ENSG00000125954		0.228419	-0.218029	CHURC1-FNTB;FNTB	ENSG00000125954			1
ENSG00000262660		0.834177	0.052392	N/A	ENSG00000262660	+	0.0217083	-0.164813	N/A	ENSG00000262660		0.206014	-0.272772	N/A	ENSG00000262660		0.52825	-0.102934	N/A	ENSG00000262660		0.0550241	-0.218779	N/A	ENSG00000262660		0.383189	-0.319378	N/A	ENSG00000262660		0.347868	0.158006	N/A	ENSG00000262660		0.514308	0.0637043	N/A	ENSG00000262660													1
ENSG00000161542		0.294784	1.49434	PRPSAP1	ENSG00000161542		0.352384	-0.648156	PRPSAP1	ENSG00000161542		0.579357	0.433398	PRPSAP1	ENSG00000161542		0.728381	-0.0571299	PRPSAP1	ENSG00000161542		0.885517	-0.0820035	PRPSAP1	ENSG00000161542		0.307987	0.132909	PRPSAP1	ENSG00000161542		0.492751	-0.197662	PRPSAP1	ENSG00000161542		0.119209	-0.277338	PRPSAP1	ENSG00000161542													0
ENSG00000058262		0.170997	-0.357114	SEC61A1	ENSG00000058262		0.577225	0.270977	SEC61A1	ENSG00000058262		0.75806	0.040225	SEC61A1	ENSG00000058262		0.555873	-0.0299196	SEC61A1	ENSG00000058262		0.791812	0.0263962	SEC61A1	ENSG00000058262		0.799888	-0.0360475	SEC61A1	ENSG00000058262		0.808492	0.0522619	SEC61A1	ENSG00000058262		0.264395	0.15708	SEC61A1	ENSG00000058262		0.355015	0.197867	SEC61A1	ENSG00000058262		0.993834	-0.00328803	SEC61A1	ENSG00000058262			0
ENSG00000006837		0.94717	-0.0477266	PRKD2	ENSG00000006837		0.525579	-0.250604	PRKD2	ENSG00000006837		0.0641476	0.802253	PRKD2	ENSG00000006837		0.934194	-0.0746726	PRKD2	ENSG00000006837		0.878146	-0.16682	PRKD2	ENSG00000006837		0.881538	0.0867251	PRKD2	ENSG00000006837		0.312347	0.330586	PRKD2	ENSG00000006837		0.270726	-0.309866	PRKD2	ENSG00000006837													0
ENSG00000099810		0.10368	-1.70458	MTAP	ENSG00000099810		0.141102	2.36785	MTAP	ENSG00000099810		0.923919	0.0409009	MTAP	ENSG00000099810		0.525289	0.187354	MTAP	ENSG00000099810		0.138868	-0.813402	MTAP	ENSG00000099810	+	0.0436102	0.705931	MTAP	ENSG00000099810		0.16713	-0.331029	MTAP	ENSG00000099810		0.921832	-0.00863004	MTAP	ENSG00000099810		0.187238	-0.218732	MTAP	ENSG00000099810	+	0.0409207	0.129913	MTAP	ENSG00000099810			2
ENSG00000155959		0.140405	0.384099	VBP1	ENSG00000155959		0.278309	-0.446917	VBP1	ENSG00000155959		0.929063	-0.00828838	VBP1	ENSG00000155959		0.0818978	0.803923	VBP1	ENSG00000155959		0.853173	0.0608819	VBP1	ENSG00000155959		0.0507701	0.611441	VBP1	ENSG00000155959		0.973686	-0.00806582	VBP1	ENSG00000155959		0.534694	-0.404353	VBP1	ENSG00000155959		0.881197	-0.0427845	VBP1	ENSG00000155959		0.140352	0.31148	VBP1	ENSG00000155959			0
ENSG00000115204		0.31808	0.613549	MPV17	ENSG00000115204		0.18856	0.680218	MPV17	ENSG00000115204		0.301708	-0.306849	MPV17	ENSG00000115204		0.627749	-0.784592	MPV17	ENSG00000115204		0.92947	0.0820871	MPV17	ENSG00000115204		0.574602	-0.323369	MPV17	ENSG00000115204		0.154525	0.537895	MPV17	ENSG00000115204		0.150741	0.527345	MPV17	ENSG00000115204		0.59414	-0.547096	MPV17	ENSG00000115204		0.493126	-0.390556	MPV17	ENSG00000115204			0
ENSG00000136261		0.0653895	0.679898	BZW2	ENSG00000136261		0.434355	-0.467306	BZW2	ENSG00000136261		0.347861	0.497439	BZW2	ENSG00000136261		0.54669	-1.01528	BZW2	ENSG00000136261		0.870601	0.0764657	BZW2	ENSG00000136261	+	0.00839732	0.466808	BZW2	ENSG00000136261		0.329852	0.286989	BZW2	ENSG00000136261		0.518938	0.185283	BZW2	ENSG00000136261		0.575436	-0.310603	BZW2	ENSG00000136261		0.247957	0.20802	BZW2	ENSG00000136261			1
ENSG00000152683		0.684265	0.173591	SLC30A6	ENSG00000152683		0.739783	-0.0706418	SLC30A6	ENSG00000152683		0.186899	0.486809	SLC30A6	ENSG00000152683		0.278876	0.534887	SLC30A6	ENSG00000152683		0.466795	0.213164	SLC30A6	ENSG00000152683		0.382218	-0.151249	SLC30A6	ENSG00000152683		0.462355	-0.768525	SLC30A6	ENSG00000152683		0.48782	-0.748367	SLC30A6	ENSG00000152683		0.0988779	1.0005	SLC30A6	ENSG00000152683		0.509433	0.394059	SLC30A6	ENSG00000152683			0
ENSG00000218819		0.447482	0.284224	TDRD15	ENSG00000218819		0.492306	-0.357546	TDRD15	ENSG00000218819		0.46726	0.311101	TDRD15	ENSG00000218819		0.302078	2.25271	TDRD15	ENSG00000218819		0.819772	-0.0698953	TDRD15	ENSG00000218819		0.356063	0.335184	TDRD15	ENSG00000218819		0.81626	-0.0965316	TDRD15	ENSG00000218819		0.771439	0.0390078	TDRD15	ENSG00000218819													0
ENSG00000181143		0.847673	0.0919893	MUC16	ENSG00000181143		0.807965	-0.132073	MUC16	ENSG00000181143		0.410668	0.208139	MUC16	ENSG00000181143		0.218848	0.685176	MUC16	ENSG00000181143		0.575447	-1.03356	MUC16	ENSG00000181143		0.100167	-0.797822	MUC16	ENSG00000181143							0.656014	0.333276	MUC16	ENSG00000181143													0
ENSG00000164924		0.950741	0.0406477	YWHAZ	ENSG00000164924		0.302877	-0.181487	YWHAZ	ENSG00000164924		0.081013	0.0941293	YWHAZ	ENSG00000164924		0.108862	0.178009	YWHAZ	ENSG00000164924		0.932091	0.00204992	YWHAZ	ENSG00000164924		0.0595519	0.47753	YWHAZ	ENSG00000164924	+	0.0268646	-0.328781	YWHAZ	ENSG00000164924		0.909797	-0.0136297	YWHAZ	ENSG00000164924		0.671895	0.529218	YWHAZ	ENSG00000164924	+	0.0029531	-0.334242	YWHAZ	ENSG00000164924			2
ENSG00000124228		0.672449	0.0341005	DDX27	ENSG00000124228		0.569729	0.204891	DDX27	ENSG00000124228	+	0.0105632	0.237408	DDX27	ENSG00000124228		0.0954131	0.365744	DDX27	ENSG00000124228		0.0651823	0.269223	DDX27	ENSG00000124228		0.989187	-0.00261065	DDX27	ENSG00000124228		0.405039	0.12311	DDX27	ENSG00000124228	+	0.0294382	0.359429	DDX27	ENSG00000124228		0.182359	0.731243	DDX27	ENSG00000124228	+	0.0243071	0.417355	DDX27	ENSG00000124228			3
ENSG00000105967		0.213499	0.406081	TFEC	ENSG00000105967																											0.38086	-0.140246	TFEC	ENSG00000105967		0.374789	-0.686341	TFEC	ENSG00000105967													0
ENSG00000117262		0.745571	-0.340658	GPR89A;GPR89B;GPR89C	ENSG00000117262		0.929457	0.123883	GPR89A;GPR89B;GPR89C	ENSG00000117262		0.774834	0.0245881	GPR89A;GPR89B;GPR89C	ENSG00000117262		0.883822	-0.215351	GPR89A;GPR89B;GPR89C	ENSG00000117262	+	0.026317	-1.02763	GPR89A;GPR89B;GPR89C	ENSG00000117262		0.652214	-0.147915	GPR89A;GPR89B;GPR89C	ENSG00000117262		0.864046	-0.110201	GPR89A;GPR89B;GPR89C	ENSG00000117262		0.107903	0.608581	GPR89A;GPR89B;GPR89C	ENSG00000117262		0.876589	0.102335	GPR89A;GPR89B;GPR89C	ENSG00000117262		0.343812	0.830942	GPR89A;GPR89B;GPR89C	ENSG00000117262			1
ENSG00000179213		0.219741	-0.337844	FLJ40235;SIGLECL1	ENSG00000179213							0.734519	-0.103614	FLJ40235;SIGLECL1	ENSG00000179213		0.64378	-0.205131	FLJ40235;SIGLECL1	ENSG00000179213							0.452951	1.15741	FLJ40235;SIGLECL1	ENSG00000179213		0.284803	0.448184	FLJ40235;SIGLECL1	ENSG00000179213																		0
ENSG00000132305		0.426163	0.416503	IMMT	ENSG00000132305		0.915302	-0.011492	IMMT	ENSG00000132305		0.682134	0.0878839	IMMT	ENSG00000132305		0.613138	0.061783	IMMT	ENSG00000132305	+	0.00451471	0.198718	IMMT	ENSG00000132305	+	0.00627589	-0.179491	IMMT	ENSG00000132305	+	0.00471354	0.205108	IMMT	ENSG00000132305	+	0.0467023	0.294854	IMMT	ENSG00000132305		0.946309	0.0124329	IMMT	ENSG00000132305		0.193254	-0.269986	IMMT	ENSG00000132305			4
ENSG00000144504		0.896388	-0.12391	ANKMY1	ENSG00000144504		0.27642	1.81177	ANKMY1	ENSG00000144504		0.380617	-0.362727	ANKMY1	ENSG00000144504		0.615697	-0.133073	ANKMY1	ENSG00000144504		0.631301	0.157028	ANKMY1	ENSG00000144504		0.095539	0.377087	ANKMY1	ENSG00000144504		0.150807	-0.477206	ANKMY1	ENSG00000144504		0.712607	-0.290071	ANKMY1	ENSG00000144504													0
ENSG00000127824		0.659615	-0.07794	TUBA4A	ENSG00000127824		0.634418	-0.52945	TUBA4A	ENSG00000127824	+	0.00242543	0.905396	TUBA4A	ENSG00000127824		0.382619	0.488889	TUBA4A	ENSG00000127824	+	0.0029522	1.60227	TUBA4A	ENSG00000127824	+	0.0482118	0.717979	TUBA4A	ENSG00000127824		0.10767	0.690756	TUBA4A	ENSG00000127824		0.868528	0.0771186	TUBA4A	ENSG00000127824	+	0.00364177	1.87591	TUBA4A	ENSG00000127824	+	0.00498846	1.68197	TUBA4A	ENSG00000127824			5
ENSG00000198369		0.130081	-1.31992	SPRED2	ENSG00000198369		0.543809	1.23416	SPRED2	ENSG00000198369		0.600001	-0.399159	SPRED2	ENSG00000198369		0.686458	0.366274	SPRED2	ENSG00000198369		0.496899	-0.43955	SPRED2	ENSG00000198369																												0
ENSG00000233493		0.848152	0.519675	TMEM238	ENSG00000233493																					+	0.0203218	-0.980229	TMEM238	ENSG00000233493																							1
ENSG00000225663		0.755324	-0.173915	FAM195B	ENSG00000225663		0.58091	-0.296479	FAM195B	ENSG00000225663		0.447231	-0.33853	FAM195B	ENSG00000225663		0.891476	0.0684504	FAM195B	ENSG00000225663							0.64094	-0.426195	FAM195B	ENSG00000225663												0.886578	0.0733898	FAM195B	ENSG00000225663								0
ENSG00000114316		0.580934	-0.429332	USP4	ENSG00000114316		0.274299	0.418031	USP4	ENSG00000114316		0.402183	1.26075	USP4	ENSG00000114316		0.165732	1.01887	USP4	ENSG00000114316		0.334416	-1.02862	USP4	ENSG00000114316		0.0708965	1.55911	USP4	ENSG00000114316	+	0.00583838	0.990886	USP4	ENSG00000114316		0.981323	-0.00927687	USP4	ENSG00000114316		0.215085	-0.408476	USP4	ENSG00000114316		0.163648	-0.366315	USP4	ENSG00000114316			1
ENSG00000014641		0.268809	-0.675336	MDH1	ENSG00000014641		0.414811	0.846658	MDH1	ENSG00000014641		0.0912213	-1.08069	MDH1	ENSG00000014641		0.325134	-0.868843	MDH1	ENSG00000014641		0.974871	-0.018223	MDH1	ENSG00000014641		0.24038	1.18822	MDH1	ENSG00000014641		0.420732	-0.488493	MDH1	ENSG00000014641		0.285152	-1.11364	MDH1	ENSG00000014641		0.421302	-0.314832	MDH1	ENSG00000014641	+	0.00869446	0.422536	MDH1	ENSG00000014641			1
ENSG00000106484		0.203909	-0.945604	MEST	ENSG00000106484							0.860842	-0.0222628	MEST	ENSG00000106484		0.335382	-1.05094	MEST	ENSG00000106484		0.390225	0.15934	MEST	ENSG00000106484		0.449878	-0.129278	MEST	ENSG00000106484							0.167131	-0.796698	MEST	ENSG00000106484													0
ENSG00000055957		0.530068	0.473108	ITIH1	ENSG00000055957		0.354745	0.199644	ITIH1	ENSG00000055957							0.852838	0.0823038	ITIH1	ENSG00000055957		0.16719	-1.31771	ITIH1	ENSG00000055957		0.666425	0.0986192	ITIH1	ENSG00000055957		0.50432	-0.412982	ITIH1	ENSG00000055957		0.0834486	0.392023	ITIH1	ENSG00000055957													0
ENSG00000161849		0.860171	-0.111746	KRT84	ENSG00000161849		0.478286	-0.468046	KRT84	ENSG00000161849												0.120287	-2.17198	KRT84	ENSG00000161849							0.713667	0.170738	KRT84	ENSG00000161849		0.883257	-0.102603	KRT84	ENSG00000161849													0
ENSG00000132406		0.466793	-0.915047	TMEM128	ENSG00000132406												0.126357	-0.507502	TMEM128	ENSG00000132406		0.526513	-0.767257	TMEM128	ENSG00000132406																												0
ENSG00000184470		0.625238	-0.170313	TXNRD2	ENSG00000184470		0.380502	0.103717	TXNRD2	ENSG00000184470		0.238866	-0.130193	TXNRD2	ENSG00000184470		0.216527	-0.333563	TXNRD2	ENSG00000184470		0.647886	-0.0716555	TXNRD2	ENSG00000184470	+	0.0094733	-0.335093	TXNRD2	ENSG00000184470		0.15911	0.0875559	TXNRD2	ENSG00000184470		0.245432	0.136376	TXNRD2	ENSG00000184470		0.628106	0.150274	TXNRD2	ENSG00000184470		0.975959	-0.0135509	TXNRD2	ENSG00000184470			1
ENSG00000145425		0.182797	0.524362	RPS3A	ENSG00000145425		0.922653	0.107634	RPS3A	ENSG00000145425		0.286659	-0.0444453	RPS3A	ENSG00000145425		0.174602	0.386809	RPS3A	ENSG00000145425		0.0643549	-0.29931	RPS3A	ENSG00000145425		0.349728	-1.0902	RPS3A	ENSG00000145425		0.598829	0.519594	RPS3A	ENSG00000145425	+	0.0188944	-0.130801	RPS3A	ENSG00000145425		0.0934135	-0.442232	RPS3A	ENSG00000145425		0.28893	0.224139	RPS3A	ENSG00000145425			1
ENSG00000151881		0.101951	-1.23843	C5orf28	ENSG00000151881																	0.575151	0.561991	C5orf28	ENSG00000151881							0.291371	0.60736	C5orf28	ENSG00000151881																		0
ENSG00000242110		0.362888	-0.161586	AMACR	ENSG00000242110		0.629272	-0.418877	AMACR	ENSG00000242110		0.866603	0.0473988	AMACR	ENSG00000242110		0.212196	-1.62863	AMACR	ENSG00000242110		0.279087	-0.573128	AMACR	ENSG00000242110	+	0.0489341	-2.07171	AMACR	ENSG00000242110		0.932	0.00887525	AMACR	ENSG00000242110							0.920757	0.0242831	AMACR	ENSG00000242110	+	0.0340509	-0.954668	AMACR	ENSG00000242110			2
ENSG00000138668		0.118358	-0.521162	HNRNPD	ENSG00000138668		0.054908	-0.928572	HNRNPD	ENSG00000138668	+	0.000939574	0.0900066	HNRNPD	ENSG00000138668		0.468813	-0.0873716	HNRNPD	ENSG00000138668		0.107527	0.146122	HNRNPD	ENSG00000138668		0.454552	0.462065	HNRNPD	ENSG00000138668	+	0.0123225	0.568629	HNRNPD	ENSG00000138668	+	0.0310849	-0.182326	HNRNPD	ENSG00000138668		0.825306	-0.0602012	HNRNPD	ENSG00000138668		0.638624	0.0606086	HNRNPD	ENSG00000138668			3
ENSG00000109180		0.607668	0.253386	OCIAD1	ENSG00000109180		0.688743	0.260981	OCIAD1	ENSG00000109180		0.611133	0.0371103	OCIAD1	ENSG00000109180		0.710947	0.238282	OCIAD1	ENSG00000109180		0.487862	-0.253056	OCIAD1	ENSG00000109180		0.526976	-0.199821	OCIAD1	ENSG00000109180		0.129333	0.961231	OCIAD1	ENSG00000109180		0.102956	0.621748	OCIAD1	ENSG00000109180		0.810554	0.0554301	OCIAD1	ENSG00000109180	+	0.0353106	0.363446	OCIAD1	ENSG00000109180			1
ENSG00000204628		0.435938	-0.379612	GNB2L1	ENSG00000204628		0.189793	-0.240747	GNB2L1	ENSG00000204628		0.955066	0.0241257	GNB2L1	ENSG00000204628		0.486031	-0.100817	GNB2L1	ENSG00000204628		0.459435	-0.258439	GNB2L1	ENSG00000204628		0.456816	0.701148	GNB2L1	ENSG00000204628		0.0961259	-0.14284	GNB2L1	ENSG00000204628		0.588717	-0.0618207	GNB2L1	ENSG00000204628		0.135491	-0.128168	GNB2L1	ENSG00000204628		0.917261	0.0109434	GNB2L1	ENSG00000204628			0
ENSG00000163539		0.260194	-1.31707	CLASP2	ENSG00000163539		0.191331	-0.144422	CLASP2	ENSG00000163539		0.200652	-1.39613	CLASP2	ENSG00000163539		0.763309	0.053841	CLASP2	ENSG00000163539		0.666209	0.0621718	CLASP2	ENSG00000163539		0.257283	-0.274682	CLASP2	ENSG00000163539		0.284271	1.12686	CLASP2	ENSG00000163539		0.115538	0.23902	CLASP2	ENSG00000163539	+	0.0417252	0.86276	CLASP2	ENSG00000163539		0.76863	-0.0367279	CLASP2	ENSG00000163539			1
ENSG00000181163		0.0658466	-1.34427	NPM1	ENSG00000181163		0.903983	0.127628	NPM1	ENSG00000181163		0.455018	2.35222	NPM1	ENSG00000181163		0.3531	0.181642	NPM1	ENSG00000181163		0.652143	-0.303	NPM1	ENSG00000181163		0.708068	0.755524	NPM1	ENSG00000181163		0.81306	-0.43364	NPM1	ENSG00000181163		0.544363	1.31697	NPM1	ENSG00000181163	+	0.00959044	-0.397711	NPM1	ENSG00000181163		0.735434	0.118289	NPM1	ENSG00000181163			1
ENSG00000104660		0.787086	0.250642	LEPROTL1	ENSG00000104660		0.513058	0.211323	LEPROTL1	ENSG00000104660		0.877828	-0.0797885	LEPROTL1	ENSG00000104660		0.469511	1.1936	LEPROTL1	ENSG00000104660		0.720937	-0.323677	LEPROTL1	ENSG00000104660		0.807023	-0.1526	LEPROTL1	ENSG00000104660		0.749267	-0.166466	LEPROTL1	ENSG00000104660		0.485127	-0.290292	LEPROTL1	ENSG00000104660		0.613407	0.261119	LEPROTL1	ENSG00000104660		0.445247	0.413239	LEPROTL1	ENSG00000104660			0
ENSG00000221914		0.714876	0.0865813	PPP2R2A	ENSG00000221914		0.601336	-0.130327	PPP2R2A	ENSG00000221914		0.141086	0.291722	PPP2R2A	ENSG00000221914																	0.208805	0.741613	PPP2R2A	ENSG00000221914																		0
ENSG00000197043		0.36359	0.260675	ANXA6	ENSG00000197043		0.453632	-0.612979	ANXA6	ENSG00000197043		0.125225	-0.218661	ANXA6	ENSG00000197043		0.925565	-0.0930212	ANXA6	ENSG00000197043		0.87973	0.0491505	ANXA6	ENSG00000197043		0.799428	-0.171512	ANXA6	ENSG00000197043		0.266036	0.188281	ANXA6	ENSG00000197043		0.0549955	0.425066	ANXA6	ENSG00000197043		0.300184	0.110329	ANXA6	ENSG00000197043		0.440703	0.518717	ANXA6	ENSG00000197043			0
ENSG00000104763		0.352028	0.262536	ASAH1	ENSG00000104763		0.0845112	1.07754	ASAH1	ENSG00000104763		0.891315	-0.0487599	ASAH1	ENSG00000104763	+	0.041936	-0.459891	ASAH1	ENSG00000104763		0.245826	-0.0720295	ASAH1	ENSG00000104763		0.706765	0.165787	ASAH1	ENSG00000104763		0.163917	0.277161	ASAH1	ENSG00000104763	+	0.0449871	-0.775739	ASAH1	ENSG00000104763		0.139168	0.960205	ASAH1	ENSG00000104763		0.249186	0.440281	ASAH1	ENSG00000104763			2
ENSG00000138162		0.797455	0.0730702	TACC2	ENSG00000138162		0.684131	0.08793	TACC2	ENSG00000138162		0.0514637	0.535826	TACC2	ENSG00000138162		0.887332	0.0495239	TACC2	ENSG00000138162		0.383133	0.332131	TACC2	ENSG00000138162		0.168231	0.416746	TACC2	ENSG00000138162		0.828055	-0.10185	TACC2	ENSG00000138162		0.979917	0.00908959	TACC2	ENSG00000138162													0
ENSG00000004866		0.939516	-0.0196841	ST7	ENSG00000004866		0.0881421	0.456507	ST7	ENSG00000004866		0.411433	0.381664	ST7	ENSG00000004866		0.690062	-0.683877	ST7	ENSG00000004866		0.34948	1.24387	ST7	ENSG00000004866		0.755462	0.0671022	ST7	ENSG00000004866		0.609035	-0.206917	ST7	ENSG00000004866		0.20416	0.899547	ST7	ENSG00000004866							0.810504	0.248059	ST7;ST7L	ENSG00000004866			0
ENSG00000117523		0.52998	-0.0254674	PRRC2C	ENSG00000117523		0.923528	0.0165864	PRRC2C	ENSG00000117523	+	0.0457438	1.27005	PRRC2C	ENSG00000117523		0.181472	0.301251	PRRC2C	ENSG00000117523		0.617012	0.0973689	PRRC2C	ENSG00000117523		0.122337	0.191564	PRRC2C	ENSG00000117523		0.585345	0.102223	PRRC2C	ENSG00000117523		0.370409	-0.0952841	PRRC2C	ENSG00000117523		0.22797	0.327594	PRRC2C	ENSG00000117523		0.278602	-0.119909	PRRC2C	ENSG00000117523			1
ENSG00000239672		0.547568	0.754924	NME1	ENSG00000239672		0.485632	-0.290904	NME1	ENSG00000239672		0.80361	-0.0672824	NME1	ENSG00000239672		0.775249	0.18271	NME1	ENSG00000239672		0.643587	1.01199	NME1	ENSG00000239672		0.239401	0.353101	NME1	ENSG00000239672		0.820123	0.0514526	NME1	ENSG00000239672		0.213109	-0.295877	NME1	ENSG00000239672		0.191215	-0.0940714	NME1	ENSG00000239672		0.749249	-0.787215	NME1	ENSG00000239672			0
ENSG00000124702		0.351625	0.389199	KLHDC3	ENSG00000124702		0.404871	0.5177	KLHDC3	ENSG00000124702		0.96336	-0.0604644	KLHDC3	ENSG00000124702		0.581648	0.107305	KLHDC3	ENSG00000124702		0.427851	-1.13808	KLHDC3	ENSG00000124702		0.294818	0.587235	KLHDC3	ENSG00000124702		0.942713	-0.0320164	KLHDC3	ENSG00000124702		0.637573	-0.234443	KLHDC3	ENSG00000124702													0
ENSG00000164171		0.315178	-0.275437	ITGA2	ENSG00000164171		0.996773	0.0022673	ITGA2	ENSG00000164171	+	0.0206168	0.155299	ITGA2	ENSG00000164171		0.145168	-0.536647	ITGA2	ENSG00000164171		0.64663	0.0323062	ITGA2	ENSG00000164171		0.0991498	-0.756281	ITGA2	ENSG00000164171		0.314812	0.209153	ITGA2	ENSG00000164171		0.377292	-1.59697	ITGA2	ENSG00000164171		0.171016	-1.03041	ITGA2	ENSG00000164171		0.990958	-0.00243998	ITGA2	ENSG00000164171			1
ENSG00000071054		0.683097	0.0521991	MAP4K4	ENSG00000071054		0.266258	-0.307655	MAP4K4	ENSG00000071054		0.33979	1.83313	MAP4K4	ENSG00000071054		0.197282	0.319355	MAP4K4	ENSG00000071054		0.120641	-0.457628	MAP4K4	ENSG00000071054		0.1026	0.370054	MAP4K4	ENSG00000071054		0.43439	-0.216156	MAP4K4	ENSG00000071054		0.518351	-0.503487	MAP4K4	ENSG00000071054	+	0.0309795	1.30068	MAP4K4	ENSG00000071054	+	0.0384298	0.118695	MAP4K4	ENSG00000071054			2
ENSG00000172046		0.812672	-0.0530261	USP19	ENSG00000172046		0.388162	0.2762	USP19	ENSG00000172046		0.41455	0.192076	USP19	ENSG00000172046		0.191498	0.568422	USP19	ENSG00000172046		0.216445	-0.120386	USP19	ENSG00000172046		0.116268	0.434152	USP19	ENSG00000172046	+	0.00901783	0.421698	USP19	ENSG00000172046	+	0.0163281	1.0032	USP19	ENSG00000172046		0.102393	1.05328	USP19	ENSG00000172046	+	0.0319777	1.07566	USP19	ENSG00000172046			3
ENSG00000176092		0.182309	-0.347558	AIM1L	ENSG00000176092	+	0.0162714	2.80663	AIM1L	ENSG00000176092		0.0885593	-1.05527	AIM1L	ENSG00000176092												0.168209	0.503062	AIM1L	ENSG00000176092		0.252882	0.740486	AIM1L	ENSG00000176092		0.928103	-0.0425159	AIM1L	ENSG00000176092													1
ENSG00000078674		0.817278	-0.0931059	PCM1	ENSG00000078674		0.680302	0.0847749	PCM1	ENSG00000078674		0.416844	0.534615	PCM1	ENSG00000078674		0.218754	0.857162	PCM1	ENSG00000078674		0.260856	-0.560206	PCM1	ENSG00000078674	+	0.0404395	-0.406067	PCM1	ENSG00000078674	+	0.0119614	0.306048	PCM1	ENSG00000078674		0.351876	0.278981	PCM1	ENSG00000078674		0.108894	0.613755	PCM1	ENSG00000078674		0.876301	-0.135553	PCM1	ENSG00000078674			2
ENSG00000123992		0.284339	-0.0661945	DNPEP	ENSG00000123992		0.436491	-0.128551	DNPEP	ENSG00000123992		0.854276	0.03848	DNPEP	ENSG00000123992		0.0865983	0.44232	DNPEP	ENSG00000123992		0.791715	0.119794	DNPEP	ENSG00000123992		0.539339	-0.497106	DNPEP	ENSG00000123992	+	0.0244325	-0.330166	DNPEP	ENSG00000123992		0.837227	0.0449364	DNPEP	ENSG00000123992		0.0575957	0.378026	DNPEP	ENSG00000123992		0.988208	0.00683738	DNPEP	ENSG00000123992			1
ENSG00000070814		0.0882757	-0.779275	TCOF1	ENSG00000070814		0.137046	0.208424	TCOF1	ENSG00000070814		0.226112	-0.248257	TCOF1	ENSG00000070814		0.63373	-0.0384417	TCOF1	ENSG00000070814	+	0.022564	0.0919905	TCOF1	ENSG00000070814		0.466374	-0.411764	TCOF1	ENSG00000070814		0.602078	0.0715897	TCOF1	ENSG00000070814		0.954923	-0.00967212	TCOF1	ENSG00000070814		0.0533261	-0.360303	TCOF1	ENSG00000070814	+	0.00956776	-0.282368	TCOF1	ENSG00000070814			2
ENSG00000157985		0.370338	0.098857	AGAP1	ENSG00000157985		0.387398	-0.249291	AGAP1	ENSG00000157985		0.948817	0.0136579	AGAP1	ENSG00000157985		0.971886	0.0566746	AGAP1	ENSG00000157985		0.273185	0.21523	AGAP1	ENSG00000157985		0.941972	0.0521555	AGAP1	ENSG00000157985		0.738538	0.270558	AGAP1	ENSG00000157985		0.0752562	-0.198653	AGAP1	ENSG00000157985													0
ENSG00000243251		0.526642	-1.05888	ERCC6-PGBD3	ENSG00000243251							0.949895	-0.0375559	ERCC6-PGBD3	ENSG00000243251																																						0
ENSG00000047849		0.848545	-0.0419034	MAP4	ENSG00000047849		0.814642	-0.0123736	MAP4	ENSG00000047849		0.897922	0.0130558	MAP4	ENSG00000047849		0.517204	-0.0598782	MAP4	ENSG00000047849	+	0.0275436	0.442356	MAP4	ENSG00000047849		0.269976	0.13986	MAP4	ENSG00000047849		0.20331	-0.123846	MAP4	ENSG00000047849		0.751599	-0.0771374	MAP4	ENSG00000047849		0.82774	-0.0541902	MAP4	ENSG00000047849		0.133189	0.18335	MAP4	ENSG00000047849			1
ENSG00000153113		0.187416	-0.455051	CAST	ENSG00000153113		0.221202	-0.134174	CAST	ENSG00000153113		0.0928019	-0.230637	CAST	ENSG00000153113		0.464436	0.355275	CAST	ENSG00000153113		0.122678	-0.240234	CAST	ENSG00000153113		0.314901	-0.23636	CAST	ENSG00000153113		0.17296	-0.594288	CAST	ENSG00000153113		0.0622925	-0.529137	CAST	ENSG00000153113		0.19516	-0.34775	CAST	ENSG00000153113	+	0.0326049	-0.655807	CAST	ENSG00000153113			1
ENSG00000204843		0.118695	-0.10416	DCTN1;DKFZp686E0752	ENSG00000204843		0.187731	-0.139386	DCTN1;DKFZp686E0752	ENSG00000204843		0.986672	-0.0021528	DCTN1;DKFZp686E0752	ENSG00000204843		0.16958	0.33879	DCTN1;DKFZp686E0752	ENSG00000204843		0.437078	0.268887	DCTN1;DKFZp686E0752	ENSG00000204843	+	0.0292418	0.473963	DCTN1;DKFZp686E0752	ENSG00000204843		0.965572	0.00459944	DCTN1;DKFZp686E0752	ENSG00000204843	+	0.0122706	0.296085	DCTN1;DKFZp686E0752	ENSG00000204843		0.223607	0.190798	DCTN1;DKFZp686E0752	ENSG00000204843		0.290305	0.187222	DCTN1;DKFZp686E0752	ENSG00000204843			2
ENSG00000196531		0.515172	0.203016	NACA	ENSG00000196531		0.237966	-0.286373	NACA	ENSG00000196531		0.147956	-0.0514387	NACA	ENSG00000196531		0.581202	0.368437	NACA	ENSG00000196531		0.381773	-0.607729	NACA	ENSG00000196531		0.0679023	0.523125	NACA	ENSG00000196531		0.113577	-0.247895	NACA	ENSG00000196531		0.182645	-0.261251	NACA	ENSG00000196531		0.0718661	-0.499202	NACA	ENSG00000196531		0.0745111	0.0629899	NACA	ENSG00000196531			0
ENSG00000183684		0.0639882	-0.111489	ALYREF	ENSG00000183684		0.355408	-0.0742564	ALYREF	ENSG00000183684		0.659817	-0.143989	ALYREF	ENSG00000183684		0.519563	-0.235438	ALYREF	ENSG00000183684		0.74257	0.113028	ALYREF	ENSG00000183684		0.0519859	-0.35036	ALYREF	ENSG00000183684		0.0958579	-0.966406	ALYREF	ENSG00000183684	+	0.0315771	-0.519075	ALYREF	ENSG00000183684		0.183122	0.386282	ALYREF	ENSG00000183684	+	0.0123521	0.576329	ALYREF	ENSG00000183684			2
ENSG00000072518		0.186617	0.155305	MARK2	ENSG00000072518		0.961276	-0.00604066	MARK2	ENSG00000072518	+	0.0211411	0.248557	MARK2	ENSG00000072518	+	0.0202202	0.443936	MARK2	ENSG00000072518		0.0852512	-0.277506	MARK2	ENSG00000072518	+	0.00215886	0.451525	MARK2	ENSG00000072518		0.106844	0.430245	MARK2	ENSG00000072518		0.578681	0.0635277	MARK2	ENSG00000072518	+	0.0455637	1.22671	MARK2	ENSG00000072518		0.933536	-0.0440432	MARK2	ENSG00000072518			4
ENSG00000187954		0.378706	-0.251879	CYHR1	ENSG00000187954		0.739772	-0.137356	CYHR1	ENSG00000187954		0.81624	0.122181	CYHR1	ENSG00000187954		0.0591887	-0.791728	CYHR1	ENSG00000187954		0.284356	0.139897	CYHR1	ENSG00000187954		0.244747	0.941736	CYHR1	ENSG00000187954		0.36679	-2.14483	CYHR1	ENSG00000187954		0.74243	-0.407231	CYHR1	ENSG00000187954													0
ENSG00000093144		0.799158	0.0550587	ECHDC1	ENSG00000093144	+	0.045248	-0.484565	ECHDC1	ENSG00000093144		0.432102	-0.106459	ECHDC1	ENSG00000093144		0.362979	-0.377737	ECHDC1	ENSG00000093144		0.999577	0.00033319	ECHDC1	ENSG00000093144		0.595612	0.323732	ECHDC1	ENSG00000093144		0.79049	-0.0679166	ECHDC1	ENSG00000093144		0.470313	-0.36893	ECHDC1	ENSG00000093144		0.541601	-0.594208	ECHDC1	ENSG00000093144		0.970696	-0.030674	ECHDC1	ENSG00000093144			1
ENSG00000166689		0.381966	0.0554808	PLEKHA7	ENSG00000166689																	0.879063	-0.314036	PLEKHA7	ENSG00000166689		0.178188	-0.297907	PLEKHA7	ENSG00000166689		0.266137	2.37883	PLEKHA7	ENSG00000166689		0.587214	0.391329	PLEKHA7	ENSG00000166689													0
ENSG00000075239		0.817419	0.0554547	ACAT1	ENSG00000075239		0.917537	0.0589402	ACAT1	ENSG00000075239		0.992309	0.00364923	ACAT1	ENSG00000075239		0.341163	-0.300418	ACAT1	ENSG00000075239		0.334443	-0.495131	ACAT1	ENSG00000075239		0.0601216	-0.235527	ACAT1	ENSG00000075239		0.547689	0.129691	ACAT1	ENSG00000075239	+	0.0101755	0.805011	ACAT1	ENSG00000075239		0.970607	-0.0138106	ACAT1	ENSG00000075239		0.462229	0.107396	ACAT1	ENSG00000075239			1
ENSG00000073921		0.497722	0.361216	PICALM	ENSG00000073921		0.501441	-0.291501	PICALM	ENSG00000073921		0.590144	-0.667114	PICALM	ENSG00000073921	+	0.0258894	0.316588	PICALM	ENSG00000073921		0.402935	0.823855	PICALM	ENSG00000073921		0.417616	-0.664066	PICALM	ENSG00000073921		0.331167	0.876969	PICALM	ENSG00000073921	+	0.0482595	-0.869958	PICALM	ENSG00000073921		0.290233	0.370084	PICALM	ENSG00000073921	+	0.0468138	-0.368355	PICALM	ENSG00000073921			3
ENSG00000129559		0.0716191	0.307434	NEDD8-MDP1	ENSG00000129559		0.193372	-0.350854	NEDD8-MDP1	ENSG00000129559		0.373014	-0.228476	NEDD8-MDP1	ENSG00000129559		0.118719	0.189951	NEDD8-MDP1	ENSG00000129559		0.616295	-0.120977	NEDD8-MDP1	ENSG00000129559	+	0.0214154	0.735264	NEDD8-MDP1	ENSG00000129559		0.197605	-0.100475	NEDD8-MDP1	ENSG00000129559		0.363935	-0.380486	NEDD8-MDP1	ENSG00000129559		0.439025	-0.373858	NEDD8-MDP1	ENSG00000129559		0.130358	-0.190044	NEDD8-MDP1	ENSG00000129559			1
ENSG00000110492		0.564972	0.139128	MDK	ENSG00000110492		0.182081	-0.467683	MDK	ENSG00000110492		0.0796948	0.276272	MDK	ENSG00000110492		0.961381	0.00984192	MDK	ENSG00000110492		0.158545	-0.699705	MDK	ENSG00000110492		0.199578	-0.694994	MDK	ENSG00000110492																							0
ENSG00000170325		0.640595	0.314151	PRDM10	ENSG00000170325		0.100306	-0.604384	PRDM10	ENSG00000170325		0.534827	-0.148967	PRDM10	ENSG00000170325		0.225312	-0.295718	PRDM10	ENSG00000170325		0.214312	-1.51908	PRDM10	ENSG00000170325		0.525588	-0.386528	PRDM10	ENSG00000170325		0.701598	0.120478	PRDM10	ENSG00000170325		0.73189	-0.572952	PRDM10	ENSG00000170325													0
ENSG00000014216		0.128508	-0.791469	CAPN1	ENSG00000014216		0.246746	0.738191	CAPN1	ENSG00000014216		0.0964971	-0.24553	CAPN1	ENSG00000014216		0.185631	0.70447	CAPN1	ENSG00000014216		0.665616	-0.231554	CAPN1	ENSG00000014216		0.136112	0.473955	CAPN1	ENSG00000014216	+	0.00214209	-0.513555	CAPN1	ENSG00000014216		0.0668496	-0.471342	CAPN1	ENSG00000014216		0.529038	0.139644	CAPN1	ENSG00000014216		0.963646	-0.00465786	CAPN1	ENSG00000014216			1
ENSG00000127603		0.309367	0.257232	MACF1	ENSG00000127603		0.697934	-0.852906	MACF1;KIAA0754	ENSG00000127603		0.232444	0.6545	MACF1	ENSG00000127603	+	0.0462299	-0.769054	MACF1;KIAA0754	ENSG00000127603	+	0.0391746	-1.36578	MACF1;KIAA0754	ENSG00000127603		0.0708266	-0.417941	MACF1;KIAA0754	ENSG00000127603		0.567849	-0.497468	MACF1;KIAA0754	ENSG00000127603		0.489278	1.76173	MACF1;KIAA0754	ENSG00000127603		0.133252	0.390805	MACF1	ENSG00000127603		0.0623168	0.620676	MACF1	ENSG00000127603			2
ENSG00000136153		0.364439	0.0188336	LMO7	ENSG00000136153		0.964456	0.0140987	LMO7	ENSG00000136153		0.12866	0.1717	LMO7	ENSG00000136153		0.586311	-0.172321	LMO7	ENSG00000136153		0.631827	-0.305502	LMO7	ENSG00000136153		0.906589	0.0275655	LMO7	ENSG00000136153		0.152743	1.01378	LMO7	ENSG00000136153		0.360564	-0.875593	LMO7	ENSG00000136153		0.124538	-0.359216	LMO7	ENSG00000136153		0.640483	-0.147018	LMO7	ENSG00000136153			0
ENSG00000179950		0.565757	0.238605	PUF60	ENSG00000179950		0.414364	-0.477237	PUF60	ENSG00000179950		0.549061	0.225428	PUF60	ENSG00000179950		0.104005	0.963865	PUF60	ENSG00000179950		0.641611	0.584399	PUF60	ENSG00000179950		0.635135	0.0446706	PUF60	ENSG00000179950		0.48034	-0.0424877	PUF60	ENSG00000179950		0.412893	-0.221132	PUF60	ENSG00000179950		0.598667	0.228014	PUF60	ENSG00000179950		0.057145	0.757494	PUF60	ENSG00000179950			0
ENSG00000049449		0.732113	-0.177522	RCN1	ENSG00000049449		0.738093	-0.0962013	RCN1	ENSG00000049449		0.151799	0.309812	RCN1	ENSG00000049449		0.0932727	-0.507343	RCN1	ENSG00000049449		0.4597	0.0440533	RCN1	ENSG00000049449		0.793683	0.219363	RCN1	ENSG00000049449		0.599785	0.182499	RCN1	ENSG00000049449		0.296008	0.351514	RCN1	ENSG00000049449		0.899078	-0.0642638	RCN1	ENSG00000049449		0.295679	0.147035	RCN1	ENSG00000049449			0
ENSG00000129083		0.301243	0.963078	COPB1	ENSG00000129083		0.0868779	-0.621794	COPB1	ENSG00000129083		0.819676	0.0934284	COPB1	ENSG00000129083		0.0688016	0.454485	COPB1	ENSG00000129083		0.912748	-0.178235	COPB1	ENSG00000129083	+	0.00792914	0.431241	COPB1	ENSG00000129083		0.694847	0.196121	COPB1	ENSG00000129083		0.886213	0.0198445	COPB1	ENSG00000129083		0.706655	0.0634842	COPB1	ENSG00000129083	+	0.00354964	-0.155713	COPB1	ENSG00000129083			2
ENSG00000196367		0.418932	-0.0935608	TRRAP	ENSG00000196367		0.28145	0.418069	TRRAP	ENSG00000196367		0.225448	0.0406759	TRRAP	ENSG00000196367		0.396568	0.105643	TRRAP	ENSG00000196367		0.467369	0.214584	TRRAP	ENSG00000196367		0.860433	0.0501279	TRRAP	ENSG00000196367		0.468901	0.235441	TRRAP	ENSG00000196367		0.128177	0.201171	TRRAP	ENSG00000196367		0.738199	0.63607	TRRAP	ENSG00000196367		0.463097	1.19663	TRRAP	ENSG00000196367			0
ENSG00000110906		0.202889	-0.68201	KCTD10	ENSG00000110906		0.257981	1.74759	KCTD10	ENSG00000110906		0.909018	0.254701	KCTD10	ENSG00000110906		0.254887	3.18537	KCTD10	ENSG00000110906		0.180216	2.95661	KCTD10	ENSG00000110906		0.283031	2.54422	KCTD10	ENSG00000110906		0.177816	0.806167	KCTD10	ENSG00000110906		0.245647	2.70555	KCTD10	ENSG00000110906													0
ENSG00000111642		0.135764	-0.270906	CHD4	ENSG00000111642		0.95198	-0.00860453	CHD4	ENSG00000111642		0.137598	-0.118157	CHD4	ENSG00000111642		0.806815	-0.0163961	CHD4	ENSG00000111642		0.408218	0.0818909	CHD4	ENSG00000111642	+	0.0176713	-0.100078	CHD4	ENSG00000111642		0.0518083	0.102504	CHD4	ENSG00000111642		0.386831	0.0335082	CHD4	ENSG00000111642		0.079951	0.809558	CHD4	ENSG00000111642		0.411912	0.766282	CHD4	ENSG00000111642			1
ENSG00000129636		0.310809	0.567354	ITFG1	ENSG00000129636		0.68898	-0.771561	ITFG1	ENSG00000129636		0.197317	1.10691	ITFG1	ENSG00000129636		0.0855079	-1.49068	ITFG1	ENSG00000129636		0.365165	-0.456229	ITFG1	ENSG00000129636		0.475949	-0.395765	ITFG1	ENSG00000129636		0.866611	0.0571963	ITFG1	ENSG00000129636		0.930672	0.031708	ITFG1	ENSG00000129636		0.348377	1.27354	ITFG1	ENSG00000129636	+	0.0461402	-0.672455	ITFG1	ENSG00000129636			1
ENSG00000107669		0.770296	0.131509	ATE1	ENSG00000107669		0.36502	-0.571974	ATE1	ENSG00000107669		0.265759	-0.0365896	ATE1	ENSG00000107669		0.410069	-1.11713	ATE1	ENSG00000107669		0.81013	0.211221	ATE1	ENSG00000107669		0.312418	1.23313	ATE1	ENSG00000107669		0.370047	0.248502	ATE1	ENSG00000107669	+	0.0165494	0.965412	ATE1	ENSG00000107669						+	0.0101802	1.68853	ATE1	ENSG00000107669			2
ENSG00000127314		0.57453	-0.415148	RAP1B	ENSG00000127314		0.268756	0.685754	RAP1B	ENSG00000127314		0.845618	-0.0623322	RAP1B	ENSG00000127314		0.0883703	-0.808851	RAP1B	ENSG00000127314		0.992677	-0.0093789	RAP1B	ENSG00000127314	+	0.0203065	-0.293632	RAP1B	ENSG00000127314		0.383584	0.127094	RAP1B	ENSG00000127314		0.568342	0.305853	RAP1B	ENSG00000127314		0.357052	0.209639	RAP1B	ENSG00000127314		0.971349	-0.00900125	RAP1B	ENSG00000127314			1
ENSG00000173391		0.158634	0.676305	OLR1	ENSG00000173391																																																0
ENSG00000276418		0.177347	0.481315	N/A	ENSG00000276418		0.0860014	-0.427518	N/A	ENSG00000276418		0.309463	-0.490638	N/A	ENSG00000276418		0.973775	0.008205	N/A	ENSG00000276418		0.672613	-0.100657	N/A	ENSG00000276418		0.157665	0.367702	N/A	ENSG00000276418		0.934793	-0.00624633	N/A	ENSG00000276418		0.81349	0.0653872	N/A	ENSG00000276418													0
ENSG00000120438		0.763794	0.215943	TCP1	ENSG00000120438		0.371452	-0.502557	TCP1	ENSG00000120438		0.361252	0.129308	TCP1	ENSG00000120438	+	0.0485071	1.3075	TCP1	ENSG00000120438		0.683566	-0.446	TCP1	ENSG00000120438	+	0.0402212	0.332898	TCP1	ENSG00000120438		0.649602	-0.0349435	TCP1	ENSG00000120438		0.479331	0.386973	TCP1	ENSG00000120438		0.06908	0.133876	TCP1	ENSG00000120438	+	0.0195547	0.212728	TCP1	ENSG00000120438			3
ENSG00000070061		0.425978	-0.262653	IKBKAP	ENSG00000070061		0.621776	0.460796	IKBKAP	ENSG00000070061		0.41611	-0.0364782	IKBKAP	ENSG00000070061		0.0545962	0.417604	IKBKAP	ENSG00000070061		0.197443	0.440784	IKBKAP	ENSG00000070061		0.102972	0.611194	IKBKAP	ENSG00000070061		0.13078	0.243134	IKBKAP	ENSG00000070061		0.226654	0.344881	IKBKAP	ENSG00000070061		0.774658	0.0713348	IKBKAP	ENSG00000070061		0.861101	0.0784316	IKBKAP	ENSG00000070061			0
ENSG00000142046		0.440166	-0.342627	BCKDHA	ENSG00000142046		0.473288	0.390315	BCKDHA	ENSG00000142046		0.100609	-0.474337	BCKDHA	ENSG00000142046		0.163014	-0.311602	BCKDHA	ENSG00000142046		0.455389	0.333317	BCKDHA	ENSG00000142046		0.304059	-0.196971	BCKDHA	ENSG00000142046		0.630023	0.0872016	BCKDHA	ENSG00000142046		0.388745	0.30287	BCKDHA	ENSG00000142046													0
ENSG00000111445		0.752256	0.121469	RFC5	ENSG00000111445		0.561608	-0.140512	RFC5	ENSG00000111445		0.951232	0.0254409	RFC5	ENSG00000111445		0.745725	0.153386	RFC5	ENSG00000111445		0.521626	0.197734	RFC5	ENSG00000111445		0.163808	-0.197273	RFC5	ENSG00000111445		0.235028	0.99288	RFC5	ENSG00000111445		0.145033	-0.213727	RFC5	ENSG00000111445		0.533741	-0.621941	RFC5	ENSG00000111445	+	0.0303348	-0.737146	RFC5	ENSG00000111445			1
ENSG00000197879		0.206929	-0.232668	MYO1C	ENSG00000197879		0.498216	0.199049	MYO1C	ENSG00000197879		0.149854	-0.0636895	MYO1C	ENSG00000197879	+	0.00569033	-0.410395	MYO1C	ENSG00000197879		0.219979	-0.259355	MYO1C	ENSG00000197879		0.48857	-0.0808082	MYO1C	ENSG00000197879		0.216864	0.427896	MYO1C	ENSG00000197879		0.479705	0.205408	MYO1C	ENSG00000197879		0.140972	-0.276316	MYO1C	ENSG00000197879		0.128361	-0.115886	MYO1C	ENSG00000197879			1
ENSG00000168003		0.579723	-0.179555	SLC3A2	ENSG00000168003		0.168447	-1.12464	SLC3A2	ENSG00000168003		0.33478	0.381521	SLC3A2	ENSG00000168003	+	0.0202361	-0.647293	SLC3A2	ENSG00000168003	+	0.0110742	0.0735267	SLC3A2	ENSG00000168003		0.503922	0.171039	SLC3A2	ENSG00000168003		0.578366	-0.138474	SLC3A2	ENSG00000168003		0.169667	-0.418872	SLC3A2	ENSG00000168003	+	0.0495481	-0.323259	SLC3A2	ENSG00000168003	+	0.0361893	-0.513775	SLC3A2	ENSG00000168003			4
ENSG00000131165		0.413207	2.84891	CHMP1A	ENSG00000131165		0.16797	-0.363628	CHMP1A	ENSG00000131165		0.211956	0.379222	CHMP1A	ENSG00000131165		0.803108	-0.491854	CHMP1A	ENSG00000131165		0.375242	-1.95893	CHMP1A	ENSG00000131165		0.159887	0.943322	CHMP1A	ENSG00000131165		0.300499	0.601387	CHMP1A	ENSG00000131165		0.627779	-0.156214	CHMP1A	ENSG00000131165													0
ENSG00000073050		0.502289	0.142203	XRCC1	ENSG00000073050		0.771972	-0.117209	XRCC1	ENSG00000073050		0.348772	-0.230728	XRCC1	ENSG00000073050		0.551309	-0.174736	XRCC1	ENSG00000073050		0.378456	-0.97685	XRCC1	ENSG00000073050		0.428291	0.118364	XRCC1	ENSG00000073050		0.668215	0.0563379	XRCC1	ENSG00000073050		0.60119	0.140846	XRCC1	ENSG00000073050							0.164861	0.222076	XRCC1	ENSG00000073050			0
ENSG00000111664		0.415007	-0.414945	GNB3	ENSG00000111664							0.387398	0.302361	GNB2	ENSG00000111664							0.274311	-0.998729	GNB3	ENSG00000111664		0.184272	-0.583791	GNB3	ENSG00000111664																							0
ENSG00000221823		0.581246	0.315105	PPP3R1	ENSG00000221823		0.261807	-0.822509	PPP3R1	ENSG00000221823		0.485625	0.807328	PPP3R1	ENSG00000221823		0.468582	0.585009	PPP3R1	ENSG00000221823		0.940622	0.124082	PPP3R1	ENSG00000221823		0.271183	0.557566	PPP3R1	ENSG00000221823		0.665051	-0.146164	PPP3R1	ENSG00000221823		0.93846	-0.0493693	PPP3R1	ENSG00000221823													0
ENSG00000089009		0.295846	0.514997	RPL6	ENSG00000089009		0.627775	0.517721	RPL6	ENSG00000089009		0.289054	-0.336669	RPL6	ENSG00000089009		0.0775735	-0.291436	RPL6	ENSG00000089009	+	0.00777	-0.900219	RPL6	ENSG00000089009		0.707814	0.176426	RPL6	ENSG00000089009		0.588556	-0.161754	RPL6	ENSG00000089009		0.0549635	-0.475717	RPL6	ENSG00000089009		0.175755	-0.18849	RPL6	ENSG00000089009		0.347185	-0.17568	RPL6	ENSG00000089009			1
ENSG00000123416		0.483544	-0.252549	TUBA1B	ENSG00000123416	+	0.0281562	-0.114066	TUBA1B	ENSG00000123416		0.295838	-0.566347	TUBA1B	ENSG00000123416		0.485396	-1.0937	TUBA1B	ENSG00000123416		0.851707	-0.200873	TUBA1B	ENSG00000123416	+	0.0226088	0.252411	TUBA1B	ENSG00000123416		0.849207	0.107263	TUBA1B	ENSG00000123416		0.693742	-0.261958	TUBA1B	ENSG00000123416		0.133566	-0.32667	TUBA1B	ENSG00000123416		0.603336	-0.0502527	TUBA1B	ENSG00000123416			2
ENSG00000075856		0.0611837	-0.519926	SART3	ENSG00000075856		0.934293	0.0404975	SART3	ENSG00000075856		0.252476	-0.0853962	SART3	ENSG00000075856		0.462718	-0.25243	SART3	ENSG00000075856		0.447816	0.140176	SART3	ENSG00000075856		0.297814	-1.00797	SART3	ENSG00000075856		0.182937	0.317061	SART3	ENSG00000075856		0.0698237	0.23074	SART3	ENSG00000075856		0.402234	0.196632	SART3	ENSG00000075856		0.424976	0.223813	SART3	ENSG00000075856			0
ENSG00000187109		0.184394	-0.240956	NAP1L1	ENSG00000187109	+	0.0328794	-0.345457	NAP1L1	ENSG00000187109		0.75322	0.106033	NAP1L1	ENSG00000187109		0.869842	-0.173232	NAP1L1	ENSG00000187109		0.991677	0.00103629	NAP1L1	ENSG00000187109		0.158352	0.808907	NAP1L1	ENSG00000187109		0.627472	-0.0271664	NAP1L1	ENSG00000187109		0.834324	-0.132443	NAP1L1	ENSG00000187109		0.354542	-0.685531	NAP1L1	ENSG00000187109		0.90658	-0.023062	NAP1L1	ENSG00000187109			1
ENSG00000139132		0.472159	0.289077	FGD4	ENSG00000139132							0.993039	0.00196004	FGD4	ENSG00000139132							0.988359	0.0130465	FGD4	ENSG00000139132		0.119246	-0.191916	FGD4	ENSG00000139132							0.131353	-0.739584	FGD4	ENSG00000139132													0
ENSG00000090097		0.536478	1.20134	PCBP2	ENSG00000090097		0.402306	-1.2553	PCBP4	ENSG00000090097																	0.9963	0.00294518	PCBP2	ENSG00000090097		0.26994	1.34389	PCBP4	ENSG00000090097																		0
ENSG00000197111		0.383055	1.69534	PCBP2	ENSG00000197111	+	0.020789	-0.427942	PCBP2	ENSG00000197111		0.410744	-0.30568	PCBP2	ENSG00000197111		0.786941	-0.305463	PCBP2	ENSG00000197111	+	0.0298692	-0.582638	PCBP2	ENSG00000197111		0.420883	0.641174	PCBP2	ENSG00000197111		0.0921217	1.16707	PCBP2	ENSG00000197111		0.364869	-0.223752	PCBP2	ENSG00000197111		0.0840288	0.341895	PCBP2	ENSG00000197111		0.520331	0.185377	PCBP2	ENSG00000197111			2
ENSG00000258315		0.814326	0.193289	C17orf49	ENSG00000258315		0.986746	0.0138059	C17orf49	ENSG00000258315		0.592754	-0.395148	C17orf49	ENSG00000258315							0.121497	-1.94532	C17orf49	ENSG00000258315		0.76178	0.0865322	C17orf49	ENSG00000258315							0.168364	1.08739	C17orf49	ENSG00000258315													0
ENSG00000170421		0.497798	-0.267653	KRT8	ENSG00000170421																	0.69134	-0.38808	KRT8	ENSG00000170421		0.101439	-0.75414	KRT8	ENSG00000170421												0.579187	0.708177	KRT5	ENSG00000170421		0.31196	0.524264	KRT5	ENSG00000170421			0
ENSG00000115306		0.581724	1.47776	SPTBN1	ENSG00000115306		0.363143	0.189833	SPTBN1	ENSG00000115306		0.524309	0.0178897	SPTBN1	ENSG00000115306		0.347922	0.10731	SPTBN1	ENSG00000115306		0.568665	1.81138	SPTBN1	ENSG00000115306		0.703388	-0.183001	SPTBN1	ENSG00000115306		0.545101	-0.0686438	SPTBN1	ENSG00000115306		0.413927	-0.399446	SPTBN1	ENSG00000115306		0.661207	0.0409889	SPTBN1	ENSG00000115306		0.436063	0.109706	SPTBN1	ENSG00000115306			0
ENSG00000143569		0.774187	0.163451	UBAP2L	ENSG00000143569		0.376823	-0.244311	UBAP2L	ENSG00000143569		0.148744	-0.371564	UBAP2L	ENSG00000143569		0.052573	0.100302	UBAP2L	ENSG00000143569		0.199031	-0.338278	UBAP2L	ENSG00000143569		0.617362	0.40248	UBAP2L	ENSG00000143569		0.859381	0.12223	UBAP2L	ENSG00000143569	+	0.0314542	-0.400163	UBAP2L	ENSG00000143569		0.952062	0.0278113	UBAP2L	ENSG00000143569		0.117551	-0.235249	UBAP2L	ENSG00000143569			1
ENSG00000147403		0.912478	0.0214299	RPL10	ENSG00000147403		0.873016	0.0985544	RPL10	ENSG00000147403	+	0.0290017	-0.229389	RPL10	ENSG00000147403		0.943048	-0.0639884	RPL10	ENSG00000147403		0.840365	0.196598	RPL10	ENSG00000147403		0.798042	-0.0908104	RPL10	ENSG00000147403		0.704894	0.129388	RPL10	ENSG00000147403		0.227946	0.505464	RPL10	ENSG00000147403		0.416166	0.171796	RPL10	ENSG00000147403		0.626147	0.0535425	RPL10	ENSG00000147403			1
ENSG00000106305		0.457904	0.455628	AIMP2	ENSG00000106305		0.121041	-0.567475	AIMP2	ENSG00000106305		0.270689	-0.285118	AIMP2	ENSG00000106305		0.113126	-0.266362	AIMP2	ENSG00000106305		0.192411	-0.212296	AIMP2	ENSG00000106305		0.729785	0.0308964	AIMP2	ENSG00000106305		0.791005	-0.327111	AIMP2	ENSG00000106305		0.0775859	-0.185828	AIMP2	ENSG00000106305		0.227387	0.36311	AIMP2	ENSG00000106305		0.540866	-0.0350201	AIMP2	ENSG00000106305			0
ENSG00000144741		0.0789143	-0.33187	SLC25A26	ENSG00000144741		0.302506	0.640638	SLC25A26	ENSG00000144741		0.604219	-0.341281	SLC25A26	ENSG00000144741		0.478049	0.320543	SLC25A26	ENSG00000144741		0.669796	0.291937	SLC25A26	ENSG00000144741		0.137891	0.816641	SLC25A26	ENSG00000144741		0.216423	0.478797	SLC25A26	ENSG00000144741		0.0993275	0.334511	SLC25A26	ENSG00000144741													0
ENSG00000125485		0.0804058	-0.34702	DDX31	ENSG00000125485		0.225567	0.446995	DDX31	ENSG00000125485		0.211776	0.428458	DDX31	ENSG00000125485		0.556236	-0.279685	DDX31	ENSG00000125485		0.563685	-0.190912	DDX31	ENSG00000125485		0.697088	-0.3034	DDX31	ENSG00000125485	+	0.000689546	1.40568	DDX31	ENSG00000125485		0.473178	0.163318	DDX31	ENSG00000125485		0.374525	0.718669	DDX31	ENSG00000125485								1
ENSG00000114541		0.818176	-0.280444	FRMD4A	ENSG00000114541		0.182863	-0.267376	FRMD4A	ENSG00000114541		0.347888	-0.626102	FRMD4A	ENSG00000114541		0.485557	-0.176893	FRMD4A	ENSG00000114541		0.5665	-1.4028	FRMD4A	ENSG00000114541		0.548292	0.507566	FRMD4A	ENSG00000114541		0.20683	0.977302	FRMD4A	ENSG00000114541	+	0.0235719	-1.10747	FRMD4A	ENSG00000114541													1
ENSG00000204842		0.0636729	-0.422971	ATXN2	ENSG00000204842		0.789464	0.123299	ATXN2	ENSG00000204842		0.109649	-0.13122	ATXN2	ENSG00000204842	+	0.00762341	-0.746257	ATXN2	ENSG00000204842		0.529212	-0.453551	ATXN2	ENSG00000204842		0.270836	-0.182928	ATXN2	ENSG00000204842	+	0.0486738	0.289962	ATXN2	ENSG00000204842		0.371664	0.0895379	ATXN2	ENSG00000204842		0.160998	0.347189	ATXN2	ENSG00000204842		0.982988	-0.00327849	ATXN2	ENSG00000204842			2
ENSG00000142188		0.0700063	-0.689863	TMEM50B	ENSG00000142188		0.390033	0.542356	TMEM50B	ENSG00000142188		0.620915	-0.417287	TMEM50B	ENSG00000142188	+	0.0440224	-0.526134	TMEM50B	ENSG00000142188		0.779439	0.0377479	TMEM50B	ENSG00000142188		0.973241	-0.0148342	TMEM50B	ENSG00000142188		0.589564	-0.154793	TMEM50B	ENSG00000142188		0.866411	-0.0153786	TMEM50B	ENSG00000142188													1
ENSG00000170248		0.149965	0.201124	PDCD6IP	ENSG00000170248		0.463975	-0.112863	PDCD6IP	ENSG00000170248		0.0640911	0.531843	PDCD6IP	ENSG00000170248	+	0.00217677	0.328616	PDCD6IP	ENSG00000170248		0.695451	0.193328	PDCD6IP	ENSG00000170248		0.377272	0.308582	PDCD6IP	ENSG00000170248		0.299477	0.536903	PDCD6IP	ENSG00000170248	+	0.0154748	-0.19978	PDCD6IP	ENSG00000170248		0.359209	-0.413315	PDCD6IP	ENSG00000170248		0.81343	0.019403	PDCD6IP	ENSG00000170248			2
ENSG00000163608		0.0771497	-0.438141	C3orf17	ENSG00000163608		0.0629671	0.399954	C3orf17	ENSG00000163608		0.484667	-0.3978	C3orf17	ENSG00000163608		0.13339	-0.35607	C3orf17	ENSG00000163608		0.761852	0.0527759	C3orf17	ENSG00000163608		0.729182	-0.361158	C3orf17	ENSG00000163608		0.604651	-0.136632	C3orf17	ENSG00000163608	+	0.00567162	0.939274	C3orf17	ENSG00000163608							0.179772	0.823474	C3orf17	ENSG00000163608			1
ENSG00000102081		0.0647797	-0.188243	FMR1	ENSG00000102081	+	0.029433	-0.658934	FMR1	ENSG00000102081		0.320551	-0.272627	FMR1	ENSG00000102081		0.376454	0.279802	FMR1	ENSG00000102081		0.908968	0.0378284	FMR1	ENSG00000102081		0.659014	0.132959	FMR1	ENSG00000102081		0.933572	0.0624186	FMR1	ENSG00000102081		0.995497	-0.00203204	FMR1	ENSG00000102081		0.0676476	-0.212672	FMR1	ENSG00000102081		0.465182	-0.302805	FMR1	ENSG00000102081			1
ENSG00000158941		0.085613	-0.45139	CCAR2	ENSG00000158941		0.771905	0.123327	CCAR2	ENSG00000158941		0.357362	-0.212213	CCAR2	ENSG00000158941		0.779776	-0.407687	CCAR2	ENSG00000158941		0.674632	0.265502	CCAR2	ENSG00000158941	+	0.0121811	-0.368841	CCAR2	ENSG00000158941		0.560149	0.0670674	CCAR2	ENSG00000158941		0.317937	-0.84524	CCAR2	ENSG00000158941		0.545512	0.163943	CCAR2	ENSG00000158941		0.318246	0.239597	CCAR2	ENSG00000158941			1
ENSG00000122545		0.174421	-0.806422	SEPTIN7	ENSG00000122545		0.9248	-0.10994	SEPTIN7	ENSG00000122545		0.512292	-1.44834	SEPTIN7	ENSG00000122545		0.200728	0.602266	SEPTIN7	ENSG00000122545		0.744282	-0.109885	SEPTIN7	ENSG00000122545		0.168005	0.185227	SEPTIN7	ENSG00000122545	+	0.0361603	0.866211	SEPTIN7	ENSG00000122545		0.43231	0.354959	SEPTIN7	ENSG00000122545		0.440079	-0.155919	SEPTIN7	ENSG00000122545	+	0.0181921	0.21431	SEPTIN7	ENSG00000122545			2
ENSG00000100902		0.775904	0.0746259	PSMA6	ENSG00000100902		0.446574	-0.407275	PSMA6	ENSG00000100902		0.782409	0.0547845	PSMA6	ENSG00000100902		0.240028	0.207142	PSMA6	ENSG00000100902		0.547582	-0.218191	PSMA6	ENSG00000100902		0.0583774	0.598064	PSMA6	ENSG00000100902		0.622271	0.175494	PSMA6	ENSG00000100902		0.142178	-0.474604	PSMA6	ENSG00000100902	+	0.0293944	0.374888	PSMA6	ENSG00000100902	+	0.0217804	0.372625	PSMA6	ENSG00000100902			2
ENSG00000106246		0.782517	-0.00561899	ATP5J2-PTCD1;PTCD1	ENSG00000106246		0.403406	0.287712	ATP5J2-PTCD1;PTCD1	ENSG00000106246		0.455397	-0.110583	ATP5J2-PTCD1;PTCD1	ENSG00000106246		0.0735874	-0.528379	ATP5J2-PTCD1;PTCD1	ENSG00000106246		0.8897	0.0248436	ATP5J2-PTCD1;PTCD1	ENSG00000106246		0.380666	-0.121186	ATP5J2-PTCD1;PTCD1	ENSG00000106246	+	0.0194953	0.2232	ATP5J2-PTCD1;PTCD1	ENSG00000106246		0.501257	-0.189912	ATP5J2-PTCD1;PTCD1	ENSG00000106246													1
ENSG00000132716		0.0655354	-0.27244	DCAF8	ENSG00000132716		0.9387	-0.0183464	DCAF8	ENSG00000132716		0.161986	-0.488078	DCAF8	ENSG00000132716		0.36248	0.128473	DCAF8	ENSG00000132716	+	0.0386964	-0.475129	DCAF8	ENSG00000132716		0.560296	0.236194	DCAF8	ENSG00000132716		0.250717	-0.211199	DCAF8	ENSG00000132716		0.330342	0.215466	DCAF8	ENSG00000132716		0.301206	0.0964481	DCAF8	ENSG00000132716		0.609968	-0.209435	DCAF8	ENSG00000132716			1
ENSG00000150526		0.459335	0.222313	CTAGE5	ENSG00000150526	+	0.0159596	0.347779	CTAGE5	ENSG00000150526		0.187247	0.209692	CTAGE5	ENSG00000150526		0.35691	-0.208706	CTAGE5	ENSG00000150526		0.54581	-0.109268	CTAGE5	ENSG00000150526		0.380702	-0.140342	CTAGE5	ENSG00000150526	+	0.0462216	0.240275	CTAGE5	ENSG00000150526		0.17864	0.366261	CTAGE5	ENSG00000150526													2
ENSG00000126214		0.224677	0.160585	KLC1	ENSG00000126214		0.318234	-0.21004	KLC1	ENSG00000126214		0.0751056	-0.134247	KLC1	ENSG00000126214		0.0762184	0.500776	KLC1	ENSG00000126214		0.729972	0.0263786	KLC1	ENSG00000126214	+	0.045928	0.574436	KLC1	ENSG00000126214		0.131608	0.402813	KLC1	ENSG00000126214		0.984901	-0.00756988	KLC1	ENSG00000126214		0.486749	-0.111176	KLC1	ENSG00000126214		0.730577	0.0880585	KLC1	ENSG00000126214			1
ENSG00000033170		0.530843	0.411612	FUT8	ENSG00000033170		0.244954	0.627573	FUT8	ENSG00000033170		0.286855	0.579532	FUT8	ENSG00000033170		0.33534	-0.477666	FUT8	ENSG00000033170		0.193268	-0.667419	FUT8	ENSG00000033170		0.444258	-0.461162	FUT8	ENSG00000033170		0.930477	-0.0426867	FUT8	ENSG00000033170		0.770497	-0.197511	FUT8	ENSG00000033170		0.28626	0.890428	FUT8	ENSG00000033170		0.213398	0.956068	FUT8	ENSG00000033170			0
ENSG00000100316		0.680914	-0.453639	RPL3	ENSG00000100316		0.596192	-0.703836	RPL3	ENSG00000100316		0.786493	0.404088	RPL3	ENSG00000100316		0.0730684	1.20406	RPL3	ENSG00000100316		0.359754	-1.84925	RPL3	ENSG00000100316		0.846083	-0.237677	RPL3	ENSG00000100316		0.193547	1.09853	RPL3	ENSG00000100316		0.91359	0.0638258	RPL3	ENSG00000100316	+	0.0435895	-0.191429	RPL3	ENSG00000100316	+	0.0189133	-0.136442	RPL3	ENSG00000100316			2
ENSG00000148337		0.901394	0.057742	CIZ1	ENSG00000148337		0.561625	0.133288	CIZ1	ENSG00000148337		0.556262	0.483864	CIZ1	ENSG00000148337		0.909364	0.0213152	CIZ1	ENSG00000148337		0.860487	0.272958	CIZ1	ENSG00000148337		0.288002	-0.419815	CIZ1	ENSG00000148337		0.514397	0.167996	CIZ1	ENSG00000148337		0.25105	0.372902	CIZ1	ENSG00000148337							0.225433	0.599159	CIZ1	ENSG00000148337			0
ENSG00000173366		0.224102	0.281849	TLR9	ENSG00000173366		0.176116	-0.313565	TLR9	ENSG00000173366		0.656014	-0.0744705	TLR9	ENSG00000173366		0.580984	0.220739	TLR9	ENSG00000173366		0.359281	-0.500918	TLR9	ENSG00000173366	+	0.0334747	0.846955	TWF2	ENSG00000173366		0.0866153	0.256222	TLR9	ENSG00000173366		0.439863	-0.0817603	TLR9	ENSG00000173366		0.714345	-0.0891193	TWF2	ENSG00000173366	+	0.0050143	0.195534	TWF2	ENSG00000173366			2
ENSG00000164163		0.798701	-0.0204858	ABCE1	ENSG00000164163		0.769301	0.170636	ABCE1	ENSG00000164163		0.770517	0.0344001	ABCE1	ENSG00000164163		0.718435	0.100347	ABCE1	ENSG00000164163		0.0904206	0.256878	ABCE1	ENSG00000164163		0.0808493	0.447224	ABCE1	ENSG00000164163	+	0.0449583	-0.177013	ABCE1	ENSG00000164163		0.0793073	0.28887	ABCE1	ENSG00000164163		0.385018	-0.2988	ABCE1	ENSG00000164163		0.406016	0.239218	ABCE1	ENSG00000164163			1
ENSG00000070756		0.229837	0.564125	PABPC1	ENSG00000070756		0.287196	-0.259495	PABPC1;PABPC3	ENSG00000070756	+	0.0320441	0.300961	PABPC1	ENSG00000070756		0.4151	0.085366	PABPC1;PABPC3	ENSG00000070756		0.553661	-0.127954	PABPC1;PABPC3	ENSG00000070756		0.436696	0.0808764	PABPC1;PABPC3	ENSG00000070756		0.434047	-0.0644665	PABPC1;PABPC3	ENSG00000070756		0.115838	-0.284079	PABPC1;PABPC3	ENSG00000070756		0.168963	-0.125504	PABPC1;PABPC3	ENSG00000070756		0.0666632	0.0726262	PABPC1;PABPC3	ENSG00000070756			1
ENSG00000169398		0.189449	0.587656	PTK2	ENSG00000169398		0.83123	0.0361697	PTK2	ENSG00000169398		0.642818	0.13702	PTK2	ENSG00000169398		0.429779	-0.484834	PTK2	ENSG00000169398		0.525243	-0.21714	PTK2	ENSG00000169398		0.320066	-0.525039	PTK2	ENSG00000169398		0.285852	0.148243	PTK2	ENSG00000169398		0.792253	0.0978999	PTK2	ENSG00000169398		0.78753	0.182834	PTK2	ENSG00000169398		0.360489	0.653405	PTK2	ENSG00000169398			0
ENSG00000166788		0.609399	0.0470005	SAAL1	ENSG00000166788		0.902157	-0.0660406	SAAL1	ENSG00000166788		0.0934782	-0.225879	SAAL1	ENSG00000166788		0.442719	-0.482868	SAAL1	ENSG00000166788		0.304731	-0.34696	SAAL1	ENSG00000166788	+	0.0236716	0.598029	SAAL1	ENSG00000166788		0.177414	1.00618	SAAL1	ENSG00000166788		0.656424	0.181067	SAAL1	ENSG00000166788													1
ENSG00000171502		0.139932	0.291058	COL24A1	ENSG00000171502		0.582609	-0.369574	COL24A1	ENSG00000171502		0.960261	-0.0166559	COL24A1	ENSG00000171502		0.133226	-1.04319	COL24A1	ENSG00000171502	+	0.0415771	-0.820887	COL24A1	ENSG00000171502		0.0839291	0.208858	COL24A1	ENSG00000171502		0.271601	-0.628492	COL24A1	ENSG00000171502		0.982089	-0.00267261	COL24A1	ENSG00000171502	+	0.0230195	1.59576	COL24A1	ENSG00000171502		0.220896	-1.0166	COL24A1	ENSG00000171502			2
ENSG00000168002		0.49057	-0.162522	POLR2G	ENSG00000168002		0.243863	-0.591443	POLR2G	ENSG00000168002		0.311745	0.769575	POLR2G	ENSG00000168002	+	0.0152462	0.309828	POLR2G	ENSG00000168002		0.0689635	-1.34211	POLR2G	ENSG00000168002		0.178597	-0.26666	POLR2G	ENSG00000168002		0.14533	-0.410347	POLR2G	ENSG00000168002		0.579657	-0.351935	POLR2G	ENSG00000168002	+	0.018233	0.622446	POLR2G	ENSG00000168002		0.0527055	1.10185	POLR2G	ENSG00000168002			2
ENSG00000257390		0.528798	-0.152979	N/A	ENSG00000257390		0.466025	-0.351677	DDX39A	ENSG00000257390		0.0599946	-0.297425	N/A	ENSG00000257390		0.656254	-0.275169	N/A	ENSG00000257390		0.840553	0.0575135	N/A	ENSG00000257390		0.798829	0.0827556	N/A	ENSG00000257390		0.221663	-0.254111	N/A	ENSG00000257390		0.101178	-0.212339	N/A	ENSG00000257390		0.950042	-0.00814113	H0YIP3	ENSG00000257390		0.439975	0.106722	H0YHH1	ENSG00000257390			0
ENSG00000111780		0.642009	-0.300484	GATC	ENSG00000111780		0.557064	0.231277	GATC	ENSG00000111780	+	0.0422949	-0.334799	GATC	ENSG00000111780		0.272972	-0.859178	GATC	ENSG00000111780		0.254711	-0.467548	GATC	ENSG00000111780		0.0662812	-0.838537	GATC	ENSG00000111780		0.469048	0.32812	GATC	ENSG00000111780																		1
ENSG00000041357		0.246279	0.68152	PSMA4	ENSG00000041357		0.489172	-0.591038	PSMA4	ENSG00000041357		0.292103	0.61781	PSMA4	ENSG00000041357		0.71484	0.121628	PSMA4	ENSG00000041357		0.0846041	-1.50652	PSMA4	ENSG00000041357		0.244046	0.526764	PSMA4	ENSG00000041357		0.385096	0.637719	PSMA4	ENSG00000041357		0.403389	-0.270719	PSMA4	ENSG00000041357		0.536372	-0.590116	PSMA4	ENSG00000041357		0.359795	0.0841753	PSMA4	ENSG00000041357			0
ENSG00000157823		0.973449	-0.00513041	AP3S2	ENSG00000157823							0.278939	-0.154606	AP3S2	ENSG00000157823		0.341099	0.426268	AP3S2	ENSG00000157823		0.614985	-0.213352	AP3S2	ENSG00000157823		0.919897	-0.0903574	AP3S2	ENSG00000157823		0.731685	0.0768369	AP3S2	ENSG00000157823																		0
ENSG00000100889		0.770209	-0.184324	PCK2	ENSG00000100889		0.606834	0.217984	PCK2	ENSG00000100889		0.688017	0.0928088	PCK2	ENSG00000100889	+	0.0172661	-1.42952	PCK2	ENSG00000100889		0.539685	-0.090029	PCK2	ENSG00000100889		0.652182	-0.0954617	PCK2	ENSG00000100889		0.525539	-0.113449	PCK2	ENSG00000100889	+	0.0196794	1.33497	PCK2	ENSG00000100889		0.188906	-0.235839	PCK2	ENSG00000100889		0.221496	0.287516	PCK2	ENSG00000100889			2
ENSG00000182718		0.235951	0.536152	ANXA2	ENSG00000182718		0.537382	-0.122175	ANXA2	ENSG00000182718		0.155253	0.152852	ANXA2;ANXA2P2	ENSG00000182718		0.65795	-0.0676808	ANXA2;ANXA2P2	ENSG00000182718		0.793116	0.350098	ANXA2	ENSG00000182718		0.114303	0.932137	ANXA2	ENSG00000182718		0.0963076	1.85644	ANXA2	ENSG00000182718		0.252788	0.948271	ANXA2	ENSG00000182718		0.447946	-0.123638	ANXA2;ANXA2P2	ENSG00000182718		0.192406	0.110261	ANXA2;ANXA2P2	ENSG00000182718			0
ENSG00000140612		0.390384	0.10893	SEC11A	ENSG00000140612		0.404219	-2.20918	SEC11A	ENSG00000140612		0.222045	-0.215595	SEC11A	ENSG00000140612		0.801409	-0.0408558	SEC11A	ENSG00000140612		0.484826	0.391203	SEC11A	ENSG00000140612		0.253787	-0.204842	SEC11A	ENSG00000140612		0.632113	0.116028	SEC11A	ENSG00000140612		0.82131	0.0784996	SEC11A	ENSG00000140612		0.523565	-0.420004	SEC11A	ENSG00000140612		0.59798	0.0556463	SEC11A	ENSG00000140612			0
ENSG00000166411		0.228267	-1.23592	IDH3A	ENSG00000166411		0.48904	-0.451511	IDH3A	ENSG00000166411		0.187631	1.25687	IDH3A	ENSG00000166411	+	0.0474303	-0.513413	IDH3A	ENSG00000166411		0.474972	-1.33236	IDH3A	ENSG00000166411		0.238301	-1.58006	IDH3A	ENSG00000166411		0.36351	0.358791	IDH3A	ENSG00000166411		0.193105	0.59813	IDH3A	ENSG00000166411		0.386222	0.125444	IDH3A	ENSG00000166411		0.849123	-0.0314521	IDH3A	ENSG00000166411			1
ENSG00000100201		0.746221	0.0337697	DDX17	ENSG00000100201		0.312734	-0.0988783	DDX17	ENSG00000100201		0.084888	-0.193801	DDX17	ENSG00000100201	+	0.0138467	-0.281118	DDX17	ENSG00000100201		0.0906376	-0.345007	DDX17	ENSG00000100201		0.453241	0.0587842	DDX17	ENSG00000100201		0.236663	0.0779376	DDX17	ENSG00000100201		0.47006	0.11167	DDX17	ENSG00000100201		0.970922	-0.00151086	DDX17	ENSG00000100201		0.721053	0.0475163	DDX17	ENSG00000100201			1
ENSG00000169375		0.944361	-0.0444958	SIN3A	ENSG00000169375	+	0.0103564	-0.785376	SIN3A	ENSG00000169375		0.884704	-0.0174603	SIN3A	ENSG00000169375		0.248311	-0.485542	SIN3A	ENSG00000169375		0.480703	-0.0793135	SIN3A	ENSG00000169375		0.147657	0.648565	SIN3A	ENSG00000169375		0.121885	-0.0558207	SIN3A	ENSG00000169375		0.18559	-0.277807	SIN3A	ENSG00000169375		0.0512836	0.654832	SIN3A	ENSG00000169375		0.201687	0.45683	SIN3A	ENSG00000169375			1
ENSG00000168701		0.426659	-0.197054	TMEM208	ENSG00000168701	+	0.00368777	0.573527	TMEM208	ENSG00000168701		0.189812	0.265958	TMEM208	ENSG00000168701		0.209689	0.599455	TMEM208	ENSG00000168701		0.129099	0.619228	TMEM208	ENSG00000168701		0.565423	0.125335	TMEM208	ENSG00000168701		0.478043	-0.18645	TMEM208	ENSG00000168701	+	0.00112999	0.428963	TMEM208	ENSG00000168701		0.540601	0.202668	TMEM208	ENSG00000168701		0.892661	0.0329155	TMEM208	ENSG00000168701			2
ENSG00000170540		0.687243	0.0535718	H3BS91	ENSG00000170540		0.144845	0.219339	N/A	ENSG00000170540		0.132702	0.427503	H3BS91	ENSG00000170540		0.515604	0.110739	H3BS91	ENSG00000170540		0.941123	-0.0247266	H3BS91	ENSG00000170540		0.414924	-0.0841475	H3BS91	ENSG00000170540		0.55751	-0.512408	H3BS91	ENSG00000170540		0.684685	-0.12313	H3BS91	ENSG00000170540		0.321058	0.814328	ARL6IP1	ENSG00000170540		0.55215	-0.210388	ARL6IP1	ENSG00000170540			0
ENSG00000104164		0.159591	0.614658	BLOC1S6	ENSG00000104164		0.506164	-0.396354	BLOC1S6	ENSG00000104164		0.0885697	-0.448736	BLOC1S6	ENSG00000104164		0.576735	0.18928	BLOC1S6	ENSG00000104164		0.292371	-1.73282	BLOC1S6	ENSG00000104164		0.123722	0.915921	BLOC1S6	ENSG00000104164		0.572238	0.285473	BLOC1S6	ENSG00000104164		0.10059	-2.93931	BLOC1S6	ENSG00000104164													0
ENSG00000185883		0.792613	0.0354733	ATP6V0C	ENSG00000185883		0.198962	0.617087	ATP6V0C	ENSG00000185883		0.292421	0.237382	ATP6V0C	ENSG00000185883		0.260529	-0.188093	ATP6V0C	ENSG00000185883		0.454277	0.260949	ATP6V0C	ENSG00000185883		0.44996	-0.367946	ATP6V0C	ENSG00000185883		0.269837	-0.331866	ATP6V0C	ENSG00000185883		0.514841	-0.217046	ATP6V0C	ENSG00000185883		0.60149	0.0524864	ATP6V0C	ENSG00000185883		0.333378	0.453154	ATP6V0C	ENSG00000185883			0
ENSG00000103549		0.916672	0.13375	RNF40	ENSG00000103549		0.978666	0.0106201	RNF40	ENSG00000103549		0.957979	-0.0311811	RNF40	ENSG00000103549		0.88269	0.0790565	RNF40	ENSG00000103549		0.405944	0.381651	RNF40	ENSG00000103549		0.538402	-0.583487	RNF40	ENSG00000103549		0.729263	0.474092	RNF40	ENSG00000103549		0.611394	-0.475832	RNF40	ENSG00000103549		0.0848993	2.93493	RNF40	ENSG00000103549		0.0667008	3.34853	RNF40	ENSG00000103549			0
ENSG00000163565		0.237544	-0.678929	IFI16	ENSG00000163565		0.697019	0.202904	IFI16	ENSG00000163565		0.64646	-0.12289	IFI16	ENSG00000163565		0.845303	0.144276	IFI16	ENSG00000163565		0.101391	-0.741103	IFI16	ENSG00000163565		0.902111	-0.0180218	IFI16	ENSG00000163565		0.553858	0.0378336	IFI16	ENSG00000163565		0.590785	0.0631928	IFI16	ENSG00000163565													0
ENSG00000068885		0.576506	-0.310018	IFT80;TRIM59	ENSG00000068885		0.168945	-0.435092	IFT80;TRIM59	ENSG00000068885		0.751776	0.216129	IFT80;TRIM59	ENSG00000068885		0.128856	-1.01076	IFT80;TRIM59	ENSG00000068885		0.243912	-0.54471	IFT80;TRIM59	ENSG00000068885		0.118183	-0.403508	IFT80;TRIM59	ENSG00000068885		0.2687	1.54786	IFT80;TRIM59	ENSG00000068885		0.618539	-0.258298	IFT80;TRIM59	ENSG00000068885													0
ENSG00000205336		0.527961	0.192567	ADGRG1	ENSG00000205336																						0.492534	-0.401124	ADGRG1	ENSG00000205336																							0
ENSG00000167196		0.145056	-0.30227	FBXO22	ENSG00000167196		0.849935	0.0943551	FBXO22	ENSG00000167196		0.807501	0.0951468	FBXO22	ENSG00000167196		0.197506	-0.136191	FBXO22	ENSG00000167196		0.770592	-0.0461414	FBXO22	ENSG00000167196		0.163993	-0.992114	FBXO22	ENSG00000167196		0.7215	0.0946019	FBXO22	ENSG00000167196		0.345029	0.193126	FBXO22	ENSG00000167196		0.478913	-0.876797	FBXO22	ENSG00000167196		0.892996	0.123128	FBXO22	ENSG00000167196			0
ENSG00000140939		0.593707	-0.0421201	NOL3	ENSG00000140939		0.996151	0.00247402	NOL3	ENSG00000140939		0.601881	-0.110123	NOL3	ENSG00000140939		0.953465	-0.0432437	NOL3	ENSG00000140939		0.464879	-0.61421	NOL3	ENSG00000140939		0.334177	0.493692	NOL3	ENSG00000140939	+	0.0476948	0.199448	NOL3	ENSG00000140939		0.54284	-0.0481044	NOL3	ENSG00000140939		0.580896	0.193195	NOL3	ENSG00000140939		0.380681	0.346961	NOL3	ENSG00000140939			1
ENSG00000117868		0.314763	-0.148495	ESYT2	ENSG00000117868		0.460727	0.20678	ESYT2	ENSG00000117868		0.783019	0.0523585	ESYT2	ENSG00000117868	+	0.0157691	-0.609312	ESYT2	ENSG00000117868		0.222799	-0.211485	ESYT2	ENSG00000117868		0.255859	-0.304738	ESYT2	ENSG00000117868		0.769853	-0.0213806	ESYT2	ENSG00000117868		0.0559804	0.150072	ESYT2	ENSG00000117868		0.465481	0.15441	ESYT2	ENSG00000117868		0.403293	0.172735	ESYT2	ENSG00000117868			1
ENSG00000120265		0.497235	0.0605297	PCMT1	ENSG00000120265		0.588804	-0.0475911	PCMT1	ENSG00000120265		0.298572	0.0412889	PCMT1	ENSG00000120265		0.551625	0.230711	PCMT1	ENSG00000120265	+	0.0383497	0.512159	PCMT1	ENSG00000120265		0.216322	1.13657	PCMT1	ENSG00000120265		0.216908	-0.281117	PCMT1	ENSG00000120265		0.932203	-0.0167457	PCMT1	ENSG00000120265		0.68775	-0.25813	PCMT1	ENSG00000120265	+	0.00126571	0.525942	PCMT1	ENSG00000120265			2
ENSG00000167004		0.317963	0.256465	PDIA3	ENSG00000167004		0.762621	0.244655	PDIA3	ENSG00000167004		0.190681	0.142288	PDIA3	ENSG00000167004		0.244495	-1.19226	PDIA3	ENSG00000167004		0.385043	-0.146308	PDIA3	ENSG00000167004		0.202038	-0.476202	PDIA3	ENSG00000167004	+	0.00750897	0.304046	PDIA3	ENSG00000167004		0.215589	0.756602	PDIA3	ENSG00000167004		0.20694	0.401557	PDIA3	ENSG00000167004		0.256034	0.245363	PDIA3	ENSG00000167004			1
ENSG00000187736		0.10173	-0.608554	NHEJ1	ENSG00000187736		0.381975	-0.597816	NHEJ1	ENSG00000187736		0.109498	-0.425411	NHEJ1	ENSG00000187736		0.298062	0.922414	NHEJ1	ENSG00000187736		0.952287	0.0503137	NHEJ1	ENSG00000187736		0.582026	0.239058	NHEJ1	ENSG00000187736		0.83354	0.10105	NHEJ1	ENSG00000187736		0.82582	-0.017898	NHEJ1	ENSG00000187736		0.54834	-0.430485	NHEJ1	ENSG00000187736	+	0.0377415	1.35119	NHEJ1	ENSG00000187736			1
ENSG00000170004		0.568313	1.82104	CHD3	ENSG00000170004		0.418739	-2.73517	CHD3	ENSG00000170004		0.636442	0.23466	CHD3	ENSG00000170004	+	0.0120506	5.83508	CHD3	ENSG00000170004		0.086351	1.10005	CHD3	ENSG00000170004		0.483978	-0.258282	CHD3	ENSG00000170004		0.178332	0.713503	CHD3	ENSG00000170004		0.708835	-0.236492	CHD3	ENSG00000170004		0.35319	0.857004	CHD3	ENSG00000170004		0.609992	0.633387	CHD3	ENSG00000170004			1
ENSG00000040608		0.113164	-0.476357	RTN4R	ENSG00000040608							0.388488	-0.715625	RTN4R	ENSG00000040608		0.13651	-1.17423	RTN4R	ENSG00000040608		0.438942	-1.1808	RTN4R	ENSG00000040608		0.51109	-0.397965	RTN4R	ENSG00000040608		0.0833531	0.655035	RTN4R	ENSG00000040608		0.37279	0.367572	RTN4R	ENSG00000040608													0
ENSG00000248751		0.339044	-0.321616	N/A	ENSG00000248751		0.357726	0.489407	N/A	ENSG00000248751		0.433681	-0.370573	N/A	ENSG00000248751		0.923652	0.135731	N/A	ENSG00000248751		0.122007	-3.01839	N/A	ENSG00000248751		0.367248	3.78094	N/A	ENSG00000248751		0.326306	0.205482	N/A	ENSG00000248751	+	0.0430228	0.212908	N/A	ENSG00000248751													1
ENSG00000106397		0.397231	1.0745	PLOD3	ENSG00000106397		0.512621	0.269303	PLOD3	ENSG00000106397	+	0.0239171	0.134127	PLOD3	ENSG00000106397	+	0.0441717	-0.932271	PLOD3	ENSG00000106397		0.973427	-0.00471368	PLOD3	ENSG00000106397		0.837945	0.0179232	PLOD3	ENSG00000106397		0.144214	0.274706	PLOD3	ENSG00000106397		0.649712	-0.143965	PLOD3	ENSG00000106397	+	0.0372613	-1.12794	PLOD3	ENSG00000106397	+	0.0112329	-0.361027	PLOD3	ENSG00000106397			4
ENSG00000006607		0.365614	-1.1789	FARP2	ENSG00000006607		0.865091	0.0220946	FARP2	ENSG00000006607		0.917368	-0.0663127	FARP2	ENSG00000006607		0.980764	-0.0568361	FARP2	ENSG00000006607		0.984928	-0.0378165	FARP2	ENSG00000006607		0.446188	-1.18559	FARP2	ENSG00000006607		0.194068	0.0970837	FARP2	ENSG00000006607	+	0.0208159	-0.311812	FARP2	ENSG00000006607		0.4274	0.330491	FARP2	ENSG00000006607		0.789983	0.256382	FARP2	ENSG00000006607			1
ENSG00000249590		0.324371	0.937957	N/A	ENSG00000249590		0.446708	0.210265	N/A	ENSG00000249590		0.53222	-0.754475	N/A	ENSG00000249590		0.855237	-0.181205	N/A	ENSG00000249590		0.57971	0.373713	N/A	ENSG00000249590		0.432434	-0.827171	N/A	ENSG00000249590		0.1738	-0.178823	N/A	ENSG00000249590		0.218932	0.356053	N/A	ENSG00000249590													0
ENSG00000156261		0.549754	0.587009	CCT8	ENSG00000156261		0.828501	-0.122362	CCT8	ENSG00000156261		0.282077	0.0857425	CCT8	ENSG00000156261		0.0926165	0.258844	CCT8	ENSG00000156261		0.29709	0.504562	CCT8	ENSG00000156261		0.0655978	0.324191	CCT8	ENSG00000156261		0.688141	0.424997	CCT8	ENSG00000156261		0.308695	0.52138	CCT8	ENSG00000156261		0.707159	0.0630577	CCT8	ENSG00000156261		0.24548	0.31341	CCT8	ENSG00000156261			0
ENSG00000069849		0.400398	0.642364	ATP1B3	ENSG00000069849		0.336501	-0.808337	ATP1B3	ENSG00000069849		0.172213	0.150263	ATP1B3	ENSG00000069849		0.407389	-0.275545	ATP1B3	ENSG00000069849		0.162126	-0.278213	ATP1B3	ENSG00000069849		0.0691623	-0.530378	ATP1B3	ENSG00000069849		0.0577342	0.47747	ATP1B3	ENSG00000069849		0.765531	-0.134022	ATP1B3	ENSG00000069849		0.0679032	-0.542401	ATP1B3	ENSG00000069849	+	0.0255815	0.380279	ATP1B3	ENSG00000069849			1
ENSG00000136270		0.235475	1.59417	TBRG4	ENSG00000136270		0.46566	0.289229	TBRG4	ENSG00000136270	+	0.0173941	-0.167793	TBRG4	ENSG00000136270	+	0.00787539	-1.00434	TBRG4	ENSG00000136270		0.92787	-0.00358465	TBRG4	ENSG00000136270		0.212842	-0.493159	TBRG4	ENSG00000136270		0.927533	0.154561	TBRG4	ENSG00000136270		0.951052	-0.120926	TBRG4	ENSG00000136270		0.340107	-0.63781	TBRG4	ENSG00000136270		0.14499	-0.242074	TBRG4	ENSG00000136270			2
ENSG00000138050		0.737592	-0.235103	THUMPD2	ENSG00000138050		0.576214	-0.232628	THUMPD2	ENSG00000138050		0.340711	-0.503433	THUMPD2	ENSG00000138050		0.61786	-0.923726	THUMPD2	ENSG00000138050		0.632518	-0.357439	THUMPD2	ENSG00000138050		0.986121	0.0113312	THUMPD2	ENSG00000138050		0.843177	-0.025413	THUMPD2	ENSG00000138050		0.934092	0.124967	THUMPD2	ENSG00000138050													0
ENSG00000137878		0.940379	0.309799	GCOM1;POLR2M	ENSG00000137878		0.330896	1.31073	GCOM1;POLR2M	ENSG00000137878		0.814037	0.786341	GCOM1;POLR2M	ENSG00000137878	+	0.0260995	1.65165	GCOM1;POLR2M	ENSG00000137878	+	0.0471991	4.16295	GCOM1;POLR2M	ENSG00000137878		0.603013	-0.260421	GCOM1;POLR2M	ENSG00000137878		0.772497	0.136732	GCOM1;POLR2M	ENSG00000137878		0.757461	0.214461	GCOM1;POLR2M	ENSG00000137878													2
ENSG00000124208		0.55216	-0.125936	TMEM189-UBE2V1;UBE2V1	ENSG00000124208		0.0814281	-0.199538	TMEM189-UBE2V1;UBE2V1	ENSG00000124208		0.400582	0.128103	TMEM189-UBE2V1;UBE2V1	ENSG00000124208	+	0.00367942	0.320716	TMEM189-UBE2V1;UBE2V1	ENSG00000124208		0.870832	0.0909919	TMEM189-UBE2V1;UBE2V1	ENSG00000124208		0.114888	0.752168	TMEM189-UBE2V1;UBE2V1	ENSG00000124208		0.227068	-0.259595	TMEM189-UBE2V1;UBE2V1	ENSG00000124208		0.090172	-0.213213	TMEM189-UBE2V1;UBE2V1	ENSG00000124208		0.798514	0.0695755	TMEM189-UBE2V1;UBE2V1	ENSG00000124208		0.302165	0.102119	TMEM189-UBE2V1;UBE2V1	ENSG00000124208			1
ENSG00000239789		0.391214	-0.230384	hCG_1984214;MRPS17	ENSG00000239789		0.0941095	-0.111356	hCG_1984214;MRPS17	ENSG00000239789		0.419904	0.333844	hCG_1984214;MRPS17	ENSG00000239789		0.69796	-0.224997	hCG_1984214;MRPS17	ENSG00000239789		0.323423	0.353531	hCG_1984214;MRPS17	ENSG00000239789		0.160004	-0.423092	hCG_1984214;MRPS17	ENSG00000239789		0.40576	0.324689	hCG_1984214;MRPS17	ENSG00000239789		0.576967	0.0863166	hCG_1984214;MRPS17	ENSG00000239789		0.425003	0.392744	MRPS17;hCG_1984214	ENSG00000239789		0.418287	0.149858	MRPS17;hCG_1984214	ENSG00000239789			0
ENSG00000108963		0.310187	0.338676	DPH1	ENSG00000108963		0.888829	0.081057	DPH1	ENSG00000108963		0.324457	0.529447	DPH1	ENSG00000108963		0.0509975	0.776155	DPH1	ENSG00000108963		0.410314	0.13165	DPH1	ENSG00000108963		0.332733	0.719785	DPH1	ENSG00000108963		0.139373	0.491373	DPH1	ENSG00000108963		0.240436	-0.422469	DPH1	ENSG00000108963							0.686153	-0.0659399	DPH1	ENSG00000108963			0
ENSG00000162073		0.822396	-0.239807	PAQR4	ENSG00000162073												0.387579	-2.19598	PAQR4	ENSG00000162073		0.24548	-3.03591	PAQR4	ENSG00000162073		0.274226	1.16009	PAQR4	ENSG00000162073							0.389781	1.1315	PAQR4	ENSG00000162073													0
ENSG00000132361		0.362641	0.356454	CLUH	ENSG00000132361	+	0.00673832	-1.00362	CLUH	ENSG00000132361		0.675343	0.0926685	CLUH	ENSG00000132361	+	0.0357402	0.577632	CLUH	ENSG00000132361		0.926704	-0.0290344	CLUH	ENSG00000132361		0.432813	-1.1489	CLUH	ENSG00000132361	+	0.0228909	0.141245	CLUH	ENSG00000132361		0.146435	-0.506569	CLUH	ENSG00000132361		0.164273	1.13119	CLUH	ENSG00000132361		0.331952	0.382353	CLUH	ENSG00000132361			3
ENSG00000179409		0.490721	0.0504735	GEMIN4	ENSG00000179409		0.806161	-0.0661882	GEMIN4	ENSG00000179409		0.947416	0.00910681	GEMIN4	ENSG00000179409		0.229943	-0.118592	GEMIN4	ENSG00000179409		0.167887	-0.425104	GEMIN4	ENSG00000179409		0.487841	0.163424	GEMIN4	ENSG00000179409		0.666517	0.0149332	GEMIN4	ENSG00000179409		0.111349	-0.192343	GEMIN4	ENSG00000179409		0.70836	-0.134614	GEMIN4	ENSG00000179409	+	0.00131892	-1.25461	GEMIN4	ENSG00000179409			1
ENSG00000079432		0.970736	0.00839615	CIC	ENSG00000079432		0.326406	-1.57095	CIC	ENSG00000079432		0.949496	0.122519	CIC	ENSG00000079432		0.873684	0.0582445	CIC	ENSG00000079432	+	0.0496408	0.974173	CIC	ENSG00000079432		0.678641	-0.187821	CIC	ENSG00000079432	+	0.0177694	0.693948	CIC	ENSG00000079432	+	0.023928	3.28363	CIC	ENSG00000079432		0.150289	1.21807	CIC	ENSG00000079432		0.573298	0.155915	CIC	ENSG00000079432			3
ENSG00000108590		0.757892	-0.0834348	MED31	ENSG00000108590		0.389589	0.265963	MED31	ENSG00000108590		0.0891016	-0.494961	MED31	ENSG00000108590		0.46757	0.488633	MED31	ENSG00000108590		0.0947769	0.868273	MED31	ENSG00000108590		0.588896	-0.1456	MED31	ENSG00000108590		0.656024	-0.1418	MED31	ENSG00000108590		0.644593	0.505068	MED31	ENSG00000108590													0
ENSG00000149932		0.382078	0.462926	TMEM219	ENSG00000149932		0.554502	0.724472	TMEM219	ENSG00000149932							0.288344	-1.64166	TMEM219	ENSG00000149932		0.0767965	-0.61545	TMEM219	ENSG00000149932		0.411814	-1.78845	TMEM219	ENSG00000149932							0.15327	-1.73925	TMEM219	ENSG00000149932													0
ENSG00000260914		0.745302	0.0677534	N/A	ENSG00000260914		0.644277	-0.158543	N/A	ENSG00000260914	+	0.0367298	-0.178157	N/A	ENSG00000260914		0.0823281	0.648626	N/A	ENSG00000260914		0.0918859	-0.692931	N/A	ENSG00000260914		0.300781	0.815601	N/A	ENSG00000260914		0.16082	-0.324058	N/A	ENSG00000260914		0.361222	-0.106544	N/A	ENSG00000260914													1
ENSG00000103018		0.452084	0.128958	CYB5B	ENSG00000103018		0.752983	-0.100947	CYB5B	ENSG00000103018		0.550167	-0.146931	CYB5B	ENSG00000103018		0.206367	-0.378058	CYB5B	ENSG00000103018	+	0.0313513	-0.410486	CYB5B	ENSG00000103018		0.0679294	-0.26187	CYB5B	ENSG00000103018		0.112004	0.23287	CYB5B	ENSG00000103018		0.858416	-0.0388852	CYB5B	ENSG00000103018		0.310843	0.46035	CYB5B	ENSG00000103018		0.113168	0.26658	CYB5B	ENSG00000103018			1
ENSG00000148396		0.0944575	-0.355662	SEC16A	ENSG00000148396		0.615379	-0.243829	SEC16A	ENSG00000148396		0.889524	0.0229742	SEC16A	ENSG00000148396		0.363871	-0.187139	SEC16A	ENSG00000148396		0.58224	-0.277769	SEC16A	ENSG00000148396		0.0838658	0.0758373	SEC16A	ENSG00000148396		0.812715	-0.0326406	SEC16A	ENSG00000148396	+	0.0151837	0.143402	SEC16A	ENSG00000148396		0.899382	0.0506963	SEC16A	ENSG00000148396		0.904737	-0.0312686	SEC16A	ENSG00000148396			1
ENSG00000185033		0.118136	-0.404604	SEMA4B	ENSG00000185033							0.0674303	-0.429748	SEMA4B	ENSG00000185033		0.114552	-1.98138	SEMA4B	ENSG00000185033		0.0971663	-2.03467	SEMA4B	ENSG00000185033		0.87412	-0.0227866	SEMA4B	ENSG00000185033		0.908957	0.151118	SEMA4B	ENSG00000185033		0.185354	-0.226031	SEMA4B	ENSG00000185033													0
ENSG00000156860		0.708034	-0.1678	FBRS	ENSG00000156860		0.812431	-0.142116	FBRS	ENSG00000156860		0.52551	0.226977	FBRS	ENSG00000156860		0.101646	0.630257	FBRS	ENSG00000156860		0.538072	0.219834	FBRS	ENSG00000156860	+	0.0450689	0.46918	FBRS	ENSG00000156860		0.623649	0.241892	FBRS	ENSG00000156860	+	0.0242517	0.452115	FBRS	ENSG00000156860													2
ENSG00000160584		0.940017	0.199637	SIK3	ENSG00000160584		0.923713	0.355875	SIK3	ENSG00000160584		0.862693	0.284531	SIK3	ENSG00000160584		0.859597	-0.270714	SIK3	ENSG00000160584		0.994592	0.0128992	SIK3	ENSG00000160584		0.922531	0.116455	SIK3	ENSG00000160584		0.697117	-0.313545	SIK3	ENSG00000160584		0.434077	-1.88931	SIK3	ENSG00000160584													0
ENSG00000173064		0.33471	-0.344047	HECTD4	ENSG00000173064		0.389252	0.455969	HECTD4	ENSG00000173064		0.260722	-1.39612	HECTD4	ENSG00000173064		0.253559	0.463103	HECTD4	ENSG00000173064	+	0.0124553	0.43776	HECTD4	ENSG00000173064		0.59676	-0.626727	HECTD4	ENSG00000173064		0.435279	0.122333	HECTD4	ENSG00000173064		0.688655	-0.217229	HECTD4	ENSG00000173064	+	0.0345039	1.4193	HECTD4	ENSG00000173064		0.829341	-0.171646	HECTD4	ENSG00000173064			2
ENSG00000128335		0.051721	0.253981	APOL2	ENSG00000128335		0.223177	0.644581	APOL2	ENSG00000128335		0.0592774	1.18669	APOL2	ENSG00000128335	+	0.0386482	1.1611	APOL2	ENSG00000128335		0.0983191	0.873481	APOL2	ENSG00000128335	+	0.0306171	0.935287	APOL2	ENSG00000128335	+	0.0225832	0.474747	APOL2	ENSG00000128335		0.074824	0.62684	APOL2	ENSG00000128335	+	0.0307024	1.37515	APOL2	ENSG00000128335		0.264062	0.821726	APOL2	ENSG00000128335			4
ENSG00000141380		0.711644	0.1145	SS18	ENSG00000141380		0.486938	-0.471692	SS18	ENSG00000141380		0.373708	-1.14543	SS18	ENSG00000141380		0.228648	1.23336	SS18	ENSG00000141380		0.61276	0.250117	SS18	ENSG00000141380		0.457578	-0.28653	SS18	ENSG00000141380		0.436293	-0.317591	SS18	ENSG00000141380		0.965552	-0.0813886	SS18	ENSG00000141380													0
ENSG00000067955		0.797875	0.164824	CBFB	ENSG00000067955	+	0.0274463	-0.428737	CBFB	ENSG00000067955	+	0.04273	0.39236	CBFB	ENSG00000067955		0.0649101	1.01732	CBFB	ENSG00000067955		0.288011	0.53432	CBFB	ENSG00000067955	+	0.0310886	0.557366	CBFB	ENSG00000067955	+	0.0197889	0.206295	CBFB	ENSG00000067955	+	0.021898	0.668127	CBFB	ENSG00000067955		0.931705	0.00815868	CBFB	ENSG00000067955		0.117092	0.527615	CBFB	ENSG00000067955			5
ENSG00000161960		0.234338	0.754049	EIF4A1	ENSG00000161960		0.283519	0.976452	EIF4A1	ENSG00000161960		0.776354	0.237928	EIF4A1	ENSG00000161960		0.169865	0.285381	EIF4A1	ENSG00000161960		0.416119	0.085752	EIF4A1	ENSG00000161960	+	0.0484021	0.220816	EIF4A1	ENSG00000161960		0.911965	-0.112179	EIF4A1	ENSG00000161960		0.182055	-0.190227	EIF4A1	ENSG00000161960		0.914885	0.0294466	EIF4A1	ENSG00000161960		0.432256	-0.0872929	EIF4A1	ENSG00000161960			1
ENSG00000006744		0.221394	0.450348	ELAC2	ENSG00000006744		0.734205	0.100657	ELAC2	ENSG00000006744		0.225764	0.1777	ELAC2	ENSG00000006744		0.257167	-0.170192	ELAC2	ENSG00000006744		0.165599	-0.431957	ELAC2	ENSG00000006744		0.294717	0.754453	ELAC2	ENSG00000006744		0.332066	0.803479	ELAC2	ENSG00000006744		0.211994	0.731252	ELAC2	ENSG00000006744	+	0.0293153	1.26913	ELAC2	ENSG00000006744		0.106432	0.855802	ELAC2	ENSG00000006744			1
ENSG00000083896		0.587821	-0.177011	YTHDC1	ENSG00000083896		0.880079	-0.106731	YTHDC1	ENSG00000083896		0.29394	0.396511	YTHDC1	ENSG00000083896		0.763956	0.169657	YTHDC1	ENSG00000083896		0.469066	0.277527	YTHDC1	ENSG00000083896		0.470746	-0.0855595	YTHDC1	ENSG00000083896		0.572266	0.13705	YTHDC1	ENSG00000083896		0.286221	0.141434	YTHDC1	ENSG00000083896		0.25992	0.341452	YTHDC1	ENSG00000083896		0.478719	0.0844568	YTHDC1	ENSG00000083896			0
ENSG00000105854		0.800724	-0.109303	PON2	ENSG00000105854		0.66379	0.0794666	PON2	ENSG00000105854		0.665857	-0.224123	PON2	ENSG00000105854		0.45277	-0.384732	PON2	ENSG00000105854		0.191221	0.289418	PON2	ENSG00000105854	+	0.0396424	-0.592826	PON2	ENSG00000105854		0.212401	0.26071	PON2	ENSG00000105854		0.585412	-0.393336	PON2	ENSG00000105854		0.790615	0.264343	PON2	ENSG00000105854	+	0.0423742	0.956451	PON2	ENSG00000105854			2
ENSG00000176619		0.74483	-0.0522239	LMNB2	ENSG00000176619		0.304676	0.113029	LMNB2	ENSG00000176619		0.844869	0.009341	LMNB2	ENSG00000176619		0.110108	-0.202191	LMNB2	ENSG00000176619		0.149836	-0.403873	LMNB2	ENSG00000176619		0.22943	-0.314753	LMNB2	ENSG00000176619		0.109379	-0.276143	LMNB2	ENSG00000176619		0.288438	-0.108869	LMNB2	ENSG00000176619		0.704565	-0.0739908	LMNB2	ENSG00000176619		0.37609	-0.142527	LMNB2	ENSG00000176619			0
ENSG00000130733		0.789854	0.0436809	YIPF2	ENSG00000130733							0.213854	-0.439093	YIPF2	ENSG00000130733		0.287014	-0.659287	YIPF2	ENSG00000130733		0.362436	0.335645	YIPF2	ENSG00000130733		0.69928	-0.17706	YIPF2	ENSG00000130733	+	0.0340711	0.395902	YIPF2	ENSG00000130733		0.902988	-0.0297422	YIPF2	ENSG00000130733		0.416944	0.785948	YIPF2	ENSG00000130733		0.718295	0.423897	YIPF2	ENSG00000130733			1
ENSG00000129351		0.861119	0.148348	ILF3	ENSG00000129351		0.629775	-0.327381	ILF3	ENSG00000129351		0.31916	0.188919	ILF3	ENSG00000129351	+	0.045715	-0.226887	ILF3	ENSG00000129351	+	0.0314542	-1.19244	ILF3	ENSG00000129351	+	0.0395472	-0.246822	ILF3	ENSG00000129351		0.295959	0.805872	ILF3	ENSG00000129351	+	0.0354144	-0.124459	ILF3	ENSG00000129351		0.372475	-0.11869	ILF3	ENSG00000129351	+	0.0437663	-0.0821147	ILF3	ENSG00000129351			5
ENSG00000130402		0.524962	1.54141	ACTN4	ENSG00000130402		0.599515	-0.40055	ACTN4	ENSG00000130402		0.259334	-0.0658808	ACTN4	ENSG00000130402		0.265296	0.447169	ACTN4	ENSG00000130402		0.102162	-1.4258	ACTN4	ENSG00000130402		0.79292	0.172872	ACTN4	ENSG00000130402		0.333028	0.981978	ACTN4	ENSG00000130402		0.0946218	-0.243969	ACTN4	ENSG00000130402		0.119318	0.180224	ACTN4	ENSG00000130402	+	0.0158902	-0.205634	ACTN4	ENSG00000130402			1
ENSG00000178982		0.16878	-0.552355	EIF3K	ENSG00000178982	+	0.0141563	-0.228558	EIF3K	ENSG00000178982		0.412359	0.584461	EIF3K	ENSG00000178982		0.332296	0.411999	EIF3K	ENSG00000178982		0.878935	-0.0559561	EIF3K	ENSG00000178982		0.872969	0.0977341	EIF3K	ENSG00000178982		0.219002	0.883077	EIF3K	ENSG00000178982	+	0.043984	0.566582	EIF3K	ENSG00000178982		0.4658	0.550386	EIF3K	ENSG00000178982		0.411212	0.359362	EIF3K	ENSG00000178982			2
ENSG00000196365		0.305759	0.20626	LONP1	ENSG00000196365		0.361228	0.168923	LONP1	ENSG00000196365		0.772808	0.0226341	LONP1	ENSG00000196365		0.353778	-0.798797	LONP1	ENSG00000196365	+	0.0197506	0.555563	LONP1	ENSG00000196365		0.903171	-0.014964	LONP1	ENSG00000196365		0.112754	0.198126	LONP1	ENSG00000196365		0.0985796	0.412914	LONP1	ENSG00000196365		0.418572	-0.333267	LONP1	ENSG00000196365		0.729576	-0.0840835	LONP1	ENSG00000196365			1
ENSG00000130175		0.627067	0.078474	PRKCSH	ENSG00000130175		0.13955	0.191508	PRKCSH	ENSG00000130175		0.703781	-0.0683547	PRKCSH	ENSG00000130175		0.91178	-0.0443439	PRKCSH	ENSG00000130175		0.396832	0.0613494	PRKCSH	ENSG00000130175	+	0.0434481	-0.369084	PRKCSH	ENSG00000130175		0.978864	-0.00252795	PRKCSH	ENSG00000130175		0.318902	0.093797	PRKCSH	ENSG00000130175		0.979641	-0.00356972	PRKCSH	ENSG00000130175		0.966112	-0.00511181	PRKCSH	ENSG00000130175			1
ENSG00000171345		0.664215	-0.45898	KRT19	ENSG00000171345							0.983217	0.00664866	KRT19	ENSG00000171345		0.887006	0.0836933	KRT19	ENSG00000171345		0.785348	-0.389119	KRT19	ENSG00000171345		0.445882	-1.68001	KRT19	ENSG00000171345		0.259708	1.08337	KRT19	ENSG00000171345																		0
ENSG00000105220		0.0860668	0.778712	GPI	ENSG00000105220		0.376183	-0.884285	GPI	ENSG00000105220		0.761219	-0.345272	GPI	ENSG00000105220		0.0552733	0.311255	GPI	ENSG00000105220		0.520468	1.08296	GPI	ENSG00000105220		0.288555	0.392497	GPI	ENSG00000105220		0.859288	-0.0967696	GPI	ENSG00000105220	+	0.018774	-2.00387	GPI	ENSG00000105220		0.963998	-0.0125935	GPI	ENSG00000105220		0.0853257	0.339707	GPI	ENSG00000105220			1
ENSG00000063244		0.414317	-0.376408	U2AF2	ENSG00000063244		0.981405	-0.0178548	U2AF2	ENSG00000063244		0.654833	-0.123515	U2AF2	ENSG00000063244		0.469418	-0.343943	U2AF2	ENSG00000063244		0.37371	-0.812909	U2AF2	ENSG00000063244		0.745334	-0.210286	U2AF2	ENSG00000063244		0.143023	0.574013	U2AF2	ENSG00000063244		0.130607	0.351443	U2AF2	ENSG00000063244		0.408707	0.0522016	U2AF2	ENSG00000063244		0.399196	0.111299	U2AF2	ENSG00000063244			0
ENSG00000167642		0.506125	0.0705328	SPINT2	ENSG00000167642		0.708556	-0.342732	SPINT2	ENSG00000167642		0.490467	0.347637	SPINT2	ENSG00000167642		0.290031	1.85268	SPINT2	ENSG00000167642		0.939138	-0.0685664	SPINT2	ENSG00000167642		0.301935	1.16495	SPINT2	ENSG00000167642							0.750283	-0.110107	SPINT2	ENSG00000167642													0
ENSG00000130811		0.433986	1.34379	EIF3G	ENSG00000130811		0.737945	-0.17396	EIF3G	ENSG00000130811		0.547957	-0.0669134	EIF3G	ENSG00000130811		0.205047	0.182095	EIF3G	ENSG00000130811		0.624098	-0.145365	EIF3G	ENSG00000130811		0.0841158	0.378469	EIF3G	ENSG00000130811		0.699419	0.267947	EIF3G	ENSG00000130811		0.191538	-0.176682	EIF3G	ENSG00000130811		0.209754	0.51315	EIF3G	ENSG00000130811		0.81188	-0.0388919	EIF3G	ENSG00000130811			0
ENSG00000130254		0.584621	0.395451	SAFB2	ENSG00000130254		0.0770629	0.45794	SAFB2	ENSG00000130254		0.55643	0.274711	SAFB2	ENSG00000130254		0.594828	-0.0840076	SAFB2	ENSG00000130254		0.515342	-0.0553173	SAFB2	ENSG00000130254		0.502197	-0.143895	SAFB2	ENSG00000130254		0.437423	-0.238085	SAFB2	ENSG00000130254		0.234069	0.233896	SAFB2	ENSG00000130254		0.0520186	0.927883	SAFB	ENSG00000130254		0.47703	0.304351	SAFB	ENSG00000130254			0
ENSG00000126247		0.159642	0.46231	CAPNS1	ENSG00000126247	+	0.0455439	-0.591528	CAPNS1	ENSG00000126247		0.338208	0.174336	CAPNS1	ENSG00000126247		0.0554269	0.395381	CAPNS1	ENSG00000126247	+	0.0152567	-1.29771	CAPNS1	ENSG00000126247		0.184178	0.551958	CAPNS1	ENSG00000126247		0.950491	-0.0411502	CAPNS1	ENSG00000126247		0.632506	-0.107548	CAPNS1	ENSG00000126247		0.911593	0.0223012	CAPNS1	ENSG00000126247		0.436666	-0.13481	CAPNS1	ENSG00000126247			2
ENSG00000176087		0.775921	-0.0667986	SLC35A4	ENSG00000176087		0.822999	-0.0284556	SLC35A4	ENSG00000176087		0.0886656	-0.108983	SLC35A4	ENSG00000176087		0.0594831	-0.328473	SLC35A4	ENSG00000176087		0.196947	-0.350421	SLC35A4	ENSG00000176087		0.100098	-0.229346	SLC35A4	ENSG00000176087		0.650744	-0.079838	SLC35A4	ENSG00000176087	+	0.02949	0.629129	SLC35A4	ENSG00000176087		0.413446	-1.13643	SLC35A4	ENSG00000176087		0.429308	-0.477815	SLC35A4	ENSG00000176087			1
ENSG00000011451		0.272669	0.363253	WIZ	ENSG00000011451		0.246475	0.246376	WIZ	ENSG00000011451		0.338495	-0.56074	WIZ	ENSG00000011451		0.375642	-0.419413	WIZ	ENSG00000011451		0.206071	0.708151	WIZ	ENSG00000011451		0.605043	0.137123	WIZ	ENSG00000011451		0.87032	-0.0481255	WIZ	ENSG00000011451		0.765598	-0.0678804	WIZ	ENSG00000011451		0.631584	-2.03345	WIZ	ENSG00000011451		0.378947	0.238605	WIZ	ENSG00000011451			0
ENSG00000105669		0.55804	0.171785	COPE	ENSG00000105669		0.889876	-0.022661	COPE	ENSG00000105669		0.972307	0.0104268	COPE	ENSG00000105669	+	0.0301449	0.542534	COPE	ENSG00000105669	+	0.0331555	-0.190778	COPE	ENSG00000105669		0.139722	0.358035	COPE	ENSG00000105669	+	0.0443351	-0.160975	COPE	ENSG00000105669		0.318999	1.88639	COPE	ENSG00000105669		0.729306	0.119026	COPE	ENSG00000105669		0.0884576	0.375979	COPE	ENSG00000105669			3
ENSG00000104833		0.257464	1.27005	TUBB4A	ENSG00000104833		0.345032	-0.552003	TUBB4A	ENSG00000104833		0.540952	-0.852701	TUBB4A	ENSG00000104833		0.950017	0.0324839	TUBB4A	ENSG00000104833		0.630192	1.4865	TUBB4A	ENSG00000104833	+	0.0032148	-1.9606	TUBB4A	ENSG00000104833	+	0.0290888	1.15389	TUBB4A	ENSG00000104833		0.531642	0.233651	TUBB4A	ENSG00000104833		0.397904	0.157334	TUBB4B	ENSG00000104833		0.688243	-0.0492501	TUBB4B	ENSG00000104833			2
ENSG00000042753		0.968635	-0.00520158	AP2S1	ENSG00000042753		0.31024	-0.119295	AP2S1	ENSG00000042753		0.119439	-0.0893691	AP2S1	ENSG00000042753		0.119	-0.347758	AP2S1	ENSG00000042753		0.968868	0.00831079	AP2S1	ENSG00000042753		0.436352	0.53569	AP2S1	ENSG00000042753	+	0.0116531	-0.383739	AP2S1	ENSG00000042753		0.78797	-0.035533	AP2S1	ENSG00000042753		0.666894	-0.263579	AP2S1	ENSG00000042753		0.210584	-0.606458	AP2S1	ENSG00000042753			1
ENSG00000076928		0.33094	-0.322367	ARHGEF1	ENSG00000076928		0.386385	-0.114549	ARHGEF1	ENSG00000076928		0.799085	0.108355	ARHGEF1	ENSG00000076928		0.849459	-0.014989	ARHGEF1	ENSG00000076928		0.866156	0.0638626	ARHGEF1	ENSG00000076928	+	0.0429229	0.697697	ARHGEF1	ENSG00000076928		0.310412	0.265516	ARHGEF1	ENSG00000076928		0.523837	0.172574	ARHGEF1	ENSG00000076928		0.050012	0.484063	ARHGEF1	ENSG00000076928		0.743282	-0.0556085	ARHGEF1	ENSG00000076928			1
ENSG00000133226		0.705492	0.201448	SRRM1	ENSG00000133226		0.912511	0.14781	SRRM1	ENSG00000133226		0.660567	0.0561376	SRRM1	ENSG00000133226		0.7049	0.103035	SRRM1	ENSG00000133226		0.620937	-0.111624	SRRM1	ENSG00000133226	+	0.0406695	-0.206355	SRRM1	ENSG00000133226	+	0.00666033	0.547964	SRRM1	ENSG00000133226		0.192079	0.999485	SRRM1	ENSG00000133226		0.126643	-0.307716	SRRM1	ENSG00000133226	+	0.0497556	0.969968	SRRM1	ENSG00000133226			3
ENSG00000214046		0.260454	-0.424069	SMIM7	ENSG00000214046		0.0804963	1.02045	SMIM7	ENSG00000214046		0.852375	-0.123637	SMIM7	ENSG00000214046		0.417483	-1.32908	SMIM7	ENSG00000214046		0.201307	1.0164	SMIM7	ENSG00000214046		0.782487	-0.326522	SMIM7	ENSG00000214046		0.792392	-0.363466	SMIM7	ENSG00000214046		0.117115	-0.189657	SMIM7	ENSG00000214046		0.0726389	0.883988	SMIM7	ENSG00000214046		0.115356	0.745451	SMIM7	ENSG00000214046			0
ENSG00000105699		0.656984	0.106107	LSR	ENSG00000105699		0.925588	0.0500455	LSR	ENSG00000105699		0.573664	-0.169046	LSR	ENSG00000105699	+	0.0422089	-1.59006	LSR	ENSG00000105699		0.557287	0.274686	LSR	ENSG00000105699		0.847265	-0.0923113	LSR	ENSG00000105699	+	0.0387883	0.58088	LSR	ENSG00000105699		0.265344	0.432337	LSR	ENSG00000105699													2
ENSG00000105402		0.0570183	0.393412	NAPA	ENSG00000105402		0.978074	0.0328377	NAPA	ENSG00000105402		0.124406	-0.838317	NAPA	ENSG00000105402		0.198467	0.526857	NAPA	ENSG00000105402		0.134724	0.316833	NAPA	ENSG00000105402		0.48155	0.40445	NAPA	ENSG00000105402		0.620206	-0.492225	NAPA	ENSG00000105402		0.247484	-0.761334	NAPA	ENSG00000105402		0.650234	-0.0690187	NAPA	ENSG00000105402		0.0631175	0.404202	NAPA	ENSG00000105402			0
ENSG00000269190		0.217284	0.294555	N/A	ENSG00000269190		0.955062	0.0190107	N/A	ENSG00000269190	+	0.0148205	-0.67977	FBXO17	ENSG00000269190		0.0800246	-0.45622	N/A	ENSG00000269190	+	0.0434534	-0.926339	FBXO17	ENSG00000269190		0.0510963	-0.0372541	N/A	ENSG00000269190		0.764303	0.0322418	N/A	ENSG00000269190		0.112549	0.375345	N/A	ENSG00000269190													2
ENSG00000105640		0.716602	0.219132	RPL18A	ENSG00000105640		0.178386	-0.312609	RPL18A	ENSG00000105640		0.565027	-0.133522	RPL18A	ENSG00000105640		0.72414	-0.173157	RPL18A	ENSG00000105640		0.202396	1.23138	RPL18A	ENSG00000105640		0.581401	0.15068	RPL18A	ENSG00000105640		0.436377	-0.255623	RPL18A	ENSG00000105640		0.522029	-0.257477	RPL18A	ENSG00000105640		0.400822	-0.876125	RPL18A	ENSG00000105640		0.583114	-0.167836	RPL18A	ENSG00000105640			0
ENSG00000105612		0.741046	-0.272166	DNASE2	ENSG00000105612		0.521704	-0.184839	DNASE2	ENSG00000105612		0.113646	-0.967268	DNASE2	ENSG00000105612		0.0869093	-0.498157	DNASE2	ENSG00000105612		0.127216	-0.38396	DNASE2	ENSG00000105612		0.289123	-0.87851	DNASE2	ENSG00000105612		0.944143	-0.0237778	DNASE2	ENSG00000105612		0.82051	-0.0907934	DNASE2	ENSG00000105612													0
ENSG00000018510		0.491921	-0.140954	AGPS	ENSG00000018510		0.359372	-0.179975	AGPS	ENSG00000018510		0.129132	-0.0441418	AGPS	ENSG00000018510		0.101122	-0.3599	AGPS	ENSG00000018510		0.648804	0.0897652	AGPS	ENSG00000018510	+	0.00182647	-0.519721	AGPS	ENSG00000018510		0.329778	0.0654699	AGPS	ENSG00000018510	+	0.0129281	0.0783088	AGPS	ENSG00000018510		0.93183	0.0215565	AGPS	ENSG00000018510		0.140956	0.154525	AGPS	ENSG00000018510			2
ENSG00000068796		0.905273	-0.0325204	KIF2A	ENSG00000068796		0.162791	-0.161475	KIF2A	ENSG00000068796		0.524637	0.152974	KIF2A	ENSG00000068796		0.183546	-0.121886	KIF2A	ENSG00000068796		0.0972129	-0.164962	KIF2A	ENSG00000068796		0.176052	0.375447	KIF2A	ENSG00000068796		0.898801	-0.038404	KIF2A	ENSG00000068796		0.20167	0.0578738	KIF2A	ENSG00000068796		0.921303	-0.0702052	KIF2A	ENSG00000068796		0.121712	0.918749	KIF2A	ENSG00000068796			0
ENSG00000166548		0.174883	-1.3551	TK2	ENSG00000166548		0.41641	1.3876	TK2	ENSG00000166548		0.737907	0.222689	TK2	ENSG00000166548		0.747269	-0.999257	TK2	ENSG00000166548		0.27362	-1.94595	TK2	ENSG00000166548		0.0551997	-0.610442	TK2	ENSG00000166548	+	0.0488511	-1.27766	TK2	ENSG00000166548		0.321706	1.25249	TK2	ENSG00000166548													1
ENSG00000107438		0.075335	0.268665	PDLIM1	ENSG00000107438		0.456134	1.32673	PDLIM1	ENSG00000107438		0.0975388	-0.358884	PDLIM1	ENSG00000107438		0.80084	0.130316	PDLIM1	ENSG00000107438		0.159598	-0.331612	PDLIM1	ENSG00000107438		0.0589021	0.522889	PDLIM1	ENSG00000107438		0.647413	-0.0616694	PDLIM1	ENSG00000107438		0.337212	-0.285925	PDLIM1	ENSG00000107438		0.230449	0.150711	PDLIM1	ENSG00000107438		0.557897	0.202746	PDLIM1	ENSG00000107438			0
ENSG00000097021		0.598118	-0.0452766	ACOT7	ENSG00000097021		0.300073	-0.334741	ACOT7	ENSG00000097021		0.602498	0.0707126	ACOT7	ENSG00000097021		0.136991	0.199036	ACOT7	ENSG00000097021		0.390103	0.293998	ACOT7	ENSG00000097021		0.499925	0.331162	ACOT7	ENSG00000097021		0.932545	0.0166705	ACOT7	ENSG00000097021		0.162077	-0.175458	ACOT7	ENSG00000097021		0.467266	-0.306707	ACOT7	ENSG00000097021		0.368196	-0.329436	ACOT7	ENSG00000097021			0
ENSG00000142347		0.140877	-1.8618	MYO1F	ENSG00000142347		0.68084	0.702556	MYO1F	ENSG00000142347							0.0903315	-1.09015	MYO1F	ENSG00000142347		0.549911	1.54265	MYO1F	ENSG00000142347	+	0.00728149	3.75446	MYO1F	ENSG00000142347		0.17624	0.890604	MYO1F	ENSG00000142347		0.787254	0.310452	MYO1F	ENSG00000142347		0.376081	0.083979	MYO1E	ENSG00000142347		0.477695	0.223385	MYO1E	ENSG00000142347			1
ENSG00000092531		0.426664	-0.369886	SNAP23	ENSG00000092531		0.904023	0.0544211	SNAP23	ENSG00000092531		0.65736	-0.142998	SNAP23	ENSG00000092531		0.468418	-0.281888	SNAP23	ENSG00000092531		0.584693	0.226752	SNAP23	ENSG00000092531		0.812611	0.0787264	SNAP23	ENSG00000092531		0.811556	-0.119327	SNAP23	ENSG00000092531		0.412763	-0.300562	SNAP23	ENSG00000092531		0.74291	-0.0856036	SNAP23	ENSG00000092531		0.615229	-0.30024	SNAP23	ENSG00000092531			0
ENSG00000143575		0.335117	-0.578988	HAX1	ENSG00000143575		0.567025	1.14201	HAX1	ENSG00000143575		0.22815	0.109858	HAX1	ENSG00000143575		0.387548	-0.460224	HAX1	ENSG00000143575	+	0.046721	-0.42275	HAX1	ENSG00000143575		0.202402	-0.753382	HAX1	ENSG00000143575		0.618659	-0.0597301	HAX1	ENSG00000143575		0.551934	-0.110872	HAX1	ENSG00000143575	+	0.0233855	-0.740741	HAX1	ENSG00000143575		0.523013	-0.529006	HAX1	ENSG00000143575			2
ENSG00000110711		0.98571	0.00805014	AIP	ENSG00000110711		0.304698	-0.203422	AIP	ENSG00000110711		0.17358	-0.216773	AIP	ENSG00000110711		0.214411	0.372304	AIP	ENSG00000110711		0.206789	-0.28027	AIP	ENSG00000110711		0.0702588	0.716667	AIP	ENSG00000110711		0.302271	-0.240514	AIP	ENSG00000110711		0.153806	-0.118396	AIP	ENSG00000110711	+	0.00984666	-0.239251	AIP	ENSG00000110711		0.982247	-0.00609034	AIP	ENSG00000110711			1
ENSG00000100226		0.281029	0.543031	GTPBP1	ENSG00000100226		0.732606	-0.138753	GTPBP1	ENSG00000100226		0.203681	-0.38563	GTPBP1	ENSG00000100226		0.24935	0.514558	GTPBP1	ENSG00000100226		0.615426	0.070923	GTPBP1	ENSG00000100226		0.0646486	0.501225	GTPBP1	ENSG00000100226		0.762256	0.0730715	GTPBP1	ENSG00000100226	+	0.047349	0.261537	GTPBP1	ENSG00000100226		0.169016	-0.229353	GTPBP1	ENSG00000100226		0.191403	0.559948	GTPBP1	ENSG00000100226			1
ENSG00000135750		0.834043	-0.0464461	KCNK1	ENSG00000135750		0.943765	0.0396267	KCNK1	ENSG00000135750																	0.356269	0.202443	KCNK1	ENSG00000135750							0.253353	-0.610399	KCNK1	ENSG00000135750													0
ENSG00000116266		0.389896	0.0777585	STXBP3	ENSG00000116266		0.248962	0.191999	STXBP3	ENSG00000116266		0.321999	0.155492	STXBP3	ENSG00000116266		0.752996	-0.0797807	STXBP3	ENSG00000116266		0.927795	0.026125	STXBP3	ENSG00000116266		0.894343	0.00872615	STXBP3	ENSG00000116266		0.516149	0.238133	STXBP3	ENSG00000116266		0.961445	0.0113329	STXBP3	ENSG00000116266		0.564475	-0.415636	STXBP3	ENSG00000116266	+	0.0115486	0.145919	STXBP3	ENSG00000116266			1
ENSG00000221838		0.500308	-0.127812	AP4M1	ENSG00000221838		0.678735	0.132695	AP4M1	ENSG00000221838	+	0.0495906	-0.302941	AP4M1	ENSG00000221838	+	0.00346475	1.02102	AP4M1	ENSG00000221838		0.635135	-0.184519	AP4M1	ENSG00000221838		0.201507	1.14577	AP4M1	ENSG00000221838		0.994071	-0.00246602	AP4M1	ENSG00000221838		0.407388	0.344625	AP4M1	ENSG00000221838		0.288442	-0.761352	AP4M1	ENSG00000221838		0.551516	-0.587461	AP4M1	ENSG00000221838			2
ENSG00000099889		0.150447	-1.20096	ARVCF	ENSG00000099889		0.580855	-0.411966	ARVCF	ENSG00000099889							0.8832	-0.0748944	ARVCF	ENSG00000099889																	0.16414	0.755044	ARVCF	ENSG00000099889													0
ENSG00000110696		0.19366	0.299768	SMAP;C11orf58	ENSG00000110696	+	0.0396809	-0.528357	SMAP;C11orf58	ENSG00000110696		0.730287	0.112078	SMAP;C11orf58	ENSG00000110696		0.381179	0.498494	SMAP;C11orf58	ENSG00000110696		0.115757	0.101811	SMAP;C11orf58	ENSG00000110696		0.0676064	0.776909	SMAP;C11orf58	ENSG00000110696		0.0661577	-0.230795	SMAP;C11orf58	ENSG00000110696		0.129243	-0.664001	SMAP;C11orf58	ENSG00000110696		0.193787	-0.546097	SMAP;C11orf58	ENSG00000110696		0.117891	0.591481	SMAP;C11orf58	ENSG00000110696			1
ENSG00000041353		0.861108	-0.0175489	RAB27B	ENSG00000041353		0.992433	0.00361788	RAB27B	ENSG00000041353		0.322849	-0.792188	RAB27B	ENSG00000041353		0.487013	-0.419331	RAB27B	ENSG00000041353		0.376734	-0.656077	RAB27B	ENSG00000041353		0.0816485	-0.580492	RAB27B	ENSG00000041353		0.769786	0.0620207	RAB27B	ENSG00000041353		0.647551	-0.379734	RAB27B	ENSG00000041353													0
ENSG00000103723		0.347439	0.15402	AP3B1	ENSG00000103723		0.172353	-0.42558	AP3B1	ENSG00000103723	+	0.0368344	-0.0742103	AP3B1	ENSG00000103723		0.849505	0.0276469	AP3B1	ENSG00000103723		0.12085	0.132814	AP3B1	ENSG00000103723	+	0.0102652	0.470132	AP3B1	ENSG00000103723		0.663205	-0.00871804	AP3B1	ENSG00000103723		0.250896	0.169926	AP3B1	ENSG00000103723		0.566422	-0.0698276	AP3B1	ENSG00000103723		0.885585	-0.0285797	AP3B1	ENSG00000103723			2
ENSG00000088002		0.392833	-0.246898	SULT2B1	ENSG00000088002																						0.339955	0.287306	SULT2B1	ENSG00000088002							0.847479	0.0791793	SULT2B1	ENSG00000088002													0
ENSG00000173156		0.0936533	0.950322	RHOD	ENSG00000173156																						0.545993	-0.241721	RHOD	ENSG00000173156																							0
ENSG00000166313		0.434278	1.16692	APBB1	ENSG00000166313		0.915582	0.0810769	APBB1	ENSG00000166313		0.562605	-0.170693	APBB1	ENSG00000166313		0.125058	1.40117	APBB1	ENSG00000166313												0.1498	0.730713	APBB1	ENSG00000166313																		0
ENSG00000116977		0.387346	0.216218	LGALS8	ENSG00000116977		0.368666	0.387485	LGALS8	ENSG00000116977		0.0707462	1.14986	LGALS8	ENSG00000116977		0.0646491	1.47324	LGALS8	ENSG00000116977		0.0574447	0.88919	LGALS8	ENSG00000116977	+	0.0106082	1.87831	LGALS8	ENSG00000116977		0.907531	-0.216159	LGALS8	ENSG00000116977		0.958489	0.142278	LGALS8	ENSG00000116977	+	0.0119074	1.44988	LGALS8	ENSG00000116977	+	0.00382387	2.33713	LGALS8	ENSG00000116977			3
ENSG00000110717		0.178967	0.1038	NDUFS8	ENSG00000110717		0.853024	-0.02302	NDUFS8	ENSG00000110717		0.85614	-0.0405557	NDUFS8	ENSG00000110717		0.475029	-1.29126	NDUFS8	ENSG00000110717		0.976425	-0.00315404	NDUFS8	ENSG00000110717		0.360963	-0.161517	NDUFS8	ENSG00000110717		0.875597	-0.0464054	NDUFS8	ENSG00000110717	+	0.0439214	-0.697449	NDUFS8	ENSG00000110717		0.902923	0.0308563	NDUFS8	ENSG00000110717		0.185197	-0.132288	NDUFS8	ENSG00000110717			1
ENSG00000104689		0.503764	-0.661904	TNFRSF10A	ENSG00000104689		0.27229	0.205616	TNFRSF10A	ENSG00000104689		0.63442	0.537957	TNFRSF10A	ENSG00000104689		0.990513	-0.0105894	TNFRSF10A	ENSG00000104689							0.446581	-0.569042	TNFRSF10A	ENSG00000104689		0.0818308	2.18283	TNFRSF10A	ENSG00000104689		0.625313	0.476399	TNFRSF10A	ENSG00000104689													0
ENSG00000146232		0.218161	-1.5563	NFKBIE	ENSG00000146232		0.945114	-0.067102	NFKBIE	ENSG00000146232		0.559288	0.208598	NFKBIE	ENSG00000146232		0.0775324	1.45526	NFKBIE	ENSG00000146232		0.581301	0.565658	NFKBIE	ENSG00000146232							0.176876	0.63181	NFKBIE	ENSG00000146232		0.441178	-0.229141	NFKBIE	ENSG00000146232													0
ENSG00000197170		0.100578	0.364233	PSMD12	ENSG00000197170		0.582067	0.0448383	PSMD12	ENSG00000197170	+	0.0334306	0.400544	PSMD12	ENSG00000197170		0.129495	0.55541	PSMD12	ENSG00000197170	+	0.0199664	0.425314	PSMD12	ENSG00000197170	+	0.0460006	0.588392	PSMD12	ENSG00000197170		0.849316	-0.0324166	PSMD12	ENSG00000197170		0.731083	0.0538894	PSMD12	ENSG00000197170	+	0.00828727	-0.308999	PSMD12	ENSG00000197170	+	0.00787515	0.747302	PSMD12	ENSG00000197170			5
ENSG00000110801		0.0540221	0.567886	PSMD9	ENSG00000110801		0.451235	-0.427993	PSMD9	ENSG00000110801		0.282166	-0.243493	PSMD9	ENSG00000110801		0.226569	0.593057	PSMD9	ENSG00000110801		0.806542	0.245421	PSMD9	ENSG00000110801		0.129017	0.467356	PSMD9	ENSG00000110801		0.129209	-0.103755	PSMD9	ENSG00000110801	+	0.0213819	-0.386751	PSMD9	ENSG00000110801	+	0.00758145	-3.53595	PSMD9	ENSG00000110801		0.165332	0.430257	PSMD9	ENSG00000110801			2
ENSG00000177556		0.331073	0.1951	ATOX1	ENSG00000177556		0.273973	-0.586514	ATOX1	ENSG00000177556	+	0.00807151	-0.353558	ATOX1	ENSG00000177556		0.506297	-0.915826	ATOX1	ENSG00000177556		0.646091	0.190981	ATOX1	ENSG00000177556		0.840278	-0.0991483	ATOX1	ENSG00000177556		0.878653	-0.0541735	ATOX1	ENSG00000177556		0.817219	-0.25899	ATOX1	ENSG00000177556													1
ENSG00000133895		0.484624	-1.23643	MEN1	ENSG00000133895		0.68717	0.0716945	MEN1	ENSG00000133895		0.878665	0.217447	MEN1	ENSG00000133895		0.291829	-0.257681	MEN1	ENSG00000133895		0.40331	0.318297	MEN1	ENSG00000133895		0.659215	-0.313156	MEN1	ENSG00000133895		0.237353	-0.505993	MEN1	ENSG00000133895		0.396351	0.585958	MEN1	ENSG00000133895													0
ENSG00000141582		0.0695645	-0.190155	CBX4	ENSG00000141582		0.575928	0.194595	CBX4	ENSG00000141582		0.339046	-0.328627	CBX4	ENSG00000141582	+	0.000747084	0.619683	CBX4	ENSG00000141582	+	0.0466745	0.476151	CBX4	ENSG00000141582		0.50736	0.188765	CBX4	ENSG00000141582		0.561428	0.138476	CBX4	ENSG00000141582		0.266794	0.484161	CBX4	ENSG00000141582													2
ENSG00000182093		0.628767	-0.0409184	WRB	ENSG00000182093		0.289353	0.773835	WRB	ENSG00000182093		0.437996	0.193289	WRB	ENSG00000182093		0.158845	-0.496374	WRB	ENSG00000182093		0.721343	-0.15418	WRB	ENSG00000182093	+	0.0255548	0.144994	WRB	ENSG00000182093		0.542591	0.155552	WRB	ENSG00000182093		0.248278	0.388161	WRB	ENSG00000182093													1
ENSG00000101856		0.297619	-0.0860196	PGRMC1	ENSG00000101856		0.232097	0.577071	PGRMC1	ENSG00000101856		0.823306	0.0862633	PGRMC1	ENSG00000101856		0.983904	-0.00340414	PGRMC1	ENSG00000101856		0.224376	0.372819	PGRMC1	ENSG00000101856		0.111227	-0.194432	PGRMC1	ENSG00000101856		0.965246	0.0146588	PGRMC1	ENSG00000101856		0.189463	-0.507676	PGRMC1	ENSG00000101856		0.174881	0.560726	PGRMC1	ENSG00000101856	+	0.0221029	0.482009	PGRMC1	ENSG00000101856			1
ENSG00000196235		0.224563	-0.266633	SUPT5H	ENSG00000196235		0.229661	0.330088	SUPT5H	ENSG00000196235		0.589636	0.0413058	SUPT5H	ENSG00000196235		0.111064	0.234115	SUPT5H	ENSG00000196235		0.296264	0.355087	SUPT5H	ENSG00000196235		0.552333	0.221903	SUPT5H	ENSG00000196235		0.156605	0.216533	SUPT5H	ENSG00000196235	+	0.00889368	0.114232	SUPT5H	ENSG00000196235		0.103489	0.543777	SUPT5H	ENSG00000196235		0.17675	0.332457	SUPT5H	ENSG00000196235			1
ENSG00000130699		0.185126	-0.750681	TAF4	ENSG00000130699		0.515168	0.22276	TAF4	ENSG00000130699		0.858494	-0.0442828	TAF4	ENSG00000130699		0.329105	-0.441486	TAF4	ENSG00000130699		0.844435	-0.0939012	TAF4	ENSG00000130699		0.0951649	-0.311278	TAF4	ENSG00000130699	+	0.0239097	-0.430911	TAF4	ENSG00000130699		0.793855	-0.155972	TAF4	ENSG00000130699													1
ENSG00000160049		0.87277	0.0158184	DFFA	ENSG00000160049		0.445773	-0.249117	DFFA	ENSG00000160049		0.46406	-0.0873097	DFFA	ENSG00000160049		0.497381	0.517705	DFFA	ENSG00000160049		0.332147	-0.783762	DFFA	ENSG00000160049	+	0.00509395	0.617432	DFFA	ENSG00000160049		0.18045	-0.225614	DFFA	ENSG00000160049	+	0.00813107	-0.858289	DFFA	ENSG00000160049		0.452634	0.237746	DFFA	ENSG00000160049		0.477292	0.16653	DFFA	ENSG00000160049			2
ENSG00000206394		0.868995	-0.0159764	CLIC1	ENSG00000206394		0.0815298	-0.332011	CLIC1	ENSG00000206394	+	0.0136295	-0.122116	CLIC1	ENSG00000206394		0.0662081	0.121789	CLIC1	ENSG00000206394	+	0.0497799	-0.0895035	CLIC1	ENSG00000206394	+	0.0087079	0.394861	CLIC1	ENSG00000206394		0.679101	0.0124447	CLIC1	ENSG00000206394		0.087585	0.187499	CLIC1	ENSG00000206394		0.300436	-0.270944	CLIC1	ENSG00000206394		0.838323	0.00700116	CLIC1	ENSG00000206394			3
ENSG00000175390		0.193899	-0.094502	EIF3F	ENSG00000175390		0.51007	-0.24205	EIF3F	ENSG00000175390		0.225418	0.0481465	EIF3F	ENSG00000175390		0.496294	-0.147727	EIF3F	ENSG00000175390		0.831009	-0.036312	EIF3F	ENSG00000175390		0.176765	0.0751595	EIF3F	ENSG00000175390		0.765014	-0.0640882	EIF3F	ENSG00000175390		0.342625	-0.20656	EIF3F	ENSG00000175390	+	0.0438621	0.904883	EIF3F	ENSG00000175390		0.424019	-0.282453	EIF3F	ENSG00000175390			1
ENSG00000110435		0.839415	0.0996753	PDHX	ENSG00000110435		0.209349	0.337677	PDHX	ENSG00000110435		0.702179	-0.168474	PDHX	ENSG00000110435		0.678256	-0.0749111	PDHX	ENSG00000110435		0.887408	-0.0443145	PDHX	ENSG00000110435		0.143951	0.101101	PDHX	ENSG00000110435		0.322547	0.0706803	PDHX	ENSG00000110435		0.595738	0.120623	PDHX	ENSG00000110435		0.425237	0.324057	PDHX	ENSG00000110435	+	0.0322549	0.119444	PDHX	ENSG00000110435			1
ENSG00000116260		0.293431	0.0905589	QSOX1	ENSG00000116260		0.263168	2.14945	QSOX1	ENSG00000116260		0.574795	-0.443092	QSOX1	ENSG00000116260		0.745558	-0.111224	QSOX1	ENSG00000116260		0.251086	0.570031	QSOX1	ENSG00000116260		0.405374	-0.341319	QSOX1	ENSG00000116260		0.423918	1.80034	QSOX1	ENSG00000116260		0.843651	0.0924468	QSOX1	ENSG00000116260		0.779366	0.067685	QSOX1	ENSG00000116260		0.751679	-0.127915	QSOX1	ENSG00000116260			0
ENSG00000104671		0.931524	0.137345	DCTN6	ENSG00000104671		0.585471	-0.227602	DCTN6	ENSG00000104671		0.625158	0.281913	DCTN6	ENSG00000104671		0.0926931	0.918997	DCTN6	ENSG00000104671		0.083607	1.49406	DCTN6	ENSG00000104671		0.753307	0.247156	DCTN6	ENSG00000104671		0.953635	-0.0127856	DCTN6	ENSG00000104671		0.793006	-0.131827	DCTN6	ENSG00000104671		0.588721	-0.125647	DCTN6	ENSG00000104671		0.150484	0.22377	DCTN6	ENSG00000104671			0
ENSG00000169359		0.554245	0.11631	SLC33A1	ENSG00000169359		0.330861	0.371252	SLC33A1	ENSG00000169359		0.84911	0.0445961	SLC33A1	ENSG00000169359		0.617536	-0.152741	SLC33A1	ENSG00000169359		0.458228	-0.383251	SLC33A1	ENSG00000169359		0.830073	-0.0872672	SLC33A1	ENSG00000169359		0.258801	0.22844	SLC33A1	ENSG00000169359		0.931093	0.0260694	SLC33A1	ENSG00000169359		0.764645	0.124779	SLC33A1	ENSG00000169359	+	0.0100167	0.460872	SLC33A1	ENSG00000169359			1
ENSG00000106299		0.396193	-0.533588	WASL	ENSG00000106299		0.220571	-0.34491	WASL	ENSG00000106299		0.86672	0.0602468	WASL	ENSG00000106299		0.104692	0.379313	WASL	ENSG00000106299		0.497242	-0.474193	WASL	ENSG00000106299		0.244353	0.502117	WASL	ENSG00000106299							0.564017	-1.10633	WASL	ENSG00000106299		0.990515	0.00232482	WASL	ENSG00000106299		0.174016	0.186197	WASL	ENSG00000106299			0
ENSG00000065150		0.197924	-0.227935	IPO5	ENSG00000065150	+	0.000755265	-0.326492	IPO5	ENSG00000065150		0.350727	-0.0975481	IPO5	ENSG00000065150	+	0.0299271	0.341528	IPO5	ENSG00000065150		0.456978	0.133679	IPO5	ENSG00000065150	+	0.0339468	0.281384	IPO5	ENSG00000065150		0.0587697	-0.208715	IPO5	ENSG00000065150		0.177953	-0.180371	IPO5	ENSG00000065150		0.545306	-0.172353	IPO5	ENSG00000065150	+	0.0473279	-0.264064	IPO5	ENSG00000065150			4
ENSG00000099821		0.0566081	-0.616186	POLRMT	ENSG00000099821		0.395109	0.386991	POLRMT	ENSG00000099821	+	0.0333114	-0.158955	POLRMT	ENSG00000099821		0.0686387	-0.89633	POLRMT	ENSG00000099821		0.729705	-0.108088	POLRMT	ENSG00000099821		0.229189	-0.823313	POLRMT	ENSG00000099821		0.531342	0.129569	POLRMT	ENSG00000099821		0.243874	0.267315	POLRMT	ENSG00000099821													1
ENSG00000103319		0.0987452	-0.260836	EEF2K	ENSG00000103319		0.677236	-0.324765	EEF2K	ENSG00000103319		0.206837	-0.475101	EEF2K	ENSG00000103319		0.606592	-0.657805	EEF2K	ENSG00000103319		0.259003	-1.89991	EEF2K	ENSG00000103319		0.64205	-0.131784	EEF2K	ENSG00000103319		0.218935	-0.444042	EEF2K	ENSG00000103319		0.136226	-0.158032	EEF2K	ENSG00000103319		0.0570851	-1.13621	EEF2K	ENSG00000103319	+	0.0383517	-0.403548	EEF2K	ENSG00000103319			1
ENSG00000150459		0.103648	-0.295807	SAP18	ENSG00000150459		0.641328	-0.181701	SAP18	ENSG00000150459	+	0.00667969	0.47919	SAP18	ENSG00000150459		0.402357	-0.113297	SAP18	ENSG00000150459	+	0.0498161	-0.659207	SAP18	ENSG00000150459		0.735193	-0.123201	SAP18	ENSG00000150459	+	0.0155295	0.491251	SAP18	ENSG00000150459	+	0.0415478	-0.357762	SAP18	ENSG00000150459		0.287781	-0.395987	SAP18	ENSG00000150459	+	0.010679	1.56898	SAP18	ENSG00000150459			5
ENSG00000066629		0.32816	-0.198191	EML1	ENSG00000066629		0.135457	-0.393812	EML1	ENSG00000066629		0.797997	-0.0854019	EML1	ENSG00000066629		0.306041	-0.376914	EML1	ENSG00000066629		0.637855	0.370331	EML1	ENSG00000066629						+	0.0476046	-0.416475	EML1	ENSG00000066629		0.85399	-0.031196	EML1	ENSG00000066629		0.157735	-0.190718	EML1	ENSG00000066629		0.747437	-0.184712	EML1	ENSG00000066629			1
ENSG00000136231		0.494163	-0.330894	IGF2BP3	ENSG00000136231		0.339594	-0.231528	IGF2BP3	ENSG00000136231		0.374782	0.106306	IGF2BP3	ENSG00000136231		0.425331	-0.181167	IGF2BP3	ENSG00000136231		0.736071	-0.0653706	IGF2BP3	ENSG00000136231		0.624569	-0.115268	IGF2BP3	ENSG00000136231		0.181496	-0.198104	IGF2BP3	ENSG00000136231		0.944003	-0.0125358	IGF2BP3	ENSG00000136231		0.700963	-0.0521785	IGF2BP3	ENSG00000136231		0.15182	0.600579	IGF2BP3	ENSG00000136231			0
ENSG00000087470		0.616488	0.0498812	DNM1L	ENSG00000087470		0.381139	-0.0690351	DNM1L	ENSG00000087470		0.990122	-0.00184166	DNM1L	ENSG00000087470	+	0.024435	0.293251	DNM1L	ENSG00000087470		0.0576635	0.293859	DNM1L	ENSG00000087470	+	0.00475143	0.620636	DNM1L	ENSG00000087470		0.45003	-0.0922605	DNM1L	ENSG00000087470	+	0.0211622	-0.528632	DNM1L	ENSG00000087470		0.0944839	-0.92036	DNM1L	ENSG00000087470		0.172438	-0.228667	DNM1L	ENSG00000087470			3
ENSG00000137996		0.191804	0.271724	RTCA	ENSG00000137996		0.956306	0.00616861	RTCA	ENSG00000137996	+	0.0441223	0.100254	RTCA	ENSG00000137996		0.202181	0.39852	RTCA	ENSG00000137996		0.121837	0.72055	RTCA	ENSG00000137996	+	0.0119226	0.793838	RTCA	ENSG00000137996		0.570428	-0.166932	RTCA	ENSG00000137996		0.125954	0.2842	RTCA	ENSG00000137996		0.762696	0.0986697	RTCA	ENSG00000137996		0.28914	0.167963	RTCA	ENSG00000137996			2
ENSG00000011405		0.127906	-0.231388	PIK3C2A	ENSG00000011405		0.493244	-0.220355	PIK3C2A	ENSG00000011405		0.648811	0.0843667	PIK3C2A	ENSG00000011405		0.979176	-0.0225412	PIK3C2A	ENSG00000011405		0.843329	0.0267917	PIK3C2A	ENSG00000011405		0.190904	-0.184727	PIK3C2A	ENSG00000011405		0.749597	-0.0577919	PIK3C2A	ENSG00000011405		0.183575	0.100426	PIK3C2A	ENSG00000011405		0.481562	0.563531	PIK3C2A	ENSG00000011405		0.968664	-0.0218635	PIK3C2A	ENSG00000011405			0
ENSG00000105647		0.925505	-0.0370771	PIK3R2	ENSG00000105647		0.510259	-0.198434	PIK3R2	ENSG00000105647		0.738381	-0.0346482	PIK3R2	ENSG00000105647		0.470815	-0.709155	PIK3R2	ENSG00000105647		0.637396	0.2928	PIK3R2	ENSG00000105647		0.596631	0.571698	PIK3R2	ENSG00000105647		0.382411	-0.0989568	PIK3R2	ENSG00000105647		0.705443	0.0789648	PIK3R2	ENSG00000105647	+	0.0369903	-0.65405	PIK3R2	ENSG00000105647		0.877188	-0.0650165	PIK3R2	ENSG00000105647			1
ENSG00000173905		0.0688845	-0.491477	GOLIM4	ENSG00000173905		0.413221	0.134275	GOLIM4	ENSG00000173905		0.326358	-0.1858	GOLIM4	ENSG00000173905	+	0.034977	-0.54384	GOLIM4	ENSG00000173905		0.207035	-0.288996	GOLIM4	ENSG00000173905	+	0.0194123	-0.791039	GOLIM4	ENSG00000173905		0.296849	0.316884	GOLIM4	ENSG00000173905		0.740892	-0.0668483	GOLIM4	ENSG00000173905		0.0940484	-0.23947	GOLIM4	ENSG00000173905		0.365006	0.345834	GOLIM4	ENSG00000173905			2
ENSG00000109323		0.396196	-0.197661	MANBA	ENSG00000109323	+	0.0120304	0.601458	MANBA	ENSG00000109323												0.52372	-0.494357	MANBA	ENSG00000109323		0.745949	-0.0823591	MANBA	ENSG00000109323		0.972143	0.0179186	MANBA	ENSG00000109323		0.320187	1.30042	MANBA	ENSG00000109323		0.481583	-0.661402	MANBA	ENSG00000109323		0.405281	-0.336396	MANBA	ENSG00000109323			1
ENSG00000152952		0.608615	0.132753	PLOD2	ENSG00000152952		0.518372	0.94486	PLOD2	ENSG00000152952		0.617011	0.573385	PLOD2	ENSG00000152952		0.138511	-0.354717	PLOD2	ENSG00000152952		0.141244	0.242344	PLOD2	ENSG00000152952		0.889537	0.11031	PLOD2	ENSG00000152952		0.308549	-2.97498	PLOD2	ENSG00000152952							0.269194	0.906827	PLOD2	ENSG00000152952		0.783782	0.0692139	PLOD2	ENSG00000152952			0
ENSG00000070367		0.0854716	0.232135	EXOC5	ENSG00000070367		0.376787	-0.297893	EXOC5	ENSG00000070367		0.594303	0.0591994	EXOC5	ENSG00000070367		0.311017	0.666073	EXOC5	ENSG00000070367		0.441729	-0.252959	EXOC5	ENSG00000070367		0.118568	0.733468	EXOC5	ENSG00000070367		0.153343	0.172147	EXOC5	ENSG00000070367		0.630878	-0.277631	EXOC5	ENSG00000070367		0.613759	0.102663	EXOC5	ENSG00000070367		0.160371	0.273313	EXOC5	ENSG00000070367			0
ENSG00000026950		0.981707	-0.0467298	BTN3A3	ENSG00000026950		0.90384	-0.187711	BTN3A3	ENSG00000026950												0.409693	-1.18988	BTN3A3	ENSG00000026950		0.795648	-0.245776	BTN3A3	ENSG00000026950		0.273882	0.885623	BTN3A3	ENSG00000026950		0.580715	-0.297328	BTN3A3	ENSG00000026950		0.49063	0.584226	BTN3A3	ENSG00000026950								0
ENSG00000182952		0.513991	0.554002	HMGN4	ENSG00000182952		0.702844	-0.198873	HMGN4	ENSG00000182952		0.335634	0.945743	HMGN4	ENSG00000182952		0.55607	0.594466	HMGN4	ENSG00000182952		0.850989	0.133066	HMGN4	ENSG00000182952		0.554475	0.428729	HMGN4	ENSG00000182952		0.247918	0.367903	HMGN4	ENSG00000182952		0.388467	-0.85533	HMGN4	ENSG00000182952						+	0.0447331	0.516139	HMGN4	ENSG00000182952			1
ENSG00000189043		0.865835	-0.009341	NDUFA4	ENSG00000189043		0.152641	0.199451	NDUFA4	ENSG00000189043		0.488455	0.285682	NDUFA4	ENSG00000189043	+	0.0337159	-0.0788102	NDUFA4	ENSG00000189043	+	0.0232763	0.62312	NDUFA4	ENSG00000189043		0.576811	-0.117352	NDUFA4	ENSG00000189043		0.583284	0.15748	NDUFA4	ENSG00000189043		0.436118	0.237124	NDUFA4	ENSG00000189043		0.875061	-0.0352881	NDUFA4	ENSG00000189043		0.0947429	0.328964	NDUFA4	ENSG00000189043			2
ENSG00000115233		0.842241	-0.0497887	PSMD14	ENSG00000115233		0.805477	0.127079	PSMD14	ENSG00000115233		0.340776	0.208005	PSMD14	ENSG00000115233	+	0.0217409	0.454538	PSMD14	ENSG00000115233		0.652758	0.0494214	PSMD14	ENSG00000115233	+	0.00559979	0.380021	PSMD14	ENSG00000115233		0.378702	0.356906	PSMD14	ENSG00000115233		0.434593	0.282148	PSMD14	ENSG00000115233		0.521275	0.406744	PSMD14	ENSG00000115233		0.408304	-0.0451621	PSMD14	ENSG00000115233			2
ENSG00000136717		0.250403	0.0861943	BIN1	ENSG00000136717		0.813327	-0.0370014	BIN1	ENSG00000136717		0.504825	0.563065	BIN1	ENSG00000136717	+	0.0203313	0.959087	BIN1	ENSG00000136717		0.55829	-0.250646	BIN1	ENSG00000136717	+	0.0455331	0.810631	BIN1	ENSG00000136717							0.991772	-0.00667119	BIN1	ENSG00000136717		0.319063	-0.157826	BIN1	ENSG00000136717		0.0713846	0.0636587	BIN1	ENSG00000136717			2
ENSG00000102753		0.746655	-0.11599	KPNA3	ENSG00000102753		0.527139	-0.190973	KPNA3	ENSG00000102753	+	0.0352451	-0.0398585	KPNA3	ENSG00000102753		0.612142	0.31476	KPNA3	ENSG00000102753		0.959933	-0.0146437	KPNA3	ENSG00000102753		0.948208	0.03002	KPNA3	ENSG00000102753		0.806471	0.0613629	KPNA3	ENSG00000102753	+	0.0446846	-0.298025	KPNA3	ENSG00000102753		0.388104	-0.168954	KPNA3	ENSG00000102753	+	0.0300947	-0.0544745	KPNA3	ENSG00000102753			3
ENSG00000115694		0.436606	-0.847032	STK25	ENSG00000115694		0.113074	0.726446	STK25	ENSG00000115694							0.299524	0.714911	STK25	ENSG00000115694	+	0.0185072	-1.29223	STK25	ENSG00000115694		0.238691	0.905754	STK25	ENSG00000115694		0.636609	-0.833558	STK25	ENSG00000115694		0.773056	0.233986	STK25	ENSG00000115694		0.967793	-0.00749254	STK25	ENSG00000115694		0.20182	1.30427	STK25	ENSG00000115694			1
ENSG00000116128		0.165405	-0.72378	BCL9	ENSG00000116128		0.126922	-0.437318	BCL9	ENSG00000116128												0.409257	-0.744685	BCL9	ENSG00000116128												0.717327	0.268715	BCL9	ENSG00000116128													0
ENSG00000159166		0.25585	-0.142527	LAD1	ENSG00000159166												0.59702	-0.583199	LAD1	ENSG00000159166							0.413421	-0.174974	LAD1	ENSG00000159166		0.29549	0.366479	LAD1	ENSG00000159166		0.371333	0.758548	LAD1	ENSG00000159166													0
ENSG00000001631		0.194438	1.38605	KRIT1	ENSG00000001631		0.780477	-0.2332	KRIT1	ENSG00000001631	+	0.0142473	-1.69533	KRIT1	ENSG00000001631		0.187818	1.07818	KRIT1	ENSG00000001631		0.551059	0.610088	KRIT1	ENSG00000001631							0.307368	0.517975	KRIT1	ENSG00000001631		0.076992	0.297326	KRIT1	ENSG00000001631													1
ENSG00000110002		0.41701	-2.2539	VWA5A	ENSG00000110002		0.640326	0.319038	VWA5A	ENSG00000110002		0.42807	0.130378	VWA5A	ENSG00000110002		0.410768	0.377423	VWA5A	ENSG00000110002							0.0585275	0.827253	VWA5A	ENSG00000110002		0.151644	0.308157	VWA5A	ENSG00000110002	+	0.00953428	0.915049	VWA5A	ENSG00000110002													1
ENSG00000100029		0.5317	-0.0308579	PES1	ENSG00000100029		0.641141	0.061859	PES1	ENSG00000100029		0.581643	0.0787992	PES1	ENSG00000100029		0.562723	-0.312282	PES1	ENSG00000100029		0.530903	0.0350224	PES1	ENSG00000100029	+	0.0286725	-0.552025	PES1	ENSG00000100029		0.990709	0.0105288	PES1	ENSG00000100029		0.663564	-0.485427	PES1	ENSG00000100029		0.759181	-0.165841	PES1	ENSG00000100029		0.493755	0.187386	PES1	ENSG00000100029			1
ENSG00000147654		0.438427	-0.40379	EBAG9	ENSG00000147654		0.326367	0.300619	EBAG9	ENSG00000147654		0.140532	2.04677	EBAG9	ENSG00000147654		0.936956	-0.047333	EBAG9	ENSG00000147654		0.58401	-0.446485	EBAG9	ENSG00000147654		0.0631023	-0.351476	EBAG9	ENSG00000147654		0.371226	-0.226001	EBAG9	ENSG00000147654		0.538133	-0.786909	EBAG9	ENSG00000147654													0
ENSG00000137575		0.149234	0.201411	SDCBP	ENSG00000137575		0.439386	-0.267413	SDCBP	ENSG00000137575		0.2116	-0.144834	SDCBP	ENSG00000137575		0.531083	-0.166194	SDCBP	ENSG00000137575		0.124459	0.464195	SDCBP	ENSG00000137575		0.441842	0.240262	SDCBP	ENSG00000137575		0.33533	0.318431	SDCBP	ENSG00000137575		0.722885	0.205432	SDCBP	ENSG00000137575		0.849654	0.147514	SDCBP	ENSG00000137575		0.61529	0.593336	SDCBP	ENSG00000137575			0
ENSG00000110697		0.677203	-0.0405713	PITPNM1	ENSG00000110697		0.36951	0.392498	PITPNM1	ENSG00000110697		0.9047	-0.0475627	PITPNM1	ENSG00000110697		0.575112	-0.188876	PITPNM1	ENSG00000110697		0.762922	-0.083051	PITPNM1	ENSG00000110697		0.873115	-0.0544234	PITPNM1	ENSG00000110697		0.874064	-0.0318636	PITPNM1	ENSG00000110697		0.453463	-0.179179	PITPNM1	ENSG00000110697							0.180396	0.68301	PITPNM1	ENSG00000110697			0
ENSG00000101361		0.207596	-0.222942	NOP56	ENSG00000101361		0.366973	0.0376202	NOP56	ENSG00000101361		0.0531252	0.161245	NOP56	ENSG00000101361		0.363951	-0.148447	NOP56	ENSG00000101361		0.830941	-0.00882876	NOP56	ENSG00000101361		0.10287	-0.220217	NOP56	ENSG00000101361		0.444211	0.0890211	NOP56	ENSG00000101361		0.891957	0.0137959	NOP56	ENSG00000101361		0.572367	-0.120502	NOP56	ENSG00000101361		0.177667	-0.425181	NOP56	ENSG00000101361			0
ENSG00000152670		0.149882	-0.123282	DDX3X	ENSG00000152670		0.458724	-0.117385	DDX3X	ENSG00000152670		0.281776	0.0558604	DDX3X	ENSG00000152670		0.247419	-0.0736175	DDX3X	ENSG00000152670		0.311629	-0.392505	DDX3X	ENSG00000152670		0.0819756	0.272428	DDX3X	ENSG00000152670		0.138057	0.157845	DDX3X	ENSG00000152670		0.27991	0.210106	DDX3X	ENSG00000152670													0
ENSG00000026297		0.552271	-0.318252	RNASET2	ENSG00000026297		0.255733	-0.628571	RNASET2	ENSG00000026297							0.913957	0.0886459	RNASET2	ENSG00000026297		0.547473	-0.753072	RNASET2	ENSG00000026297		0.427291	-0.387939	RNASET2	ENSG00000026297		0.805405	-0.542816	RNASET2	ENSG00000026297		0.27983	-1.09515	RNASET2	ENSG00000026297													0
ENSG00000128567		0.379963	-0.478865	PODXL	ENSG00000128567		0.435957	0.419297	PODXL	ENSG00000128567		0.990556	-0.0118677	PODXL	ENSG00000128567		0.980918	0.0294785	PODXL	ENSG00000128567		0.114941	0.376448	PODXL	ENSG00000128567		0.383895	-0.501297	PODXL	ENSG00000128567		0.359074	0.253991	PODXL	ENSG00000128567		0.505498	0.26151	PODXL	ENSG00000128567		0.574878	-0.607426	PODXL	ENSG00000128567		0.754405	-0.287006	PODXL	ENSG00000128567			0
ENSG00000108733		0.677237	0.511112	PEX12	ENSG00000108733																										+	0.00623534	2.31854	PEX12	ENSG00000108733							0.997838	-0.00141144	PEX12	ENSG00000108733		0.405015	0.530104	PEX12	ENSG00000108733			1
ENSG00000112357		0.188949	-0.516532	PEX7	ENSG00000112357		0.661	-0.169019	PEX7	ENSG00000112357		0.246875	0.777651	PEX7	ENSG00000112357		0.897888	0.135562	PEX7	ENSG00000112357		0.251899	0.589367	PEX7	ENSG00000112357																												0
ENSG00000186432		0.481395	0.0363461	KPNA4	ENSG00000186432		0.42181	-0.0946328	KPNA4	ENSG00000186432		0.22321	0.0873185	KPNA4	ENSG00000186432	+	0.0404193	0.314596	KPNA4	ENSG00000186432		0.0642044	0.63109	KPNA4	ENSG00000186432		0.229199	0.35647	KPNA4	ENSG00000186432		0.198374	0.127925	KPNA4	ENSG00000186432		0.95545	0.00196743	KPNA4	ENSG00000186432		0.312686	-0.140791	KPNA4	ENSG00000186432	+	0.0107954	0.298096	KPNA4	ENSG00000186432			2
ENSG00000112343		0.212067	-0.378979	TRIM38	ENSG00000112343		0.237551	0.282203	TRIM38	ENSG00000112343							0.0575264	0.771287	TRIM38	ENSG00000112343												0.673093	-0.145855	TRIM38	ENSG00000112343		0.166214	0.499642	TRIM38	ENSG00000112343	+	0.010556	1.51395	TRIM38	ENSG00000112343								1
ENSG00000147862		0.974145	-0.0169214	NFIB	ENSG00000147862		0.284779	-0.505234	NFIB	ENSG00000147862		0.936934	0.0133953	NFIB	ENSG00000147862		0.231518	0.747865	NFIB	ENSG00000147862		0.56761	0.906685	NFIB	ENSG00000147862		0.660529	-0.305939	NFIB	ENSG00000147862		0.313907	1.06498	NFIB	ENSG00000147862		0.554955	-0.397387	NFIB	ENSG00000147862													0
ENSG00000112242		0.478136	-0.134864	E2F3	ENSG00000112242		0.528087	0.39094	E2F3	ENSG00000112242		0.793227	-0.12085	E2F3	ENSG00000112242		0.0829728	0.43289	E2F3	ENSG00000112242		0.0800285	-0.395583	E2F3	ENSG00000112242							0.133598	0.687821	E2F3	ENSG00000112242		0.383358	0.43235	E2F3	ENSG00000112242													0
ENSG00000119414		0.510867	-0.082049	PPP6C	ENSG00000119414		0.928584	0.0237558	PPP6C	ENSG00000119414		0.739823	-0.0547647	PPP6C	ENSG00000119414		0.0859689	0.41511	PPP6C	ENSG00000119414		0.945017	0.00794744	PPP6C	ENSG00000119414		0.12968	0.427246	PPP6C	ENSG00000119414		0.816541	0.108514	PPP6C	ENSG00000119414		0.819592	0.0414178	PPP6C	ENSG00000119414		0.662745	0.195947	PPP6C	ENSG00000119414		0.132549	-0.172049	PPP6C	ENSG00000119414			0
ENSG00000103202		0.275713	0.992803	NME4	ENSG00000103202							0.325504	0.390109	NME4	ENSG00000103202	+	0.00688421	-0.658191	NME4	ENSG00000103202		0.400024	-0.722457	NME4	ENSG00000103202		0.294839	-0.47249	NME4	ENSG00000103202		0.0845174	0.35812	NME4	ENSG00000103202	+	0.0251331	-2.42885	NME4	ENSG00000103202		0.105027	0.663507	NME4	ENSG00000103202		0.672671	0.200791	NME4	ENSG00000103202			2
ENSG00000172831		0.0824867	1.345	CES2	ENSG00000172831	+	0.0287252	-1.89623	CES2	ENSG00000172831																	0.487684	-0.358036	CES2	ENSG00000172831		0.948627	-0.066576	CES2	ENSG00000172831							0.891251	-0.0299687	CES2	ENSG00000172831		0.535547	0.151903	CES2	ENSG00000172831			1
ENSG00000133056		0.165022	0.210975	PIK3C2B	ENSG00000133056		0.101764	-0.24909	PIK3C2B	ENSG00000133056		0.217169	-0.709539	PIK3C2B	ENSG00000133056		0.332732	-1.4074	PIK3C2B	ENSG00000133056		0.749956	-0.633774	PIK3C2B	ENSG00000133056	+	0.0424955	-1.56243	PIK3C2B	ENSG00000133056		0.220511	-0.794558	PIK3C2B	ENSG00000133056		0.14034	-1.02882	PIK3C2B	ENSG00000133056													1
ENSG00000175063		0.909455	0.0646157	UBE2C	ENSG00000175063		0.994507	-0.00204772	UBE2C	ENSG00000175063		0.55401	0.0227293	UBE2C	ENSG00000175063	+	0.0156174	1.56817	UBE2C	ENSG00000175063		0.0610555	0.97211	UBE2C	ENSG00000175063	+	0.0351036	1.21311	UBE2C	ENSG00000175063		0.0899228	1.46614	UBE2C	ENSG00000175063		0.656652	-0.0691499	UBE2C	ENSG00000175063													2
ENSG00000160209		0.0525785	-0.512719	PDXK	ENSG00000160209		0.8232	0.0875685	PDXK	ENSG00000160209		0.652295	0.151424	PDXK	ENSG00000160209		0.490472	0.345966	PDXK	ENSG00000160209		0.860225	-0.0760239	PDXK	ENSG00000160209		0.0688626	0.479333	PDXK	ENSG00000160209		0.26659	-0.131265	PDXK	ENSG00000160209		0.134136	0.194324	PDXK	ENSG00000160209		0.29959	0.526331	PDXK	ENSG00000160209		0.323245	-0.272455	PDXK	ENSG00000160209			0
ENSG00000160999		0.108902	0.409371	SH2B2	ENSG00000160999		0.905657	0.411068	SH2B2	ENSG00000160999																	0.320946	-0.898779	SH2B2	ENSG00000160999		0.906825	-0.0443852	SH2B2	ENSG00000160999		0.360919	-2.36871	SH2B2	ENSG00000160999													0
ENSG00000184697		0.274873	0.240563	CLDN4	ENSG00000184697																	0.234643	-0.220539	CLDN4	ENSG00000184697		0.947683	0.0119827	CLDN4	ENSG00000184697							0.104344	1.50515	CLDN4	ENSG00000184697													0
ENSG00000067113		0.713959	-0.0569569	PPAP2A	ENSG00000067113		0.646921	-0.285376	PPAP2A	ENSG00000067113		0.612691	-0.146219	PPAP2A	ENSG00000067113		0.0912352	-0.324366	PPAP2A	ENSG00000067113		0.0642232	-0.726392	PPAP2A	ENSG00000067113		0.303919	-0.0514345	PPAP2A	ENSG00000067113		0.109222	-0.45907	PPAP2A	ENSG00000067113		0.105054	-0.988175	PPAP2A	ENSG00000067113		0.355354	0.908628	PPAP2A	ENSG00000067113		0.858067	-0.0758522	PPAP2A	ENSG00000067113			0
ENSG00000117713		0.0749204	-0.511797	ARID1A	ENSG00000117713		0.279702	-1.5584	ARID1A	ENSG00000117713		0.136435	-0.198914	ARID1A	ENSG00000117713		0.103866	-0.497552	ARID1A	ENSG00000117713		0.112915	-0.652981	ARID1A	ENSG00000117713		0.0970333	-0.317408	ARID1A	ENSG00000117713		0.574177	-0.0346234	ARID1A	ENSG00000117713		0.955247	0.0166562	ARID1A	ENSG00000117713							0.536987	-0.520128	ARID1A	ENSG00000117713			0
ENSG00000111328		0.407145	-0.477188	CDK2AP1;CDK2AP2	ENSG00000111328		0.413101	-0.518211	CDK2AP1;CDK2AP2	ENSG00000111328		0.347047	0.552306	CDK2AP1;CDK2AP2	ENSG00000111328		0.731604	0.085782	CDK2AP1;CDK2AP2	ENSG00000111328		0.549627	-0.554635	CDK2AP1;CDK2AP2	ENSG00000111328		0.267308	-0.318788	CDK2AP1;CDK2AP2	ENSG00000111328		0.782224	-0.124044	CDK2AP1;CDK2AP2	ENSG00000111328		0.954296	-0.06155	CDK2AP1;CDK2AP2	ENSG00000111328													0
ENSG00000204370		0.753218	0.0657249	SDHD	ENSG00000204370		0.134683	0.656937	SDHD	ENSG00000204370		0.864658	0.083524	SDHD	ENSG00000204370		0.185154	-0.65799	SDHD	ENSG00000204370		0.238461	0.604637	SDHD	ENSG00000204370		0.386606	-3.35103	SDHD	ENSG00000204370		0.492177	0.1174	SDHD	ENSG00000204370		0.609261	-0.397358	SDHD	ENSG00000204370		0.70652	-0.110084	SDHD	ENSG00000204370		0.548725	-0.0751925	SDHD	ENSG00000204370			0
ENSG00000172375		0.523899	-0.222305	C2CD2L	ENSG00000172375		0.228035	1.03586	C2CD2L	ENSG00000172375		0.10197	1.48146	C2CD2L	ENSG00000172375		0.451675	0.6189	C2CD2L	ENSG00000172375		0.623054	0.471656	C2CD2L	ENSG00000172375		0.947877	-0.0231813	C2CD2L	ENSG00000172375		0.253886	0.429126	C2CD2L	ENSG00000172375		0.297849	0.624622	C2CD2L	ENSG00000172375		0.336573	0.358916	C2CD2L	ENSG00000172375		0.457776	0.179164	C2CD2L	ENSG00000172375			0
ENSG00000166881		0.562122	0.0868725	TMEM194A	ENSG00000166881		0.989869	-0.00471739	TMEM194A	ENSG00000166881		0.150117	0.317598	TMEM194A	ENSG00000166881		0.268445	0.594409	TMEM194A	ENSG00000166881		0.521671	0.179084	TMEM194A	ENSG00000166881		0.442504	-0.184485	TMEM194A	ENSG00000166881		0.424012	0.263487	TMEM194A	ENSG00000166881		0.242717	0.580636	TMEM194A	ENSG00000166881													0
ENSG00000115514		0.71719	0.107454	TXNDC9	ENSG00000115514		0.637947	-0.109285	TXNDC9	ENSG00000115514		0.133047	0.302999	TXNDC9	ENSG00000115514	+	0.0388602	1.10123	TXNDC9	ENSG00000115514		0.150082	0.501168	TXNDC9	ENSG00000115514	+	0.0461091	0.798202	TXNDC9	ENSG00000115514		0.147845	0.344555	TXNDC9	ENSG00000115514		0.331772	0.258778	TXNDC9	ENSG00000115514		0.714417	0.122975	TXNDC9	ENSG00000115514		0.0655719	0.494818	TXNDC9	ENSG00000115514			2
ENSG00000135148		0.368979	-0.215403	TRAFD1	ENSG00000135148		0.617715	0.519143	TRAFD1	ENSG00000135148		0.657779	0.122555	TRAFD1	ENSG00000135148	+	0.0098342	0.938879	TRAFD1	ENSG00000135148		0.651012	0.286343	TRAFD1	ENSG00000135148		0.336124	1.46837	TRAFD1	ENSG00000135148		0.0764602	0.840376	TRAFD1	ENSG00000135148		0.0954574	0.740228	TRAFD1	ENSG00000135148		0.157328	0.35179	TRAFD1	ENSG00000135148		0.439269	-0.829925	TRAFD1	ENSG00000135148			1
ENSG00000115944		0.551787	0.155263	COX7A2L	ENSG00000115944		0.691948	-0.0588583	COX7A2L	ENSG00000115944		0.441799	-0.238043	COX7A2L	ENSG00000115944		0.759138	0.0655882	COX7A2L	ENSG00000115944		0.609369	0.271131	COX7A2L	ENSG00000115944		0.507779	-0.105951	COX7A2L	ENSG00000115944		0.57111	0.273944	COX7A2L	ENSG00000115944	+	0.0376394	-0.370188	COX7A2L	ENSG00000115944		0.743848	0.0814183	COX7A2L	ENSG00000115944		0.977771	-0.0281084	COX7A2L	ENSG00000115944			1
ENSG00000103353		0.421214	0.15033	UBFD1	ENSG00000103353		0.931165	0.0174614	UBFD1	ENSG00000103353		0.212663	-1.20886	UBFD1	ENSG00000103353		0.508964	-0.342782	UBFD1	ENSG00000103353		0.595608	0.171911	UBFD1	ENSG00000103353		0.321816	0.850292	UBFD1	ENSG00000103353		0.762389	0.0816717	UBFD1	ENSG00000103353		0.364641	1.14392	UBFD1	ENSG00000103353		0.0663624	-0.911877	UBFD1	ENSG00000103353	+	0.0320701	0.283433	UBFD1	ENSG00000103353			1
ENSG00000114395		0.732696	-0.0540291	CYB561D2	ENSG00000114395		0.197022	0.945165	CYB561D2	ENSG00000114395	+	0.000900376	0.33334	CYB561D2	ENSG00000114395		0.378515	-0.820237	CYB561D2	ENSG00000114395		0.187292	0.487367	CYB561D2	ENSG00000114395		0.370294	-0.202818	CYB561D2	ENSG00000114395		0.133057	0.179591	CYB561D2	ENSG00000114395		0.757525	-0.0262453	CYB561D2	ENSG00000114395		0.271819	0.300257	CYB561D2	ENSG00000114395		0.266514	0.290579	CYB561D2	ENSG00000114395			1
ENSG00000122966		0.198003	-0.250928	CIT	ENSG00000122966		0.14646	-0.329539	CIT	ENSG00000122966		0.96488	0.00979096	CIT	ENSG00000122966		0.679991	-0.0272416	CIT	ENSG00000122966		0.166327	-0.360189	CIT	ENSG00000122966		0.2028	-0.411707	CIT	ENSG00000122966		0.379116	0.22956	CIT	ENSG00000122966		0.13224	0.19923	CIT	ENSG00000122966							0.674115	0.280724	CIT	ENSG00000122966			0
ENSG00000064490		0.822695	0.0163232	RFXANK	ENSG00000064490		0.457536	0.300594	RFXANK	ENSG00000064490		0.250796	-1.13216	RFXANK	ENSG00000064490		0.953011	0.0612653	RFXANK	ENSG00000064490		0.537118	0.331235	RFXANK	ENSG00000064490		0.327651	-0.136716	RFXANK	ENSG00000064490		0.198459	1.10997	RFXANK	ENSG00000064490		0.0811013	0.915435	RFXANK	ENSG00000064490													0
ENSG00000175215		0.105612	-2.50996	CTDSP2	ENSG00000175215		0.41894	1.24569	CTDSP2	ENSG00000175215							0.94807	-0.0646479	CTDSP2	ENSG00000175215		0.887727	0.115507	CTDSP2	ENSG00000175215		0.376689	-0.868169	CTDSP2	ENSG00000175215		0.0613728	-0.662388	CTDSP2	ENSG00000175215		0.144851	1.01255	CTDSP2	ENSG00000175215													0
ENSG00000198692		0.725146	-0.757599	EIF1AY	ENSG00000198692																																0.959892	0.022717	EIF1AY	ENSG00000198692													0
ENSG00000065000		0.853682	0.043357	AP3D1	ENSG00000065000		0.197358	-0.304801	AP3D1	ENSG00000065000		0.405054	0.104811	AP3D1	ENSG00000065000		0.524188	-0.0847209	AP3D1	ENSG00000065000		0.356332	-0.305547	AP3D1	ENSG00000065000		0.0733438	0.300789	AP3D1	ENSG00000065000		0.722245	-0.0351182	AP3D1	ENSG00000065000		0.573366	0.179646	AP3D1	ENSG00000065000		0.740154	-0.0894217	AP3D1	ENSG00000065000		0.157961	0.173413	AP3D1	ENSG00000065000			0
ENSG00000004975		0.06456	-0.532052	DVL2	ENSG00000004975		0.549735	0.183634	DVL2	ENSG00000004975		0.377308	-0.200941	DVL2	ENSG00000004975		0.250759	0.241592	DVL2	ENSG00000004975	+	0.0327221	-0.480187	DVL2	ENSG00000004975		0.0864072	0.825205	DVL2	ENSG00000004975		0.183174	-0.321987	DVL2	ENSG00000004975		0.179442	0.57956	DVL2	ENSG00000004975		0.491854	0.598373	DVL2	ENSG00000004975		0.748316	-0.248666	DVL2	ENSG00000004975			1
ENSG00000153922		0.257243	0.149663	CHD1	ENSG00000153922		0.970553	-0.00502193	CHD1	ENSG00000153922		0.994943	-0.00145841	CHD1	ENSG00000153922		0.315541	0.246098	CHD1	ENSG00000153922		0.36847	0.371664	CHD1	ENSG00000153922		0.36959	-0.130842	CHD1	ENSG00000153922		0.274256	0.429385	CHD1	ENSG00000153922		0.728532	0.0591318	CHD1	ENSG00000153922							0.0997062	1.50464	CHD1	ENSG00000153922			0
ENSG00000173575		0.392594	-0.242293	CHD2	ENSG00000173575		0.257781	-0.293103	CHD2	ENSG00000173575		0.170784	0.633364	CHD2	ENSG00000173575		0.117563	-0.190285	CHD2	ENSG00000173575		0.820638	0.0311495	CHD2	ENSG00000173575		0.694384	0.061802	CHD2	ENSG00000173575		0.121326	0.93006	CHD2	ENSG00000173575		0.321426	0.105659	CHD2	ENSG00000173575													0
ENSG00000108433		0.146974	1.40305	GOSR2	ENSG00000108433		0.353768	-0.128433	GOSR2	ENSG00000108433		0.396028	0.761153	GOSR2	ENSG00000108433		0.689949	0.305785	GOSR2	ENSG00000108433		0.940618	-0.0777422	GOSR2	ENSG00000108433		0.726426	0.120013	GOSR2	ENSG00000108433		0.456332	0.40906	GOSR2	ENSG00000108433		0.155454	-0.736822	GOSR2	ENSG00000108433		0.561823	-0.440434	GOSR2	ENSG00000108433		0.200497	0.0920022	GOSR2	ENSG00000108433			0
ENSG00000136827		0.291569	0.343858	TOR1A	ENSG00000136827		0.769502	0.123977	TOR1A	ENSG00000136827		0.200874	0.37351	TOR1A	ENSG00000136827	+	0.00786502	-0.325933	TOR1A	ENSG00000136827		0.817282	-0.0537448	TOR1A	ENSG00000136827		0.875232	-0.0362262	TOR1A	ENSG00000136827		0.436484	0.197197	TOR1A	ENSG00000136827		0.892938	-0.0361123	TOR1A	ENSG00000136827		0.224037	0.293739	TOR1A	ENSG00000136827		0.428772	0.343766	TOR1A	ENSG00000136827			1
ENSG00000136816		0.292205	0.201525	TOR1B	ENSG00000136816		0.0501746	0.188996	TOR1B	ENSG00000136816		0.0743536	0.477184	TOR1B	ENSG00000136816		0.509887	-0.169844	TOR1B	ENSG00000136816		0.670209	0.0354419	TOR1B	ENSG00000136816	+	0.0159427	-0.324794	TOR1B	ENSG00000136816		0.642883	0.0478297	TOR1B	ENSG00000136816		0.798039	0.0944623	TOR1B	ENSG00000136816		0.514501	0.299472	TOR1B	ENSG00000136816	+	0.000267089	0.199703	TOR1B	ENSG00000136816			2
ENSG00000124222		0.458416	-0.125935	STX16;STX16-NPEPL1	ENSG00000124222		0.296189	0.669135	STX16;STX16-NPEPL1	ENSG00000124222		0.697691	-0.0522452	STX16;STX16-NPEPL1	ENSG00000124222		0.21686	-0.29482	STX16;STX16-NPEPL1	ENSG00000124222		0.398243	-0.656388	STX16;STX16-NPEPL1	ENSG00000124222		0.149009	-0.434949	STX16;STX16-NPEPL1	ENSG00000124222		0.310722	0.711596	STX16;STX16-NPEPL1	ENSG00000124222	+	0.0393343	0.677968	STX16;STX16-NPEPL1	ENSG00000124222		0.200656	-0.735997	STX16;STX16-NPEPL1	ENSG00000124222		0.160738	0.367177	STX16;STX16-NPEPL1	ENSG00000124222			1
ENSG00000137845		0.106782	-0.271791	ADAM10	ENSG00000137845		0.85782	0.0695482	ADAM10	ENSG00000137845	+	0.0268933	0.216493	ADAM10	ENSG00000137845	+	0.00694795	-0.595077	ADAM10	ENSG00000137845		0.381941	-0.0729307	ADAM10	ENSG00000137845		0.103072	-0.364889	ADAM10	ENSG00000137845		0.152455	-0.174637	ADAM10	ENSG00000137845	+	0.0494966	-0.206517	ADAM10	ENSG00000137845		0.21209	-0.520983	ADAM10	ENSG00000137845	+	0.0129749	-0.70892	ADAM10	ENSG00000137845			4
ENSG00000119688		0.331123	-0.384098	ABCD4	ENSG00000119688		0.203437	0.666756	ABCD4	ENSG00000119688		0.766238	-0.26318	ABCD4	ENSG00000119688		0.650389	-0.814295	ABCD4	ENSG00000119688		0.347721	1.08794	ABCD4	ENSG00000119688		0.534193	-0.102668	ABCD4	ENSG00000119688		0.586325	0.531394	ABCD4	ENSG00000119688		0.126014	0.935823	ABCD4	ENSG00000119688		0.948577	0.0560316	ABCD4	ENSG00000119688		0.860608	-0.104038	ABCD4	ENSG00000119688			0
ENSG00000171617		0.0649094	-0.31769	ENC1	ENSG00000171617							0.366453	0.737975	ENC1	ENSG00000171617		0.275375	-0.858051	ENC1	ENSG00000171617																																	0
ENSG00000175274		0.595651	-0.235234	TP53I11	ENSG00000175274		0.637476	-0.290323	TP53I11	ENSG00000175274		0.484879	-0.305523	TP53I11	ENSG00000175274		0.926753	-0.0365472	TP53I11	ENSG00000175274	+	0.0118303	-0.593342	TP53I11	ENSG00000175274	+	0.0438105	-0.390354	TP53I11	ENSG00000175274												0.743024	-0.218288	TP53I11	ENSG00000175274		0.219887	0.892858	TP53I11	ENSG00000175274			2
ENSG00000148344		0.739993	0.181923	PTGES	ENSG00000148344							0.629562	0.22862	PTGES	ENSG00000148344												0.5879	-0.124295	PTGES	ENSG00000148344												0.292549	0.48099	PTGES	ENSG00000148344		0.313612	0.306464	PTGES	ENSG00000148344			0
ENSG00000167548		0.472833	-0.777516	KMT2D	ENSG00000167548		0.314471	0.650613	KMT2D	ENSG00000167548		0.988255	-0.00538421	KMT2D	ENSG00000167548		0.235627	0.339779	KMT2D	ENSG00000167548		0.881012	0.148698	KMT2D	ENSG00000167548		0.667	-0.118088	KMT2D	ENSG00000167548		0.0632306	0.655204	KMT2D	ENSG00000167548		0.575743	-0.488756	KMT2D	ENSG00000167548													0
ENSG00000119185		0.540422	0.228453	ITGB1BP1	ENSG00000119185		0.627826	0.10003	ITGB1BP1	ENSG00000119185		0.916888	0.051077	ITGB1BP1	ENSG00000119185		0.50884	1.28545	ITGB1BP1	ENSG00000119185		0.122705	-1.94261	ITGB1BP1	ENSG00000119185		0.517215	-1.12121	ITGB1BP1	ENSG00000119185		0.0612161	0.231802	ITGB1BP1	ENSG00000119185		0.557299	0.349055	ITGB1BP1	ENSG00000119185													0
ENSG00000120868		0.569335	0.413914	APAF1	ENSG00000120868		0.660907	-0.660224	APAF1	ENSG00000120868		0.161626	-1.05589	APAF1	ENSG00000120868		0.249106	0.765885	APAF1	ENSG00000120868		0.673285	-0.448456	APAF1	ENSG00000120868		0.393222	-1.09471	APAF1	ENSG00000120868		0.714481	0.306788	APAF1	ENSG00000120868		0.398391	0.855213	APAF1	ENSG00000120868													0
ENSG00000101782		0.774798	-0.223406	RIOK3	ENSG00000101782	+	0.0116651	-0.381629	RIOK3	ENSG00000101782		0.913226	0.0785956	RIOK3	ENSG00000101782		0.0537572	0.673165	RIOK3	ENSG00000101782	+	0.0124826	-0.441643	RIOK3	ENSG00000101782		0.245217	0.868786	RIOK3	ENSG00000101782		0.930818	0.0487818	RIOK3	ENSG00000101782		0.121398	0.830715	RIOK3	ENSG00000101782													2
ENSG00000076984		0.621413	-0.344764	MAP2K7	ENSG00000076984		0.101707	0.549141	MAP2K7	ENSG00000076984		0.239242	1.04349	MAP2K7	ENSG00000076984		0.07648	-0.776447	MAP2K7	ENSG00000076984		0.988074	0.0194823	MAP2K7	ENSG00000076984		0.0590644	0.319178	MAP2K7	ENSG00000076984	+	0.0177128	0.957418	MAP2K7	ENSG00000076984		0.23999	0.360854	MAP2K7	ENSG00000076984		0.181007	0.951834	MAP2K7	ENSG00000076984		0.333237	0.559204	MAP2K7	ENSG00000076984			1
ENSG00000101473		0.974273	0.0091328	ACOT8	ENSG00000101473		0.229002	0.611097	ACOT8	ENSG00000101473		0.983715	0.00369839	ACOT8	ENSG00000101473	+	0.00588265	-0.257715	ACOT8	ENSG00000101473		0.684672	0.147151	ACOT8	ENSG00000101473		0.224199	-0.263951	ACOT8	ENSG00000101473		0.25677	0.0660473	ACOT8	ENSG00000101473		0.229644	0.49056	ACOT8	ENSG00000101473		0.337025	0.345594	ACOT8	ENSG00000101473		0.141329	0.380903	ACOT8	ENSG00000101473			1
ENSG00000103502		0.0585812	-0.198647	CDIPT	ENSG00000103502		0.339919	0.507623	CDIPT	ENSG00000103502		0.999541	0.000101477	CDIPT	ENSG00000103502		0.145901	-0.556367	CDIPT	ENSG00000103502		0.888573	0.0585731	CDIPT	ENSG00000103502		0.833288	-0.122846	CDIPT	ENSG00000103502		0.0924505	0.18241	CDIPT	ENSG00000103502		0.146277	0.301627	CDIPT	ENSG00000103502		0.108555	0.238685	CDIPT	ENSG00000103502		0.521912	0.153546	CDIPT	ENSG00000103502			0
ENSG00000105185		0.514698	-0.164504	PDCD5	ENSG00000105185		0.933499	-0.0470624	PDCD5	ENSG00000105185		0.0673997	0.4964	PDCD5	ENSG00000105185		0.301048	0.56717	PDCD5	ENSG00000105185		0.646325	-0.204388	PDCD5	ENSG00000105185		0.991963	-0.00472423	PDCD5	ENSG00000105185	+	0.0185168	0.0991602	PDCD5	ENSG00000105185		0.953608	-0.0461603	PDCD5	ENSG00000105185		0.163689	0.684349	PDCD5	ENSG00000105185		0.798988	-0.0468449	PDCD5	ENSG00000105185			1
ENSG00000100462		0.227882	-0.252731	PRMT5	ENSG00000100462		0.72683	-0.0685449	PRMT5	ENSG00000100462		0.28658	0.108913	PRMT5	ENSG00000100462	+	0.0100251	0.324174	PRMT5	ENSG00000100462		0.875732	0.0324024	PRMT5	ENSG00000100462	+	0.00120012	0.272433	PRMT5	ENSG00000100462		0.306536	0.0846872	PRMT5	ENSG00000100462		0.614038	0.0723574	PRMT5	ENSG00000100462		0.648473	-0.0954341	PRMT5	ENSG00000100462		0.302427	0.108896	PRMT5	ENSG00000100462			2
ENSG00000109062		0.896597	0.0313796	SLC9A3R1	ENSG00000109062		0.252583	-0.376751	SLC9A3R1	ENSG00000109062		0.301891	-0.22891	SLC9A3R1	ENSG00000109062		0.138777	0.403625	SLC9A3R1	ENSG00000109062		0.4965	0.107044	SLC9A3R1	ENSG00000109062		0.0721319	0.374442	SLC9A3R1	ENSG00000109062		0.587836	-0.0520067	SLC9A3R1	ENSG00000109062		0.182096	-0.281321	SLC9A3R1	ENSG00000109062		0.463653	-0.973743	SLC9A3R1	ENSG00000109062		0.981337	-0.0097512	SLC9A3R1	ENSG00000109062			0
ENSG00000149554		0.183851	-0.311048	CHEK1	ENSG00000149554		0.150508	-1.19445	CHEK1	ENSG00000149554		0.665133	0.0499716	CHEK1	ENSG00000149554	+	0.00305246	1.45879	CHEK1	ENSG00000149554		0.598998	0.313689	CHEK1	ENSG00000149554		0.612077	0.146092	CHEK1	ENSG00000149554	+	6.88e-05	0.951888	CHEK1	ENSG00000149554		0.156637	0.20307	CHEK1	ENSG00000149554													2
ENSG00000120889		0.171524	-0.233918	TNFRSF10B	ENSG00000120889		0.668297	-0.438725	TNFRSF10B	ENSG00000120889		0.84839	0.0709147	TNFRSF10B	ENSG00000120889		0.445373	0.990394	TNFRSF10B	ENSG00000120889		0.343053	0.566647	TNFRSF10B	ENSG00000120889		0.254882	-0.501386	TNFRSF10B	ENSG00000120889		0.450012	-0.323433	TNFRSF10B	ENSG00000120889							0.424542	0.0810031	TNFRSF10B	ENSG00000120889		0.921074	-0.0605386	TNFRSF10B	ENSG00000120889			0
ENSG00000116783		0.965562	0.00799322	FPGT	ENSG00000116783		0.679383	-0.26665	FPGT	ENSG00000116783		0.706005	0.316956	FPGT	ENSG00000116783		0.791273	-0.237743	FPGT	ENSG00000116783		0.348512	0.704836	FPGT	ENSG00000116783		0.118947	0.782501	FPGT	ENSG00000116783		0.168688	-0.525688	FPGT	ENSG00000116783																		0
ENSG00000166340		0.119225	-0.417919	TPP1	ENSG00000166340		0.18086	0.733873	TPP1	ENSG00000166340		0.966313	0.019437	TPP1	ENSG00000166340		0.198859	-0.491098	TPP1	ENSG00000166340		0.495392	0.128612	TPP1	ENSG00000166340		0.197739	-0.122773	TPP1	ENSG00000166340		0.626363	-0.11765	TPP1	ENSG00000166340		0.503631	0.175895	TPP1	ENSG00000166340		0.392249	0.202284	TPP1	ENSG00000166340		0.511005	0.0516016	TPP1	ENSG00000166340			0
ENSG00000113649		0.740571	-0.0435394	TCERG1	ENSG00000113649		0.765993	-0.0527964	TCERG1	ENSG00000113649		0.90523	0.0300986	TCERG1	ENSG00000113649		0.253089	-0.241355	TCERG1	ENSG00000113649		0.649868	-0.0736748	TCERG1	ENSG00000113649		0.630068	-0.104757	TCERG1	ENSG00000113649		0.475614	-0.131246	TCERG1	ENSG00000113649		0.677239	0.0419163	TCERG1	ENSG00000113649		0.636066	0.17736	TCERG1	ENSG00000113649		0.367	0.271613	TCERG1	ENSG00000113649			0
ENSG00000080986		0.23115	-0.329133	NDC80	ENSG00000080986		0.151307	-0.419676	NDC80	ENSG00000080986		0.665032	-0.124105	NDC80	ENSG00000080986		0.186415	0.565575	NDC80	ENSG00000080986		0.829081	-0.0311026	NDC80	ENSG00000080986		0.157611	0.335246	NDC80	ENSG00000080986	+	0.0022201	0.816098	NDC80	ENSG00000080986	+	0.0498756	0.326111	NDC80	ENSG00000080986													2
ENSG00000099250		0.667276	0.400416	NRP1	ENSG00000099250																+	0.0417329	-1.08528	NRP1	ENSG00000099250	+	0.00102945	-2.00407	NRP1	ENSG00000099250												0.28241	0.364091	NRP1	ENSG00000099250		0.227721	-0.128	NRP1	ENSG00000099250			2
ENSG00000105576		0.271061	0.0734541	TNPO2	ENSG00000105576		0.214488	-0.246492	TNPO2	ENSG00000105576	+	0.00401657	-0.146717	TNPO2	ENSG00000105576		0.235533	0.289531	TNPO2	ENSG00000105576		0.272678	0.499066	TNPO2	ENSG00000105576		0.824255	-0.0323062	TNPO2	ENSG00000105576		0.154833	0.173451	TNPO2	ENSG00000105576		0.515734	0.110167	TNPO2	ENSG00000105576		0.0975166	0.260867	TNPO2	ENSG00000105576		0.697864	-0.0803716	TNPO2	ENSG00000105576			1
ENSG00000148606		0.562666	-0.208079	POLR3A	ENSG00000148606		0.309398	-0.243975	POLR3A	ENSG00000148606		0.746499	-0.190977	POLR3A	ENSG00000148606		0.230246	0.642511	POLR3A	ENSG00000148606		0.0717303	0.562089	POLR3A	ENSG00000148606		0.160149	-0.49493	POLR3A	ENSG00000148606		0.0683894	0.340667	POLR3A	ENSG00000148606		0.203196	0.587348	POLR3A	ENSG00000148606													0
ENSG00000168993		0.337387	0.586012	CPLX1	ENSG00000168993		0.612747	-0.152668	CPLX1	ENSG00000168993						+	0.0106625	1.40134	CPLX1	ENSG00000168993																																	1
ENSG00000116521		0.556682	0.207705	SCAMP3	ENSG00000116521		0.260335	-0.618478	SCAMP3	ENSG00000116521		0.306848	-0.0624746	SCAMP3	ENSG00000116521		0.536707	-0.488388	SCAMP3	ENSG00000116521		0.618428	-0.392271	SCAMP3	ENSG00000116521		0.654485	-0.170897	SCAMP3	ENSG00000116521		0.377236	0.78136	SCAMP3	ENSG00000116521		0.888349	-0.0547593	SCAMP3	ENSG00000116521		0.789776	-0.0636541	SCAMP3	ENSG00000116521		0.287705	1.27455	SCAMP3	ENSG00000116521			0
ENSG00000107537		0.838909	-0.176706	PHYH	ENSG00000107537		0.164657	0.584122	PHYH	ENSG00000107537		0.485004	0.197458	PHYH	ENSG00000107537		0.116793	-0.910081	PHYH	ENSG00000107537		0.407292	-0.281726	PHYH	ENSG00000107537		0.259743	-0.548271	PHYH	ENSG00000107537							0.505915	-1.09752	PHYH	ENSG00000107537													0
ENSG00000178814		0.432317	-0.283433	OPLAH	ENSG00000178814		0.81037	-0.0972517	OPLAH	ENSG00000178814		0.0582487	-0.464624	OPLAH	ENSG00000178814		0.109031	-0.643069	OPLAH	ENSG00000178814		0.802807	-0.0922655	OPLAH	ENSG00000178814		0.413511	0.204919	OPLAH	ENSG00000178814		0.218037	0.431974	OPLAH	ENSG00000178814		0.632448	0.2817	OPLAH	ENSG00000178814		0.132339	0.178032	OPLAH	ENSG00000178814		0.735301	-0.143739	OPLAH	ENSG00000178814			0
ENSG00000163568		0.670441	-0.242903	AIM2	ENSG00000163568		0.576871	0.55283	AIM2	ENSG00000163568		0.47704	-0.305001	AIM2	ENSG00000163568		0.709833	0.477917	AIM2	ENSG00000163568		0.462246	0.793341	AIM2	ENSG00000163568		0.300608	-0.219044	AIM2	ENSG00000163568		0.121	0.61168	AIM2	ENSG00000163568		0.453424	1.34625	AIM2	ENSG00000163568													0
ENSG00000156273		0.581934	0.275019	BACH1	ENSG00000156273												0.779378	-0.220077	BACH1	ENSG00000156273		0.820137	-0.436281	BACH1	ENSG00000156273		0.187029	-0.201791	BACH1	ENSG00000156273		0.238227	0.972316	BACH1	ENSG00000156273																		0
ENSG00000103507		0.261649	-0.222674	BCKDK	ENSG00000103507		0.9248	0.0234341	BCKDK	ENSG00000103507		0.15352	-0.861369	BCKDK	ENSG00000103507	+	0.00357723	-1.86699	BCKDK	ENSG00000103507		0.300904	-1.00946	BCKDK	ENSG00000103507		0.316359	-0.548823	BCKDK	ENSG00000103507		0.796608	-0.126316	BCKDK	ENSG00000103507		0.216474	-0.604341	BCKDK	ENSG00000103507		0.527213	-0.311813	BCKDK	ENSG00000103507		0.122521	0.641342	BCKDK	ENSG00000103507			1
ENSG00000119917		0.626356	0.227668	IFIT3	ENSG00000119917												0.500169	-1.64903	IFIT3	ENSG00000119917		0.943378	-0.0535684	IFIT3	ENSG00000119917		0.457122	1.21286	IFIT3	ENSG00000119917		0.103225	0.600623	IFIT3	ENSG00000119917		0.145775	1.08482	IFIT3	ENSG00000119917		0.242589	0.900072	IFIT3	ENSG00000119917		0.393527	1.19861	IFIT3	ENSG00000119917			0
ENSG00000143198		0.201061	0.134176	MGST3	ENSG00000143198		0.193679	0.334985	MGST3	ENSG00000143198		0.87366	-0.0470171	MGST3	ENSG00000143198		0.469298	-0.0966623	MGST3	ENSG00000143198		0.133842	0.495552	MGST3	ENSG00000143198		0.571733	-0.0993305	MGST3	ENSG00000143198	+	0.0340864	-0.411654	MGST3	ENSG00000143198		0.488717	0.145736	MGST3	ENSG00000143198		0.219887	0.586443	MGST3	ENSG00000143198		0.779673	-0.0948681	MGST3	ENSG00000143198			1
ENSG00000092208		0.239002	-0.587057	GEMIN2	ENSG00000092208		0.517476	-0.326241	GEMIN2	ENSG00000092208		0.410252	-0.178609	GEMIN2	ENSG00000092208		0.422543	-0.167783	GEMIN2	ENSG00000092208		0.957839	-0.0175511	GEMIN2	ENSG00000092208		0.588314	0.0296302	GEMIN2	ENSG00000092208		0.28125	0.170347	GEMIN2	ENSG00000092208		0.9229	0.0133018	GEMIN2	ENSG00000092208													0
ENSG00000213977		0.33934	0.174745	TAX1BP3	ENSG00000213977		0.381334	-0.182991	TAX1BP3	ENSG00000213977		0.734041	-0.0631508	TAX1BP3	ENSG00000213977		0.698734	-0.160402	TAX1BP3	ENSG00000213977		0.259902	-1.11083	TAX1BP3	ENSG00000213977		0.45331	0.511677	TAX1BP3	ENSG00000213977		0.85312	0.110026	TAX1BP3	ENSG00000213977		0.907539	0.110703	TAX1BP3	ENSG00000213977		0.232876	-0.332815	TAX1BP3	ENSG00000213977		0.120513	0.313809	TAX1BP3	ENSG00000213977			0
ENSG00000123159		0.185576	-0.152388	GIPC1	ENSG00000123159		0.435374	-0.170804	GIPC1	ENSG00000123159		0.717263	0.10395	GIPC1	ENSG00000123159		0.199385	0.477181	GIPC1	ENSG00000123159		0.690638	-0.298144	GIPC1	ENSG00000123159		0.509549	-0.225212	GIPC1	ENSG00000123159		0.13216	0.530373	GIPC1	ENSG00000123159		0.514803	0.274399	GIPC1	ENSG00000123159		0.964773	-0.0311899	GIPC1	ENSG00000123159		0.208762	-0.797882	GIPC1	ENSG00000123159			0
ENSG00000111052		0.873433	0.401947	LIN7A	ENSG00000111052		0.578834	1.42994	LIN7A	ENSG00000111052							0.393232	-1.14514	LIN7A	ENSG00000111052							0.547198	-2.16717	LIN7A	ENSG00000111052							0.225164	2.03943	LIN7A	ENSG00000111052													0
ENSG00000104365		0.693211	0.129404	IKBKB	ENSG00000104365	+	0.00450189	-0.498344	IKBKB	ENSG00000104365		0.0947743	-0.18394	IKBKB	ENSG00000104365		0.480942	1.43868	IKBKB	ENSG00000104365		0.397335	1.28261	IKBKB	ENSG00000104365		0.11954	0.737618	IKBKB	ENSG00000104365		0.140177	-0.123954	IKBKB	ENSG00000104365		0.501446	-0.941573	IKBKB	ENSG00000104365		0.317091	0.233146	IKBKB	ENSG00000104365		0.0936075	-0.271652	IKBKB	ENSG00000104365			1
ENSG00000204152		0.213563	-0.415343	TIMM23;TIMM23B	ENSG00000204152		0.783948	-0.0721062	TIMM23;TIMM23B	ENSG00000204152	+	0.0297192	-0.22098	TIMM23;TIMM23B	ENSG00000204152		0.142204	-0.763466	TIMM23;TIMM23B	ENSG00000204152		0.146596	0.226007	TIMM23;TIMM23B	ENSG00000204152		0.129862	-0.621685	TIMM23;TIMM23B	ENSG00000204152		0.229063	0.481181	TIMM23;TIMM23B	ENSG00000204152		0.1724	-0.32293	TIMM23;TIMM23B	ENSG00000204152		0.687291	-0.50403	TIMM23;TIMM23B	ENSG00000204152		0.326403	0.920686	TIMM23;TIMM23B	ENSG00000204152			1
ENSG00000128708		0.0532523	-0.261632	HAT1	ENSG00000128708		0.404173	-0.053866	HAT1	ENSG00000128708		0.266996	-0.218498	HAT1	ENSG00000128708		0.696211	0.130243	HAT1	ENSG00000128708		0.545416	0.118486	HAT1	ENSG00000128708		0.228676	0.468935	HAT1	ENSG00000128708		0.924823	-0.0241975	HAT1	ENSG00000128708		0.704171	0.0606335	HAT1	ENSG00000128708		0.632712	-0.478176	HAT1	ENSG00000128708		0.736758	-0.0937896	HAT1	ENSG00000128708			0
ENSG00000156587		0.989823	-0.0207927	UBE2L6	ENSG00000156587		0.699876	-0.118165	UBE2L6	ENSG00000156587							0.340374	-3.38803	UBE2L6	ENSG00000156587		0.0990725	0.768549	UBE2L6	ENSG00000156587		0.494464	1.6768	UBE2L6	ENSG00000156587		0.0726027	0.77438	UBE2L6	ENSG00000156587		0.599873	0.143293	UBE2L6	ENSG00000156587							0.67063	0.261238	UBE2L6	ENSG00000156587			0
ENSG00000147044		0.200588	-0.253544	CASK	ENSG00000147044		0.738961	-0.0157119	CASK	ENSG00000147044		0.745756	0.048894	CASK	ENSG00000147044	+	0.0322024	-0.27313	CASK	ENSG00000147044		0.444353	-0.311942	CASK	ENSG00000147044		0.680323	-0.0831157	CASK	ENSG00000147044		0.977959	-0.0106931	CASK	ENSG00000147044		0.86316	0.0451806	CASK	ENSG00000147044		0.954968	0.017564	CASK	ENSG00000147044		0.283479	0.231674	CASK	ENSG00000147044			1
ENSG00000129219		0.204988	-0.360256	PLD2	ENSG00000129219		0.446771	0.667711	PLD2	ENSG00000129219		0.147925	0.179294	PLD2	ENSG00000129219		0.361627	-0.678475	PLD2	ENSG00000129219		0.304634	-0.450024	PLD2	ENSG00000129219		0.649872	-0.116037	PLD2	ENSG00000129219												0.665879	-0.0848432	PLD2	ENSG00000129219		0.683776	0.235357	PLD2	ENSG00000129219			0
ENSG00000164405		0.150492	-0.339575	UQCRQ	ENSG00000164405		0.938226	0.0209073	UQCRQ	ENSG00000164405		0.39024	0.386165	UQCRQ	ENSG00000164405		0.921524	-0.0109817	UQCRQ	ENSG00000164405		0.693417	0.0950043	UQCRQ	ENSG00000164405		0.98515	-0.0117615	UQCRQ	ENSG00000164405		0.387009	-0.386908	UQCRQ	ENSG00000164405		0.205266	0.606361	UQCRQ	ENSG00000164405		0.0658552	2.42385	UQCRQ	ENSG00000164405		0.978234	-0.0434305	UQCRQ	ENSG00000164405			0
ENSG00000118680		0.159207	0.526261	MYL12B	ENSG00000118680		0.2629	-1.78524	MYL12B	ENSG00000118680																	0.185794	1.02778	MYL12B	ENSG00000118680												0.259692	-0.206867	MYL12B	ENSG00000118680		0.7643	0.0488765	MYL12B	ENSG00000118680			0
ENSG00000127540		0.10072	-1.88874	UQCR11	ENSG00000127540		0.408948	0.497219	UQCR11	ENSG00000127540		0.137109	-1.33282	UQCR11	ENSG00000127540		0.24804	-1.11846	UQCR11	ENSG00000127540		0.872642	-0.117198	UQCR11	ENSG00000127540		0.0776306	-0.425073	UQCR11	ENSG00000127540		0.332541	-0.206085	UQCR11	ENSG00000127540		0.693882	0.100752	UQCR11	ENSG00000127540		0.352431	0.471102	UQCR11	ENSG00000127540		0.748217	-0.116499	UQCR11	ENSG00000127540			0
ENSG00000185359		0.346925	0.16663	HGS	ENSG00000185359		0.790014	-0.0353652	HGS	ENSG00000185359		0.792588	-0.0361251	HGS	ENSG00000185359		0.0943302	0.484043	HGS	ENSG00000185359		0.698754	0.113922	HGS	ENSG00000185359		0.195655	0.395849	HGS	ENSG00000185359		0.971529	0.00938532	HGS	ENSG00000185359		0.551129	0.0452688	HGS	ENSG00000185359		0.321019	0.093585	HGS	ENSG00000185359		0.637433	0.0242139	HGS	ENSG00000185359			0
ENSG00000087586		0.528316	0.9792	AURKA	ENSG00000087586		0.900692	0.0434439	AURKA	ENSG00000087586	+	0.0368646	-0.314892	AURKA	ENSG00000087586		0.0852883	1.99837	AURKA	ENSG00000087586	+	0.0185603	0.610585	AURKA	ENSG00000087586		0.211687	1.00035	AURKA	ENSG00000087586	+	0.0123165	1.72736	AURKA	ENSG00000087586		0.0966014	0.597503	AURKA	ENSG00000087586													3
ENSG00000117280		0.119246	-0.337125	RAB29	ENSG00000117280		0.678749	-0.149521	RAB29	ENSG00000117280		0.224265	-0.568215	RAB29	ENSG00000117280		0.458682	0.757998	RAB29	ENSG00000117280		0.337964	0.539999	RAB29	ENSG00000117280		0.600594	-0.241926	RAB29	ENSG00000117280		0.451604	0.201318	RAB29	ENSG00000117280		0.93904	0.0252625	RAB29	ENSG00000117280		0.732677	0.37148	RAB29	ENSG00000117280		0.875866	0.135963	RAB29	ENSG00000117280			0
ENSG00000153132		0.652088	0.316719	CLGN	ENSG00000153132		0.309387	-0.833715	CLGN	ENSG00000153132		0.664445	-0.443903	CLGN	ENSG00000153132		0.841001	-0.0818684	CLGN	ENSG00000153132		0.688915	-0.290541	CLGN	ENSG00000153132		0.325286	0.353304	CLGN	ENSG00000153132		0.887897	-0.0511385	CLGN	ENSG00000153132		0.287083	-0.395095	CLGN	ENSG00000153132		0.373222	1.27966	CLGN	ENSG00000153132		0.156478	-0.531642	CLGN	ENSG00000153132			0
ENSG00000157538		0.0749957	-0.208886	DSCR3	ENSG00000157538		0.864321	-0.31281	DSCR3	ENSG00000157538	+	0.014235	-0.261769	DSCR3	ENSG00000157538		0.670123	-0.0522797	DSCR3	ENSG00000157538		0.53312	0.275421	DSCR3	ENSG00000157538		0.104393	0.548886	DSCR3	ENSG00000157538		0.237123	0.189139	DSCR3	ENSG00000157538	+	0.0281193	0.437716	DSCR3	ENSG00000157538		0.713147	0.0686752	DSCR3	ENSG00000157538		0.323322	0.241348	DSCR3	ENSG00000157538			2
ENSG00000058272		0.539806	0.180138	PPP1R12A	ENSG00000058272		0.687153	-0.0780769	PPP1R12A	ENSG00000058272	+	0.0241478	0.0610162	PPP1R12A	ENSG00000058272		0.0634936	0.241015	PPP1R12A	ENSG00000058272		0.520404	-0.214665	PPP1R12A	ENSG00000058272		0.22842	0.557003	PPP1R12A	ENSG00000058272		0.116082	0.794452	PPP1R12A	ENSG00000058272	+	0.0426272	-0.253849	PPP1R12A	ENSG00000058272		0.080526	-0.481257	PPP1R12A	ENSG00000058272		0.0720518	-0.330154	PPP1R12A	ENSG00000058272			2
ENSG00000140284		0.66508	-0.114528	SLC27A2	ENSG00000140284		0.500799	0.116794	SLC27A2	ENSG00000140284		0.43604	0.439778	SLC27A2	ENSG00000140284		0.216193	-0.744598	SLC27A2	ENSG00000140284		0.610928	-0.409992	SLC27A2	ENSG00000140284		0.242828	-0.291672	SLC27A2	ENSG00000140284		0.983757	0.0163133	SLC27A2	ENSG00000140284		0.115721	0.272456	SLC27A2	ENSG00000140284													0
ENSG00000178950		0.973671	-0.00496507	GAK	ENSG00000178950		0.389382	0.512802	GAK	ENSG00000178950		0.886131	0.0487791	GAK	ENSG00000178950		0.694071	0.0989276	GAK	ENSG00000178950		0.421052	0.423799	GAK	ENSG00000178950		0.153022	0.377693	GAK	ENSG00000178950		0.558392	0.0777917	GAK	ENSG00000178950		0.495103	0.11879	GAK	ENSG00000178950		0.242508	0.409049	GAK	ENSG00000178950		0.0949762	0.497154	GAK	ENSG00000178950			0
ENSG00000152795		0.51213	-0.149064	HNRNPDL	ENSG00000152795		0.614137	-0.0390586	HNRNPDL	ENSG00000152795		0.439495	0.0798843	HNRNPDL	ENSG00000152795		0.265131	-0.292674	HNRNPDL	ENSG00000152795		0.30445	-0.390903	HNRNPDL	ENSG00000152795		0.364698	-0.149828	HNRNPDL	ENSG00000152795		0.374572	-0.102663	HNRNPDL	ENSG00000152795		0.374623	-0.102027	HNRNPDL	ENSG00000152795		0.871995	0.0697857	HNRNPDL	ENSG00000152795		0.837087	0.0322601	HNRNPDL	ENSG00000152795			0
ENSG00000082898		0.974474	0.0029763	XPO1	ENSG00000082898		0.244355	-0.0512266	XPO1	ENSG00000082898	+	0.00138406	-0.0830455	XPO1	ENSG00000082898		0.494571	0.129988	XPO1	ENSG00000082898		0.376203	0.0485834	XPO1	ENSG00000082898	+	0.045506	0.349632	XPO1	ENSG00000082898		0.502177	-0.040188	XPO1	ENSG00000082898		0.757256	-0.0276475	XPO1	ENSG00000082898		0.976366	0.00734647	XPO1	ENSG00000082898		0.691985	0.0421077	XPO1	ENSG00000082898			2
ENSG00000095564		0.591613	-0.0700003	BTAF1	ENSG00000095564		0.579073	-0.152226	BTAF1	ENSG00000095564		0.651022	0.0764138	BTAF1	ENSG00000095564		0.662761	-0.058917	BTAF1	ENSG00000095564		0.505857	0.163533	BTAF1	ENSG00000095564		0.588665	0.217035	BTAF1	ENSG00000095564		0.189988	0.16074	BTAF1	ENSG00000095564		0.127616	-0.115835	BTAF1	ENSG00000095564		0.688084	-0.107711	BTAF1	ENSG00000095564		0.1397	0.586065	BTAF1	ENSG00000095564			0
ENSG00000104728		0.200014	0.981364	ARHGEF10	ENSG00000104728		0.491871	-0.720009	ARHGEF10	ENSG00000104728	+	0.0139448	-0.289386	ARHGEF10	ENSG00000104728		0.445432	0.218931	ARHGEF10	ENSG00000104728		0.333537	-0.402985	ARHGEF10	ENSG00000104728		0.372633	0.326023	ARHGEF10	ENSG00000104728		0.48072	0.443858	ARHGEF10	ENSG00000104728		0.9596	-0.0297208	ARHGEF10	ENSG00000104728		0.874016	0.0432592	ARHGEF10	ENSG00000104728		0.213118	-0.151959	ARHGEF10	ENSG00000104728			1
ENSG00000180357		0.174873	-0.921834	ZNF609	ENSG00000180357		0.199341	0.303747	ZNF609	ENSG00000180357	+	0.0303798	-0.639447	ZNF609	ENSG00000180357		0.277694	-0.733377	ZNF609	ENSG00000180357		0.524868	-0.425828	ZNF609	ENSG00000180357		0.791902	-0.175952	ZNF609	ENSG00000180357							0.469361	-0.300179	ZNF609	ENSG00000180357													1
ENSG00000167395		0.398093	-2.41641	ZNF646	ENSG00000167395		0.14272	1.24879	ZNF646	ENSG00000167395		0.672467	-1.21995	ZNF646	ENSG00000167395	+	0.0378143	-0.207331	ZNF646	ENSG00000167395		0.999787	-0.000178337	ZNF646	ENSG00000167395		0.229063	-0.598018	ZNF646	ENSG00000167395		0.139261	-1.64687	ZNF646	ENSG00000167395		0.846054	0.249743	ZNF646	ENSG00000167395													1
ENSG00000173898		0.408391	-0.185523	SPTBN2	ENSG00000173898		0.559574	0.158967	SPTBN2	ENSG00000173898		0.0639817	0.923431	SPTBN2	ENSG00000173898		0.418227	-1.53728	SPTBN2	ENSG00000173898		0.0598344	-0.516629	SPTBN2	ENSG00000173898		0.0602289	-0.399113	SPTBN2	ENSG00000173898	+	0.00371525	0.382047	SPTBN2	ENSG00000173898		0.385245	-0.111832	SPTBN2	ENSG00000173898													1
ENSG00000069020		0.83943	0.088264	MAST4	ENSG00000069020		0.611012	0.222567	MAST4	ENSG00000069020		0.725746	-0.33659	MAST4	ENSG00000069020		0.418365	-0.540622	MAST4	ENSG00000069020							0.814006	-0.0259471	MAST4	ENSG00000069020		0.0681388	2.61266	MAST4	ENSG00000069020																		0
ENSG00000100441		0.906036	-0.0758455	KHNYN	ENSG00000100441		0.518667	-0.234037	KHNYN	ENSG00000100441		0.2281	0.218899	KHNYN	ENSG00000100441		0.310968	-0.958613	KHNYN	ENSG00000100441	+	0.000421222	-2.5885	KHNYN	ENSG00000100441		0.109088	2.79673	KHNYN	ENSG00000100441							0.204451	1.51871	KHNYN	ENSG00000100441		0.768198	-0.121406	KHNYN	ENSG00000100441		0.882894	-0.0577416	KHNYN	ENSG00000100441			1
ENSG00000163714		0.999805	1.91e-05	U2SURP	ENSG00000163714		0.351297	-0.117398	U2SURP	ENSG00000163714		0.933071	0.0118285	U2SURP	ENSG00000163714		0.407086	-0.0625799	U2SURP	ENSG00000163714		0.600767	0.0910022	U2SURP	ENSG00000163714	+	0.0388466	-0.172174	U2SURP	ENSG00000163714		0.446854	0.029888	U2SURP	ENSG00000163714		0.193167	-0.0877891	U2SURP	ENSG00000163714		0.79677	0.0622268	U2SURP	ENSG00000163714		0.326313	-0.19989	U2SURP	ENSG00000163714			1
ENSG00000099381		0.742267	-0.0660272	SETD1A	ENSG00000099381		0.242834	-0.291769	SETD1A	ENSG00000099381		0.812677	-0.174094	SETD1A	ENSG00000099381		0.992793	-0.00448465	SETD1A	ENSG00000099381		0.286574	0.96101	SETD1A	ENSG00000099381		0.144248	-0.341979	SETD1A	ENSG00000099381		0.284884	0.477714	SETD1A	ENSG00000099381		0.719031	0.170316	SETD1A	ENSG00000099381													0
ENSG00000078269		0.0877778	-1.41585	SYNJ2	ENSG00000078269		0.418516	-0.799745	SYNJ2	ENSG00000078269	+	0.0460751	0.753718	SYNJ2	ENSG00000078269		0.254104	-0.14195	SYNJ2	ENSG00000078269		0.412187	-0.221623	SYNJ2	ENSG00000078269		0.242103	1.32304	SYNJ2	ENSG00000078269		0.531531	-0.283756	SYNJ2	ENSG00000078269		0.936424	0.0366005	SYNJ2	ENSG00000078269		0.102816	-0.509211	SYNJ2	ENSG00000078269		0.180697	-0.764625	SYNJ2	ENSG00000078269			1
ENSG00000182253		0.466738	-0.288194	SYNM	ENSG00000182253		0.979734	-0.00905728	SYNM	ENSG00000182253		0.9734	-0.00882924	SYNM	ENSG00000182253	+	0.00276041	-0.495456	SYNM	ENSG00000182253		0.382528	-0.845033	SYNM	ENSG00000182253		0.517658	0.855515	SYNM	ENSG00000182253		0.629169	0.380606	SYNM	ENSG00000182253		0.19995	0.370457	SYNM	ENSG00000182253		0.286724	0.86464	SYNM	ENSG00000182253		0.0987618	0.501692	SYNM	ENSG00000182253			1
ENSG00000101350		0.575776	0.311083	KIF3B	ENSG00000101350		0.170591	-0.439184	KIF3B	ENSG00000101350		0.19062	-0.294664	KIF3B	ENSG00000101350		0.243881	0.498223	KIF3B	ENSG00000101350		0.826096	-0.0424424	KIF3B	ENSG00000101350		0.166595	0.942336	KIF3B	ENSG00000101350		0.992842	-0.00610185	KIF3B	ENSG00000101350		0.82666	0.112813	KIF3B	ENSG00000101350													0
ENSG00000178921		0.0669016	-0.409774	PFAS	ENSG00000178921		0.386296	-0.30563	PFAS	ENSG00000178921		0.454365	0.217523	PFAS	ENSG00000178921		0.553347	-0.167845	PFAS	ENSG00000178921		0.34349	-0.454455	PFAS	ENSG00000178921		0.228316	0.218093	PFAS	ENSG00000178921		0.688724	0.0389577	PFAS	ENSG00000178921		0.88633	-0.0246826	PFAS	ENSG00000178921		0.851597	-0.0772818	PFAS	ENSG00000178921	+	0.0402799	-0.626311	PFAS	ENSG00000178921			1
ENSG00000198707		0.644096	0.213279	CEP290	ENSG00000198707		0.227311	1.03747	CEP290	ENSG00000198707	+	0.036114	0.902461	CEP290	ENSG00000198707																																0.477923	1.80845	CEP290	ENSG00000198707			1
ENSG00000187672		0.714742	0.250399	ERC2	ENSG00000187672							0.299636	-2.58792	ERC2	ENSG00000187672							0.941882	0.0813091	ERC2	ENSG00000187672		0.82263	-0.15497	ERC2	ENSG00000187672							0.158389	-2.79567	ERC2	ENSG00000187672													0
ENSG00000206560		0.102947	-0.726165	ANKRD28	ENSG00000206560		0.379262	-0.65834	ANKRD28	ENSG00000206560		0.26606	-0.226333	ANKRD28	ENSG00000206560		0.731642	-0.136515	ANKRD28	ENSG00000206560		0.269524	0.25008	ANKRD28	ENSG00000206560		0.323674	0.576256	ANKRD28	ENSG00000206560		0.236206	0.235209	ANKRD28	ENSG00000206560		0.481708	0.187405	ANKRD28	ENSG00000206560													0
ENSG00000132694		0.109718	-0.966643	ARHGEF11	ENSG00000132694		0.533947	0.521172	ARHGEF11	ENSG00000132694		0.616938	-0.244458	ARHGEF11	ENSG00000132694		0.398258	-1.23811	ARHGEF11	ENSG00000132694	+	0.0473321	-1.50762	ARHGEF11	ENSG00000132694		0.290893	-0.335556	ARHGEF11	ENSG00000132694		0.15634	-1.43989	ARHGEF11	ENSG00000132694	+	0.0355671	0.916567	ARHGEF11	ENSG00000132694		0.9495	0.0365303	ARHGEF11	ENSG00000132694		0.49477	-0.352401	ARHGEF11	ENSG00000132694			2
ENSG00000213341		0.940449	0.0402503	CHUK	ENSG00000213341		0.765206	-0.135542	CHUK	ENSG00000213341		0.552558	0.0925502	CHUK	ENSG00000213341		0.521114	0.36432	CHUK	ENSG00000213341	+	0.0242447	0.36652	CHUK	ENSG00000213341		0.494179	0.449342	CHUK	ENSG00000213341		0.424201	-0.204301	CHUK	ENSG00000213341		0.436983	0.299665	CHUK	ENSG00000213341		0.0805861	1.28235	CHUK	ENSG00000213341		0.665199	0.302399	CHUK	ENSG00000213341			1
ENSG00000175324		0.698147	-0.0736654	LSM1	ENSG00000175324		0.748555	0.0522502	LSM1	ENSG00000175324		0.254959	-0.270281	LSM1	ENSG00000175324		0.328342	-0.0738789	LSM1	ENSG00000175324		0.314846	1.04911	LSM1	ENSG00000175324		0.197163	0.192525	LSM1	ENSG00000175324		0.902947	0.0764114	LSM1	ENSG00000175324		0.421941	-0.365054	LSM1	ENSG00000175324		0.621912	-0.160752	LSM1	ENSG00000175324		0.464565	0.0872188	LSM1	ENSG00000175324			0
ENSG00000141458		0.944303	-0.0323067	NPC1	ENSG00000141458		0.427086	0.196379	NPC1	ENSG00000141458		0.68868	0.17188	NPC1	ENSG00000141458		0.092526	0.308564	NPC1	ENSG00000141458		0.0861142	0.476309	NPC1	ENSG00000141458		0.650248	0.149653	NPC1	ENSG00000141458		0.87399	-0.0372611	NPC1	ENSG00000141458		0.819103	0.0769489	NPC1	ENSG00000141458		0.192952	1.22403	NPC1	ENSG00000141458		0.266801	0.596082	NPC1	ENSG00000141458			0
ENSG00000169692		0.254929	0.171942	AGPAT2	ENSG00000169692		0.586787	0.159212	AGPAT2	ENSG00000169692		0.795648	-0.283035	AGPAT2	ENSG00000169692		0.128292	-0.651753	AGPAT2	ENSG00000169692		0.980607	0.0216951	AGPAT2	ENSG00000169692		0.842281	-0.0617684	AGPAT2	ENSG00000169692		0.237592	-1.07321	AGPAT2	ENSG00000169692		0.266535	-0.770681	AGPAT2	ENSG00000169692		0.4577	0.829935	AGPAT2	ENSG00000169692								0
ENSG00000143753		0.269786	0.487808	DEGS1	ENSG00000143753		0.900334	-0.154941	DEGS1	ENSG00000143753		0.453394	0.819567	DEGS1	ENSG00000143753		0.599623	0.0705456	DEGS1	ENSG00000143753	+	0.0269169	0.363206	DEGS1	ENSG00000143753		0.346045	-0.256407	DEGS1	ENSG00000143753		0.539973	-0.687756	DEGS1	ENSG00000143753		0.169964	-0.51796	DEGS1	ENSG00000143753		0.623556	0.184281	DEGS1	ENSG00000143753		0.649206	-0.0843153	DEGS1	ENSG00000143753			1
ENSG00000085365		0.266897	0.597402	SCAMP1	ENSG00000085365		0.841189	-0.0758817	SCAMP1	ENSG00000085365		0.256628	-0.145611	SCAMP1	ENSG00000085365		0.656963	-0.3057	SCAMP1	ENSG00000085365		0.914998	0.0345148	SCAMP1	ENSG00000085365		0.963566	0.0176364	SCAMP1	ENSG00000085365		0.564054	-0.117305	SCAMP1	ENSG00000085365	+	0.0353212	-0.338677	SCAMP1	ENSG00000085365		0.571123	0.0597664	SCAMP1	ENSG00000085365		0.128936	0.184945	SCAMP1	ENSG00000085365			1
ENSG00000140497		0.787416	-0.0837549	SCAMP2	ENSG00000140497		0.404295	-0.315534	SCAMP2	ENSG00000140497	+	0.0261785	-0.392016	SCAMP2	ENSG00000140497		0.12299	-0.411295	SCAMP2	ENSG00000140497		0.920522	0.020501	SCAMP2	ENSG00000140497		0.120978	-0.251551	SCAMP2	ENSG00000140497		0.780832	-0.0907879	SCAMP2	ENSG00000140497		0.210784	-0.165914	SCAMP2	ENSG00000140497		0.26765	0.307148	SCAMP2	ENSG00000140497		0.312777	0.264717	SCAMP2	ENSG00000140497			1
ENSG00000130429		0.0877021	-0.383973	ARPC1B	ENSG00000130429		0.226464	-0.220472	ARPC1B	ENSG00000130429	+	0.020444	-0.141216	ARPC1B	ENSG00000130429		0.97897	-0.00394869	ARPC1B	ENSG00000130429		0.148425	0.300415	ARPC1B	ENSG00000130429		0.798014	0.0585337	ARPC1B	ENSG00000130429		0.530004	-0.107029	ARPC1B	ENSG00000130429	+	0.0251286	-0.123425	ARPC1B	ENSG00000130429		0.497805	-0.229238	ARPC1B	ENSG00000130429		0.702197	-0.145951	ARPC1B	ENSG00000130429			2
ENSG00000163466		0.54302	-0.0819498	ARPC2	ENSG00000163466		0.196183	-0.12148	ARPC2	ENSG00000163466		0.372626	-0.215342	ARPC2	ENSG00000163466		0.838069	-0.0297798	ARPC2	ENSG00000163466		0.282838	-0.172421	ARPC2	ENSG00000163466		0.412234	0.115025	ARPC2	ENSG00000163466		0.49171	-0.162741	ARPC2	ENSG00000163466	+	0.041185	-0.264961	ARPC2	ENSG00000163466		0.333107	-0.12271	ARPC2	ENSG00000163466		0.80562	-0.00889111	ARPC2	ENSG00000163466			1
ENSG00000111229		0.26122	-0.255531	ARPC3	ENSG00000111229		0.671323	-0.203831	ARPC3	ENSG00000111229		0.83654	0.038198	ARPC3	ENSG00000111229		0.799364	0.0780381	ARPC3	ENSG00000111229		0.0856674	0.366037	ARPC3	ENSG00000111229		0.0725052	0.232847	ARPC3	ENSG00000111229	+	0.00553424	-0.428387	ARPC3	ENSG00000111229		0.580563	-0.171063	ARPC3	ENSG00000111229		0.197805	-0.271006	ARPC3	ENSG00000111229		0.478585	-0.152442	ARPC3	ENSG00000111229			1
ENSG00000105829		0.899693	0.024213	BET1;DKFZp781C0425	ENSG00000105829		0.662236	-0.160306	BET1;DKFZp781C0425	ENSG00000105829		0.441092	0.0895274	BET1;DKFZp781C0425	ENSG00000105829		0.423815	0.0633193	BET1;DKFZp781C0425	ENSG00000105829		0.195574	-0.153043	BET1;DKFZp781C0425	ENSG00000105829		0.808631	0.152063	BET1;DKFZp781C0425	ENSG00000105829		0.848111	0.125891	BET1;DKFZp781C0425	ENSG00000105829		0.172211	0.926435	BET1;DKFZp781C0425	ENSG00000105829		0.613215	0.136138	BET1;DKFZp781C0425	ENSG00000105829		0.222745	0.262235	BET1;DKFZp781C0425	ENSG00000105829			0
ENSG00000160685		0.0845804	-1.43447	ZBTB7B	ENSG00000160685							0.66287	0.312709	ZBTB7B	ENSG00000160685												0.249052	-0.666312	ZBTB7B	ENSG00000160685		0.687057	0.212139	ZBTB7B	ENSG00000160685																		0
ENSG00000171453		0.534983	0.190776	POLR1C	ENSG00000171453		0.118137	-0.27538	POLR1C	ENSG00000171453		0.304292	-0.321888	POLR1C	ENSG00000171453		0.441537	-0.546486	POLR1C	ENSG00000171453		0.845919	-0.401469	POLR1C	ENSG00000171453		0.318279	-0.387059	POLR1C	ENSG00000171453	+	0.0407717	0.378864	POLR1C	ENSG00000171453		0.341348	0.161232	POLR1C	ENSG00000171453		0.829222	-0.106643	POLR1C	ENSG00000171453		0.337086	0.594322	POLR1C	ENSG00000171453			1
ENSG00000188313		0.758791	0.0841239	PLSCR1	ENSG00000188313		0.584904	0.434236	PLSCR1	ENSG00000188313		0.413649	-0.240328	PLSCR1	ENSG00000188313		0.544649	-0.402367	PLSCR1	ENSG00000188313		0.901767	0.0630437	PLSCR1	ENSG00000188313		0.124901	-0.688315	PLSCR1	ENSG00000188313		0.0601519	1.39359	PLSCR1	ENSG00000188313		0.563792	0.700762	PLSCR1	ENSG00000188313		0.774844	0.183991	PLSCR1	ENSG00000188313		0.965511	0.0572167	PLSCR1	ENSG00000188313			0
ENSG00000122779		0.173734	0.248492	TRIM24	ENSG00000122779		0.267921	-0.275074	TRIM24	ENSG00000122779		0.208397	-0.286103	TRIM24	ENSG00000122779		0.680003	0.0816211	TRIM24	ENSG00000122779		0.946973	-0.0356553	TRIM24	ENSG00000122779		0.479893	-0.269424	TRIM24	ENSG00000122779		0.737052	0.139499	TRIM24	ENSG00000122779	+	0.0142918	-0.384136	TRIM24	ENSG00000122779													1
ENSG00000164040		0.104014	-0.137591	PGRMC2	ENSG00000164040		0.553104	0.0704173	PGRMC2	ENSG00000164040		0.488024	0.057598	PGRMC2	ENSG00000164040		0.0524381	-0.394376	PGRMC2	ENSG00000164040		0.764517	0.0353223	PGRMC2	ENSG00000164040		0.210773	-0.29212	PGRMC2	ENSG00000164040		0.722033	0.0381814	PGRMC2	ENSG00000164040		0.123966	0.217147	PGRMC2	ENSG00000164040		0.773024	0.0573754	PGRMC2	ENSG00000164040		0.351103	0.13534	PGRMC2	ENSG00000164040			0
ENSG00000153140		0.523541	0.851925	CETN3	ENSG00000153140		0.434622	-0.702446	CETN3	ENSG00000153140		0.78083	-0.0355841	CETN3	ENSG00000153140		0.207756	0.818404	CETN3	ENSG00000153140		0.182546	0.75216	CETN3	ENSG00000153140		0.71024	-0.23539	CETN3	ENSG00000153140	+	0.0158256	0.355011	CETN3	ENSG00000153140		0.787993	0.086519	CETN3	ENSG00000153140													1
ENSG00000144677		0.103871	-0.376283	CTDSPL	ENSG00000144677		0.981315	-0.0123847	CTDSPL	ENSG00000144677						+	0.0243941	-0.633145	CTDSPL	ENSG00000144677		0.307397	-0.663907	CTDSPL	ENSG00000144677		0.0522009	-0.859576	CTDSPL	ENSG00000144677																	0.762778	0.175322	CTDSPL	ENSG00000144677			1
ENSG00000136059		0.0888255	-0.278071	VILL	ENSG00000136059							0.882648	-0.190407	VILL	ENSG00000136059		0.402434	-1.09475	VILL	ENSG00000136059		0.484686	0.658246	VILL	ENSG00000136059		0.369684	0.199047	VILL	ENSG00000136059	+	0.0212415	1.25838	VILL	ENSG00000136059		0.759597	-0.148454	VILL	ENSG00000136059													1
ENSG00000204221		0.291188	-0.131314	WDR46	ENSG00000204221		0.47634	0.315592	WDR46	ENSG00000204221		0.66211	0.0542276	WDR46	ENSG00000204221		0.130037	-0.107279	WDR46	ENSG00000204221		0.430514	-0.129984	WDR46	ENSG00000204221		0.366523	-0.352743	WDR46	ENSG00000204221	+	0.0146614	0.559387	WDR46	ENSG00000204221		0.0603945	0.646784	WDR46	ENSG00000204221		0.139802	0.599385	WDR46	ENSG00000204221		0.818309	-0.113474	WDR46	ENSG00000204221			1
ENSG00000186416		0.915554	-0.0127744	NKRF	ENSG00000186416		0.134	-0.437559	NKRF	ENSG00000186416		0.158232	0.261546	NKRF	ENSG00000186416		0.461463	0.315977	NKRF	ENSG00000186416	+	0.0176706	0.289609	NKRF	ENSG00000186416		0.0887775	-0.168312	NKRF	ENSG00000186416		0.0919404	0.462238	NKRF	ENSG00000186416		0.850805	0.0380723	NKRF	ENSG00000186416		0.0726152	0.561462	NKRF	ENSG00000186416		0.555002	0.485319	NKRF	ENSG00000186416			1
ENSG00000116906		0.0731012	-0.453914	GNPAT	ENSG00000116906		0.732717	0.241705	GNPAT	ENSG00000116906		0.608369	0.0609756	GNPAT	ENSG00000116906		0.277013	-0.707828	GNPAT	ENSG00000116906		0.205362	-0.471176	GNPAT	ENSG00000116906	+	0.00690817	-0.838543	GNPAT	ENSG00000116906		0.783925	0.015779	GNPAT	ENSG00000116906		0.659143	0.0952546	GNPAT	ENSG00000116906		0.936713	-0.0701833	GNPAT	ENSG00000116906		0.891388	0.0743612	GNPAT	ENSG00000116906			1
ENSG00000130702		0.102815	-0.387175	LAMA5	ENSG00000130702		0.442924	0.342859	LAMA5	ENSG00000130702	+	0.0140106	-0.811424	LAMA5	ENSG00000130702		0.190703	-0.961362	LAMA5	ENSG00000130702		0.0615186	-1.38427	LAMA5	ENSG00000130702		0.266749	-0.153946	LAMA5	ENSG00000130702		0.531138	-0.650513	LAMA5	ENSG00000130702		0.795445	-0.0715947	LAMA5	ENSG00000130702							0.283143	1.37061	LAMA5	ENSG00000130702			1
ENSG00000147394		0.136444	-0.688649	ZNF185	ENSG00000147394							0.637952	-0.214643	ZNF185	ENSG00000147394							0.871636	-0.0500102	ZNF185	ENSG00000147394		0.311678	0.380502	ZNF185	ENSG00000147394																							0
ENSG00000108349		0.71258	0.112788	CASC3	ENSG00000108349		0.28684	-0.402563	CASC3	ENSG00000108349		0.110929	0.432088	CASC3	ENSG00000108349		0.748642	-0.433606	CASC3	ENSG00000108349		0.963215	-0.0531543	CASC3	ENSG00000108349		0.405581	0.239387	CASC3	ENSG00000108349		0.249325	0.82862	CASC3	ENSG00000108349		0.170672	0.816115	CASC3	ENSG00000108349		0.499649	0.353348	CASC3	ENSG00000108349		0.269115	0.530754	CASC3	ENSG00000108349			0
ENSG00000128564		0.262363	-1.03488	VGF	ENSG00000128564							0.916444	0.0354056	VGF	ENSG00000128564	+	0.0276759	-2.39564	VGF	ENSG00000128564		0.615898	0.972009	VGF	ENSG00000128564																												1
ENSG00000087008		0.0971693	-0.503728	ACOX3	ENSG00000087008		0.69044	0.300765	ACOX3	ENSG00000087008		0.760708	-0.170311	ACOX3	ENSG00000087008		0.11429	-0.771449	ACOX3	ENSG00000087008		0.185297	-0.531146	ACOX3	ENSG00000087008		0.0713507	-0.510152	ACOX3	ENSG00000087008		0.91455	0.0555636	ACOX3	ENSG00000087008		0.713476	0.426285	ACOX3	ENSG00000087008		0.680932	-0.0830622	ACOX3	ENSG00000087008		0.415716	-0.652934	ACOX3	ENSG00000087008			0
ENSG00000157916		0.19595	-0.409205	RER1	ENSG00000157916		0.0734236	0.417513	RER1	ENSG00000157916		0.186571	0.191508	RER1	ENSG00000157916		0.373483	-0.246641	RER1	ENSG00000157916		0.15897	0.281963	RER1	ENSG00000157916		0.225243	-0.344883	RER1	ENSG00000157916		0.794199	0.049017	RER1	ENSG00000157916		0.169949	0.186116	RER1	ENSG00000157916		0.584743	0.0996428	RER1	ENSG00000157916		0.0901779	0.166346	RER1	ENSG00000157916			0
ENSG00000148248		0.389469	0.153202	SURF4	ENSG00000148248		0.110168	0.331274	SURF4	ENSG00000148248		0.618488	-0.123669	SURF4	ENSG00000148248		0.208732	-0.200724	SURF4	ENSG00000148248		0.174083	0.212574	SURF4	ENSG00000148248		0.418688	-0.0452536	SURF4	ENSG00000148248		0.272712	0.100671	SURF4	ENSG00000148248		0.708816	-0.0863854	SURF4	ENSG00000148248		0.196293	0.317605	SURF4	ENSG00000148248		0.658798	-0.022752	SURF4	ENSG00000148248			0
ENSG00000156711		0.542382	-0.245039	MAPK13	ENSG00000156711		0.534204	-0.307533	MAPK13	ENSG00000156711							0.0543861	-0.556358	MAPK13	ENSG00000156711		0.813378	0.832149	MAPK13	ENSG00000156711		0.132244	0.524134	MAPK13	ENSG00000156711		0.39458	0.292392	MAPK13	ENSG00000156711		0.17853	-0.410473	MAPK13	ENSG00000156711													0
ENSG00000090054		0.0881431	-0.366702	SPTLC1	ENSG00000090054		0.477235	0.289705	SPTLC1	ENSG00000090054	+	0.0205051	0.26059	SPTLC1	ENSG00000090054	+	0.0218801	0.226289	SPTLC1	ENSG00000090054	+	0.0409041	0.240901	SPTLC1	ENSG00000090054		0.330443	-0.162173	SPTLC1	ENSG00000090054		0.191843	0.26445	SPTLC1	ENSG00000090054		0.116534	0.103238	SPTLC1	ENSG00000090054		0.271449	0.0605746	SPTLC1	ENSG00000090054	+	0.0344806	0.307118	SPTLC1	ENSG00000090054			4
ENSG00000221829		0.291416	-0.343885	FANCG	ENSG00000221829		0.451803	-0.292156	FANCG	ENSG00000221829		0.278682	0.477946	FANCG	ENSG00000221829		0.939193	0.0298687	FANCG	ENSG00000221829		0.938375	-0.0325489	FANCG	ENSG00000221829		0.540749	0.22993	FANCG	ENSG00000221829		0.635569	0.0878141	FANCG	ENSG00000221829		0.219751	0.463062	FANCG	ENSG00000221829													0
ENSG00000147162		0.528688	-0.0612695	OGT	ENSG00000147162		0.447747	-0.164728	OGT	ENSG00000147162		0.623273	-0.0402794	OGT	ENSG00000147162		0.863208	-0.0563635	OGT	ENSG00000147162		0.0538674	-0.439415	OGT	ENSG00000147162		0.486636	0.277021	OGT	ENSG00000147162		0.82398	-0.0234451	OGT	ENSG00000147162		0.415438	-0.120343	OGT	ENSG00000147162		0.298061	-0.370472	OGT	ENSG00000147162	+	0.0337837	-0.373922	OGT	ENSG00000147162			1
ENSG00000170836		0.561338	-0.155236	PPM1D	ENSG00000170836		0.399071	1.01968	PPM1D	ENSG00000170836		0.305152	0.362895	PPM1D	ENSG00000170836		0.664772	0.452155	PPM1D	ENSG00000170836		0.169859	0.737055	PPM1D	ENSG00000170836							0.0979813	0.847679	PPM1D	ENSG00000170836		0.475762	-0.446794	PPM1D	ENSG00000170836													0
ENSG00000109452		0.219234	-0.936001	INPP4B	ENSG00000109452							0.27749	-0.202019	INPP4B	ENSG00000109452		0.985602	-0.0182731	INPP4B	ENSG00000109452							0.222781	0.410621	INPP4B	ENSG00000109452		0.706526	0.358412	INPP4B	ENSG00000109452		0.677818	-0.366692	INPP4B	ENSG00000109452						+	0.00420148	0.874481	INPP4B	ENSG00000109452			1
ENSG00000080561		0.969559	-0.00833201	MID1	ENSG00000080561							0.478847	0.145324	MID1	ENSG00000080561		0.63116	0.370586	MID1	ENSG00000080561	+	0.0180273	0.925549	MID1	ENSG00000080561		0.0897116	0.921663	MID1	ENSG00000080561		0.294345	0.443956	MID1	ENSG00000080561		0.439685	0.785151	MID1	ENSG00000080561													1
ENSG00000029993		0.166531	-0.293316	HMGB3	ENSG00000029993		0.0562343	-0.455667	HMGB3	ENSG00000029993		0.0849817	-0.328824	HMGB3	ENSG00000029993	+	0.0363153	-0.336801	HMGB3	ENSG00000029993		0.28141	-0.661887	HMGB3	ENSG00000029993		0.145943	0.133423	HMGB3	ENSG00000029993		0.239392	-0.284966	HMGB3	ENSG00000029993		0.205917	-0.28664	HMGB3	ENSG00000029993		0.391848	-0.837889	HMGB3	ENSG00000029993		0.296492	0.568606	HMGB3	ENSG00000029993			1
ENSG00000115241		0.725581	-0.0219626	PPM1G	ENSG00000115241		0.527073	-0.144761	PPM1G	ENSG00000115241		0.0663617	-0.0713897	PPM1G	ENSG00000115241		0.749412	0.0257758	PPM1G	ENSG00000115241		0.512987	0.112047	PPM1G	ENSG00000115241		0.189042	0.355846	PPM1G	ENSG00000115241		0.548834	0.04526	PPM1G	ENSG00000115241		0.393797	-0.200602	PPM1G	ENSG00000115241		0.240097	-0.342297	PPM1G	ENSG00000115241		0.116224	-0.149591	PPM1G	ENSG00000115241			0
ENSG00000109684		0.474633	-0.0743554	INPPL1	ENSG00000109684		0.875401	-0.0426361	INPPL1	ENSG00000109684		0.47314	-0.104129	INPPL1	ENSG00000109684		0.49908	-0.230123	INPPL1	ENSG00000109684		0.125072	0.164653	INPPL1	ENSG00000109684		0.972287	-0.0104303	INPPL1	ENSG00000109684		0.699001	0.0387599	INPPL1	ENSG00000109684		0.182259	-0.319177	INPPL1	ENSG00000109684		0.126865	0.902791	INPPL1	ENSG00000109684		0.818206	0.119543	INPPL1	ENSG00000109684			0
ENSG00000147677		0.567871	0.096627	EIF3H	ENSG00000147677		0.398545	-0.320355	EIF3H	ENSG00000147677		0.125908	-0.190455	EIF3H	ENSG00000147677		0.512164	0.172056	EIF3H	ENSG00000147677	+	0.00900226	-0.229308	EIF3H	ENSG00000147677		0.547924	0.0969995	EIF3H	ENSG00000147677		0.410912	-0.166192	EIF3H	ENSG00000147677	+	0.00384168	-0.143402	EIF3H	ENSG00000147677		0.901456	-0.0394636	EIF3H	ENSG00000147677	+	0.0452361	0.370601	EIF3H	ENSG00000147677			3
ENSG00000171720		0.292709	-0.213902	HDAC3	ENSG00000171720		0.145807	-0.492078	HDAC3	ENSG00000171720		0.836606	-0.0185949	HDAC3	ENSG00000171720		0.450353	-0.734414	HDAC3	ENSG00000171720		0.231248	-0.684511	HDAC3	ENSG00000171720		0.960743	-0.0164656	HDAC3	ENSG00000171720		0.862714	-0.0849506	HDAC3	ENSG00000171720		0.362102	-0.903505	HDAC3	ENSG00000171720							0.771417	0.0840251	HDAC3	ENSG00000171720			0
ENSG00000143748		0.965841	0.00848508	NVL	ENSG00000143748		0.0536342	-0.549206	NVL	ENSG00000143748		0.0709183	-0.363078	NVL	ENSG00000143748		0.371819	-0.31423	NVL	ENSG00000143748		0.946038	-0.0539786	NVL	ENSG00000143748		0.710584	0.140334	NVL	ENSG00000143748		0.198804	0.274785	NVL	ENSG00000143748		0.0758809	0.429204	NVL	ENSG00000143748		0.493552	1.26513	NVL	ENSG00000143748		0.872395	0.0767612	NVL	ENSG00000143748			0
ENSG00000105552		0.637551	-0.0740712	BCAT2	ENSG00000105552		0.525189	0.139085	BCAT2	ENSG00000105552		0.130293	-0.30599	BCAT2	ENSG00000105552	+	0.0441827	-1.02269	BCAT2	ENSG00000105552	+	0.016501	-0.197113	BCAT2	ENSG00000105552		0.0974965	-0.232416	BCAT2	ENSG00000105552		0.63607	-0.0367396	BCAT2	ENSG00000105552		0.835513	-0.0504159	BCAT2	ENSG00000105552		0.303315	0.11723	BCAT2	ENSG00000105552		0.377016	-0.0890595	BCAT2	ENSG00000105552			2
ENSG00000079950		0.654401	-0.143471	STX7	ENSG00000079950		0.624807	0.145038	STX7	ENSG00000079950		0.410204	0.214231	STX7	ENSG00000079950		0.0864519	-0.534352	STX7	ENSG00000079950		0.533772	-0.304094	STX7	ENSG00000079950		0.19895	-0.305135	STX7	ENSG00000079950		0.25094	-0.421368	STX7	ENSG00000079950	+	0.0267326	-0.83981	STX7	ENSG00000079950		0.301588	0.337608	STX7	ENSG00000079950		0.0591115	0.378195	STX7	ENSG00000079950			1
ENSG00000182095		0.253519	0.181486	TNRC18	ENSG00000182095												0.286257	-0.389079	TNRC18	ENSG00000182095		0.97213	0.0441091	TNRC18	ENSG00000182095		0.918927	0.119209	TNRC18	ENSG00000182095																							0
ENSG00000141526		0.378195	0.338452	SLC16A3	ENSG00000141526		0.274415	-0.248549	SLC16A3	ENSG00000141526	+	0.0338117	-0.209476	SLC16A3	ENSG00000141526	+	0.0268395	-0.592627	SLC16A3	ENSG00000141526		0.653719	-0.071118	SLC16A3	ENSG00000141526		0.0615397	-0.454795	SLC16A3	ENSG00000141526		0.0955633	0.427523	SLC16A3	ENSG00000141526		0.1793	-0.147102	SLC16A3	ENSG00000141526		0.369721	0.309409	SLC16A3	ENSG00000141526		0.640575	-0.0310397	SLC16A3	ENSG00000141526			2
ENSG00000136868		0.216894	-2.26996	SLC31A1	ENSG00000136868		0.750505	0.317168	SLC31A1	ENSG00000136868		0.18011	-0.744286	SLC31A1	ENSG00000136868	+	0.000455865	-2.85271	SLC31A1	ENSG00000136868		0.178251	1.08292	SLC31A1	ENSG00000136868		0.363308	-0.931867	SLC31A1	ENSG00000136868		0.186521	2.98268	SLC31A1	ENSG00000136868							0.194454	-0.271996	SLC31A1	ENSG00000136868								1
ENSG00000108846		0.244191	-0.555066	ABCC3	ENSG00000108846						+	0.0341283	-3.7099	ABCC3	ENSG00000108846		0.436767	-2.06424	ABCC3	ENSG00000108846		0.0672028	1.07235	ABCC3	ENSG00000108846		0.0997467	-0.220646	ABCC3	ENSG00000108846							0.866792	-0.18523	ABCC3	ENSG00000108846		0.689759	0.0813694	ABCC3	ENSG00000108846		0.167617	0.176789	ABCC3	ENSG00000108846			1
ENSG00000091262		0.552515	0.178342	ABCC4	ENSG00000091262		0.609772	-0.1347	ABCC4	ENSG00000091262		0.710136	-0.0437565	ABCC4	ENSG00000091262		0.0787355	-1.01569	ABCC4	ENSG00000091262	+	0.0479649	-0.620809	ABCC4	ENSG00000091262		0.152716	-0.290815	ABCC4	ENSG00000091262		0.435266	0.291402	ABCC4	ENSG00000091262		0.643401	-0.0408247	ABCC4	ENSG00000091262		0.709691	0.0655986	ABCC1	ENSG00000091262		0.192322	0.179013	ABCC1	ENSG00000091262			1
ENSG00000114770		0.342938	-0.554148	ABCC5	ENSG00000114770		0.151253	-1.74842	ABCC5	ENSG00000114770		0.549521	-0.303072	ABCC5	ENSG00000114770		0.610481	-0.337947	ABCC5	ENSG00000114770		0.26337	0.676934	ABCC5	ENSG00000114770		0.455961	0.730263	ABCC5	ENSG00000114770		0.753144	0.475555	ABCC5	ENSG00000114770		0.959093	-0.0153637	ABCC5	ENSG00000114770													0
ENSG00000117877		0.902656	-0.0588405	CD3EAP	ENSG00000117877		0.690123	-0.216009	CD3EAP	ENSG00000117877	+	0.0493599	-0.205954	CD3EAP	ENSG00000117877		0.0511379	-0.84769	CD3EAP	ENSG00000117877		0.273495	-0.0919545	CD3EAP	ENSG00000117877		0.0603319	-0.484088	CD3EAP	ENSG00000117877		0.807311	-0.0140788	CD3EAP	ENSG00000117877		0.15491	-0.308049	CD3EAP	ENSG00000117877													1
ENSG00000164342		0.704239	-0.0749365	TLR3	ENSG00000164342		0.56083	0.37626	TLR3	ENSG00000164342		0.827265	0.132583	TLR3	ENSG00000164342		0.780258	-0.0824267	TLR3	ENSG00000164342		0.442353	0.295029	TLR3	ENSG00000164342		0.119045	-0.257243	TLR3	ENSG00000164342		0.785215	-0.107054	TLR3	ENSG00000164342		0.123932	0.380256	TLR3	ENSG00000164342		0.47117	-0.12826	TLR3	ENSG00000164342		0.263769	0.68251	TLR3	ENSG00000164342			0
ENSG00000149260		0.933106	0.0280001	CAPN5	ENSG00000149260		0.281082	0.880588	CAPN5	ENSG00000149260		0.0724026	-0.173026	CAPN5	ENSG00000149260		0.768148	-0.134045	CAPN5	ENSG00000149260		0.443626	-0.497718	CAPN5	ENSG00000149260		0.400968	-0.756888	CAPN5	ENSG00000149260	+	0.0341897	1.23802	CAPN5	ENSG00000149260							0.307626	0.412473	CAPN5	ENSG00000149260		0.535995	-0.454719	CAPN5	ENSG00000149260			1
ENSG00000106636		0.956437	0.0230581	YKT6	ENSG00000106636		0.834067	0.0727037	YKT6	ENSG00000106636		0.455794	0.241776	YKT6	ENSG00000106636		0.0981276	0.76982	YKT6	ENSG00000106636		0.103357	0.399127	YKT6	ENSG00000106636		0.0531568	1.17248	YKT6	ENSG00000106636		0.441476	-0.410695	YKT6	ENSG00000106636		0.788476	0.0649627	YKT6	ENSG00000106636		0.562116	-0.117679	YKT6	ENSG00000106636		0.707713	-0.0509189	YKT6	ENSG00000106636			0
ENSG00000136243		0.984508	-0.0113255	NUPL2	ENSG00000136243		0.30515	0.838346	NUPL2	ENSG00000136243		0.1298	-0.958815	NUPL2	ENSG00000136243		0.864913	0.0244551	NUPL2	ENSG00000136243	+	0.0207462	1.44323	NUPL2	ENSG00000136243		0.280717	0.700003	NUPL2	ENSG00000136243		0.468588	0.551252	NUPL2	ENSG00000136243	+	0.0458748	0.581694	NUPL2	ENSG00000136243													2
ENSG00000162704		0.661588	0.103135	ARPC5	ENSG00000162704		0.318169	-0.290191	ARPC5	ENSG00000162704		0.463378	-0.0707797	ARPC5	ENSG00000162704		0.894438	-0.0173716	ARPC5	ENSG00000162704		0.378855	-0.348302	ARPC5	ENSG00000162704		0.0756735	0.17457	ARPC5	ENSG00000162704		0.62233	-0.126464	ARPC5	ENSG00000162704		0.0541793	-0.278168	ARPC5	ENSG00000162704		0.076644	-0.551141	ARPC5	ENSG00000162704		0.854928	-0.0125157	ARPC5	ENSG00000162704			0
ENSG00000144231		0.260079	-0.408202	POLR2D	ENSG00000144231		0.265654	-0.447164	POLR2D	ENSG00000144231		0.292531	0.181191	POLR2D	ENSG00000144231		0.465109	0.527541	POLR2D	ENSG00000144231		0.229144	1.44791	POLR2D	ENSG00000144231		0.754172	0.0663933	POLR2D	ENSG00000144231		0.458628	-1.43237	POLR2D	ENSG00000144231		0.780035	-0.348081	POLR2D	ENSG00000144231													0
ENSG00000134852		0.107033	-0.548648	CLOCK	ENSG00000134852							0.525864	0.363489	CLOCK	ENSG00000134852		0.288975	-1.09814	CLOCK	ENSG00000134852							0.0635469	-0.914599	CLOCK	ENSG00000134852																							0
ENSG00000067048		0.509353	-0.0928466	DDX3Y	ENSG00000067048		0.497609	1.11471	DDX3Y	ENSG00000067048																											0.34056	0.231704	DDX3Y	ENSG00000067048		0.566679	0.14315	DDX3Y	ENSG00000067048								0
ENSG00000197063		0.0743454	0.468061	MAFG	ENSG00000197063		0.154386	-0.590405	MAFG	ENSG00000197063		0.304691	-0.252661	MAFG	ENSG00000197063		0.872688	0.0514009	MAFG	ENSG00000197063		0.364982	0.254823	MAFG	ENSG00000197063		0.108175	0.567205	MAFG	ENSG00000197063		0.404301	0.212682	MAFG	ENSG00000197063		0.537867	-0.104853	MAFG	ENSG00000197063													0
ENSG00000114026		0.248148	-0.336612	OGG1	ENSG00000114026		0.417163	0.73476	OGG1	ENSG00000114026																	0.253338	-1.15093	OGG1	ENSG00000114026		0.629765	0.39238	OGG1	ENSG00000114026		0.811222	0.255396	OGG1	ENSG00000114026													0
ENSG00000083290		0.313364	-0.56297	PDPK1;PDPK2P	ENSG00000083290		0.910058	-0.0376844	PDPK1;PDPK2P	ENSG00000083290		0.723818	-0.126292	PDPK1;PDPK2P	ENSG00000083290		0.289146	0.972594	PDPK1;PDPK2P	ENSG00000083290		0.264209	-0.423428	PDPK1;PDPK2P	ENSG00000083290		0.159151	0.907194	PDPK1;PDPK2P	ENSG00000083290		0.429344	0.24534	PDPK1;PDPK2P	ENSG00000083290	+	0.00432812	1.12951	PDPK1;PDPK2P	ENSG00000083290													1
ENSG00000125352		0.528194	0.338755	RNF113A	ENSG00000125352		0.502218	-0.55571	RNF113A	ENSG00000125352		0.578281	0.469725	RNF113A	ENSG00000125352		0.388146	0.71989	RNF113A	ENSG00000125352		0.3114	-0.451475	RNF113A	ENSG00000125352		0.170629	0.264039	RNF113A	ENSG00000125352		0.384931	0.0842662	RNF113A	ENSG00000125352		0.244061	0.316606	RNF113A	ENSG00000125352													0
ENSG00000147050		0.477766	0.459168	KDM6A	ENSG00000147050		0.319558	-1.27269	KDM6A	ENSG00000147050		0.17879	0.403289	KDM6A	ENSG00000147050		0.360922	0.747914	KDM6A	ENSG00000147050		0.790771	-0.167048	KDM6A	ENSG00000147050		0.0614259	0.781199	KDM6A	ENSG00000147050		0.340164	0.278412	KDM6A	ENSG00000147050		0.80186	-0.0999389	KDM6A	ENSG00000147050													0
ENSG00000165215		0.192572	-0.351512	CLDN3	ENSG00000165215							0.529552	0.522575	CLDN3	ENSG00000165215							0.416014	0.218017	CLDN3	ENSG00000165215		0.152355	-0.394672	CLDN3	ENSG00000165215							0.476372	-0.172135	CLDN3	ENSG00000165215													0
ENSG00000101654		0.500583	-0.374538	RNMT	ENSG00000101654		0.939407	-0.0295173	RNMT	ENSG00000101654		0.362795	-0.165596	RNMT	ENSG00000101654		0.252506	-0.183509	RNMT	ENSG00000101654		0.96426	0.00734602	RNMT	ENSG00000101654		0.313258	0.418224	RNMT	ENSG00000101654		0.170204	0.287813	RNMT	ENSG00000101654		0.645853	0.138344	RNMT	ENSG00000101654		0.904132	0.103762	RNMT	ENSG00000101654	+	0.0272787	0.790918	RNMT	ENSG00000101654			1
ENSG00000074755		0.0529852	0.196345	ZZEF1	ENSG00000074755		0.953515	-0.0311215	ZZEF1	ENSG00000074755		0.507078	-0.113668	ZZEF1	ENSG00000074755		0.530026	0.226704	ZZEF1	ENSG00000074755		0.113543	-0.370635	ZZEF1	ENSG00000074755		0.49363	0.371442	ZZEF1	ENSG00000074755		0.404971	0.213835	ZZEF1	ENSG00000074755		0.350474	0.250132	ZZEF1	ENSG00000074755	+	0.0225555	0.388295	ZZEF1	ENSG00000074755		0.266161	0.332835	ZZEF1	ENSG00000074755			1
ENSG00000101407		0.526077	-0.322962	TTI1	ENSG00000101407		0.38615	-0.295213	TTI1	ENSG00000101407		0.387255	-0.125935	TTI1	ENSG00000101407		0.800692	-0.180675	TTI1	ENSG00000101407		0.513388	-0.236197	TTI1	ENSG00000101407		0.54258	0.403221	TTI1	ENSG00000101407		0.167116	0.222257	TTI1	ENSG00000101407		0.283028	0.2479	TTI1	ENSG00000101407							0.361917	-1.52848	TTI1	ENSG00000101407			0
ENSG00000132275		0.628679	0.117682	RRP8	ENSG00000132275		0.21865	0.310887	RRP8	ENSG00000132275		0.290474	-0.164679	RRP8	ENSG00000132275		0.8502	0.0566441	RRP8	ENSG00000132275		0.797976	0.033356	RRP8	ENSG00000132275		0.267716	-0.365192	RRP8	ENSG00000132275		0.875997	0.0195825	RRP8	ENSG00000132275		0.373412	-0.609609	RRP8	ENSG00000132275		0.345358	0.381689	RRP8	ENSG00000132275		0.576369	0.098245	RRP8	ENSG00000132275			0
ENSG00000198961		0.968388	0.0248389	PJA2	ENSG00000198961						+	0.00997674	0.630044	PJA2	ENSG00000198961		0.0789604	3.22995	PJA2	ENSG00000198961		0.233192	1.07129	PJA2	ENSG00000198961							0.851566	0.111541	PJA2	ENSG00000198961		0.273749	0.943602	PJA2	ENSG00000198961													1
ENSG00000116991		0.777262	-0.0359435	SIPA1L1	ENSG00000116991		0.107579	-1.03443	SIPA1L1	ENSG00000116991		0.430076	-0.473897	SIPA1L1	ENSG00000116991		0.0960752	-0.68399	SIPA1L1	ENSG00000116991		0.644237	0.265429	SIPA1L1	ENSG00000116991		0.783015	0.0658376	SIPA1L1	ENSG00000116991		0.813604	0.234897	SIPA1L1	ENSG00000116991		0.358532	0.516759	SIPA1L1	ENSG00000116991		0.247169	-0.451577	SIPA1L1	ENSG00000116991		0.121823	-1.81973	SIPA1L1	ENSG00000116991			0
ENSG00000092621		0.813023	0.0136542	PHGDH	ENSG00000092621	+	0.014815	-0.347479	PHGDH	ENSG00000092621		0.956053	-0.157931	PHGDH	ENSG00000092621		0.283073	-0.291557	PHGDH	ENSG00000092621		0.607122	0.0943507	PHGDH	ENSG00000092621		0.122835	0.498902	PHGDH	ENSG00000092621		0.290595	0.0723813	PHGDH	ENSG00000092621	+	0.0414678	0.622692	PHGDH	ENSG00000092621	+	0.00592089	-0.382458	PHGDH	ENSG00000092621	+	0.00134647	-0.499975	PHGDH	ENSG00000092621			4
ENSG00000164258		0.732383	0.119729	NDUFS4	ENSG00000164258		0.698585	0.0802536	NDUFS4	ENSG00000164258		0.345131	-0.0860511	NDUFS4	ENSG00000164258		0.389342	-0.381627	NDUFS4	ENSG00000164258		0.900844	0.0471863	NDUFS4	ENSG00000164258		0.137065	-0.531221	NDUFS4	ENSG00000164258		0.235374	0.39493	NDUFS4	ENSG00000164258	+	0.0393458	0.485416	NDUFS4	ENSG00000164258		0.915804	0.0413842	NDUFS4	ENSG00000164258	+	0.0350804	0.129017	NDUFS4	ENSG00000164258			2
ENSG00000134070		0.660794	-1.17333	IRAK2	ENSG00000134070												0.776966	0.279277	IRAK2	ENSG00000134070		0.0702285	1.55681	IRAK2	ENSG00000134070		0.0717197	1.71935	IRAK2	ENSG00000134070																							0
ENSG00000112511		0.304399	-0.264015	PHF1	ENSG00000112511		0.190156	1.06547	PHF1	ENSG00000112511		0.643623	0.401653	PHF1	ENSG00000112511		0.723635	0.220655	PHF1	ENSG00000112511		0.263308	1.61856	PHF1	ENSG00000112511		0.705125	0.290733	PHF1	ENSG00000112511							0.253175	1.5568	PHF1	ENSG00000112511													0
ENSG00000135720		0.0545481	0.216352	DYNC1LI2	ENSG00000135720		0.789454	0.0235487	DYNC1LI2	ENSG00000135720		0.554156	0.0599729	DYNC1LI2	ENSG00000135720		0.429406	0.197957	DYNC1LI2	ENSG00000135720	+	0.0442877	0.364267	DYNC1LI2	ENSG00000135720		0.09749	0.593268	DYNC1LI2	ENSG00000135720		0.488962	-0.447465	DYNC1LI2	ENSG00000135720		0.102227	0.314375	DYNC1LI2	ENSG00000135720		0.408309	0.184314	DYNC1LI2	ENSG00000135720		0.367891	0.102068	DYNC1LI2	ENSG00000135720			1
ENSG00000129451		0.473316	-0.309356	KLK10	ENSG00000129451																						0.0836598	-1.22344	KLK10	ENSG00000129451																							0
ENSG00000108344		0.100812	0.258216	PSMD3	ENSG00000108344	+	0.0359218	0.112887	PSMD3	ENSG00000108344	+	0.00593204	0.196509	PSMD3	ENSG00000108344		0.111354	0.285348	PSMD3	ENSG00000108344		0.109375	0.403497	PSMD3	ENSG00000108344	+	0.0349169	0.47024	PSMD3	ENSG00000108344		0.780212	0.0380011	PSMD3	ENSG00000108344	+	0.0404387	0.209928	PSMD3	ENSG00000108344	+	0.032396	0.36309	PSMD3	ENSG00000108344		0.133041	0.471927	PSMD3	ENSG00000108344			5
ENSG00000100320		0.126591	-0.269472	RBFOX2	ENSG00000100320		0.497985	-0.212209	RBFOX2	ENSG00000100320		0.730673	0.0493766	RBFOX2	ENSG00000100320	+	0.00260419	-0.23817	RBFOX2	ENSG00000100320		0.824533	-0.0428436	RBFOX2	ENSG00000100320		0.359965	-0.190282	RBFOX2	ENSG00000100320		0.170765	0.555999	RBFOX2	ENSG00000100320		0.902091	0.0382339	RBFOX2	ENSG00000100320													1
ENSG00000106400		0.747091	-0.422027	ZNHIT1	ENSG00000106400		0.725992	-0.164289	ZNHIT1	ENSG00000106400		0.307944	0.451765	ZNHIT1	ENSG00000106400	+	0.0267138	0.783282	ZNHIT1	ENSG00000106400		0.929815	-0.0849768	ZNHIT1	ENSG00000106400												0.0662597	-0.514992	ZNHIT1	ENSG00000106400													1
ENSG00000086827		0.599232	-0.0708366	ZW10	ENSG00000086827		0.973256	-0.0140271	ZW10	ENSG00000086827		0.846842	-0.0177605	ZW10	ENSG00000086827		0.926144	-0.0291958	ZW10	ENSG00000086827	+	0.00622033	0.918507	ZW10	ENSG00000086827		0.421415	0.190624	ZW10	ENSG00000086827		0.192466	0.247279	ZW10	ENSG00000086827		0.548781	0.0592809	ZW10	ENSG00000086827		0.725935	0.0992628	ZW10	ENSG00000086827	+	0.0256934	0.615449	ZW10	ENSG00000086827			2
ENSG00000166145		0.13792	-0.30829	SPINT1	ENSG00000166145		0.444162	0.169302	SPINT1	ENSG00000166145		0.261287	-0.859196	SPINT1	ENSG00000166145		0.106378	0.628944	SPINT1	ENSG00000166145							0.391579	-0.108693	SPINT1	ENSG00000166145		0.724395	0.210368	SPINT1	ENSG00000166145	+	0.00433687	-1.84039	SPINT1	ENSG00000166145													1
ENSG00000158470		0.259296	0.349779	B4GALT5	ENSG00000158470	+	0.026248	0.644949	B4GALT5	ENSG00000158470		0.1372	-0.554889	B4GALT5	ENSG00000158470		0.591641	0.244297	B4GALT5	ENSG00000158470		0.575667	0.367463	B4GALT5	ENSG00000158470	+	0.0220927	-0.420422	B4GALT5	ENSG00000158470		0.528283	0.330116	B4GALT5	ENSG00000158470		0.780106	-0.236891	B4GALT5	ENSG00000158470		0.317529	0.462822	B4GALT5	ENSG00000158470		0.276292	0.350775	B4GALT5	ENSG00000158470			2
ENSG00000175467		0.967661	-0.00355527	SART1	ENSG00000175467		0.67792	-0.107183	SART1	ENSG00000175467		0.739253	-0.0470243	SART1	ENSG00000175467		0.823809	0.0716354	SART1	ENSG00000175467		0.13577	0.326978	SART1	ENSG00000175467		0.511012	-0.101639	SART1	ENSG00000175467		0.309402	0.136495	SART1	ENSG00000175467		0.745116	-0.0787479	SART1	ENSG00000175467		0.604823	-0.0793878	SART1	ENSG00000175467		0.38743	-0.176115	SART1	ENSG00000175467			0
ENSG00000197858		0.183789	-0.214221	GPAA1	ENSG00000197858		0.0617955	0.440229	GPAA1	ENSG00000197858		0.260465	0.0761133	GPAA1	ENSG00000197858	+	0.0166616	-0.576094	GPAA1	ENSG00000197858		0.988131	-0.00603813	GPAA1	ENSG00000197858		0.246746	-0.373495	GPAA1	ENSG00000197858		0.302252	-0.234891	GPAA1	ENSG00000197858		0.924155	-0.0273104	GPAA1	ENSG00000197858		0.17793	0.548432	GPAA1	ENSG00000197858		0.462495	0.201132	GPAA1	ENSG00000197858			1
ENSG00000167657		0.239391	0.585454	DAPK3	ENSG00000167657		0.387348	-0.362473	DAPK3	ENSG00000167657		0.104931	0.449503	DAPK3	ENSG00000167657		0.0740581	0.507902	DAPK3	ENSG00000167657		0.838538	0.154304	DAPK3	ENSG00000167657		0.400716	0.317191	DAPK3	ENSG00000167657		0.0543749	0.889721	DAPK3	ENSG00000167657		0.380173	0.222304	DAPK3	ENSG00000167657	+	0.0345812	-0.34339	DAPK3	ENSG00000167657		0.277345	0.914233	DAPK3	ENSG00000167657			1
ENSG00000169155		0.512112	-0.130932	ZBTB43	ENSG00000169155		0.588589	-0.423086	ZBTB43	ENSG00000169155		0.711226	-0.281825	ZBTB43	ENSG00000169155	+	0.0138381	-1.34458	ZBTB43	ENSG00000169155		0.309176	1.70127	ZBTB43	ENSG00000169155		0.419743	-0.556947	ZBTB43	ENSG00000169155		0.718035	0.409011	ZBTB43	ENSG00000169155		0.0704764	1.23803	ZBTB43	ENSG00000169155													1
ENSG00000242802		0.861891	-0.0827984	AP5Z1	ENSG00000242802		0.149118	0.738925	AP5Z1	ENSG00000242802		0.118221	0.42576	AP5Z1	ENSG00000242802		0.188415	0.299636	AP5Z1	ENSG00000242802		0.531993	-0.584177	AP5Z1	ENSG00000242802	+	0.0365558	2.2867	AP5Z1	ENSG00000242802		0.827164	0.176432	AP5Z1	ENSG00000242802		0.0876498	1.91628	AP5Z1	ENSG00000242802	+	0.00417447	1.21255	AP5Z1	ENSG00000242802	+	0.0369695	1.89266	AP5Z1	ENSG00000242802			3
ENSG00000103540		0.880766	-0.188491	CCP110	ENSG00000103540	+	0.0193892	1.82043	CCP110	ENSG00000103540		0.435279	0.912371	CCP110	ENSG00000103540		0.91175	0.10477	CCP110	ENSG00000103540		0.0885931	1.74389	CCP110	ENSG00000103540												0.452037	1.29804	CCP110	ENSG00000103540													1
ENSG00000173175		0.850887	-0.192639	ADCY6	ENSG00000173175		0.140337	3.47993	ADCY6	ENSG00000173175																+	0.0412164	-1.30323	ADCY6	ENSG00000173175						+	0.00174167	3.42907	ADCY6	ENSG00000173175													2
ENSG00000134030		0.208112	-0.580223	CTIF	ENSG00000134030		0.792705	-0.13915	CTIF	ENSG00000134030		0.74516	0.0893979	CTIF	ENSG00000134030		0.335359	0.561138	CTIF	ENSG00000134030		0.574852	-0.370056	CTIF	ENSG00000134030							0.571924	0.262155	CTIF	ENSG00000134030	+	0.0141597	0.852017	CTIF	ENSG00000134030		0.580631	-0.270725	CTIF	ENSG00000134030		0.0638133	0.217177	CTIF	ENSG00000134030			1
ENSG00000145725		0.737738	0.0632021	PPIP5K2	ENSG00000145725		0.477184	-0.172209	PPIP5K2	ENSG00000145725		0.138005	0.492787	PPIP5K2	ENSG00000145725		0.190847	0.161505	PPIP5K2	ENSG00000145725		0.162884	0.671998	PPIP5K2	ENSG00000145725		0.179498	0.572054	PPIP5K2	ENSG00000145725		0.340706	0.216752	PPIP5K2	ENSG00000145725		0.134466	0.26819	PPIP5K2	ENSG00000145725		0.605161	-0.246392	PPIP5K2	ENSG00000145725		0.394538	-0.305744	PPIP5K2	ENSG00000145725			0
ENSG00000135341		0.813314	-0.0462002	MAP3K7	ENSG00000135341		0.453584	0.0863132	MAP3K7	ENSG00000135341		0.247724	0.489201	MAP3K7	ENSG00000135341		0.148967	0.697582	MAP3K7	ENSG00000135341		0.110767	-0.826697	MAP3K7	ENSG00000135341		0.798994	-0.189552	MAP3K7	ENSG00000135341		0.927311	0.0724894	MAP3K7	ENSG00000135341		0.988662	0.00905621	MAP3K7	ENSG00000135341		0.304656	3.15821	MAP3K7;DKFZp586F0420	ENSG00000135341		0.587542	0.558944	MAP3K7;DKFZp586F0420	ENSG00000135341			0
ENSG00000124802		0.933443	-0.00213504	EEF1E1;EEF1E1-BLOC1S5	ENSG00000124802		0.267723	-0.24206	EEF1E1;EEF1E1-BLOC1S5	ENSG00000124802		0.178387	0.100146	EEF1E1;EEF1E1-BLOC1S5	ENSG00000124802	+	0.0382402	-0.409088	EEF1E1;EEF1E1-BLOC1S5	ENSG00000124802		0.803411	-0.0508845	EEF1E1;EEF1E1-BLOC1S5	ENSG00000124802		0.285091	-0.289581	EEF1E1;EEF1E1-BLOC1S5	ENSG00000124802		0.269145	0.290799	EEF1E1;EEF1E1-BLOC1S5	ENSG00000124802		0.195437	0.231044	EEF1E1;EEF1E1-BLOC1S5	ENSG00000124802		0.753753	0.120067	EEF1E1	ENSG00000124802		0.0565638	0.594352	EEF1E1	ENSG00000124802			1
ENSG00000104312		0.419976	-1.49929	RIPK2	ENSG00000104312		0.112641	-0.192533	RIPK2	ENSG00000104312							0.464214	0.424508	RIPK2	ENSG00000104312		0.986486	0.0173393	RIPK2	ENSG00000104312		0.757741	0.089615	RIPK2	ENSG00000104312		0.265982	1.01695	RIPK2	ENSG00000104312		0.284269	0.0727437	RIPK2	ENSG00000104312		0.806576	-0.138368	RIPK2	ENSG00000104312		0.738374	0.182089	RIPK2	ENSG00000104312			0
ENSG00000075702		0.256132	0.336855	WDR62	ENSG00000075702		0.40105	0.28652	WDR62	ENSG00000075702		0.682572	0.319462	WDR62	ENSG00000075702		0.475378	0.571206	WDR62	ENSG00000075702		0.0545495	-0.78265	WDR62	ENSG00000075702		0.0998774	-0.390672	WDR62	ENSG00000075702		0.0552196	0.514822	WDR62	ENSG00000075702		0.0628628	0.758709	WDR62	ENSG00000075702													0
ENSG00000125944		0.959884	-0.0103767	HNRNPR	ENSG00000125944		0.862814	0.0120124	HNRNPR	ENSG00000125944		0.809334	0.0227569	HNRNPR	ENSG00000125944	+	0.0385273	-0.41671	HNRNPR	ENSG00000125944		0.323731	-0.071929	HNRNPR	ENSG00000125944		0.0564419	-0.267074	HNRNPR	ENSG00000125944		0.901882	-0.0281082	HNRNPR	ENSG00000125944		0.118263	0.0976487	HNRNPR	ENSG00000125944		0.413501	-0.0834535	HNRNPR	ENSG00000125944		0.27174	0.077971	HNRNPR	ENSG00000125944			1
ENSG00000117360		0.986315	-0.00467719	PRPF3	ENSG00000117360		0.933464	-0.0158174	PRPF3	ENSG00000117360		0.571302	-0.13588	PRPF3	ENSG00000117360		0.846242	-0.0461566	PRPF3	ENSG00000117360		0.480936	0.144942	PRPF3	ENSG00000117360		0.869375	-0.0460898	PRPF3	ENSG00000117360		0.314999	0.29315	PRPF3	ENSG00000117360		0.789284	0.0946238	PRPF3	ENSG00000117360		0.304796	0.317623	PRPF3	ENSG00000117360	+	0.0262322	0.278619	PRPF3	ENSG00000117360			1
ENSG00000091164		0.0680426	0.625059	TXNL1	ENSG00000091164		0.901583	-0.026244	TXNL1	ENSG00000091164		0.308774	0.198263	TXNL1	ENSG00000091164	+	0.0333348	1.03102	TXNL1	ENSG00000091164	+	0.0388721	0.342191	TXNL1	ENSG00000091164	+	0.00886584	0.81963	TXNL1	ENSG00000091164		0.175312	0.156703	TXNL1	ENSG00000091164		0.365939	0.164997	TXNL1	ENSG00000091164		0.0554912	0.63631	TXNL1	ENSG00000091164	+	0.0384262	0.505966	TXNL1	ENSG00000091164			4
ENSG00000131148		0.411396	0.445715	EMC8	ENSG00000131148		0.733852	-0.281073	EMC8	ENSG00000131148		0.235626	-0.591088	EMC8	ENSG00000131148		0.18577	-1.10053	EMC8	ENSG00000131148		0.400769	-0.801678	EMC8	ENSG00000131148		0.128809	-0.273564	EMC8	ENSG00000131148		0.0950469	2.07167	EMC8	ENSG00000131148		0.147182	1.40297	EMC8	ENSG00000131148		0.578072	-0.873025	EMC8	ENSG00000131148	+	0.0409444	0.637085	EMC8	ENSG00000131148			1
ENSG00000137492		0.243995	1.4853	PRKRIR	ENSG00000137492		0.768099	-0.190135	PRKRIR	ENSG00000137492		0.107594	0.558539	PRKRIR	ENSG00000137492		0.206474	0.468506	PRKRIR	ENSG00000137492		0.593551	0.384281	PRKRIR	ENSG00000137492		0.531365	0.419703	PRKRIR	ENSG00000137492		0.0655761	1.47975	PRKRIR	ENSG00000137492		0.949825	0.0815217	PRKRIR	ENSG00000137492													0
ENSG00000172500		0.133587	-0.473645	FIBP	ENSG00000172500		0.563325	-0.0734582	FIBP	ENSG00000172500		0.321389	-0.523261	FIBP	ENSG00000172500		0.3258	-0.505226	FIBP	ENSG00000172500		0.288519	-0.5047	FIBP	ENSG00000172500		0.699206	0.120977	FIBP	ENSG00000172500	+	0.0109261	0.315423	FIBP	ENSG00000172500		0.0953907	0.528843	FIBP	ENSG00000172500		0.101853	-0.513854	FIBP	ENSG00000172500		0.693122	-0.0414906	FIBP	ENSG00000172500			1
ENSG00000171960		0.945197	0.0178857	PPIH	ENSG00000171960		0.363802	-0.152037	PPIH	ENSG00000171960		0.16161	-0.258593	PPIH	ENSG00000171960		0.870056	-0.109435	PPIH	ENSG00000171960		0.460469	0.089869	PPIH	ENSG00000171960		0.850306	-0.0225674	PPIH	ENSG00000171960		0.374941	-0.331282	PPIH	ENSG00000171960		0.211735	-0.199188	PPIH	ENSG00000171960		0.385598	-1.05234	PPIH	ENSG00000171960		0.130512	0.583359	PPIH	ENSG00000171960			0
ENSG00000012174		0.823797	-0.37869	MBTPS2	ENSG00000012174												0.0904881	-1.2201	MBTPS2	ENSG00000012174		0.783301	0.404551	MBTPS2	ENSG00000012174		0.38073	2.50468	MBTPS2	ENSG00000012174		0.330274	0.588258	MBTPS2	ENSG00000012174	+	0.000478924	2.56483	MBTPS2	ENSG00000012174													1
ENSG00000101945		0.689658	0.470293	SUV39H1	ENSG00000101945												0.705539	0.354879	SUV39H1	ENSG00000101945		0.118329	-0.466889	SUV39H1	ENSG00000101945												0.926408	0.0492424	SUV39H1	ENSG00000101945													0
ENSG00000115317		0.178392	-0.289963	HTRA2	ENSG00000115317		0.200624	0.621078	HTRA2	ENSG00000115317		0.419212	-0.0137905	HTRA2	ENSG00000115317	+	0.0220495	-0.606211	HTRA2	ENSG00000115317		0.406596	-0.0891107	HTRA2	ENSG00000115317		0.571919	-0.373909	HTRA2	ENSG00000115317	+	0.00588047	-0.851243	HTRA2	ENSG00000115317		0.372416	0.0580122	HTRA2	ENSG00000115317		0.933139	-0.0387208	HTRA2	ENSG00000115317		0.334214	0.36233	HTRA2	ENSG00000115317			2
ENSG00000053371		0.453038	-0.28652	AKR7A2	ENSG00000053371		0.47668	-0.152918	AKR7A2	ENSG00000053371	+	0.0324328	-0.429569	AKR7A2	ENSG00000053371		0.344865	-0.311397	AKR7A2	ENSG00000053371		0.24093	-0.428008	AKR7A2	ENSG00000053371		0.349336	0.248811	AKR7A2	ENSG00000053371		0.61982	-0.087442	AKR7A2	ENSG00000053371		0.507833	0.113776	AKR7A2	ENSG00000053371		0.976295	-0.00581831	AKR7A2	ENSG00000053371		0.681822	0.0472429	AKR7A2	ENSG00000053371			1
ENSG00000152291		0.992724	-0.00338665	TGOLN2	ENSG00000152291		0.837542	0.08899	TGOLN2	ENSG00000152291		0.163045	0.378316	TGOLN2	ENSG00000152291		0.802384	-0.18223	TGOLN2	ENSG00000152291	+	0.00531749	0.400116	TGOLN2	ENSG00000152291		0.848504	-0.0824409	TGOLN2	ENSG00000152291		0.212671	0.529086	TGOLN2	ENSG00000152291		0.807317	-0.0592021	TGOLN2	ENSG00000152291		0.0932033	-0.297674	TGOLN2	ENSG00000152291		0.288124	0.467231	TGOLN2	ENSG00000152291			1
ENSG00000108384		0.150081	-0.738905	RAD51C	ENSG00000108384		0.554902	-0.173573	RAD51C	ENSG00000108384		0.999338	0.000543118	RAD51C	ENSG00000108384		0.882613	0.104908	RAD51C	ENSG00000108384		0.538644	-0.3378	RAD51C	ENSG00000108384		0.811907	-0.0658866	RAD51C	ENSG00000108384		0.325695	1.55829	RAD51C	ENSG00000108384	+	0.0196277	2.13305	RAD51C	ENSG00000108384													1
ENSG00000134248		0.652301	0.123836	LAMTOR5	ENSG00000134248		0.535208	0.367469	LAMTOR5	ENSG00000134248		0.892175	0.0930035	LAMTOR5	ENSG00000134248		0.126287	-0.890851	LAMTOR5	ENSG00000134248		0.533957	0.420183	LAMTOR5	ENSG00000134248		0.432842	-0.259424	LAMTOR5	ENSG00000134248		0.21152	0.210266	LAMTOR5	ENSG00000134248		0.28056	-1.10352	LAMTOR5	ENSG00000134248		0.111388	2.17142	LAMTOR5	ENSG00000134248		0.107433	1.0904	LAMTOR5	ENSG00000134248			0
ENSG00000174684		0.739279	-0.204775	B4GAT1	ENSG00000174684																	0.856735	0.0965858	B4GAT1	ENSG00000174684																	0.942604	0.0669332	B4GAT1	ENSG00000174684		0.487712	0.68168	B4GAT1	ENSG00000174684			0
ENSG00000155868		0.229807	0.79877	MED7	ENSG00000155868		0.713477	-0.330685	MED7	ENSG00000155868		0.0642792	0.751519	MED7	ENSG00000155868		0.638585	0.63013	MED7	ENSG00000155868	+	0.0414383	0.49405	MED7	ENSG00000155868		0.917311	0.0361394	MED7	ENSG00000155868		0.178753	0.973658	MED7	ENSG00000155868		0.47427	0.832858	MED7	ENSG00000155868													1
ENSG00000115935		0.565403	0.138402	WIPF1	ENSG00000115935							0.686824	-0.0496467	WIPF1	ENSG00000115935		0.405924	1.2665	WIPF1	ENSG00000115935		0.274708	-1.96079	WIPF1	ENSG00000115935		0.887965	0.0769296	WIPF1	ENSG00000115935		0.465703	-0.120859	WIPF1	ENSG00000115935		0.838903	0.0117711	WIPF1	ENSG00000115935		0.319006	0.311389	WIPF1	ENSG00000115935		0.461373	0.0673538	WIPF1	ENSG00000115935			0
ENSG00000081923		0.0998105	-0.421986	ATP8B1	ENSG00000081923		0.838229	0.0670524	ATP8B1	ENSG00000081923		0.921572	0.0909517	ATP8B1	ENSG00000081923		0.906865	0.14975	ATP8B1	ENSG00000081923		0.0710077	-1.94037	ATP8B1	ENSG00000081923		0.103155	-0.474066	ATP8B1	ENSG00000081923		0.508393	1.98211	ATP8B1	ENSG00000081923							0.795181	-0.212377	ATP8B1	ENSG00000081923		0.071567	0.419477	ATP8B1	ENSG00000081923			0
ENSG00000126215		0.0939499	-0.222645	XRCC3	ENSG00000126215		0.863312	0.0662243	XRCC3	ENSG00000126215		0.950028	-0.0143807	XRCC3	ENSG00000126215		0.0702877	0.706332	XRCC3	ENSG00000126215		0.185735	-1.02059	XRCC3	ENSG00000126215		0.889556	0.044054	XRCC3	ENSG00000126215	+	0.0412685	0.673812	XRCC3	ENSG00000126215		0.405384	-0.171444	XRCC3	ENSG00000126215													1
ENSG00000108599		0.759156	0.291791	AKAP10	ENSG00000108599		0.394093	0.367876	AKAP10	ENSG00000108599		0.229772	0.667277	AKAP10	ENSG00000108599		0.697635	0.491765	AKAP10	ENSG00000108599												0.59718	0.341604	AKAP10	ENSG00000108599																		0
ENSG00000011347		0.825768	-0.0900915	SYT7	ENSG00000011347																						0.1331	-1.06593	SYT7	ENSG00000011347		0.139879	0.562	SYT7	ENSG00000011347		0.669283	0.451033	SYT7	ENSG00000011347													0
ENSG00000139726		0.892195	0.0239621	DENR	ENSG00000139726		0.683682	-0.118869	DENR	ENSG00000139726		0.841158	-0.0394301	DENR	ENSG00000139726		0.59794	0.0344824	DENR	ENSG00000139726		0.532296	-0.164268	DENR	ENSG00000139726		0.125598	0.74441	DENR	ENSG00000139726		0.554902	-0.140041	DENR	ENSG00000139726	+	0.030059	-0.38435	DENR	ENSG00000139726		0.0913156	-0.289576	DENR	ENSG00000139726	+	0.0384912	0.123662	DENR	ENSG00000139726			2
ENSG00000184575		0.113096	-0.358837	XPOT	ENSG00000184575		0.883433	-0.0473408	XPOT	ENSG00000184575		0.480636	0.147185	XPOT	ENSG00000184575		0.767773	0.0679883	XPOT	ENSG00000184575		0.263327	0.565212	XPOT	ENSG00000184575		0.774095	-0.329312	XPOT	ENSG00000184575		0.36759	-0.0659189	XPOT	ENSG00000184575		0.913674	-0.0104588	XPOT	ENSG00000184575		0.629225	0.104892	XPOT	ENSG00000184575		0.535337	0.29568	XPOT	ENSG00000184575			0
ENSG00000112667		0.582882	-0.245273	DNPH1	ENSG00000112667		0.239488	-0.547017	DNPH1	ENSG00000112667	+	0.0421806	-0.555329	DNPH1	ENSG00000112667		0.586717	-0.184584	DNPH1	ENSG00000112667		0.738188	-0.29489	DNPH1	ENSG00000112667		0.318144	0.406587	DNPH1	ENSG00000112667		0.0593669	-0.403488	DNPH1	ENSG00000112667		0.223733	-0.269053	DNPH1	ENSG00000112667	+	0.0271769	0.209696	DNPH1	ENSG00000112667		0.432225	0.169273	DNPH1	ENSG00000112667			2
ENSG00000164056		0.297802	0.438644	SPRY1	ENSG00000164056							0.290729	-0.468288	SPRY1	ENSG00000164056							0.293814	-2.47482	SPRY1	ENSG00000164056																												0
ENSG00000104980		0.159797	-0.181336	TIMM44	ENSG00000104980		0.809353	-0.0790394	TIMM44	ENSG00000104980		0.700104	-0.0538634	TIMM44	ENSG00000104980		0.178616	-0.274886	TIMM44	ENSG00000104980		0.17578	-0.233866	TIMM44	ENSG00000104980		0.229802	-0.251109	TIMM44	ENSG00000104980		0.651654	0.0456109	TIMM44	ENSG00000104980		0.216345	0.213842	TIMM44	ENSG00000104980		0.0796837	-0.353333	TIMM44	ENSG00000104980		0.206334	0.0560634	TIMM44	ENSG00000104980			0
ENSG00000054116		0.834393	0.0435011	TRAPPC3	ENSG00000054116		0.587751	-0.24972	TRAPPC3	ENSG00000054116		0.466022	0.219509	TRAPPC3	ENSG00000054116		0.122417	0.42778	TRAPPC3	ENSG00000054116		0.883241	-0.037748	TRAPPC3	ENSG00000054116	+	0.00296626	0.45357	TRAPPC3	ENSG00000054116		0.302515	0.640852	TRAPPC3	ENSG00000054116		0.233976	0.309808	TRAPPC3	ENSG00000054116		0.819039	0.0503031	TRAPPC3	ENSG00000054116		0.107863	0.449227	TRAPPC3	ENSG00000054116			1
ENSG00000130724		0.396171	0.567201	CHMP2A	ENSG00000130724		0.320209	-0.0856397	CHMP2A	ENSG00000130724		0.882849	-0.0576468	CHMP2A	ENSG00000130724		0.678339	-0.222108	CHMP2A	ENSG00000130724		0.628648	-0.307418	CHMP2A	ENSG00000130724	+	0.00159045	0.897649	CHMP2A	ENSG00000130724		0.572942	-0.177264	CHMP2A	ENSG00000130724	+	0.000514727	0.232828	CHMP2A	ENSG00000130724		0.812105	0.0431451	CHMP2A	ENSG00000130724		0.100675	-0.35762	CHMP2A	ENSG00000130724			2
ENSG00000000003		0.293651	-1.81118	TSPAN6	ENSG00000000003							0.451401	1.54766	TSPAN6	ENSG00000000003		0.0909316	-2.02658	TSPAN6	ENSG00000000003		0.366861	-0.295582	TSPAN6	ENSG00000000003		0.39818	0.564619	TSPAN6	ENSG00000000003												0.641158	0.632757	TSPAN6	ENSG00000000003		0.0923835	0.507685	TSPAN6	ENSG00000000003			0
ENSG00000171566		0.758972	-0.188626	PLRG1	ENSG00000171566		0.0621443	0.145103	PLRG1	ENSG00000171566		0.405963	0.613925	PLRG1	ENSG00000171566		0.433026	-0.196272	PLRG1	ENSG00000171566		0.281071	0.404778	PLRG1	ENSG00000171566		0.982897	-0.00400668	PLRG1	ENSG00000171566		0.770349	-0.225257	PLRG1	ENSG00000171566		0.224402	1.0155	PLRG1	ENSG00000171566		0.28886	0.224572	PLRG1	ENSG00000171566		0.07532	0.40752	PLRG1	ENSG00000171566			0
ENSG00000198901		0.44953	-0.22609	PRC1	ENSG00000198901		0.321616	-0.657489	PRC1	ENSG00000198901		0.0999299	-0.327997	PRC1	ENSG00000198901		0.554152	0.387332	PRC1	ENSG00000198901		0.101463	0.919644	PRC1	ENSG00000198901		0.175572	-0.986175	PRC1	ENSG00000198901		0.317441	0.763685	PRC1	ENSG00000198901		0.291255	0.203788	PRC1	ENSG00000198901													0
ENSG00000148908		0.310365	0.181713	RGS10	ENSG00000148908		0.299505	-0.276067	RGS10	ENSG00000148908		0.766726	-0.0979787	RGS10	ENSG00000148908		0.618941	0.244069	RGS10	ENSG00000148908		0.618319	0.165711	RGS10	ENSG00000148908		0.609126	0.420405	RGS10	ENSG00000148908		0.922957	0.0114828	RGS10	ENSG00000148908		0.394865	-0.399625	RGS10	ENSG00000148908		0.993829	-0.00928682	RGS10	ENSG00000148908		0.150872	-0.756067	RGS10	ENSG00000148908			0
ENSG00000010244		0.950696	-0.00741804	ZNF207	ENSG00000010244		0.974933	-0.00849414	ZNF207	ENSG00000010244		0.209974	-0.154534	ZNF207	ENSG00000010244		0.178029	-0.483453	ZNF207	ENSG00000010244	+	0.0201409	-1.41385	ZNF207	ENSG00000010244		0.642559	-0.446421	ZNF207	ENSG00000010244		0.878974	0.0786552	ZNF207	ENSG00000010244		0.360324	0.140018	ZNF207	ENSG00000010244		0.932924	0.0105817	ZNF207	ENSG00000010244		0.136547	0.359781	ZNF207	ENSG00000010244			1
ENSG00000119013		0.2014	0.268636	NDUFB3	ENSG00000119013		0.405181	-0.100703	NDUFB3	ENSG00000119013		0.156455	-0.297754	NDUFB3	ENSG00000119013		0.0939307	-0.265527	NDUFB3	ENSG00000119013		0.188597	-0.207145	NDUFB3	ENSG00000119013		0.0969362	-0.265497	NDUFB3	ENSG00000119013		0.254978	0.172232	NDUFB3	ENSG00000119013		0.0671018	-0.607264	NDUFB3	ENSG00000119013		0.0504962	-0.531989	NDUFB3	ENSG00000119013		0.667942	0.0885724	NDUFB3	ENSG00000119013			0
ENSG00000109390		0.112348	0.484175	NDUFC1	ENSG00000109390		0.309982	-0.378119	NDUFC1	ENSG00000109390		0.71717	-0.139957	NDUFC1	ENSG00000109390		0.622172	0.110674	NDUFC1	ENSG00000109390		0.458644	0.349049	NDUFC1	ENSG00000109390		0.516233	-0.17362	NDUFC1	ENSG00000109390		0.462378	-0.257843	NDUFC1	ENSG00000109390		0.260208	-0.407881	NDUFC1	ENSG00000109390	+	0.00738207	-0.655175	NDUFC1	ENSG00000109390								1
ENSG00000198356		0.883703	0.0136794	ASNA1	ENSG00000198356		0.725718	0.0839468	ASNA1	ENSG00000198356		0.0765187	-0.0362424	ASNA1	ENSG00000198356		0.730101	0.0850726	ASNA1	ENSG00000198356		0.956568	-0.00877085	ASNA1	ENSG00000198356	+	0.0233279	1.28279	ASNA1	ENSG00000198356		0.0584764	-0.439257	ASNA1	ENSG00000198356		0.261532	-0.190744	ASNA1	ENSG00000198356		0.56234	-0.189051	ASNA1	ENSG00000198356		0.700005	-0.0774659	ASNA1	ENSG00000198356			1
ENSG00000169679		0.277877	-0.446629	BUB1	ENSG00000169679		0.135483	-0.762915	BUB1	ENSG00000169679	+	0.00564762	-0.286678	BUB1	ENSG00000169679		0.0973099	1.94431	BUB1	ENSG00000169679		0.153382	0.574085	BUB1	ENSG00000169679		0.377614	0.535008	BUB1	ENSG00000169679		0.0633833	1.03885	BUB1	ENSG00000169679	+	0.021982	0.949967	BUB1	ENSG00000169679													2
ENSG00000141934		0.0825374	-0.406493	PPAP2C	ENSG00000141934		0.745118	0.0940525	PPAP2C	ENSG00000141934		0.254895	-0.260872	PPAP2C	ENSG00000141934		0.106087	-0.462542	PPAP2C	ENSG00000141934		0.597176	0.154178	PPAP2C	ENSG00000141934		0.306319	-0.521909	PPAP2C	ENSG00000141934		0.620803	0.170837	PPAP2C	ENSG00000141934																		0
ENSG00000071462		0.435614	0.296203	WBSCR22	ENSG00000071462		0.488438	-0.272081	WBSCR22	ENSG00000071462		0.0562044	-0.0760883	WBSCR22	ENSG00000071462		0.0706666	0.449749	WBSCR22	ENSG00000071462		0.845503	-0.122465	WBSCR22	ENSG00000071462		0.530038	0.175504	WBSCR22	ENSG00000071462		0.065231	0.366613	WBSCR22	ENSG00000071462		0.390043	0.227803	WBSCR22	ENSG00000071462		0.402529	0.475161	WBSCR22	ENSG00000071462		0.147795	0.452733	WBSCR22	ENSG00000071462			0
ENSG00000170855		0.550413	0.17986	TRIAP1	ENSG00000170855		0.45901	-0.847081	TRIAP1	ENSG00000170855		0.521617	-0.562769	TRIAP1	ENSG00000170855		0.471922	-1.01484	TRIAP1	ENSG00000170855		0.410432	-0.253531	TRIAP1	ENSG00000170855							0.529498	-0.413832	TRIAP1	ENSG00000170855																		0
ENSG00000102241		0.91258	-0.0322297	HTATSF1	ENSG00000102241	+	0.00348532	-1.13071	HTATSF1	ENSG00000102241		0.766278	0.0259128	HTATSF1	ENSG00000102241		0.388423	0.624838	HTATSF1	ENSG00000102241		0.662664	-0.160491	HTATSF1	ENSG00000102241		0.600487	0.0766559	HTATSF1	ENSG00000102241		0.0522535	0.417223	HTATSF1	ENSG00000102241		0.0742362	0.375502	HTATSF1	ENSG00000102241						+	0.00719813	5.37325	HTATSF1	ENSG00000102241			2
ENSG00000100196		0.337446	-0.464375	KDELR3	ENSG00000100196		0.395038	1.7992	KDELR3	ENSG00000100196		0.657867	-0.134514	KDELR3	ENSG00000100196		0.123877	-0.728081	KDELR3	ENSG00000100196		0.390625	0.434575	KDELR3	ENSG00000100196		0.666087	-0.206237	KDELR3	ENSG00000100196							0.734929	0.142867	KDELR3	ENSG00000100196		0.73217	-0.0837047	KDELR3	ENSG00000100196		0.0699977	0.35308	KDELR3	ENSG00000100196			0
ENSG00000078596		0.23364	1.31173	ITM2A	ENSG00000078596		0.833126	-0.0559325	ITM2A	ENSG00000078596		0.214117	0.141262	ITM2A	ENSG00000078596												0.378528	0.631567	ITM2A	ENSG00000078596							0.178152	0.421275	ITM2A	ENSG00000078596													0
ENSG00000131791		0.813652	0.311025	PRKAB2	ENSG00000131791																											0.271869	-0.537557	PRKAB2	ENSG00000131791							0.0616633	-0.642554	PRKAB2	ENSG00000131791		0.364348	0.192241	PRKAB2	ENSG00000131791			0
ENSG00000166747		0.99406	0.00121802	AP1G1	ENSG00000166747		0.149404	0.31668	AP1G1	ENSG00000166747		0.950753	-0.00772601	AP1G1	ENSG00000166747		0.0645587	0.278616	AP1G1	ENSG00000166747		0.896645	0.0440906	AP1G1	ENSG00000166747		0.165095	0.250581	AP1G1	ENSG00000166747	+	0.0368696	-0.402862	AP1G1	ENSG00000166747		0.96997	-0.0102605	AP1G1	ENSG00000166747	+	0.00694921	0.41885	AP1G1	ENSG00000166747		0.350581	0.186419	AP1G1	ENSG00000166747			2
ENSG00000135823		0.941405	0.0170178	STX6	ENSG00000135823		0.649373	0.117792	STX6	ENSG00000135823		0.487753	0.163305	STX6	ENSG00000135823		0.908685	-0.0269035	STX6	ENSG00000135823		0.961654	0.0245797	STX6	ENSG00000135823		0.873199	0.0608625	STX6	ENSG00000135823		0.0982734	1.24909	STX6	ENSG00000135823		0.614732	0.122881	STX6	ENSG00000135823		0.714391	0.11453	STX6	ENSG00000135823		0.194762	-0.593377	STX6	ENSG00000135823			0
ENSG00000108639		0.708597	0.0439229	SYNGR2	ENSG00000108639		0.995958	0.000597835	SYNGR2	ENSG00000108639		0.68618	-0.108757	SYNGR2	ENSG00000108639		0.305521	-0.264085	SYNGR2	ENSG00000108639		0.365478	-0.141008	SYNGR2	ENSG00000108639		0.84726	-0.06262	SYNGR2	ENSG00000108639		0.276288	-0.212924	SYNGR2	ENSG00000108639		0.0520122	-0.801015	SYNGR2	ENSG00000108639													0
ENSG00000104969		0.204662	-0.184348	SGTA	ENSG00000104969		0.611932	-0.131605	SGTA	ENSG00000104969		0.926188	0.00441337	SGTA	ENSG00000104969		0.164779	0.411785	SGTA	ENSG00000104969		0.129414	0.308739	SGTA	ENSG00000104969		0.352386	0.18224	SGTA	ENSG00000104969		0.0702414	-0.167838	SGTA	ENSG00000104969		0.404121	-0.189823	SGTA	ENSG00000104969		0.428707	-0.311607	SGTA	ENSG00000104969		0.0787653	-0.670197	SGTA	ENSG00000104969			0
ENSG00000121897		0.85705	0.138548	LIAS	ENSG00000121897		0.933348	0.0796226	LIAS	ENSG00000121897							0.208945	-0.864455	LIAS	ENSG00000121897												0.576006	0.429826	LIAS	ENSG00000121897																		0
ENSG00000143420		0.178273	0.235884	ENSA	ENSG00000143420		0.219849	-0.431759	ENSA	ENSG00000143420		0.247791	-0.107602	ENSA	ENSG00000143420		0.0795682	0.396783	ENSA	ENSG00000143420		0.974515	0.0135909	ENSA	ENSG00000143420		0.155788	0.664113	ENSA	ENSG00000143420		0.914718	-0.0605347	ENSA	ENSG00000143420		0.149906	-0.417938	ENSA	ENSG00000143420		0.822595	0.129997	ENSA	ENSG00000143420		0.728961	-0.114307	ENSA	ENSG00000143420			0
ENSG00000178537		0.691614	-0.199169	SLC25A20	ENSG00000178537		0.197141	0.62007	SLC25A20	ENSG00000178537		0.258035	0.83442	SLC25A20	ENSG00000178537		0.704985	-0.31216	SLC25A20	ENSG00000178537		0.298182	0.587538	SLC25A20	ENSG00000178537		0.179897	-0.736107	SLC25A20	ENSG00000178537		0.579897	0.10612	SLC25A20	ENSG00000178537	+	0.0402393	1.00877	SLC25A20	ENSG00000178537		0.933565	0.0337709	SLC25A20	ENSG00000178537		0.0760391	0.37962	SLC25A20	ENSG00000178537			1
ENSG00000134440		0.880624	-0.0348047	NARS	ENSG00000134440		0.776053	-0.0429319	NARS	ENSG00000134440		0.743565	0.0770759	NARS	ENSG00000134440		0.879297	0.0256352	NARS	ENSG00000134440		0.138756	-0.455582	NARS	ENSG00000134440	+	0.0425472	0.393972	NARS	ENSG00000134440		0.967717	0.118715	NARS	ENSG00000134440	+	0.0375659	0.13593	NARS	ENSG00000134440		0.0824412	-0.265454	NARS	ENSG00000134440		0.742048	-0.114472	NARS	ENSG00000134440			2
ENSG00000170442		0.226214	1.2224	KRT86	ENSG00000170442												0.547706	1.05819	KRT86	ENSG00000170442		0.376046	-1.47501	KRT86	ENSG00000170442		0.530798	1.12711	KRT86	ENSG00000170442							0.619544	1.06963	KRT86	ENSG00000170442													0
ENSG00000128641		0.5666	0.0999656	MYO1B	ENSG00000128641		0.70148	0.0575267	MYO1B	ENSG00000128641		0.247053	0.172974	MYO1B	ENSG00000128641		0.337929	0.06624	MYO1B	ENSG00000128641		0.119183	0.493605	MYO1B	ENSG00000128641		0.318401	-0.16907	MYO1B	ENSG00000128641		0.0617549	1.29824	MYO1B	ENSG00000128641		0.616319	-0.215281	MYO1B	ENSG00000128641		0.645604	-0.260243	MYO1B	ENSG00000128641								0
ENSG00000176101		0.964123	0.0169053	SSNA1	ENSG00000176101		0.660575	-0.100579	SSNA1	ENSG00000176101		0.812609	0.360513	SSNA1	ENSG00000176101		0.204589	0.940503	SSNA1	ENSG00000176101							0.551039	0.905234	SSNA1	ENSG00000176101		0.525657	0.514785	SSNA1	ENSG00000176101		0.340567	-0.426271	SSNA1	ENSG00000176101													0
ENSG00000100372		0.396897	0.415806	SLC25A17	ENSG00000100372		0.838046	0.0889222	SLC25A17	ENSG00000100372		0.237539	-0.480888	SLC25A17	ENSG00000100372		0.235289	-0.674957	SLC25A17	ENSG00000100372		0.324527	0.399471	SLC25A17	ENSG00000100372		0.832383	0.146983	SLC25A17	ENSG00000100372		0.571585	0.160439	SLC25A17	ENSG00000100372		0.67216	0.229793	SLC25A17	ENSG00000100372		0.0810437	0.812167	SLC25A17	ENSG00000100372		0.637182	0.296447	SLC25A17	ENSG00000100372			0
ENSG00000167005		0.998093	0.000697494	NUDT21	ENSG00000167005		0.996915	-0.00143075	NUDT21	ENSG00000167005		0.346519	-0.259312	NUDT21	ENSG00000167005		0.106058	-0.395662	NUDT21	ENSG00000167005		0.969184	-0.0103989	NUDT21	ENSG00000167005		0.826475	-0.0182559	NUDT21	ENSG00000167005		0.800516	-0.0437914	NUDT21	ENSG00000167005		0.296238	-0.228236	NUDT21	ENSG00000167005		0.97936	-0.00391489	NUDT21	ENSG00000167005		0.542461	-0.0352083	NUDT21	ENSG00000167005			0
ENSG00000115365		0.75431	-0.0462993	LANCL1	ENSG00000115365		0.119145	0.402992	LANCL1	ENSG00000115365		0.0974894	-0.376393	LANCL1	ENSG00000115365	+	0.0381789	0.698722	LANCL1	ENSG00000115365		0.201507	-0.436203	LANCL1	ENSG00000115365		0.478726	0.540743	LANCL1	ENSG00000115365		0.211286	-0.423498	LANCL1	ENSG00000115365		0.971789	0.0259072	LANCL1	ENSG00000115365		0.452348	-0.471128	LANCL1	ENSG00000115365		0.23197	-0.504272	LANCL1	ENSG00000115365			1
ENSG00000115808		0.199232	-0.252785	STRN	ENSG00000115808		0.537431	0.346728	STRN	ENSG00000115808		0.197302	0.173248	STRN	ENSG00000115808		0.945574	0.0112336	STRN	ENSG00000115808		0.433192	0.147654	STRN	ENSG00000115808		0.6993	0.160629	STRN	ENSG00000115808		0.708278	0.0384321	STRN	ENSG00000115808		0.689238	-0.126316	STRN	ENSG00000115808		0.695694	-0.0685241	STRN	ENSG00000115808		0.643405	-0.228772	STRN	ENSG00000115808			0
ENSG00000130489		0.471838	0.226858	SCO2	ENSG00000130489		0.702253	-0.24949	SCO2	ENSG00000130489		0.586878	-0.218422	SCO2	ENSG00000130489	+	0.00677426	-1.14773	SCO2	ENSG00000130489		0.820506	0.202469	SCO2	ENSG00000130489		0.309213	-0.450881	SCO2	ENSG00000130489		0.345036	-0.226889	SCO2	ENSG00000130489		0.58959	0.0987988	SCO2	ENSG00000130489		0.468584	0.565302	SCO2	ENSG00000130489		0.754041	-0.209278	SCO2	ENSG00000130489			1
ENSG00000105127		0.992795	0.00164163	AKAP8	ENSG00000105127		0.995356	-0.000875145	AKAP8	ENSG00000105127		0.806879	0.0455268	AKAP8	ENSG00000105127		0.259329	-0.173055	AKAP8	ENSG00000105127		0.892786	-0.0466537	AKAP8	ENSG00000105127		0.109291	-0.247265	AKAP8	ENSG00000105127		0.376445	-0.0206964	AKAP8	ENSG00000105127		0.432316	0.064888	AKAP8	ENSG00000105127	+	0.0145964	0.351594	AKAP8	ENSG00000105127		0.69563	0.129367	AKAP8	ENSG00000105127			1
ENSG00000178605		0.13112	-0.14134	GTPBP6	ENSG00000178605		0.420718	-0.63893	GTPBP6	ENSG00000178605		0.674079	-0.0975718	GTPBP6	ENSG00000178605		0.171692	-0.668682	GTPBP6	ENSG00000178605		0.210189	-0.465258	GTPBP6	ENSG00000178605		0.0763303	-0.719783	GTPBP6	ENSG00000178605		0.948206	-0.00969663	GTPBP6	ENSG00000178605		0.382687	-0.756651	GTPBP6	ENSG00000178605		0.0905508	0.420179	GTPBP6	ENSG00000178605		0.510882	1.22305	GTPBP6	ENSG00000178605			0
ENSG00000137700		0.183589	-0.439128	SLC37A4	ENSG00000137700		0.346056	0.475845	SLC37A4	ENSG00000137700		0.439168	0.296466	SLC37A4	ENSG00000137700		0.307996	-0.202214	SLC37A4	ENSG00000137700		0.83959	0.0717329	SLC37A4	ENSG00000137700	+	0.0128518	-0.403598	SLC37A4	ENSG00000137700		0.72447	-0.0151615	SLC37A4	ENSG00000137700		0.988342	-0.00224769	SLC37A4	ENSG00000137700						+	0.01271	-0.930602	SLC37A4	ENSG00000137700			2
ENSG00000101365		0.908325	0.0237619	IDH3B	ENSG00000101365		0.385587	0.290744	IDH3B	ENSG00000101365		0.415218	0.156882	IDH3B	ENSG00000101365		0.0677116	-0.289583	IDH3B	ENSG00000101365		0.933624	-0.00270033	IDH3B	ENSG00000101365		0.199608	-0.184895	IDH3B	ENSG00000101365		0.089829	0.0757972	IDH3B	ENSG00000101365		0.448743	0.119463	IDH3B	ENSG00000101365		0.866858	-0.0292882	IDH3B	ENSG00000101365	+	0.00707983	0.168343	IDH3B	ENSG00000101365			1
ENSG00000078618		0.513222	0.130921	NRD1	ENSG00000078618		0.233116	0.162999	NRD1	ENSG00000078618		0.107582	0.224336	NRD1	ENSG00000078618	+	0.0122853	0.648108	NRD1	ENSG00000078618	+	0.0482812	0.358948	NRD1	ENSG00000078618		0.173177	0.421407	NRD1	ENSG00000078618		0.512077	-0.0781115	NRD1	ENSG00000078618		0.119547	0.112787	NRD1	ENSG00000078618		0.870847	-0.0484325	NRD1	ENSG00000078618		0.133878	0.297101	NRD1	ENSG00000078618			2
ENSG00000128595		0.702999	0.0661911	CALU	ENSG00000128595		0.73018	0.0280898	CALU	ENSG00000128595		0.101645	0.194719	CALU	ENSG00000128595		0.810163	0.100653	CALU	ENSG00000128595		0.960831	0.0133297	CALU	ENSG00000128595		0.0710947	-0.218666	CALU	ENSG00000128595		0.645793	0.0962962	CALU	ENSG00000128595		0.393707	0.162212	CALU	ENSG00000128595		0.139587	-0.15213	CALU	ENSG00000128595		0.718022	0.0296564	CALU	ENSG00000128595			0
ENSG00000166377		0.398415	0.255068	ATP9B	ENSG00000166377		0.869528	-0.121953	ATP9B	ENSG00000166377		0.178136	-0.864758	ATP9B	ENSG00000166377		0.970258	-0.0196455	ATP9B	ENSG00000166377		0.823012	0.110684	ATP9B	ENSG00000166377							0.307881	-0.400163	ATP9B	ENSG00000166377		0.893538	-0.0853958	ATP9B	ENSG00000166377													0
ENSG00000168710		0.498069	0.17408	AHCYL1	ENSG00000168710		0.489824	-0.181803	AHCYL1	ENSG00000168710		0.492737	0.0543909	AHCYL1	ENSG00000168710		0.603985	0.133676	AHCYL1	ENSG00000168710		0.908953	-0.0507632	AHCYL1	ENSG00000168710		0.120386	0.721144	AHCYL1	ENSG00000168710		0.286987	0.103857	AHCYL1	ENSG00000168710		0.352836	0.26696	AHCYL1	ENSG00000168710		0.437522	0.3192	AHCYL1	ENSG00000168710		0.272441	0.29492	AHCYL1	ENSG00000168710			0
ENSG00000012232		0.360398	-0.493759	EXTL3	ENSG00000012232		0.922842	0.0729079	EXTL3	ENSG00000012232		0.613204	-0.346843	EXTL3	ENSG00000012232		0.38964	-1.05851	EXTL3	ENSG00000012232							0.184278	-0.933435	EXTL3	ENSG00000012232		0.308521	1.17068	EXTL3	ENSG00000012232																		0
ENSG00000168653		0.365206	0.429054	NDUFS5	ENSG00000168653		0.127695	0.269975	NDUFS5	ENSG00000168653		0.440312	0.0493123	NDUFS5	ENSG00000168653		0.942225	0.0323902	NDUFS5	ENSG00000168653		0.749144	-0.105034	NDUFS5	ENSG00000168653		0.592815	0.460381	NDUFS5	ENSG00000168653		0.745672	-0.0448709	NDUFS5	ENSG00000168653		0.948262	0.0162246	NDUFS5	ENSG00000168653		0.465938	-0.286777	NDUFS5	ENSG00000168653		0.0795451	-0.275871	NDUFS5	ENSG00000168653			0
ENSG00000156973		0.974535	0.0223495	PDE6D	ENSG00000156973		0.560791	0.284948	PDE6D	ENSG00000156973		0.321331	-0.204979	PDE6D	ENSG00000156973		0.483083	0.240784	PDE6D	ENSG00000156973		0.776717	0.124399	PDE6D	ENSG00000156973		0.0945116	0.944659	PDE6D	ENSG00000156973		0.433187	-0.326122	PDE6D	ENSG00000156973		0.869473	0.0934139	PDE6D	ENSG00000156973		0.661527	0.149164	PDE6D	ENSG00000156973		0.881032	0.0393884	PDE6D	ENSG00000156973			0
ENSG00000115947		0.592949	0.230547	ORC4;ORC4L	ENSG00000115947	+	0.00372309	-0.396472	ORC4;ORC4L	ENSG00000115947		0.439484	0.197751	ORC4;ORC4L	ENSG00000115947	+	0.0499085	0.683911	ORC4;ORC4L	ENSG00000115947	+	0.0216982	0.360581	ORC4;ORC4L	ENSG00000115947		0.656664	0.293479	ORC4;ORC4L	ENSG00000115947		0.0740579	0.280923	ORC4;ORC4L	ENSG00000115947		0.366204	0.0314912	ORC4;ORC4L	ENSG00000115947													3
ENSG00000164754		0.345878	-0.441016	RAD21	ENSG00000164754		0.403887	-0.261119	RAD21	ENSG00000164754		0.117166	-0.0847839	RAD21	ENSG00000164754		0.869706	0.0723562	RAD21	ENSG00000164754		0.16351	0.196366	RAD21	ENSG00000164754	+	0.0393356	-0.484923	RAD21	ENSG00000164754		0.0760029	-0.213809	RAD21	ENSG00000164754	+	0.0356826	-0.288865	RAD21	ENSG00000164754		0.544813	-0.152458	RAD21	ENSG00000164754		0.284906	0.234087	RAD21	ENSG00000164754			2
ENSG00000126953		0.437301	0.151319	TIMM8A	ENSG00000126953		0.139662	-0.633407	TIMM8A	ENSG00000126953		0.661515	-0.0249971	TIMM8A	ENSG00000126953	+	0.035935	0.839397	TIMM8A	ENSG00000126953	+	0.047662	-1.33265	TIMM8A	ENSG00000126953		0.647459	-0.734215	TIMM8A	ENSG00000126953		0.731463	-0.0150549	TIMM8A	ENSG00000126953		0.698624	-0.862094	TIMM8A	ENSG00000126953							0.695403	-0.189635	TIMM8A	ENSG00000126953			2
ENSG00000160145		0.933606	0.0203342	KALRN	ENSG00000160145		0.381914	-0.986046	KALRN	ENSG00000160145		0.403051	0.214152	KALRN	ENSG00000160145		0.678204	-0.343618	KALRN	ENSG00000160145		0.47931	-0.388244	KALRN	ENSG00000160145		0.291927	0.387048	KALRN	ENSG00000160145		0.87626	-0.0430241	KALRN	ENSG00000160145		0.843834	-0.0234609	KALRN	ENSG00000160145							0.947779	0.108786	KALRN	ENSG00000160145			0
ENSG00000204560		0.186436	-0.151499	DHX16	ENSG00000204560		0.911731	-0.0352216	DHX16	ENSG00000204560		0.632177	0.058651	DHX16	ENSG00000204560		0.759425	0.0296551	DHX16	ENSG00000204560		0.835358	-0.0203475	DHX16	ENSG00000204560	+	0.0369993	0.554188	DHX16	ENSG00000204560		0.13121	0.271295	DHX16	ENSG00000204560		0.3809	0.13166	DHX16	ENSG00000204560		0.992543	-0.00817859	DHX16	ENSG00000204560		0.0961039	0.813321	DHX16	ENSG00000204560			1
ENSG00000173465		0.143598	0.623933	SSSCA1	ENSG00000173465		0.598217	0.162444	SSSCA1	ENSG00000173465		0.531371	0.247431	SSSCA1	ENSG00000173465		0.710005	-0.440251	SSSCA1	ENSG00000173465		0.810588	-0.292219	SSSCA1	ENSG00000173465		0.197757	0.780937	SSSCA1	ENSG00000173465		0.913031	-0.0114563	SSSCA1	ENSG00000173465		0.512738	-0.301574	SSSCA1	ENSG00000173465													0
ENSG00000130755		0.544039	1.00084	GMFG	ENSG00000130755		0.4662	0.172369	GMFG	ENSG00000130755		0.0754886	0.156215	GMFG	ENSG00000130755		0.785768	0.126645	GMFG	ENSG00000130755	+	0.00525261	-0.557681	GMFG	ENSG00000130755		0.180686	0.863136	GMFG	ENSG00000130755		0.545833	0.226926	GMFG	ENSG00000130755		0.783765	0.067314	GMFG	ENSG00000130755													1
ENSG00000104765		0.361867	0.407006	BNIP3L	ENSG00000104765							0.554462	0.406951	BNIP3L	ENSG00000104765		0.539435	0.853341	BNIP3L	ENSG00000104765							0.488602	0.95545	BNIP3L	ENSG00000104765		0.0864281	1.05531	BNIP3L	ENSG00000104765							0.12558	0.469781	BNIP3L	ENSG00000104765		0.135492	0.607462	BNIP3L	ENSG00000104765			0
ENSG00000180182		0.152982	-0.23896	MED14	ENSG00000180182		0.154135	0.55751	MED14	ENSG00000180182		0.896907	-0.025464	MED14	ENSG00000180182		0.700459	-0.0863375	MED14	ENSG00000180182		0.261305	0.340337	MED14	ENSG00000180182		0.861812	-0.0526628	MED14	ENSG00000180182		0.164238	0.307241	MED14	ENSG00000180182	+	0.0439382	0.277356	MED14	ENSG00000180182	+	0.0237475	3.27848	MED14	ENSG00000180182		0.149647	1.982	MED14	ENSG00000180182			2
ENSG00000141127		0.776181	-0.113459	PRPSAP2	ENSG00000141127		0.146771	-0.277734	PRPSAP2	ENSG00000141127		0.542424	-0.158928	PRPSAP2	ENSG00000141127		0.370749	0.236366	PRPSAP2	ENSG00000141127		0.396238	0.27801	PRPSAP2	ENSG00000141127		0.185856	0.608665	PRPSAP2	ENSG00000141127	+	0.0496218	-0.309491	PRPSAP2	ENSG00000141127		0.248415	0.220298	PRPSAP2	ENSG00000141127	+	0.0169875	-0.492175	PRPSAP1	ENSG00000141127		0.371826	-0.096671	PRPSAP1	ENSG00000141127			2
ENSG00000153147		0.428558	0.107078	SMARCA5	ENSG00000153147		0.527256	0.215615	SMARCA5	ENSG00000153147		0.241249	0.150481	SMARCA5	ENSG00000153147		0.786544	-0.0303736	SMARCA5	ENSG00000153147		0.124482	0.110527	SMARCA5	ENSG00000153147		0.682654	-0.0564134	SMARCA5	ENSG00000153147		0.109294	0.284542	SMARCA5	ENSG00000153147		0.972177	0.00325942	SMARCA5	ENSG00000153147		0.121529	1.06556	SMARCA5	ENSG00000153147		0.0659506	0.277331	SMARCA5	ENSG00000153147			0
ENSG00000135709		0.396913	-0.225438	KIAA0513	ENSG00000135709		0.480847	0.609222	KIAA0513	ENSG00000135709		0.79671	-0.0684869	KIAA0513	ENSG00000135709		0.282725	1.02893	KIAA0513	ENSG00000135709		0.971546	0.00978923	KIAA0513	ENSG00000135709							0.159266	0.420707	KIAA0513	ENSG00000135709												0.164393	1.62556	KIAA0513	ENSG00000135709			0
ENSG00000008294		0.979782	-0.00483946	SPAG9	ENSG00000008294		0.812625	0.0466611	SPAG9	ENSG00000008294		0.260175	0.210851	SPAG9	ENSG00000008294	+	0.0329768	0.394377	SPAG9	ENSG00000008294		0.0826854	0.589857	SPAG9	ENSG00000008294	+	0.0294556	0.547198	SPAG9	ENSG00000008294		0.127715	-0.283857	SPAG9	ENSG00000008294		0.0776483	-0.288613	SPAG9	ENSG00000008294		0.984746	-0.00564869	SPAG9	ENSG00000008294		0.284767	0.067824	SPAG9	ENSG00000008294			2
ENSG00000188994		0.576983	-1.43984	ZNF292	ENSG00000188994		0.525875	0.451586	ZNF292	ENSG00000188994		0.532829	0.411402	ZNF292	ENSG00000188994		0.73989	0.132893	ZNF292	ENSG00000188994		0.260436	-0.961768	ZNF292	ENSG00000188994		0.625978	-0.294196	ZNF292	ENSG00000188994	+	0.0341695	1.04077	ZNF292	ENSG00000188994		0.90555	-0.182034	ZNF292	ENSG00000188994													1
ENSG00000142207		0.838434	-0.0431977	URB1	ENSG00000142207		0.456479	0.157207	URB1	ENSG00000142207		0.204232	0.156991	URB1	ENSG00000142207		0.646923	-0.0676694	URB1	ENSG00000142207		0.357327	0.308341	URB1	ENSG00000142207		0.454645	-0.194823	URB1	ENSG00000142207		0.539376	0.0384749	URB1	ENSG00000142207		0.842051	-0.0289816	URB1	ENSG00000142207		0.57082	0.193094	URB1	ENSG00000142207		0.369746	0.456598	URB1	ENSG00000142207			0
ENSG00000102858		0.956399	-0.0265257	MGRN1	ENSG00000102858		0.4188	-0.356716	MGRN1	ENSG00000102858		0.121598	0.82076	MGRN1	ENSG00000102858		0.222929	-0.360492	MGRN1	ENSG00000102858		0.28099	-0.815328	MGRN1	ENSG00000102858		0.160192	-1.64615	MGRN1	ENSG00000102858		0.239133	2.55472	MGRN1	ENSG00000102858		0.332531	0.345078	MGRN1	ENSG00000102858													0
ENSG00000105738		0.709837	-0.0888896	SIPA1L3	ENSG00000105738		0.270943	1.73258	SIPA1L3	ENSG00000105738		0.562316	-0.432293	SIPA1L3	ENSG00000105738	+	0.00452517	-0.561698	SIPA1L3	ENSG00000105738		0.344627	0.213781	SIPA1L3	ENSG00000105738		0.0741765	-0.552078	SIPA1L3	ENSG00000105738		0.207902	-2.79639	SIPA1L3	ENSG00000105738		0.62542	-0.631323	SIPA1L3	ENSG00000105738													1
ENSG00000133858		0.951357	0.0147486	ZFC3H1	ENSG00000133858		0.777228	-0.261569	ZFC3H1	ENSG00000133858		0.129463	0.0884392	ZFC3H1	ENSG00000133858		0.554071	-0.205947	ZFC3H1	ENSG00000133858		0.141756	0.678036	ZFC3H1	ENSG00000133858		0.952801	-0.00924397	ZFC3H1	ENSG00000133858		0.715917	0.146443	ZFC3H1	ENSG00000133858		0.222359	-0.250076	ZFC3H1	ENSG00000133858													0
ENSG00000168806		0.407557	0.13792	LCMT2	ENSG00000168806		0.283564	-0.507257	LCMT2	ENSG00000168806		0.825021	0.166168	LCMT2	ENSG00000168806							0.529454	0.383252	LCMT2	ENSG00000168806							0.370458	-0.262318	LCMT2	ENSG00000168806		0.804205	0.201848	LCMT2	ENSG00000168806													0
ENSG00000021776		0.479985	-0.188341	AQR	ENSG00000021776		0.503395	0.163846	AQR	ENSG00000021776		0.559406	-0.102092	AQR	ENSG00000021776		0.963796	0.00654677	AQR	ENSG00000021776		0.675841	0.0705527	AQR	ENSG00000021776		0.836188	-0.0430372	AQR	ENSG00000021776		0.148483	0.252444	AQR	ENSG00000021776		0.607809	0.104968	AQR	ENSG00000021776		0.0593983	1.77946	AQR	ENSG00000021776		0.829751	0.222595	AQR	ENSG00000021776			0
ENSG00000099308		0.115731	-1.21048	MAST3	ENSG00000099308		0.583138	1.24763	MAST3	ENSG00000099308		0.174635	-1.26818	MAST3	ENSG00000099308																	0.411304	0.562208	MAST3	ENSG00000099308		0.329025	0.89092	MAST3	ENSG00000099308													0
ENSG00000198836		0.596484	-0.143685	OPA1	ENSG00000198836		0.683948	0.0741457	OPA1	ENSG00000198836		0.90938	-0.0152837	OPA1	ENSG00000198836		0.223537	-0.23551	OPA1	ENSG00000198836		0.914753	-0.0070979	OPA1	ENSG00000198836		0.374737	-0.117787	OPA1	ENSG00000198836		0.123935	0.0715351	OPA1	ENSG00000198836		0.968473	-0.00326237	OPA1	ENSG00000198836		0.499477	-0.178513	OPA1	ENSG00000198836		0.34198	-0.104492	OPA1	ENSG00000198836			0
ENSG00000160294		0.522621	-0.0959433	MCM3AP	ENSG00000160294	+	0.013743	0.742887	MCM3AP	ENSG00000160294		0.192006	0.303372	MCM3AP	ENSG00000160294		0.685346	-0.0578648	MCM3AP	ENSG00000160294		0.640358	-0.338776	MCM3AP	ENSG00000160294		0.189775	-0.114024	MCM3AP	ENSG00000160294		0.184144	-0.645486	MCM3AP	ENSG00000160294		0.27308	0.362832	MCM3AP	ENSG00000160294		0.450332	1.96496	MCM3AP	ENSG00000160294								1
ENSG00000186111		0.0798675	-0.859055	PIP5K1C	ENSG00000186111							0.0960237	0.942688	PIP5K1C	ENSG00000186111		0.49337	1.32217	PIP5K1C	ENSG00000186111		0.277591	0.642354	PIP5K1C	ENSG00000186111							0.771897	0.452246	PIP5K1C	ENSG00000186111		0.521326	0.202387	PIP5K1C	ENSG00000186111		0.842166	-0.0353978	PIP5K1C	ENSG00000186111		0.129805	0.77425	PIP5K1C	ENSG00000186111			0
ENSG00000054523		0.280431	0.173737	KIF1B	ENSG00000054523		0.718336	-0.162323	KIF1B	ENSG00000054523		0.277882	0.157345	KIF1B	ENSG00000054523	+	0.003885	1.62503	KIF1B	ENSG00000054523	+	0.00203755	0.975096	KIF1B	ENSG00000054523		0.554617	0.594139	KIF1B	ENSG00000054523		0.146041	0.165015	KIF1B	ENSG00000054523		0.444737	0.336693	KIF1B	ENSG00000054523	+	0.0172476	1.10564	KIF1B	ENSG00000054523	+	0.045702	0.680575	KIF1B	ENSG00000054523			4
ENSG00000145495		0.100541	0.431394	MARCHF6	ENSG00000145495		0.778799	-0.0972486	MARCHF6	ENSG00000145495		0.71085	0.147181	MARCHF6	ENSG00000145495		0.095642	0.783211	MARCHF6	ENSG00000145495		0.0717018	0.971347	MARCHF6	ENSG00000145495	+	0.000970115	0.397753	MARCHF6	ENSG00000145495	+	0.0237252	0.279772	MARCHF6	ENSG00000145495		0.0697926	0.636034	MARCHF6	ENSG00000145495		0.0584411	2.6359	MARCHF6	ENSG00000145495		0.239634	0.581151	MARCHF6	ENSG00000145495			2
ENSG00000004487		0.207004	-0.279206	KDM1A	ENSG00000004487		0.747031	0.107026	KDM1A	ENSG00000004487		0.678236	-0.0425957	KDM1A	ENSG00000004487		0.406768	-0.175034	KDM1A	ENSG00000004487		0.469302	0.106688	KDM1A	ENSG00000004487		0.108205	0.180157	KDM1A	ENSG00000004487		0.190957	0.0299016	KDM1A	ENSG00000004487		0.287224	-0.110635	KDM1A	ENSG00000004487		0.410543	0.451477	KDM1A	ENSG00000004487		0.872765	-0.101849	KDM1A	ENSG00000004487			0
ENSG00000145194		0.621589	0.567003	ECE2	ENSG00000145194		0.616854	-0.516616	ECE2	ENSG00000145194		0.186039	-0.534729	ECE2	ENSG00000145194		0.130588	0.987085	ECE2	ENSG00000145194		0.852958	0.106367	ECE2	ENSG00000145194		0.885479	0.254493	ECE2	ENSG00000145194		0.285209	0.615383	ECE2	ENSG00000145194		0.245119	-0.819378	ECE2	ENSG00000145194													0
ENSG00000081913		0.874415	0.0661345	PHLPP1	ENSG00000081913		0.130754	-0.832488	PHLPP1	ENSG00000081913		0.105486	0.511564	PHLPP1	ENSG00000081913							0.847959	0.18262	PHLPP1	ENSG00000081913							0.164689	-0.0652616	PHLPP1	ENSG00000081913		0.54827	0.148312	PHLPP1	ENSG00000081913													0
ENSG00000164930		0.40635	-0.81486	FZD6	ENSG00000164930		0.610745	0.176337	FZD6	ENSG00000164930							0.57276	-0.354293	FZD6	ENSG00000164930		0.266575	-0.578241	FZD6	ENSG00000164930		0.885003	0.0243857	FZD6	ENSG00000164930		0.92571	0.041085	FZD6	ENSG00000164930		0.572011	0.263771	FZD6	ENSG00000164930													0
ENSG00000123009		0.300254	-0.464197	NME2P1	ENSG00000123009							0.221811	-0.974036	NME2P1	ENSG00000123009																	0.184718	-0.704316	NME2P1	ENSG00000123009																		0
ENSG00000118898		0.902172	-0.0176228	PPL	ENSG00000118898		0.979179	0.0296806	PPL	ENSG00000118898		0.827634	-0.148417	PPL	ENSG00000118898		0.0681017	-0.739277	PPL	ENSG00000118898	+	0.0330284	-0.665087	PPL	ENSG00000118898		0.242344	-0.308343	PPL	ENSG00000118898		0.311864	-0.887221	PPL	ENSG00000118898		0.541092	-0.38407	PPL	ENSG00000118898		0.605925	0.304579	PPL	ENSG00000118898		0.724432	0.186188	PPL	ENSG00000118898			1
ENSG00000067208		0.808141	0.118262	EVI5	ENSG00000067208		0.829234	0.169126	EVI5	ENSG00000067208		0.495356	-0.0875759	EVI5	ENSG00000067208	+	0.0370314	0.431864	EVI5	ENSG00000067208												0.343452	-0.271869	EVI5	ENSG00000067208		0.554299	0.43401	EVI5	ENSG00000067208						+	0.00308635	-0.309224	EVI5	ENSG00000067208			2
ENSG00000054219		0.522298	-0.177397	LY75	ENSG00000054219							0.279744	-1.00206	LY75	ENSG00000054219		0.423455	1.43604	LY75	ENSG00000054219		0.723504	0.393383	LY75	ENSG00000054219		0.122783	-0.282785	LY75	ENSG00000054219		0.12117	0.116145	LY75	ENSG00000054219		0.6656	0.0816523	LY75	ENSG00000054219													0
ENSG00000198162		0.513139	-0.161272	MAN1A2	ENSG00000198162		0.958424	0.0270866	MAN1A2	ENSG00000198162		0.842601	-0.0278665	MAN1A2	ENSG00000198162		0.424106	-0.261374	MAN1A2	ENSG00000198162		0.306351	0.479931	MAN1A2	ENSG00000198162		0.98189	-0.00452828	MAN1A2	ENSG00000198162		0.494096	-0.499805	MAN1A2	ENSG00000198162		0.928916	0.0283122	MAN1A2	ENSG00000198162		0.141808	1.04659	MAN1A2	ENSG00000198162		0.492218	0.180427	MAN1A2	ENSG00000198162			0
ENSG00000068366		0.839803	0.0705	ACSL4	ENSG00000068366		0.846945	-0.0339334	ACSL4	ENSG00000068366	+	0.00664509	0.147763	ACSL4	ENSG00000068366		0.0960622	0.414691	ACSL4	ENSG00000068366		0.950098	-0.0116785	ACSL4	ENSG00000068366		0.0761749	-0.513827	ACSL4	ENSG00000068366		0.901003	0.0174003	ACSL4	ENSG00000068366		0.398688	-0.0364406	ACSL4	ENSG00000068366		0.274547	0.443737	ACSL4	ENSG00000068366		0.579551	0.167737	ACSL4	ENSG00000068366			1
ENSG00000112335		0.292945	0.152443	SNX3	ENSG00000112335		0.0694053	0.242752	SNX3	ENSG00000112335		0.538019	-0.202681	SNX3	ENSG00000112335		0.549138	0.257169	SNX3	ENSG00000112335		0.946699	-0.0349849	SNX3	ENSG00000112335		0.428045	0.339748	SNX3	ENSG00000112335		0.277595	-0.066328	SNX3	ENSG00000112335		0.692953	-0.0867667	SNX3	ENSG00000112335		0.781525	-0.076877	SNX3	ENSG00000112335		0.952249	-0.0227382	SNX3	ENSG00000112335			0
ENSG00000198408		0.752528	0.0768059	MGEA5	ENSG00000198408		0.912083	0.0135252	MGEA5	ENSG00000198408		0.08408	0.233589	MGEA5	ENSG00000198408		0.136403	0.277698	MGEA5	ENSG00000198408	+	0.000473752	0.388807	MGEA5	ENSG00000198408	+	0.00455484	0.623436	MGEA5	ENSG00000198408		0.0917325	0.359367	MGEA5	ENSG00000198408		0.528002	-0.100636	MGEA5	ENSG00000198408		0.729901	0.104878	MGEA5	ENSG00000198408		0.532973	0.16861	MGEA5	ENSG00000198408			2
ENSG00000120896		0.415678	-0.043183	SORBS3	ENSG00000120896		0.221318	-0.410163	SORBS3	ENSG00000120896		0.804573	0.110251	SORBS3	ENSG00000120896		0.433785	-0.182096	SORBS3	ENSG00000120896		0.324129	-0.703337	SORBS3	ENSG00000120896		0.358564	0.21596	SORBS3	ENSG00000120896		0.578767	0.466213	SORBS3	ENSG00000120896							0.352783	-0.294662	SORBS3	ENSG00000120896		0.0940833	-0.229563	SORBS3	ENSG00000120896			0
ENSG00000169902		0.205333	-0.209142	TPST1	ENSG00000169902		0.599783	-0.193035	TPST1	ENSG00000169902		0.592242	0.0817077	TPST1	ENSG00000169902		0.742915	-0.0813353	TPST1	ENSG00000169902		0.685467	0.0694826	TPST1	ENSG00000169902		0.603085	0.136768	TPST1	ENSG00000169902		0.535689	0.306845	TPST1	ENSG00000169902		0.598716	0.0713831	TPST1	ENSG00000169902		0.0800095	1.00605	TPST1	ENSG00000169902		0.41642	1.06719	TPST1	ENSG00000169902			0
ENSG00000168438		0.250894	0.162475	CDC40	ENSG00000168438		0.710519	-0.0938075	CDC40	ENSG00000168438		0.399103	-0.194779	CDC40	ENSG00000168438		0.42197	0.22681	CDC40	ENSG00000168438		0.0585883	0.775526	CDC40	ENSG00000168438		0.616554	-0.136554	CDC40	ENSG00000168438		0.100574	0.820938	CDC40	ENSG00000168438		0.750624	-0.191128	CDC40	ENSG00000168438													0
ENSG00000158850		0.410666	0.23683	B4GALT3	ENSG00000158850		0.808823	-0.197594	B4GALT3	ENSG00000158850		0.223361	0.238938	B4GALT3	ENSG00000158850		0.409745	-0.154848	B4GALT3	ENSG00000158850		0.489949	0.407982	B4GALT3	ENSG00000158850		0.834405	0.0753189	B4GALT3	ENSG00000158850		0.238823	0.0759501	B4GALT3	ENSG00000158850		0.426692	0.279902	B4GALT3	ENSG00000158850													0
ENSG00000121578		0.0908891	-1.43955	B4GALT4	ENSG00000121578		0.695446	0.5536	B4GALT4	ENSG00000121578		0.588086	-0.37067	B4GALT4	ENSG00000121578		0.858086	0.0738564	B4GALT4	ENSG00000121578		0.239653	-0.572143	B4GALT4	ENSG00000121578		0.870389	-0.069613	B4GALT4	ENSG00000121578												0.108368	-0.428537	B4GALT4	ENSG00000121578	+	0.0378986	0.199672	B4GALT4	ENSG00000121578			1
ENSG00000137040		0.728379	0.134885	RANBP6	ENSG00000137040		0.901742	0.0151917	RANBP6	ENSG00000137040		0.677629	0.34386	RANBP6	ENSG00000137040		0.180788	0.713707	RANBP6	ENSG00000137040		0.362821	-0.360619	RANBP6	ENSG00000137040		0.115946	1.33343	RANBP6	ENSG00000137040		0.279054	-0.173503	RANBP6	ENSG00000137040		0.168688	0.69185	RANBP6	ENSG00000137040	+	0.0420743	1.2896	RANBP6	ENSG00000137040		0.754982	-0.365218	RANBP6	ENSG00000137040			1
ENSG00000165525		0.735107	0.118057	NEMF	ENSG00000165525		0.360766	-0.449057	NEMF	ENSG00000165525	+	0.0128343	0.107264	NEMF	ENSG00000165525		0.0675914	0.425075	NEMF	ENSG00000165525		0.526839	-0.362747	NEMF	ENSG00000165525		0.832169	-0.0483916	NEMF	ENSG00000165525		0.425165	0.266173	NEMF	ENSG00000165525		0.481252	0.235323	NEMF	ENSG00000165525		0.571197	0.0758659	NEMF	ENSG00000165525		0.254655	0.175087	NEMF	ENSG00000165525			1
ENSG00000112699		0.360947	-0.470401	GMDS	ENSG00000112699		0.573639	0.1451	GMDS	ENSG00000112699		0.652997	-0.186297	GMDS	ENSG00000112699		0.98789	-0.0094687	GMDS	ENSG00000112699		0.345883	1.37398	GMDS	ENSG00000112699		0.149415	0.511119	GMDS	ENSG00000112699		0.677997	-0.0703904	GMDS	ENSG00000112699		0.791763	-0.0285096	GMDS	ENSG00000112699		0.176018	-0.488747	GMDS	ENSG00000112699		0.966507	-0.0438952	GMDS	ENSG00000112699			0
ENSG00000152465		0.522621	-0.765577	NMT2	ENSG00000152465		0.71995	0.273013	NMT2	ENSG00000152465	+	0.0189515	-0.846622	NMT2	ENSG00000152465		0.578317	-0.248685	NMT2	ENSG00000152465		0.741027	-0.325818	NMT2	ENSG00000152465		0.306683	0.576134	NMT2	ENSG00000152465												0.584729	-0.414918	NMT2	ENSG00000152465		0.161296	0.970854	NMT2	ENSG00000152465			1
ENSG00000082258		0.858261	-0.0238824	CCNT1	ENSG00000082258		0.858764	0.0654894	CCNT1	ENSG00000082258		0.133908	-0.390705	CCNT1	ENSG00000082258		0.286493	-0.341279	CCNT1	ENSG00000082258		0.223012	0.262773	CCNT1	ENSG00000082258		0.259044	-0.229629	CCNT1	ENSG00000082258		0.881406	0.0241567	CCNT1	ENSG00000082258	+	0.00207595	-0.290497	CCNT1	ENSG00000082258													1
ENSG00000156970		0.521365	0.417014	BUB1B	ENSG00000156970		0.864743	-0.0438309	BUB1B	ENSG00000156970		0.10076	-0.110772	BUB1B	ENSG00000156970	+	0.0333465	2.18084	BUB1B	ENSG00000156970		0.488398	0.329645	BUB1B	ENSG00000156970		0.809323	-0.0633552	BUB1B	ENSG00000156970		0.0527167	0.989903	BUB1B	ENSG00000156970	+	0.0431237	0.372078	BUB1B	ENSG00000156970													2
ENSG00000135930		0.334969	0.250934	EIF4E2	ENSG00000135930		0.662921	-0.280843	EIF4E2	ENSG00000135930		0.535697	-0.161514	EIF4E2	ENSG00000135930		0.98241	-0.00625426	EIF4E2	ENSG00000135930		0.103597	-0.307845	EIF4E2	ENSG00000135930		0.167021	0.341565	EIF4E2	ENSG00000135930		0.195109	0.221053	EIF4E2	ENSG00000135930		0.219558	-0.267698	EIF4E2	ENSG00000135930		0.501085	0.366765	EIF4E2	ENSG00000135930		0.215134	0.325479	EIF4E2	ENSG00000135930			0
ENSG00000137462		0.26998	-0.633244	TLR2	ENSG00000137462		0.420292	0.682825	TLR2	ENSG00000137462		0.183992	-0.13823	TLR2	ENSG00000137462		0.210174	1.25823	TLR2	ENSG00000137462		0.183658	0.440989	TLR2	ENSG00000137462		0.233917	0.926059	TLR2	ENSG00000137462	+	0.0423448	0.862015	TLR2	ENSG00000137462		0.845079	-0.100295	TLR2	ENSG00000137462													1
ENSG00000131504		0.342254	0.198233	DIAPH1	ENSG00000131504		0.998706	0.000360639	DIAPH1	ENSG00000131504	+	0.0132118	0.320396	DIAPH1	ENSG00000131504	+	0.0164618	0.567968	DIAPH1	ENSG00000131504		0.870994	-0.0642277	DIAPH1	ENSG00000131504		0.0751608	0.430823	DIAPH1	ENSG00000131504	+	0.0141961	-0.110687	DIAPH1	ENSG00000131504		0.075028	0.145168	DIAPH1	ENSG00000131504	+	0.0235329	-0.623672	DIAPH1	ENSG00000131504		0.835105	-0.125177	DIAPH1	ENSG00000131504			4
ENSG00000183291		0.824839	0.0678122	SELENOF	ENSG00000183291		0.857703	0.20319	SELENOF	ENSG00000183291		0.826257	-0.0349327	SEPTIN15	ENSG00000183291		0.352792	0.273016	SEPTIN15	ENSG00000183291		0.513989	-0.232438	SEPTIN15	ENSG00000183291		0.337986	-0.459415	SEPTIN15	ENSG00000183291		0.356399	-0.277293	SEPTIN15	ENSG00000183291		0.748682	0.0918178	SEPTIN15	ENSG00000183291		0.107689	-0.362728	SEPTIN15	ENSG00000183291		0.300413	0.540266	SEPTIN15	ENSG00000183291			0
ENSG00000180104		0.0739408	-0.577133	EXOC3	ENSG00000180104		0.77439	0.0744203	EXOC3	ENSG00000180104		0.984415	0.0220941	EXOC3	ENSG00000180104		0.354551	0.219648	EXOC3	ENSG00000180104		0.738367	-0.0965568	EXOC3	ENSG00000180104		0.27432	0.263471	EXOC3	ENSG00000180104		0.780639	0.105193	EXOC3	ENSG00000180104		0.694685	0.105476	EXOC3	ENSG00000180104		0.334751	-0.401042	EXOC3	ENSG00000180104		0.0530421	-0.212372	EXOC3	ENSG00000180104			0
ENSG00000073417		0.604898	-0.579729	PDE8A	ENSG00000073417		0.39889	0.230463	PDE8A	ENSG00000073417		0.524952	-0.545266	PDE8A	ENSG00000073417		0.86738	0.238611	PDE8A	ENSG00000073417							0.56335	0.745275	PDE8A	ENSG00000073417												0.326521	0.659586	PDE8A	ENSG00000073417	+	0.00229719	0.261543	PDE8A	ENSG00000073417			1
ENSG00000105355		0.767993	0.0772003	PLIN3	ENSG00000105355		0.416824	-0.187112	PLIN3	ENSG00000105355	+	0.0198857	-0.0843464	PLIN3	ENSG00000105355		0.563333	0.145854	PLIN3	ENSG00000105355		0.300365	0.152764	PLIN3	ENSG00000105355		0.197334	0.494653	PLIN3	ENSG00000105355		0.95302	0.00842738	PLIN3	ENSG00000105355	+	0.0232328	-0.423951	PLIN3	ENSG00000105355		0.208635	-0.29338	PLIN3	ENSG00000105355		0.728125	-0.0473945	PLIN3	ENSG00000105355			2
ENSG00000113456		0.556806	-1.1482	RAD1	ENSG00000113456		0.850776	0.132072	RAD1	ENSG00000113456		0.73103	-0.23148	RAD1	ENSG00000113456		0.262249	1.49934	RAD1	ENSG00000113456		0.702944	0.645241	RAD1	ENSG00000113456							0.657092	-0.0736502	RAD1	ENSG00000113456		0.151816	-0.841554	RAD1	ENSG00000113456													0
ENSG00000185238		0.58958	-0.0918039	PRMT3	ENSG00000185238		0.591363	-0.250744	PRMT3	ENSG00000185238		0.941685	-0.0172229	PRMT3	ENSG00000185238		0.086212	0.551083	PRMT3	ENSG00000185238		0.586581	0.154095	PRMT3	ENSG00000185238		0.915588	0.090782	PRMT3	ENSG00000185238		0.297749	0.517146	PRMT3	ENSG00000185238		0.977342	0.00497315	PRMT3	ENSG00000185238													0
ENSG00000157911		0.901009	0.0410764	PEX10	ENSG00000157911		0.0800993	-0.856094	PEX10	ENSG00000157911							0.234335	1.31442	PEX10	ENSG00000157911		0.410486	-0.503212	PEX10	ENSG00000157911		0.896073	0.162355	PEX10	ENSG00000157911							0.500219	0.192061	PEX10	ENSG00000157911													0
ENSG00000025800		0.242894	0.0712612	KPNA6	ENSG00000025800		0.463569	-0.156394	KPNA6	ENSG00000025800		0.325948	-0.100154	KPNA6	ENSG00000025800		0.189373	0.474508	KPNA6	ENSG00000025800		0.445092	-0.149943	KPNA6	ENSG00000025800		0.107224	0.496971	KPNA6	ENSG00000025800		0.648344	0.0871323	KPNA6	ENSG00000025800		0.607246	0.0872238	KPNA6	ENSG00000025800		0.161216	0.644077	KPNA6	ENSG00000025800	+	0.00197378	-0.483545	KPNA6	ENSG00000025800			1
ENSG00000109814		0.153215	0.183022	UGDH	ENSG00000109814		0.619637	-0.0819777	UGDH	ENSG00000109814		0.837535	0.0405957	UGDH	ENSG00000109814		0.793239	-0.045927	UGDH	ENSG00000109814		0.609402	-0.133531	UGDH	ENSG00000109814	+	0.0182641	0.835538	UGDH	ENSG00000109814		0.0770141	0.177399	UGDH	ENSG00000109814		0.386057	0.340261	UGDH	ENSG00000109814		0.0953856	-0.47846	UGDH	ENSG00000109814		0.74505	-0.0590162	UGDH	ENSG00000109814			1
ENSG00000128294		0.540625	-1.02727	TPST2	ENSG00000128294		0.0932963	0.401353	TPST2	ENSG00000128294		0.736905	-0.568882	TPST2	ENSG00000128294		0.310012	2.1012	TPST2	ENSG00000128294		0.394594	-2.61225	TPST2	ENSG00000128294		0.397945	0.123896	TPST2	ENSG00000128294		0.435824	-0.0863649	TPST2	ENSG00000128294		0.579366	0.185043	TPST2	ENSG00000128294		0.721656	0.538915	TPST2	ENSG00000128294		0.262273	0.453938	TPST2	ENSG00000128294			0
ENSG00000110031		0.155724	-0.409966	LPXN	ENSG00000110031		0.99147	-0.00240242	LPXN	ENSG00000110031		0.642071	0.18059	LPXN	ENSG00000110031		0.555142	0.240127	LPXN	ENSG00000110031		0.879399	0.104211	LPXN	ENSG00000110031		0.827401	-0.12814	LPXN	ENSG00000110031		0.242375	-0.319809	LPXN	ENSG00000110031	+	0.0117534	0.295245	LPXN	ENSG00000110031		0.666002	-0.601638	LPXN	ENSG00000110031		0.0746604	0.0371561	LPXN	ENSG00000110031			1
ENSG00000116237		0.182902	-0.395239	ICMT	ENSG00000116237		0.892558	0.0891564	ICMT	ENSG00000116237	+	0.00284101	0.511616	ICMT	ENSG00000116237		0.174512	-0.510929	ICMT	ENSG00000116237		0.49082	-0.0972752	ICMT	ENSG00000116237		0.174935	-0.328953	ICMT	ENSG00000116237		0.172182	-0.246928	ICMT	ENSG00000116237		0.548122	0.2777	ICMT	ENSG00000116237		0.978893	0.00984052	ICMT	ENSG00000116237		0.528002	0.0629633	ICMT	ENSG00000116237			1
ENSG00000081377		0.48025	-2.45134	CDC14B	ENSG00000081377							0.26459	0.526034	CDC14B	ENSG00000081377												0.514565	1.52356	CDC14B	ENSG00000081377																							0
ENSG00000205302		0.316073	0.230807	SNX2	ENSG00000205302		0.0814344	-0.204396	SNX2	ENSG00000205302		0.55097	-0.0683891	SNX2	ENSG00000205302	+	0.000191895	0.505829	SNX2	ENSG00000205302		0.543279	0.134609	SNX2	ENSG00000205302		0.341359	0.245537	SNX2	ENSG00000205302		0.152356	-0.346878	SNX2	ENSG00000205302		0.914648	0.00687197	SNX2	ENSG00000205302		0.650368	-0.0561641	SNX2	ENSG00000205302	+	0.0162718	0.421725	SNX2	ENSG00000205302			2
ENSG00000000419		0.785395	-0.0561942	DPM1	ENSG00000000419		0.680284	-0.112437	DPM1	ENSG00000000419		0.840383	-0.0636414	DPM1	ENSG00000000419	+	0.042509	-0.485129	DPM1	ENSG00000000419		0.879112	0.0218837	DPM1	ENSG00000000419	+	0.0447975	-0.483119	DPM1	ENSG00000000419		0.951493	-0.00874197	DPM1	ENSG00000000419		0.724076	-0.111383	DPM1	ENSG00000000419		0.458924	-0.22717	DPM1	ENSG00000000419	+	0.00597598	0.208064	DPM1	ENSG00000000419			3
ENSG00000117479		0.82798	0.190912	SLC19A2	ENSG00000117479		0.611053	-0.160932	SLC19A2	ENSG00000117479												0.96923	0.00738966	SLC19A2	ENSG00000117479		0.26699	-0.517868	SLC19A2	ENSG00000117479		0.175184	-1.12983	SLC19A2	ENSG00000117479		0.0954982	1.03822	SLC19A2	ENSG00000117479													0
ENSG00000100284		0.13565	0.842273	TOM1	ENSG00000100284		0.299666	-0.647615	TOM1	ENSG00000100284		0.50123	0.190604	TOM1	ENSG00000100284		0.608659	0.242959	TOM1	ENSG00000100284		0.167008	-0.804752	TOM1	ENSG00000100284		0.76493	0.0745335	TOM1	ENSG00000100284		0.499039	0.216219	TOM1	ENSG00000100284		0.108802	0.2745	TOM1	ENSG00000100284		0.916188	-0.0820671	TOM1	ENSG00000100284		0.774722	-0.209765	TOM1	ENSG00000100284			0
ENSG00000179172		0.496614	-1.05707	HNRNPCL1;HNRNPCL3;HNRNPCL4	ENSG00000179172							0.550971	0.783118	HNRNPCL1;HNRNPCL3;HNRNPCL4	ENSG00000179172																																						0
ENSG00000123836		0.385142	-0.15731	PFKFB2	ENSG00000123836		0.107648	0.354259	PFKFB2	ENSG00000123836		0.365428	-0.33484	PFKFB2	ENSG00000123836		0.345695	0.96464	PFKFB2	ENSG00000123836		0.0674626	-0.381569	PFKFB2	ENSG00000123836	+	0.0306008	0.184733	PFKFB2	ENSG00000123836		0.891354	-0.0411246	PFKFB2	ENSG00000123836		0.430248	0.554818	PFKFB2	ENSG00000123836													1
ENSG00000101997		0.633211	-0.166815	CCDC22	ENSG00000101997		0.795031	0.060249	CCDC22	ENSG00000101997		0.662472	0.0484081	CCDC22	ENSG00000101997		0.237774	0.495524	CCDC22	ENSG00000101997		0.692936	-0.155835	CCDC22	ENSG00000101997		0.180159	0.582949	CCDC22	ENSG00000101997		0.338787	0.23804	CCDC22	ENSG00000101997		0.0627133	0.957064	CCDC22	ENSG00000101997		0.557576	0.0950958	CCDC22	ENSG00000101997		0.771104	0.0606917	CCDC22	ENSG00000101997			0
ENSG00000102103		0.157866	0.411587	PQBP1	ENSG00000102103		0.166664	0.50072	PQBP1	ENSG00000102103		0.526349	0.237654	PQBP1	ENSG00000102103		0.788077	0.0629898	PQBP1	ENSG00000102103		0.449891	-0.463945	PQBP1	ENSG00000102103		0.448286	0.255484	PQBP1	ENSG00000102103		0.657182	-0.191088	PQBP1	ENSG00000102103		0.842944	-0.107591	PQBP1	ENSG00000102103	+	0.00726145	0.822687	PQBP1	ENSG00000102103		0.381043	-1.67055	PQBP1	ENSG00000102103			1
ENSG00000126768		0.213503	-0.204627	TIMM17B	ENSG00000126768		0.282882	0.959019	TIMM17B	ENSG00000126768		0.7082	-0.0416473	TIMM17B	ENSG00000126768		0.618053	-0.406369	TIMM17B	ENSG00000126768		0.221591	0.650508	TIMM17B	ENSG00000126768		0.133527	0.694878	TIMM17B	ENSG00000126768		0.30343	-0.423887	TIMM17B	ENSG00000126768		0.928203	0.0128689	TIMM17B	ENSG00000126768													0
ENSG00000243279		0.483494	0.487261	PRAF2	ENSG00000243279							0.256131	-1.09866	PRAF2	ENSG00000243279		0.0617301	-0.788948	PRAF2	ENSG00000243279		0.468727	-0.484257	PRAF2	ENSG00000243279		0.334078	-0.316091	PRAF2	ENSG00000243279		0.780716	0.0829746	PRAF2	ENSG00000243279		0.150849	-0.0345821	PRAF2	ENSG00000243279		0.841403	0.0409067	PRAF2	ENSG00000243279		0.907353	-0.0178173	PRAF2	ENSG00000243279			0
ENSG00000130826		0.0941772	-0.315823	DKC1	ENSG00000130826		0.203611	0.12125	DKC1	ENSG00000130826		0.218555	0.245751	DKC1	ENSG00000130826		0.353174	-0.28263	DKC1	ENSG00000130826		0.593269	0.0625757	DKC1	ENSG00000130826		0.125486	-0.437984	DKC1	ENSG00000130826		0.614539	-0.100088	DKC1	ENSG00000130826		0.530218	0.122434	DKC1	ENSG00000130826		0.422267	-0.200891	DKC1	ENSG00000130826		0.201381	-0.139027	DKC1	ENSG00000130826			0
ENSG00000158417		0.514165	0.060612	EIF5B	ENSG00000158417		0.123325	-0.123566	EIF5B	ENSG00000158417		0.942401	0.00580633	EIF5B	ENSG00000158417		0.246625	0.154998	EIF5B	ENSG00000158417		0.178894	0.169459	EIF5B	ENSG00000158417		0.139345	0.168083	EIF5B	ENSG00000158417		0.280663	0.163664	EIF5B	ENSG00000158417		0.590873	-0.0898669	EIF5B	ENSG00000158417		0.571142	-0.100019	EIF5B	ENSG00000158417		0.497584	0.075705	EIF5B	ENSG00000158417			0
ENSG00000204977		0.629771	-0.245052	TRIM13	ENSG00000204977							0.176232	-0.282569	TRIM13	ENSG00000204977		0.307982	-1.24241	TRIM13	ENSG00000204977		0.571124	0.292194	TRIM13	ENSG00000204977		0.448693	-0.263061	TRIM13	ENSG00000204977																							0
ENSG00000151657		0.768095	0.109588	KIN	ENSG00000151657		0.119436	0.171004	KIN	ENSG00000151657		0.708883	-0.105992	KIN	ENSG00000151657		0.769055	0.163615	KIN	ENSG00000151657		0.995375	-0.00198209	KIN	ENSG00000151657		0.394487	0.24805	KIN	ENSG00000151657		0.928788	0.0304904	KIN	ENSG00000151657		0.258088	-0.471435	KIN	ENSG00000151657							0.969989	0.0174844	KIN	ENSG00000151657			0
ENSG00000069345		0.965286	-0.00831318	DNAJA2	ENSG00000069345		0.631142	-0.0682119	DNAJA2	ENSG00000069345	+	0.0265449	0.21509	DNAJA2	ENSG00000069345		0.195181	0.220195	DNAJA2	ENSG00000069345		0.838417	-0.0844254	DNAJA2	ENSG00000069345		0.124912	0.371712	DNAJA2	ENSG00000069345		0.178594	0.176806	DNAJA2	ENSG00000069345		0.163573	0.16282	DNAJA2	ENSG00000069345		0.106966	-0.133804	DNAJA2	ENSG00000069345		0.250578	0.570086	DNAJA2	ENSG00000069345			1
ENSG00000137948		0.598171	-0.236877	BRD4	ENSG00000137948		0.720738	-0.0992629	BRD4	ENSG00000137948		0.733716	0.0419748	BRD4	ENSG00000137948		0.311509	-0.105483	BRD4	ENSG00000137948		0.324183	0.136062	BRD4	ENSG00000137948		0.323009	0.116459	BRD4	ENSG00000137948		0.945925	-0.0150198	BRD4	ENSG00000137948		0.873378	-0.0407307	BRD4	ENSG00000137948		0.243311	1.07716	BRD4	ENSG00000137948		0.227422	0.448437	BRD4	ENSG00000137948			0
ENSG00000112514		0.0980925	-0.406053	CUTA	ENSG00000112514		0.308391	0.167474	CUTA	ENSG00000112514		0.977935	0.0154737	CUTA	ENSG00000112514		0.724016	-0.231141	CUTA	ENSG00000112514		0.344896	0.230172	CUTA	ENSG00000112514	+	0.0367739	1.52518	CUTA	ENSG00000112514		0.852327	-0.0542578	CUTA	ENSG00000112514		0.666215	0.187578	CUTA	ENSG00000112514		0.422135	1.45043	CUTA	ENSG00000112514		0.878408	0.176842	CUTA	ENSG00000112514			1
ENSG00000079482		0.426673	0.189411	OPHN1	ENSG00000079482		0.480401	-1.96661	OPHN1	ENSG00000079482		0.145217	0.218561	OPHN1	ENSG00000079482		0.52826	0.813913	OPHN1	ENSG00000079482		0.164822	3.80631	OPHN1	ENSG00000079482																												0
ENSG00000135587		0.150475	-0.362312	SMPD2	ENSG00000135587		0.455416	0.287431	SMPD2	ENSG00000135587		0.846275	-0.0583675	SMPD2	ENSG00000135587		0.202652	-0.45504	SMPD2	ENSG00000135587		0.479656	-0.541656	SMPD2	ENSG00000135587		0.318874	-0.27202	SMPD2	ENSG00000135587		0.430139	0.122164	SMPD2	ENSG00000135587		0.292089	1.06707	SMPD2	ENSG00000135587		0.612162	-0.629873	SMPD2	ENSG00000135587								0
ENSG00000136273		0.515705	-0.30765	HUS1	ENSG00000136273		0.192118	-0.246345	HUS1	ENSG00000136273		0.280215	-0.303231	HUS1	ENSG00000136273		0.243602	-0.346434	HUS1	ENSG00000136273		0.350261	0.154012	HUS1	ENSG00000136273		0.140939	0.592276	HUS1	ENSG00000136273		0.64781	-0.053008	HUS1	ENSG00000136273		0.104304	0.43954	HUS1	ENSG00000136273		0.940499	0.0224123	HUS1	ENSG00000136273								0
ENSG00000113068		0.776423	0.0655843	PFDN1	ENSG00000113068		0.276742	-0.181769	PFDN1	ENSG00000113068		0.635841	0.243618	PFDN1	ENSG00000113068		0.213731	0.451923	PFDN1	ENSG00000113068		0.145598	0.620589	PFDN1	ENSG00000113068		0.303435	0.343886	PFDN1	ENSG00000113068		0.896276	0.0736352	PFDN1	ENSG00000113068		0.990054	0.00367621	PFDN1	ENSG00000113068		0.832847	0.0876112	PFDN1	ENSG00000113068		0.668224	0.146629	PFDN1	ENSG00000113068			0
ENSG00000204619		0.349346	0.433095	PPP1R11	ENSG00000204619		0.139999	-0.636892	PPP1R11	ENSG00000204619		0.206826	-0.423606	PPP1R11	ENSG00000204619		0.981152	0.0124779	PPP1R11	ENSG00000204619		0.428466	-0.925591	PPP1R11	ENSG00000204619		0.590133	0.422165	PPP1R11	ENSG00000204619		0.120867	-0.942909	PPP1R11	ENSG00000204619		0.228288	-1.06925	PPP1R11	ENSG00000204619		0.41981	0.489324	PPP1R11	ENSG00000204619		0.564241	0.340651	PPP1R11	ENSG00000204619			0
ENSG00000171865		0.920538	0.0474435	RNASEH1	ENSG00000171865		0.380543	-1.36647	RNASEH1	ENSG00000171865		0.27736	-0.363495	RNASEH1	ENSG00000171865		0.423559	-0.77643	RNASEH1	ENSG00000171865		0.612305	0.184988	RNASEH1	ENSG00000171865	+	0.0185761	-0.382349	RNASEH1	ENSG00000171865		0.95666	-0.0212256	RNASEH1	ENSG00000171865		0.378701	-0.916347	RNASEH1	ENSG00000171865													1
ENSG00000104320		0.744685	0.0408699	NBN	ENSG00000104320		0.39138	-0.374579	NBN	ENSG00000104320		0.111107	0.146141	NBN	ENSG00000104320		0.0577954	-0.276274	NBN	ENSG00000104320		0.679123	-0.307949	NBN	ENSG00000104320		0.0748195	-0.309977	NBN	ENSG00000104320		0.437529	-0.214331	NBN	ENSG00000104320		0.201677	0.0875607	NBN	ENSG00000104320													0
ENSG00000138101		0.118088	-0.905443	DTNB	ENSG00000138101		0.420426	0.479006	DTNB	ENSG00000138101		0.982061	0.00478208	DTNB	ENSG00000138101		0.873039	-0.0369562	DTNB	ENSG00000138101		0.262414	0.220294	DTNB	ENSG00000138101		0.860158	0.462526	DTNB	ENSG00000138101		0.958057	0.0394239	DTNB	ENSG00000138101	+	0.0102302	0.284928	DTNB	ENSG00000138101													1
ENSG00000111880		0.636097	0.196826	RNGTT	ENSG00000111880		0.827031	0.0490294	RNGTT	ENSG00000111880		0.523165	-0.125628	RNGTT	ENSG00000111880	+	0.0415246	-0.549513	RNGTT	ENSG00000111880		0.482721	-0.177543	RNGTT	ENSG00000111880		0.24086	0.705649	RNGTT	ENSG00000111880		0.509945	0.33276	RNGTT	ENSG00000111880		0.454844	0.159593	RNGTT	ENSG00000111880													1
ENSG00000131269		0.177508	0.582739	ABCB7	ENSG00000131269		0.571444	0.455487	ABCB7	ENSG00000131269		0.877782	-0.0160078	ABCB7	ENSG00000131269		0.557813	-0.0402552	ABCB7	ENSG00000131269		0.489676	-1.24911	ABCB7	ENSG00000131269	+	0.00489125	-0.293231	ABCB7	ENSG00000131269		0.155302	0.217795	ABCB7	ENSG00000131269		0.492705	-1.20119	ABCB7	ENSG00000131269		0.528342	-0.222177	ABCB7	ENSG00000131269		0.212208	0.520908	ABCB7	ENSG00000131269			1
ENSG00000116852		0.875318	0.153241	KIF21B	ENSG00000116852		0.347245	0.973491	KIF21B	ENSG00000116852		0.442305	-1.47566	KIF21B	ENSG00000116852		0.14882	1.48044	KIF21B	ENSG00000116852		0.575595	-1.13137	KIF21B	ENSG00000116852		0.932663	-0.0709705	KIF21B	ENSG00000116852		0.708987	-0.214231	KIF21B	ENSG00000116852		0.0537605	0.643261	KIF21B	ENSG00000116852		0.627572	0.902744	KIF21B	ENSG00000116852	+	0.0231992	-4.71975	KIF21B	ENSG00000116852			1
ENSG00000171943		0.822794	-0.0834651	SRGAP2	ENSG00000171943		0.72874	-0.0821954	SRGAP2	ENSG00000171943		0.678706	-0.0270513	SRGAP2	ENSG00000171943		0.895902	0.0466686	SRGAP2	ENSG00000171943	+	0.0460132	-1.01929	SRGAP2	ENSG00000171943		0.878404	0.110586	SRGAP2	ENSG00000171943		0.911461	-0.0181903	SRGAP2	ENSG00000171943		0.349466	-0.563384	SRGAP2	ENSG00000171943		0.837497	0.0392191	SRGAP2	ENSG00000171943		0.510863	-0.424463	SRGAP2	ENSG00000171943			1
ENSG00000198929		0.506209	-0.370955	NOS1AP	ENSG00000198929																	0.899989	0.10063	NOS1AP	ENSG00000198929		0.77418	-0.538457	NOS1AP	ENSG00000198929		0.179151	-0.820953	NOS1AP	ENSG00000198929																		0
ENSG00000143061		0.556467	0.119256	IGSF3	ENSG00000143061	+	0.0276875	-2.67745	IGSF3	ENSG00000143061		0.320758	-0.114673	IGSF3	ENSG00000143061		0.813189	-0.163235	IGSF3	ENSG00000143061		0.219631	0.271436	IGSF3	ENSG00000143061		0.707123	0.180485	IGSF3	ENSG00000143061		0.659649	-0.573414	IGSF3	ENSG00000143061		0.830045	-0.0591839	IGSF3	ENSG00000143061													1
ENSG00000162512		0.484934	-1.1034	SDC3	ENSG00000162512							0.549681	-0.898157	SDC3	ENSG00000162512																										+	0.0380176	-0.137468	SDC3	ENSG00000162512		0.341166	-1.18093	SDC3	ENSG00000162512			1
ENSG00000116199		0.245624	-0.52265	FAM20B	ENSG00000116199		0.543908	-0.404531	FAM20B	ENSG00000116199		0.674795	-0.0806392	FAM20B	ENSG00000116199		0.399544	-0.305892	FAM20B	ENSG00000116199		0.7973	0.133814	FAM20B	ENSG00000116199	+	0.0287115	-0.286573	FAM20B	ENSG00000116199		0.489912	0.215369	FAM20B	ENSG00000116199	+	0.0433776	0.268956	FAM20B	ENSG00000116199		0.260237	1.9061	FAM20B	ENSG00000116199		0.617512	0.309316	FAM20B	ENSG00000116199			2
ENSG00000159658		0.258568	-1.0667	EFCAB14	ENSG00000159658		0.621	-0.25244	EFCAB14	ENSG00000159658							0.425799	0.679028	EFCAB14	ENSG00000159658		0.947612	0.0441025	EFCAB14	ENSG00000159658												0.65198	-0.351887	EFCAB14	ENSG00000159658													0
ENSG00000071127		0.515414	0.128884	WDR1	ENSG00000071127		0.453826	-0.127433	WDR1	ENSG00000071127		0.648478	0.0438099	WDR1	ENSG00000071127		0.0648472	0.320525	WDR1	ENSG00000071127		0.456881	0.126664	WDR1	ENSG00000071127		0.110844	0.429048	WDR1	ENSG00000071127		0.996356	-0.000813484	WDR1	ENSG00000071127	+	0.0424483	-0.216874	WDR1	ENSG00000071127		0.562225	-0.0927378	WDR1	ENSG00000071127		0.549309	-0.0471288	WDR1	ENSG00000071127			1
ENSG00000155760		0.0961466	-0.669108	FZD7	ENSG00000155760		0.686328	0.590492	FZD7	ENSG00000155760		0.279076	0.50698	FZD7	ENSG00000155760		0.88162	-0.134914	FZD7	ENSG00000155760		0.849697	0.368686	FZD7	ENSG00000155760		0.107392	-0.891261	FZD7	ENSG00000155760		0.231562	1.07936	FZD7	ENSG00000155760																		0
ENSG00000054793		0.576537	-0.185248	ATP9A	ENSG00000054793		0.112352	-0.308574	ATP9A	ENSG00000054793		0.312637	0.478952	ATP9A	ENSG00000054793		0.968007	0.0300999	ATP9A	ENSG00000054793		0.981472	0.013443	ATP9A	ENSG00000054793		0.197705	0.0937677	ATP9A	ENSG00000054793		0.332921	0.387687	ATP9A	ENSG00000054793		0.875924	-0.0673327	ATP9A	ENSG00000054793		0.46115	0.48901	ATP9A	ENSG00000054793		0.394761	0.329434	ATP9A	ENSG00000054793			0
ENSG00000102921		0.169688	-1.6842	N4BP1	ENSG00000102921		0.813257	0.153452	N4BP1	ENSG00000102921							0.0568693	-0.81101	N4BP1	ENSG00000102921		0.318691	-2.64453	N4BP1	ENSG00000102921	+	0.0473999	1.44905	N4BP1	ENSG00000102921		0.304711	1.13498	N4BP1	ENSG00000102921		0.513869	0.209686	N4BP1	ENSG00000102921		0.266964	-0.319717	N4BP1	ENSG00000102921		0.652008	-0.337652	N4BP1	ENSG00000102921			1
ENSG00000134318		0.458721	-0.0803149	ROCK2	ENSG00000134318		0.37538	-0.0541351	ROCK2	ENSG00000134318		0.448393	0.0877387	ROCK2	ENSG00000134318		0.271175	0.0886578	ROCK2	ENSG00000134318		0.229024	-0.121727	ROCK2	ENSG00000134318		0.172763	0.439907	ROCK2	ENSG00000134318		0.732009	0.0702212	ROCK2	ENSG00000134318		0.975297	-0.00774562	ROCK2	ENSG00000134318		0.931378	0.00384262	ROCK2	ENSG00000134318		0.282289	-0.107086	ROCK2	ENSG00000134318			0
ENSG00000106078		0.837368	-0.122344	COBL	ENSG00000106078		0.581862	-0.547942	COBL	ENSG00000106078		0.64323	0.145551	COBL	ENSG00000106078		0.751785	-0.0307326	COBL	ENSG00000106078		0.955522	0.0621284	COBL	ENSG00000106078		0.774336	-0.0542799	COBL	ENSG00000106078		0.171953	0.169763	COBL	ENSG00000106078		0.142167	0.337548	COBL	ENSG00000106078													0
ENSG00000085719		0.968236	-0.0186578	CPNE3	ENSG00000085719		0.23736	0.266861	CPNE3	ENSG00000085719		0.490327	-0.0270253	CPNE3	ENSG00000085719	+	0.00776663	0.432927	CPNE3	ENSG00000085719		0.255771	0.382341	CPNE3	ENSG00000085719	+	0.0107803	0.820062	CPNE3	ENSG00000085719		0.484209	0.0638429	CPNE3	ENSG00000085719		0.142304	-0.242308	CPNE3	ENSG00000085719		0.661376	0.150543	CPNE3	ENSG00000085719	+	0.0425411	0.432191	CPNE3	ENSG00000085719			3
ENSG00000100150		0.963991	0.0148032	DEPDC5	ENSG00000100150		0.668639	-0.71191	DEPDC5	ENSG00000100150																	0.42434	-0.700015	DEPDC5	ENSG00000100150		0.553275	-0.318884	DEPDC5	ENSG00000100150		0.755848	1.03596	DEPDC5	ENSG00000100150													0
ENSG00000175224		0.31392	1.55217	ATG13	ENSG00000175224		0.239958	-0.369828	ATG13	ENSG00000175224		0.396126	-0.966759	ATG13	ENSG00000175224		0.0720034	0.807152	ATG13	ENSG00000175224		0.133989	1.40273	ATG13	ENSG00000175224		0.180815	-1.38669	ATG13	ENSG00000175224		0.682019	0.126915	ATG13	ENSG00000175224		0.687243	0.135077	ATG13	ENSG00000175224													0
ENSG00000177380		0.196026	1.40846	PPFIA3	ENSG00000177380		0.323727	-0.871452	PPFIA3	ENSG00000177380																						0.587161	0.287879	PPFIA3	ENSG00000177380																		0
ENSG00000130787		0.202112	-0.0964648	HIP1R	ENSG00000130787	+	0.0273089	0.0808213	HIP1R	ENSG00000130787		0.174713	-0.302813	HIP1R	ENSG00000130787		0.958416	0.0213358	HIP1R	ENSG00000130787		0.359759	-0.586716	HIP1R	ENSG00000130787	+	0.035709	-0.496705	HIP1R	ENSG00000130787		0.537887	0.148777	HIP1R	ENSG00000130787		0.139582	-0.605351	HIP1R	ENSG00000130787		0.36024	1.05875	HIP1R	ENSG00000130787	+	0.0338045	-1.26395	HIP1R	ENSG00000130787			3
ENSG00000197724		0.945392	0.0371338	PHF2	ENSG00000197724	+	0.0359803	0.807026	PHF2	ENSG00000197724		0.291972	-0.608521	PHF2	ENSG00000197724		0.400209	-0.198311	PHF2	ENSG00000197724		0.712175	-0.423341	PHF2	ENSG00000197724		0.269979	-0.489135	PHF2	ENSG00000197724		0.372994	0.247796	PHF2	ENSG00000197724		0.146801	0.725787	PHF2	ENSG00000197724													1
ENSG00000058673		0.903448	0.0359762	ZC3H11A	ENSG00000058673		0.585005	0.334767	ZC3H11A	ENSG00000058673		0.846111	0.0555655	ZC3H11A	ENSG00000058673		0.268784	0.308509	ZC3H11A	ENSG00000058673		0.79756	-0.0902503	ZC3H11A	ENSG00000058673		0.579821	0.12419	ZC3H11A	ENSG00000058673		0.567958	0.0823263	ZC3H11A	ENSG00000058673		0.622392	0.0964004	ZC3H11A	ENSG00000058673		0.229382	1.18119	ZC3H11A	ENSG00000058673	+	0.0385353	2.1502	ZC3H11A	ENSG00000058673			1
ENSG00000196428		0.661303	-0.259696	TSC22D2	ENSG00000196428		0.815798	0.0903414	TSC22D2	ENSG00000196428		0.995403	-0.00200391	TSC22D2	ENSG00000196428		0.575614	0.359065	TSC22D2	ENSG00000196428		0.196819	0.913292	TSC22D2	ENSG00000196428		0.341907	0.209191	TSC22D2	ENSG00000196428		0.774055	0.795755	TSC22D2	ENSG00000196428		0.220472	-1.32021	TSC22D2	ENSG00000196428		0.988936	-0.0147616	TSC22D2	ENSG00000196428		0.228228	-0.988412	TSC22D2	ENSG00000196428			0
ENSG00000138246		0.646475	-0.0962609	DNAJC13	ENSG00000138246		0.161142	-0.612506	DNAJC13	ENSG00000138246		0.115172	-0.233672	DNAJC13	ENSG00000138246		0.0611666	-0.615587	DNAJC13	ENSG00000138246		0.167447	-0.143058	DNAJC13	ENSG00000138246		0.202168	0.110421	DNAJC13	ENSG00000138246	+	0.010656	-0.179633	DNAJC13	ENSG00000138246		0.960266	-0.0213262	DNAJC13	ENSG00000138246		0.338075	0.194557	DNAJC13	ENSG00000138246		0.419972	0.353033	DNAJC13	ENSG00000138246			1
ENSG00000112419		0.828243	-0.0989728	PHACTR2	ENSG00000112419		0.309499	-0.456395	PHACTR2	ENSG00000112419		0.71685	1.0774	PHACTR2	ENSG00000112419		0.451221	-0.291099	PHACTR2	ENSG00000112419		0.172663	-2.53911	PHACTR2	ENSG00000112419		0.682873	0.28384	PHACTR2	ENSG00000112419												0.635451	0.229796	PHACTR2	ENSG00000112419								0
ENSG00000100239		0.165916	-0.181101	PPP6R2	ENSG00000100239		0.976179	-0.00894111	PPP6R2	ENSG00000100239		0.31233	-0.234918	PPP6R2	ENSG00000100239		0.897166	-0.0738323	PPP6R2	ENSG00000100239		0.502815	-0.47999	PPP6R2	ENSG00000100239		0.304513	0.698855	PPP6R2	ENSG00000100239		0.171737	0.182313	PPP6R2	ENSG00000100239		0.150079	-0.419621	PPP6R2	ENSG00000100239	+	0.0311123	0.391171	PPP6R2	ENSG00000100239		0.825282	-0.147014	PPP6R2	ENSG00000100239			1
ENSG00000088038		0.0751651	-0.272393	CNOT3	ENSG00000088038		0.185666	0.145951	CNOT3	ENSG00000088038	+	0.0118953	-0.276185	CNOT3	ENSG00000088038		0.0529856	-0.314547	CNOT3	ENSG00000088038		0.476457	-0.289093	CNOT3	ENSG00000088038		0.0957128	1.02966	CNOT3	ENSG00000088038		0.870153	-0.0590643	CNOT3	ENSG00000088038		0.721962	0.130569	CNOT3	ENSG00000088038		0.262824	1.98825	CNOT3	ENSG00000088038		0.604032	-0.440312	CNOT3	ENSG00000088038			1
ENSG00000132466		0.415737	0.328183	ANKRD17	ENSG00000132466	+	0.034296	-0.302782	ANKRD17	ENSG00000132466		0.750708	0.0516318	ANKRD17	ENSG00000132466		0.793641	0.151005	ANKRD17	ENSG00000132466		0.794735	-0.228569	ANKRD17	ENSG00000132466		0.0713651	0.430951	ANKRD17	ENSG00000132466		0.099741	0.458226	ANKRD17	ENSG00000132466		0.650183	0.0694174	ANKRD17	ENSG00000132466													1
ENSG00000064270		0.306787	-0.426905	ATP2C2	ENSG00000064270																																																0
ENSG00000105993		0.296755	0.337625	DNAJB6	ENSG00000105993		0.283531	-0.585954	DNAJB6	ENSG00000105993		0.168485	0.660019	DNAJB6	ENSG00000105993	+	0.00427716	0.855521	DNAJB6	ENSG00000105993		0.112898	1.35676	DNAJB6	ENSG00000105993		0.0832291	0.689629	DNAJB6	ENSG00000105993		0.851201	0.173768	DNAJB6	ENSG00000105993		0.47651	0.790597	DNAJB6	ENSG00000105993													1
ENSG00000093217		0.869536	-0.599146	XYLB	ENSG00000093217		0.323407	-0.17814	XYLB	ENSG00000093217		0.16823	-0.944896	XYLB	ENSG00000093217		0.70423	0.283468	XYLB	ENSG00000093217		0.480499	-1.36417	XYLB	ENSG00000093217		0.525264	1.01577	XYLB	ENSG00000093217		0.651604	-0.626554	XYLB	ENSG00000093217	+	0.032767	0.468096	XYLB	ENSG00000093217		0.441271	0.811344	XYLB	ENSG00000093217		0.751379	0.332347	XYLB	ENSG00000093217			1
ENSG00000162337		0.444627	-0.212765	LRP5	ENSG00000162337						+	0.0285748	-0.317681	LRP5	ENSG00000162337		0.237875	1.57115	LRP5	ENSG00000162337		0.730768	-0.234099	LRP5	ENSG00000162337		0.55173	-0.683935	LRP5	ENSG00000162337																							1
ENSG00000088682		0.0627067	-0.644349	COQ9	ENSG00000088682		0.741109	0.249381	COQ9	ENSG00000088682		0.727572	-0.414791	COQ9	ENSG00000088682		0.188154	-0.836591	COQ9	ENSG00000088682		0.313116	-0.771227	COQ9	ENSG00000088682		0.0753968	-0.6667	COQ9	ENSG00000088682		0.736236	0.123351	COQ9	ENSG00000088682		0.176953	0.553387	COQ9	ENSG00000088682		0.860451	-0.0623009	COQ9	ENSG00000088682		0.114676	0.592316	COQ9	ENSG00000088682			0
ENSG00000115286		0.236201	-0.2141	NDUFS7	ENSG00000115286		0.723127	0.134393	NDUFS7	ENSG00000115286		0.173582	0.121814	NDUFS7	ENSG00000115286		0.233439	-0.448551	NDUFS7	ENSG00000115286		0.422158	-0.375	NDUFS7	ENSG00000115286		0.397222	-0.225187	NDUFS7	ENSG00000115286		0.973499	0.0164664	NDUFS7	ENSG00000115286		0.283072	0.231742	NDUFS7	ENSG00000115286		0.526768	0.581611	NDUFS7	ENSG00000115286		0.347923	0.258157	NDUFS7	ENSG00000115286			0
ENSG00000125744		0.209299	-0.301063	RTN2	ENSG00000125744						+	0.0200963	0.193463	RTN2	ENSG00000125744																	0.518456	0.813655	RTN2	ENSG00000125744	+	0.00499895	1.17223	RTN2	ENSG00000125744		0.73581	-0.18528	RTN2	ENSG00000125744		0.342199	-0.564273	RTN2	ENSG00000125744			2
ENSG00000158864		0.10469	-0.351222	NDUFS2	ENSG00000158864		0.442359	0.136808	NDUFS2	ENSG00000158864		0.0651464	-0.236852	NDUFS2	ENSG00000158864		0.0978503	-0.549297	NDUFS2	ENSG00000158864		0.752904	0.0785488	NDUFS2	ENSG00000158864		0.0589226	-0.271205	NDUFS2	ENSG00000158864		0.0673272	-0.0956932	NDUFS2	ENSG00000158864		0.806847	-0.0874905	NDUFS2	ENSG00000158864		0.688899	0.077247	NDUFS2	ENSG00000158864		0.93019	0.00468779	NDUFS2	ENSG00000158864			0
ENSG00000109917		0.434956	0.186454	ZPR1	ENSG00000109917		0.382994	-0.129117	ZPR1	ENSG00000109917		0.962472	-0.00727595	ZPR1	ENSG00000109917		0.0647549	0.793786	ZPR1	ENSG00000109917		0.317799	0.243864	ZPR1	ENSG00000109917		0.0895538	0.708088	ZPR1	ENSG00000109917		0.658088	0.126749	ZPR1	ENSG00000109917		0.966058	0.00879278	ZPR1	ENSG00000109917		0.502191	0.322282	ZPR1	ENSG00000109917		0.61528	-0.50261	ZPR1	ENSG00000109917			0
ENSG00000144048		0.78562	0.301633	DUSP11	ENSG00000144048		0.163913	-0.530049	DUSP11	ENSG00000144048		0.265313	0.243157	DUSP11	ENSG00000144048		0.51207	-0.498082	DUSP11	ENSG00000144048		0.629232	-0.942886	DUSP11	ENSG00000144048		0.876147	0.215309	DUSP11	ENSG00000144048		0.450467	-0.921939	DUSP11	ENSG00000144048		0.49665	0.589607	DUSP11	ENSG00000144048													0
ENSG00000146729		0.136678	0.404663	GBAS	ENSG00000146729		0.371053	-0.220218	GBAS	ENSG00000146729		0.814395	-0.0656343	GBAS	ENSG00000146729		0.469986	-0.811517	GBAS	ENSG00000146729	+	0.0490118	-0.729324	GBAS	ENSG00000146729		0.365593	-0.357548	GBAS	ENSG00000146729		0.216479	0.50956	GBAS	ENSG00000146729		0.887978	0.00913918	GBAS	ENSG00000146729		0.424479	1.33448	GBAS	ENSG00000146729		0.181792	0.749075	GBAS	ENSG00000146729			1
ENSG00000184602		0.435305	-0.302339	SNN	ENSG00000184602																																0.497257	-0.242294	SNN	ENSG00000184602							0.413601	0.275392	SNN	ENSG00000184602			0
ENSG00000072571		0.530468	0.293063	HMMR	ENSG00000072571							0.65695	0.138319	HMMR	ENSG00000072571		0.0806583	2.09859	HMMR	ENSG00000072571		0.314401	-0.408962	HMMR	ENSG00000072571	+	0.00173473	0.561173	HMMR	ENSG00000072571		0.0612801	1.61873	HMMR	ENSG00000072571		0.0771926	0.693226	HMMR	ENSG00000072571													1
ENSG00000249915		0.7504	-0.0903051	PDCD6	ENSG00000249915		0.284668	-0.230697	PDCD6	ENSG00000249915		0.948564	-0.0230232	PDCD6	ENSG00000249915		0.184515	0.640485	PDCD6	ENSG00000249915		0.262003	0.428174	PDCD6	ENSG00000249915	+	0.0447432	0.573305	PDCD6	ENSG00000249915		0.649148	-0.17685	PDCD6	ENSG00000249915		0.553498	0.104987	PDCD6	ENSG00000249915		0.537259	-0.110896	PDCD6	ENSG00000249915	+	0.00921694	0.630214	PDCD6	ENSG00000249915			2
ENSG00000171530		0.0715273	0.389266	TBCA	ENSG00000171530		0.941861	-0.0198543	TBCA	ENSG00000171530		0.906064	0.0202301	TBCA	ENSG00000171530		0.149193	0.529688	TBCA	ENSG00000171530		0.109424	0.247656	TBCA	ENSG00000171530		0.073366	1.00683	TBCA	ENSG00000171530		0.742571	0.149342	TBCA	ENSG00000171530		0.927875	-0.0345204	TBCA	ENSG00000171530		0.906675	-0.112554	TBCA	ENSG00000171530		0.132761	0.566475	TBCA	ENSG00000171530			0
ENSG00000129255		0.428537	-0.138984	MPDU1;HBEBP2BPA	ENSG00000129255		0.892271	-0.0253467	MPDU1;HBEBP2BPA	ENSG00000129255		0.485463	-0.0953427	MPDU1;HBEBP2BPA	ENSG00000129255		0.217445	0.27492	MPDU1;HBEBP2BPA	ENSG00000129255		0.678459	0.213854	MPDU1;HBEBP2BPA	ENSG00000129255		0.122093	-0.290607	MPDU1;HBEBP2BPA	ENSG00000129255		0.483828	-0.0863772	MPDU1;HBEBP2BPA	ENSG00000129255		0.779408	-0.0334017	MPDU1;HBEBP2BPA	ENSG00000129255		0.332475	0.73851	MPDU1;HBEBP2BPA	ENSG00000129255		0.0848501	-0.581243	MPDU1;HBEBP2BPA	ENSG00000129255			0
ENSG00000197586		0.376411	-0.960496	ENTPD6	ENSG00000197586		0.651586	-0.307712	ENTPD6	ENSG00000197586												0.318991	-0.893206	ENTPD6	ENSG00000197586												0.63846	-0.420899	ENTPD6	ENSG00000197586													0
ENSG00000187097		0.50734	-0.158895	ENTPD5	ENSG00000187097		0.617452	1.04768	ENTPD5	ENSG00000187097		0.780113	0.00845909	ENTPD5	ENSG00000187097							0.18916	1.2735	ENTPD5	ENSG00000187097		0.461105	-1.53918	ENTPD5	ENSG00000187097																							0
ENSG00000171940		0.679482	0.262582	ZNF217	ENSG00000171940		0.862821	-0.145362	ZNF217	ENSG00000171940		0.50628	-0.472839	ZNF217	ENSG00000171940		0.935903	-0.0817581	ZNF217	ENSG00000171940		0.11287	0.303272	ZNF217	ENSG00000171940		0.16184	-1.03136	ZNF217	ENSG00000171940		0.954374	0.0205626	ZNF217	ENSG00000171940		0.623746	-2.11174	ZNF217	ENSG00000171940													0
ENSG00000113648		0.45043	0.0964615	H2AFY	ENSG00000113648		0.695762	0.0387392	H2AFY	ENSG00000113648		0.373457	-0.211092	H2AFY	ENSG00000113648		0.94925	-0.0105079	H2AFY	ENSG00000113648		0.281028	-0.15006	H2AFY	ENSG00000113648		0.297623	-0.132604	H2AFY	ENSG00000113648		0.461198	0.0584561	H2AFY	ENSG00000113648		0.262432	0.16546	H2AFY	ENSG00000113648		0.662108	0.0789018	H2AFY	ENSG00000113648		0.175309	0.212481	H2AFY	ENSG00000113648			0
ENSG00000131171		0.838833	-0.031452	SH3BGRL	ENSG00000131171		0.474302	-0.873724	SH3BGRL	ENSG00000131171						+	0.00213311	0.843536	SH3BGRL	ENSG00000131171		0.130644	0.757801	SH3BGRL	ENSG00000131171		0.0923844	0.709864	SH3BGRL	ENSG00000131171		0.591817	-0.22098	SH3BGRL	ENSG00000131171		0.977572	-0.0116503	SH3BGRL	ENSG00000131171		0.491082	0.344655	SH3BGRL	ENSG00000131171		0.713397	0.027773	SH3BGRL	ENSG00000131171			1
ENSG00000136068		0.831445	0.0232259	FLNB	ENSG00000136068		0.615604	-0.0470701	FLNB	ENSG00000136068		0.830429	-0.0121858	FLNB	ENSG00000136068		0.330644	0.0678716	FLNB	ENSG00000136068	+	0.0454443	-0.190576	FLNB	ENSG00000136068		0.382453	0.225612	FLNB	ENSG00000136068	+	0.0244964	-0.262159	FLNB	ENSG00000136068	+	0.0147626	-0.380993	FLNB	ENSG00000136068		0.81161	-0.0441319	FLNB	ENSG00000136068	+	0.00725701	-0.277163	FLNB	ENSG00000136068			4
ENSG00000141027		0.821391	0.0301397	NCOR1	ENSG00000141027		0.894224	0.151343	NCOR1	ENSG00000141027		0.673702	0.0898926	NCOR1	ENSG00000141027		0.844332	-0.12689	NCOR1	ENSG00000141027		0.213231	0.826497	NCOR1	ENSG00000141027		0.332021	-1.55914	NCOR1	ENSG00000141027		0.202283	0.802344	NCOR1	ENSG00000141027		0.256223	-0.367288	NCOR1	ENSG00000141027													0
ENSG00000145494		0.71691	0.421701	NDUFS6	ENSG00000145494		0.768648	0.244098	NDUFS6	ENSG00000145494		0.326518	-2.00761	NDUFS6	ENSG00000145494		0.583396	-0.340861	NDUFS6	ENSG00000145494		0.199789	-0.783993	NDUFS6	ENSG00000145494		0.974067	-0.021708	NDUFS6	ENSG00000145494		0.552765	0.475727	NDUFS6	ENSG00000145494		0.619998	0.575627	NDUFS6	ENSG00000145494													0
ENSG00000142655		0.308873	-0.3465	PEX14	ENSG00000142655		0.218728	0.211501	PEX14	ENSG00000142655		0.162038	0.305883	PEX14	ENSG00000142655		0.78496	-0.199966	PEX14	ENSG00000142655		0.851848	0.0292008	PEX14	ENSG00000142655		0.100381	-0.442675	PEX14	ENSG00000142655		0.997146	0.000494096	PEX14	ENSG00000142655		0.0811262	-0.437044	PEX14	ENSG00000142655		0.338333	0.642313	PEX14	ENSG00000142655	+	0.0339038	0.477189	PEX14	ENSG00000142655			1
ENSG00000110171		0.936442	0.166732	TRIM3	ENSG00000110171		0.160693	1.19406	TRIM3	ENSG00000110171		0.867527	0.080312	TRIM3	ENSG00000110171							0.607815	-1.09686	TRIM3	ENSG00000110171							0.469152	0.346093	TRIM3	ENSG00000110171							0.0812465	0.297569	TRIM3	ENSG00000110171		0.520489	0.318087	TRIM3	ENSG00000110171			0
ENSG00000177169		0.0700154	0.790297	ULK1	ENSG00000177169		0.651185	0.716199	ULK1	ENSG00000177169		0.854709	-0.221485	ULK1	ENSG00000177169		0.82697	0.137208	ULK1	ENSG00000177169		0.302286	0.846865	ULK1	ENSG00000177169		0.652457	0.571997	ULK1	ENSG00000177169		0.87699	-0.0944736	ULK1	ENSG00000177169																		0
ENSG00000078246		0.453379	0.482683	TULP3	ENSG00000078246		0.818361	0.317384	TULP3	ENSG00000078246		0.7983	-0.0927169	TULP3	ENSG00000078246		0.219475	2.18415	TULP3	ENSG00000078246																						0.816425	-0.240414	TULP3	ENSG00000078246		0.384953	0.734868	TULP3	ENSG00000078246			0
ENSG00000062485		0.117279	-0.147144	CS	ENSG00000062485		0.502927	0.128459	CS	ENSG00000062485		0.746894	0.0148729	CS	ENSG00000062485	+	0.0208637	-0.368387	CS	ENSG00000062485		0.327067	0.0786333	CS	ENSG00000062485		0.0563875	-0.277363	CS	ENSG00000062485		0.563659	0.0928653	CS	ENSG00000062485	+	0.0366583	0.234302	CS	ENSG00000062485		0.136844	-0.114919	CS	ENSG00000062485		0.377853	-0.114614	CS	ENSG00000062485			2
ENSG00000091640		0.111943	0.635772	SPAG7	ENSG00000091640		0.313002	-0.273858	SPAG7	ENSG00000091640	+	0.00999919	-0.0758368	SPAG7	ENSG00000091640		0.494154	0.148343	SPAG7	ENSG00000091640		0.50255	-0.627339	SPAG7	ENSG00000091640	+	0.0419428	0.924956	SPAG7	ENSG00000091640		0.872972	-0.0258158	SPAG7	ENSG00000091640		0.983161	-0.00357023	SPAG7	ENSG00000091640	+	0.0130578	0.258724	SPAG7	ENSG00000091640	+	0.0459553	0.794774	SPAG7	ENSG00000091640			4
ENSG00000243147		0.998461	0.00109885	MRPL33	ENSG00000243147		0.630383	-0.165587	MRPL33	ENSG00000243147		0.699434	-0.125985	MRPL33	ENSG00000243147		0.114414	-0.979517	MRPL33	ENSG00000243147		0.689899	-0.351141	MRPL33	ENSG00000243147		0.791557	0.255638	MRPL33	ENSG00000243147		0.257492	-0.218368	MRPL33	ENSG00000243147		0.669126	-0.160973	MRPL33	ENSG00000243147		0.925606	-0.0334011	MRPL33	ENSG00000243147		0.913168	0.0277501	MRPL33	ENSG00000243147			0
ENSG00000265808		0.207507	-0.304249	SEC22B	ENSG00000265808		0.303272	0.29478	SEC22B	ENSG00000265808	+	0.0459059	0.246919	SEC22B	ENSG00000265808		0.192943	-0.422911	SEC22B	ENSG00000265808		0.317507	0.380552	SEC22B	ENSG00000265808		0.0590743	-0.0623459	SEC22B	ENSG00000265808		0.445732	-0.131225	SEC22B	ENSG00000265808		0.938901	0.0189365	SEC22B	ENSG00000265808		0.454381	0.530341	SEC22B	ENSG00000265808	+	0.0027632	0.350461	SEC22B	ENSG00000265808			2
ENSG00000196504		0.168681	0.101389	PRPF40A	ENSG00000196504		0.512306	0.12763	PRPF40A	ENSG00000196504	+	0.0234283	0.21389	PRPF40A	ENSG00000196504		0.643951	0.069104	PRPF40A	ENSG00000196504		0.550108	-0.17585	PRPF40A	ENSG00000196504		0.960557	-0.0121926	PRPF40A	ENSG00000196504		0.47077	0.347252	PRPF40A	ENSG00000196504		0.478172	-0.366248	PRPF40A	ENSG00000196504		0.794762	0.144835	PRPF40A	ENSG00000196504	+	0.00463519	0.475944	PRPF40A	ENSG00000196504			2
ENSG00000147526		0.497021	0.190324	TACC1	ENSG00000147526		0.620666	-0.22187	TACC1	ENSG00000147526		0.48022	0.203505	TACC1	ENSG00000147526		0.769254	0.363495	TACC1	ENSG00000147526		0.629712	-0.107865	TACC1	ENSG00000147526		0.620953	-0.57367	TACC1	ENSG00000147526		0.0811429	0.816949	TACC1	ENSG00000147526		0.881536	0.14497	TACC1	ENSG00000147526		0.317621	0.16314	TACC1	ENSG00000147526		0.276162	0.841867	TACC1	ENSG00000147526			0
ENSG00000051341		0.483317	-0.387499	POLQ	ENSG00000051341		0.298177	-0.854799	POLQ	ENSG00000051341		0.123235	0.645602	POLQ	ENSG00000051341		0.675347	-0.835079	POLQ	ENSG00000051341							0.230375	0.863281	POLQ	ENSG00000051341		0.184831	0.673681	POLQ	ENSG00000051341		0.932644	0.020427	POLQ	ENSG00000051341													0
ENSG00000093009		0.121179	0.188241	CDC45	ENSG00000093009		0.305657	-0.382388	CDC45	ENSG00000093009		0.891494	-0.0766235	CDC45	ENSG00000093009		0.0852727	0.521881	CDC45	ENSG00000093009		0.46681	-0.0855153	CDC45	ENSG00000093009		0.179106	0.908557	CDC45	ENSG00000093009		0.199383	0.733252	CDC45	ENSG00000093009		0.978842	0.00502461	CDC45	ENSG00000093009													0
ENSG00000146830		0.374826	-1.91641	GIGYF1	ENSG00000146830		0.996533	0.00132203	GIGYF1	ENSG00000146830		0.076327	0.833568	GIGYF1	ENSG00000146830		0.473987	0.349337	GIGYF1	ENSG00000146830		0.395629	-1.07763	GIGYF1	ENSG00000146830		0.648123	0.306515	GIGYF1	ENSG00000146830		0.0847882	-0.369104	GIGYF1	ENSG00000146830		0.307226	0.633455	GIGYF1	ENSG00000146830													0
ENSG00000077454		0.179233	-0.337202	LRCH4	ENSG00000077454		0.473565	0.557119	LRCH4	ENSG00000077454		0.787379	-0.111303	LRCH4	ENSG00000077454		0.405811	-0.213939	LRCH4	ENSG00000077454		0.516929	-0.377858	LRCH4	ENSG00000077454	+	0.0311677	-0.317443	LRCH4	ENSG00000077454		0.949575	-0.0107174	LRCH4	ENSG00000077454		0.867293	-0.0726641	LRCH4	ENSG00000077454		0.133705	1.17399	LRCH4	ENSG00000077454		0.580835	-0.836635	LRCH4	ENSG00000077454			1
ENSG00000128654		0.957728	-0.0197215	MTX2	ENSG00000128654		0.680133	-0.172222	MTX2	ENSG00000128654		0.415805	-0.115273	MTX2	ENSG00000128654		0.217071	-0.288998	MTX2	ENSG00000128654		0.500198	0.196303	MTX2	ENSG00000128654		0.328791	-0.176257	MTX2	ENSG00000128654		0.270636	0.202915	MTX2	ENSG00000128654		0.41951	0.194236	MTX2	ENSG00000128654		0.718693	-0.310549	MTX2	ENSG00000128654		0.283818	1.08646	MTX2	ENSG00000128654			0
ENSG00000122958		0.161454	0.28929	VPS26A	ENSG00000122958		0.113864	-0.186399	VPS26A	ENSG00000122958		0.665771	0.0303124	VPS26A	ENSG00000122958		0.169221	0.0703109	VPS26A	ENSG00000122958		0.75163	-0.0587068	VPS26A	ENSG00000122958		0.053985	0.583844	VPS26A	ENSG00000122958	+	0.0412482	-0.156501	VPS26A	ENSG00000122958		0.471848	-0.21514	VPS26A	ENSG00000122958		0.688971	0.0251133	VPS26A	ENSG00000122958		0.348036	0.235632	VPS26A	ENSG00000122958			1
ENSG00000183648		0.705166	0.100464	NDUFB1	ENSG00000183648		0.460189	0.135611	NDUFB1	ENSG00000183648		0.547691	-0.075722	NDUFB1	ENSG00000183648		0.0680617	-0.831977	NDUFB1	ENSG00000183648		0.219698	0.162264	NDUFB1	ENSG00000183648		0.15876	-0.361567	NDUFB1	ENSG00000183648		0.106696	0.420903	NDUFB1	ENSG00000183648	+	0.0174313	0.2744	NDUFB1	ENSG00000183648		0.13531	-0.265453	NDUFB1	ENSG00000183648	+	0.0173616	-0.340771	NDUFB1	ENSG00000183648			2
ENSG00000105819		0.733731	-0.077381	PMPCB	ENSG00000105819		0.309783	0.170699	PMPCB	ENSG00000105819		0.42565	-0.116503	PMPCB	ENSG00000105819		0.573265	-0.24417	PMPCB	ENSG00000105819		0.278825	0.175946	PMPCB	ENSG00000105819	+	0.0472413	-0.295823	PMPCB	ENSG00000105819		0.644653	0.0354302	PMPCB	ENSG00000105819		0.289942	0.21769	PMPCB	ENSG00000105819		0.83461	-0.0424178	PMPCB	ENSG00000105819		0.241038	0.179148	PMPCB	ENSG00000105819			1
ENSG00000042781		0.134633	-0.394928	USH2A	ENSG00000042781							0.706604	0.134402	USH2A	ENSG00000042781							0.35748	0.858269	USH2A	ENSG00000042781												0.817536	0.122076	USH2A	ENSG00000042781													0
ENSG00000164105		0.210999	-0.532826	SAP30	ENSG00000164105		0.0924963	0.427298	SAP30	ENSG00000164105		0.992885	-0.00487059	SAP30	ENSG00000164105		0.531115	-0.376245	SAP30	ENSG00000164105		0.780546	-0.259341	SAP30	ENSG00000164105		0.549499	-0.453063	SAP30	ENSG00000164105		0.119092	0.836868	SAP30	ENSG00000164105		0.539625	0.214108	SAP30	ENSG00000164105													0
ENSG00000008838		0.236756	-0.163432	MED24	ENSG00000008838		0.302997	-0.271345	MED24	ENSG00000008838		0.202079	-0.107584	MED24	ENSG00000008838		0.438925	0.28972	MED24	ENSG00000008838		0.342367	0.788675	MED24	ENSG00000008838		0.961213	-0.0112881	MED24	ENSG00000008838	+	0.0336889	0.228401	MED24	ENSG00000008838		0.228252	0.2844	MED24	ENSG00000008838		0.343856	0.611616	MED24	ENSG00000008838								1
ENSG00000186625		0.877928	-0.0390822	KATNA1	ENSG00000186625		0.951659	-0.0538329	KATNA1	ENSG00000186625		0.285005	-1.44456	KATNA1	ENSG00000186625		0.95648	0.0127495	KATNA1	ENSG00000186625	+	0.0163211	-2.43255	KATNA1	ENSG00000186625		0.650559	-0.083802	KATNA1	ENSG00000186625		0.723842	-0.123571	KATNA1	ENSG00000186625		0.293777	0.483795	KATNA1	ENSG00000186625													1
ENSG00000083812		0.157743	-0.514162	ZNF324	ENSG00000083812		0.645398	0.402103	ZNF324	ENSG00000083812							0.527713	0.399954	ZNF324	ENSG00000083812		0.410037	0.338173	ZNF324	ENSG00000083812		0.276885	0.835551	ZNF324	ENSG00000083812							0.491939	0.25259	ZNF324	ENSG00000083812													0
ENSG00000164985		0.897778	0.0592853	PSIP1	ENSG00000164985		0.582419	-0.101686	PSIP1	ENSG00000164985		0.839952	-0.177315	PSIP1	ENSG00000164985		0.151504	-0.202293	PSIP1	ENSG00000164985		0.169771	-0.310356	PSIP1	ENSG00000164985		0.160066	-0.304215	PSIP1	ENSG00000164985		0.0934631	0.531672	PSIP1	ENSG00000164985		0.670746	-0.206415	PSIP1	ENSG00000164985		0.822559	0.161062	PSIP1	ENSG00000164985		0.546151	-0.217297	PSIP1	ENSG00000164985			0
ENSG00000107566		0.417015	-0.0785437	ERLIN1	ENSG00000107566		0.0725991	0.194628	ERLIN1	ENSG00000107566		0.508572	-0.15093	ERLIN1	ENSG00000107566		0.155056	-0.389747	ERLIN1	ENSG00000107566		0.444256	-0.127478	ERLIN1	ENSG00000107566		0.0542792	-0.399002	ERLIN1	ENSG00000107566		0.264738	0.19162	ERLIN1	ENSG00000107566		0.15185	-0.363116	ERLIN1	ENSG00000107566		0.720391	-0.0562058	ERLIN1	ENSG00000107566		0.488856	0.0945897	ERLIN1	ENSG00000107566			0
ENSG00000213619		0.278471	-0.371262	NDUFS3	ENSG00000213619		0.424408	-0.0450482	NDUFS3	ENSG00000213619	+	0.0181848	0.0665615	NDUFS3	ENSG00000213619	+	0.0150978	-0.252891	NDUFS3	ENSG00000213619		0.892419	0.035707	NDUFS3	ENSG00000213619		0.315218	-0.206812	NDUFS3	ENSG00000213619		0.168982	0.224267	NDUFS3	ENSG00000213619		0.626385	0.0882347	NDUFS3	ENSG00000213619		0.478815	-0.18887	NDUFS3	ENSG00000213619	+	0.0221993	0.454084	NDUFS3	ENSG00000213619			3
ENSG00000188529		0.0620285	-0.301106	SRSF10	ENSG00000188529		0.471591	0.182427	SRSF10	ENSG00000188529		0.234535	-0.165527	SRSF10	ENSG00000188529		0.269307	-0.448101	SRSF10	ENSG00000188529		0.389668	-1.34581	SRSF10	ENSG00000188529		0.240802	-0.195572	SRSF10	ENSG00000188529		0.515645	0.131763	SRSF10	ENSG00000188529		0.507802	0.127766	SRSF10	ENSG00000188529													0
ENSG00000112312		0.363296	0.910684	GMNN	ENSG00000112312		0.178426	-2.858	GMNN	ENSG00000112312		0.204635	-1.07729	GMNN	ENSG00000112312		0.158509	2.01802	GMNN	ENSG00000112312		0.470341	0.155414	GMNN	ENSG00000112312		0.154571	-0.103057	GMNN	ENSG00000112312		0.059333	0.715182	GMNN	ENSG00000112312		0.108762	1.05942	GMNN	ENSG00000112312													0
ENSG00000198721		0.767019	-0.0624794	ECI2	ENSG00000198721		0.77052	-0.0266569	ECI2	ENSG00000198721		0.272278	0.174144	ECI2	ENSG00000198721		0.665981	0.0985677	ECI2	ENSG00000198721		0.089046	0.443276	ECI2	ENSG00000198721		0.244661	-1.06426	ECI2	ENSG00000198721		0.434483	0.191594	ECI2	ENSG00000198721		0.511268	-0.187559	ECI2	ENSG00000198721		0.895956	0.0438396	ECI2	ENSG00000198721	+	0.00862056	0.383447	ECI2	ENSG00000198721			1
ENSG00000171148		0.119248	-0.843716	TADA3	ENSG00000171148		0.693347	-0.315649	TADA3	ENSG00000171148	+	0.0298459	0.0616251	TADA3	ENSG00000171148		0.196523	-0.75939	TADA3	ENSG00000171148		0.753927	-0.33409	TADA3	ENSG00000171148		0.438424	0.607626	TADA3	ENSG00000171148		0.39331	-1.7509	TADA3	ENSG00000171148		0.672521	-0.366824	TADA3	ENSG00000171148													1
ENSG00000135801		0.650073	-0.0611585	TAF5L	ENSG00000135801		0.947896	-0.0289507	TAF5L	ENSG00000135801	+	0.00375804	0.361034	TAF5L	ENSG00000135801		0.389182	-0.351684	TAF5L	ENSG00000135801		0.660073	-0.222367	TAF5L	ENSG00000135801		0.368862	-0.280458	TAF5L	ENSG00000135801		0.194394	0.518673	TAF5L	ENSG00000135801		0.403784	-0.560785	TAF5L	ENSG00000135801													1
ENSG00000074266		0.351205	-0.146736	EED	ENSG00000074266		0.888048	-0.0326749	EED	ENSG00000074266		0.550214	-0.0817814	EED	ENSG00000074266		0.16126	0.240862	EED	ENSG00000074266		0.145919	0.361514	EED	ENSG00000074266		0.628021	-0.0448883	EED	ENSG00000074266	+	0.0378166	0.44745	EED	ENSG00000074266		0.698959	-0.0401593	EED	ENSG00000074266		0.365692	0.845626	EED	ENSG00000074266		0.947595	-0.0295782	EED	ENSG00000074266			1
ENSG00000175334		0.984166	-0.00988376	BANF1	ENSG00000175334		0.694829	-0.104278	BANF1	ENSG00000175334		0.621493	0.112511	BANF1	ENSG00000175334		0.499462	-0.20424	BANF1	ENSG00000175334		0.0520809	0.493115	BANF1	ENSG00000175334		0.354648	0.0966675	BANF1	ENSG00000175334		0.080843	0.411021	BANF1	ENSG00000175334		0.803309	0.100546	BANF1	ENSG00000175334		0.776558	-0.0538858	BANF1	ENSG00000175334	+	0.0221449	0.571469	BANF1	ENSG00000175334			1
ENSG00000115524		0.854761	-0.0224657	SF3B1	ENSG00000115524		0.88306	-0.0227985	SF3B1	ENSG00000115524		0.269414	-0.133547	SF3B1	ENSG00000115524	+	0.0123501	-0.407709	SF3B1	ENSG00000115524		0.883523	-0.0291216	SF3B1	ENSG00000115524		0.221856	-0.202799	SF3B1	ENSG00000115524		0.333844	-0.0541344	SF3B1	ENSG00000115524		0.34794	-0.0718194	SF3B1	ENSG00000115524		0.166199	0.378151	SF3B1	ENSG00000115524		0.241087	0.0846804	SF3B1	ENSG00000115524			1
ENSG00000009307		0.176045	0.307488	CSDE1	ENSG00000009307		0.278896	-0.341429	CSDE1	ENSG00000009307		0.329957	-0.060881	CSDE1	ENSG00000009307		0.113437	0.234349	CSDE1	ENSG00000009307		0.418859	0.106416	CSDE1	ENSG00000009307	+	0.0148077	0.709518	CSDE1	ENSG00000009307		0.100008	0.280292	CSDE1	ENSG00000009307		0.481608	-0.0649893	CSDE1	ENSG00000009307		0.10574	0.340039	CSDE1	ENSG00000009307	+	0.00248161	0.205433	CSDE1	ENSG00000009307			2
ENSG00000120688		0.829073	-0.136477	WBP4	ENSG00000120688		0.368042	2.24829	WBP4	ENSG00000120688	+	0.0157793	1.82035	WBP4	ENSG00000120688		0.485513	1.59648	WBP4	ENSG00000120688		0.503505	0.67919	WBP4	ENSG00000120688		0.189912	0.692755	WBP4	ENSG00000120688		0.385591	-3.91815	WBP4	ENSG00000120688																		1
ENSG00000180228		0.691332	0.112195	PRKRA	ENSG00000180228	+	0.0108487	-0.585961	PRKRA	ENSG00000180228		0.125379	-0.556662	PRKRA	ENSG00000180228		0.860287	-0.0790281	PRKRA	ENSG00000180228		0.173937	-0.197892	PRKRA	ENSG00000180228		0.463633	0.208913	PRKRA	ENSG00000180228		0.379769	0.257838	PRKRA	ENSG00000180228	+	0.0365575	0.530401	PRKRA	ENSG00000180228		0.192062	-0.887724	PRKRA	ENSG00000180228		0.131832	-0.521966	PRKRA	ENSG00000180228			2
ENSG00000100784		0.7977	-0.0546913	RPS6KA5	ENSG00000100784		0.484074	0.365045	RPS6KA5	ENSG00000100784							0.378588	-0.763211	RPS6KA5	ENSG00000100784							0.362163	0.238203	RPS6KA5	ENSG00000100784		0.976031	-0.0237341	RPS6KA5	ENSG00000100784		0.823925	-0.125962	RPS6KA5	ENSG00000100784		0.295129	-0.422683	RPS6KA4	ENSG00000100784		0.270941	-0.856057	RPS6KA4	ENSG00000100784			0
ENSG00000133997		0.619764	0.407549	MED6	ENSG00000133997		0.711165	-0.0505986	MED6	ENSG00000133997		0.164539	-0.416986	MED6	ENSG00000133997		0.525863	-0.218821	MED6	ENSG00000133997		0.184224	-2.60807	MED6	ENSG00000133997		0.839659	-0.283335	MED6	ENSG00000133997		0.921719	0.0257226	MED6	ENSG00000133997		0.261808	0.214429	MED6	ENSG00000133997													0
ENSG00000005810		0.718382	-0.0912465	MYCBP2	ENSG00000005810		0.719682	-0.0459739	MYCBP2	ENSG00000005810		0.305194	0.650094	MYCBP2	ENSG00000005810		0.680453	-0.45061	MYCBP2	ENSG00000005810		0.466658	-0.334711	MYCBP2	ENSG00000005810		0.294664	-0.50917	MYCBP2	ENSG00000005810		0.99658	0.000812411	MYCBP2	ENSG00000005810		0.45901	0.261214	MYCBP2	ENSG00000005810		0.541066	0.619373	MYCBP2	ENSG00000005810		0.405797	0.511828	MYCBP2	ENSG00000005810			0
ENSG00000120992		0.963719	-0.00486347	LYPLA1	ENSG00000120992		0.177507	-0.134476	LYPLA1	ENSG00000120992		0.472424	-0.040074	LYPLA1	ENSG00000120992		0.656237	-0.138734	LYPLA1	ENSG00000120992	+	0.0154286	-0.527458	LYPLA1	ENSG00000120992		0.326352	-0.0848325	LYPLA1	ENSG00000120992		0.966887	-0.00643575	LYPLA1	ENSG00000120992		0.281036	0.13475	LYPLA1	ENSG00000120992		0.482344	0.12895	LYPLA1	ENSG00000120992		0.525022	-0.2589	LYPLA1	ENSG00000120992			1
ENSG00000132591		0.268901	-0.442809	ERAL1	ENSG00000132591		0.92047	-0.0197494	ERAL1	ENSG00000132591		0.887887	-0.0247954	ERAL1	ENSG00000132591		0.783246	-0.10733	ERAL1	ENSG00000132591		0.447332	0.0838075	ERAL1	ENSG00000132591		0.174739	-1.19177	ERAL1	ENSG00000132591		0.179117	0.495198	ERAL1	ENSG00000132591		0.929237	0.0391261	ERAL1	ENSG00000132591	+	0.0309299	0.7713	ERAL1	ENSG00000132591								1
ENSG00000143162		0.76064	0.0765418	CREG1	ENSG00000143162		0.438524	-0.344797	CREG1	ENSG00000143162		0.884061	-0.115939	CREG1	ENSG00000143162		0.341911	0.863452	CREG1	ENSG00000143162		0.35448	-0.468596	CREG1	ENSG00000143162		0.523547	-0.579439	CREG1	ENSG00000143162		0.692549	-0.0911366	CREG1	ENSG00000143162		0.347821	-0.566812	CREG1	ENSG00000143162		0.15764	1.04701	CREG1	ENSG00000143162		0.10448	1.83494	CREG1	ENSG00000143162			0
ENSG00000166396		0.58857	-0.942402	SERPINB7	ENSG00000166396		0.594746	0.75482	SERPINB7	ENSG00000166396		0.694039	0.0852385	SERPINB7	ENSG00000166396		0.758008	-0.728682	SERPINB7	ENSG00000166396		0.792705	-0.348323	SERPINB7	ENSG00000166396		0.337244	0.217904	SERPINB7	ENSG00000166396		0.517691	1.21058	SERPINB7	ENSG00000166396		0.346739	-0.949092	SERPINB7	ENSG00000166396							0.65559	0.0675447	SERPINB7	ENSG00000166396			0
ENSG00000144028		0.56098	-0.0639061	SNRNP200	ENSG00000144028		0.0626697	0.150006	SNRNP200	ENSG00000144028		0.308822	0.0666286	SNRNP200	ENSG00000144028		0.251531	-0.127931	SNRNP200	ENSG00000144028		0.99313	-0.000711083	SNRNP200	ENSG00000144028		0.218424	-0.202892	SNRNP200	ENSG00000144028		0.183725	0.155695	SNRNP200	ENSG00000144028		0.222245	0.204469	SNRNP200	ENSG00000144028		0.244387	0.17229	SNRNP200	ENSG00000144028		0.401441	0.174867	SNRNP200	ENSG00000144028			0
ENSG00000100416		0.900767	0.0318264	TRMU	ENSG00000100416		0.438094	0.268019	TRMU	ENSG00000100416		0.407993	1.34404	TRMU	ENSG00000100416		0.424919	-0.26496	TRMU	ENSG00000100416		0.463855	0.213134	TRMU	ENSG00000100416		0.472783	0.697162	TRMU	ENSG00000100416		0.839309	-0.0230883	TRMU	ENSG00000100416		0.476343	-0.220134	TRMU	ENSG00000100416		0.244759	0.3928	TRMU	ENSG00000100416								0
ENSG00000143155		0.376394	0.186559	TIPRL	ENSG00000143155		0.0553597	-0.350735	TIPRL	ENSG00000143155		0.661989	-0.108264	TIPRL	ENSG00000143155		0.286172	0.775379	TIPRL	ENSG00000143155		0.34513	0.408802	TIPRL	ENSG00000143155	+	0.025399	1.14355	TIPRL	ENSG00000143155		0.19332	0.267402	TIPRL	ENSG00000143155		0.327772	-0.17755	TIPRL	ENSG00000143155		0.231625	-0.269042	TIPRL	ENSG00000143155		0.802583	-0.125839	TIPRL	ENSG00000143155			1
ENSG00000046651		0.173841	0.432249	OFD1	ENSG00000046651		0.939624	-0.0353901	OFD1	ENSG00000046651		0.224733	0.718736	OFD1	ENSG00000046651		0.228727	1.76257	OFD1	ENSG00000046651		0.73447	-0.892733	OFD1	ENSG00000046651		0.464863	1.74224	OFD1	ENSG00000046651		0.506903	0.328679	OFD1	ENSG00000046651	+	0.0194976	0.487566	OFD1	ENSG00000046651													1
ENSG00000141198		0.408017	0.205632	TOM1L1	ENSG00000141198		0.371232	-0.356928	TOM1L1	ENSG00000141198		0.803992	-0.0687664	TOM1L1	ENSG00000141198	+	0.0249879	1.22899	TOM1L1	ENSG00000141198		0.918494	0.0174732	TOM1L1	ENSG00000141198		0.514744	-0.408764	TOM1L1	ENSG00000141198						+	0.0244153	1.15897	TOM1L1	ENSG00000141198													2
ENSG00000162302		0.883025	-0.0645368	RPS6KA4	ENSG00000162302		0.352525	-0.49225	RPS6KA4	ENSG00000162302		0.908399	-0.0315399	RPS6KA4	ENSG00000162302		0.216966	-0.580686	RPS6KA4	ENSG00000162302		0.110657	-1.02406	RPS6KA4	ENSG00000162302		0.563536	0.0673143	RPS6KA4	ENSG00000162302		0.0752376	0.571864	RPS6KA4	ENSG00000162302		0.724116	-0.14335	RPS6KA4	ENSG00000162302													0
ENSG00000148296		0.457818	0.350033	SURF6	ENSG00000148296		0.725815	-0.0766167	SURF6	ENSG00000148296		0.854647	-0.130266	SURF6	ENSG00000148296		0.583235	0.251295	SURF6	ENSG00000148296		0.248635	1.73045	SURF6	ENSG00000148296	+	0.0468456	-0.826355	SURF6	ENSG00000148296		0.0757138	-0.3276	SURF6	ENSG00000148296		0.491529	0.361306	SURF6	ENSG00000148296		0.385233	-0.645677	SURF6	ENSG00000148296		0.348355	-0.123201	SURF6	ENSG00000148296			1
ENSG00000138032		0.358114	0.327732	PPM1B	ENSG00000138032		0.156851	-1.20389	PPM1B	ENSG00000138032		0.811718	-0.0550443	PPM1B	ENSG00000138032		0.958548	0.0820405	PPM1B	ENSG00000138032		0.961594	-0.0302538	PPM1B	ENSG00000138032	+	0.00797361	0.879079	PPM1B	ENSG00000138032		0.741901	-0.0545696	PPM1B	ENSG00000138032		0.699617	0.237191	PPM1B	ENSG00000138032													1
ENSG00000105963		0.187429	0.412224	ADAP1	ENSG00000105963		0.509389	-0.485233	ADAP1	ENSG00000105963												0.950915	-0.0366366	ADAP1	ENSG00000105963		0.324807	0.667741	ADAP1	ENSG00000105963		0.95392	0.05098	ADAP1	ENSG00000105963		0.544525	0.163441	ADAP1	ENSG00000105963													0
ENSG00000120800		0.531758	-0.165776	UTP20	ENSG00000120800		0.453327	0.19656	UTP20	ENSG00000120800		0.893518	-0.00997576	UTP20	ENSG00000120800		0.402889	-0.141989	UTP20	ENSG00000120800		0.434046	0.0652434	UTP20	ENSG00000120800		0.132534	-0.403229	UTP20	ENSG00000120800		0.260226	0.168482	UTP20	ENSG00000120800		0.208965	0.035886	UTP20	ENSG00000120800		0.722147	0.345673	UTP20	ENSG00000120800		0.132733	1.37016	UTP20	ENSG00000120800			0
ENSG00000113569		0.127462	-0.435669	NUP155	ENSG00000113569		0.946027	0.0188163	NUP155	ENSG00000113569		0.31569	0.0866356	NUP155	ENSG00000113569		0.707494	-0.0767602	NUP155	ENSG00000113569		0.31617	0.0943849	NUP155	ENSG00000113569	+	0.00782448	-0.27027	NUP155	ENSG00000113569		0.414683	0.147096	NUP155	ENSG00000113569		0.602203	0.0447389	NUP155	ENSG00000113569		0.809076	0.0510558	NUP155	ENSG00000113569		0.499342	0.0583892	NUP155	ENSG00000113569			1
ENSG00000102218		0.706444	-0.144199	RP2	ENSG00000102218		0.0719259	0.277604	RP2	ENSG00000102218		0.986797	-0.0110049	RP2	ENSG00000102218		0.737614	-0.325323	RP2	ENSG00000102218		0.568772	0.245124	RP2	ENSG00000102218		0.0629853	-0.246293	RP2	ENSG00000102218		0.225723	0.382042	RP2	ENSG00000102218	+	0.0184367	-0.662155	RP2	ENSG00000102218		0.529958	-0.156083	RP2	ENSG00000102218		0.207685	0.514051	RP2	ENSG00000102218			1
ENSG00000115661		0.950702	-0.067824	STK16	ENSG00000115661		0.714354	1.04413	STK16	ENSG00000115661																	0.577563	-1.0081	STK16	ENSG00000115661																							0
ENSG00000198554		0.0649141	-0.296273	WDHD1	ENSG00000198554		0.228106	-0.306371	WDHD1	ENSG00000198554	+	0.00585571	-0.403457	WDHD1	ENSG00000198554		0.391831	0.611003	WDHD1	ENSG00000198554		0.229113	-0.523987	WDHD1	ENSG00000198554		0.582467	-0.367572	WDHD1	ENSG00000198554		0.665191	-0.0734316	WDHD1	ENSG00000198554		0.314288	-0.538095	WDHD1	ENSG00000198554													1
ENSG00000170275		0.74884	0.113554	CRTAP	ENSG00000170275		0.872048	-0.0405697	CRTAP	ENSG00000170275		0.926088	0.00887895	CRTAP	ENSG00000170275		0.415363	-0.37135	CRTAP	ENSG00000170275		0.0644385	-0.359992	CRTAP	ENSG00000170275		0.679733	0.42666	CRTAP	ENSG00000170275		0.853317	-0.037078	CRTAP	ENSG00000170275		0.663998	-0.0468921	CRTAP	ENSG00000170275		0.37689	-0.259492	CRTAP	ENSG00000170275		0.672257	-0.140253	CRTAP	ENSG00000170275			0
ENSG00000115840		0.536874	-0.0698312	SLC25A12	ENSG00000115840		0.202287	0.695027	SLC25A12	ENSG00000115840		0.635425	-0.151151	SLC25A12	ENSG00000115840		0.0677251	-0.340977	SLC25A12	ENSG00000115840		0.824711	0.0524664	SLC25A12	ENSG00000115840	+	0.0345765	-0.421056	SLC25A12	ENSG00000115840		0.446065	-0.109438	SLC25A12	ENSG00000115840		0.626634	-0.0818053	SLC25A12	ENSG00000115840		0.58841	-0.634908	SLC25A12	ENSG00000115840		0.933046	0.0297574	SLC25A12	ENSG00000115840			1
ENSG00000139144		0.40065	-1.14961	PIK3C2G	ENSG00000139144		0.374994	1.16483	PIK3C2G	ENSG00000139144							0.468208	0.973696	PIK3C2G	ENSG00000139144		0.895721	-0.338196	PIK3C2G	ENSG00000139144		0.482259	-0.367204	PIK3C2G	ENSG00000139144							0.955936	-0.100331	PIK3C2G	ENSG00000139144													0
ENSG00000169255		0.727749	-0.045568	B3GALNT1	ENSG00000169255		0.977638	0.0118263	B3GALNT1	ENSG00000169255												0.344978	-0.441797	B3GALNT1	ENSG00000169255		0.116604	-1.21483	B3GALNT1	ENSG00000169255																							0
ENSG00000182220		0.245488	0.813305	ATP6AP2	ENSG00000182220		0.389908	-0.406244	ATP6AP2	ENSG00000182220		0.11098	-0.23044	ATP6AP2	ENSG00000182220		0.692666	-0.170841	ATP6AP2	ENSG00000182220		0.312622	-0.208398	ATP6AP2	ENSG00000182220		0.214175	-0.17606	ATP6AP2	ENSG00000182220		0.366342	0.477168	ATP6AP2	ENSG00000182220		0.0992058	-0.240735	ATP6AP2	ENSG00000182220		0.168101	0.244875	ATP6AP2	ENSG00000182220		0.0666392	0.671759	ATP6AP2	ENSG00000182220			0
ENSG00000104889		0.921744	-0.155899	RNASEH2A	ENSG00000104889		0.88249	-0.401724	RNASEH2A	ENSG00000104889		0.725465	-0.167434	RNASEH2A	ENSG00000104889		0.938217	0.0239999	RNASEH2A	ENSG00000104889	+	0.0365781	-2.11418	RNASEH2A	ENSG00000104889		0.811984	0.0863209	RNASEH2A	ENSG00000104889		0.166748	-0.285892	RNASEH2A	ENSG00000104889	+	0.000862305	2.68892	RNASEH2A	ENSG00000104889													2
ENSG00000151465		0.92853	-0.0567493	CDC123	ENSG00000151465	+	0.0185136	-0.548416	CDC123	ENSG00000151465	+	0.0409672	0.518531	CDC123	ENSG00000151465		0.0630654	1.75446	CDC123	ENSG00000151465	+	0.0413166	1.26925	CDC123	ENSG00000151465	+	0.0201818	0.511424	CDC123	ENSG00000151465	+	0.0314306	0.23764	CDC123	ENSG00000151465		0.285629	0.517281	CDC123	ENSG00000151465		0.328413	0.777123	CDC123	ENSG00000151465		0.355897	0.682039	CDC123	ENSG00000151465			5
ENSG00000103326		0.733962	-0.16154	CAPN15	ENSG00000103326		0.210907	-0.571852	CAPN15	ENSG00000103326		0.82434	-0.194794	CAPN15	ENSG00000103326		0.0899795	-1.85508	CAPN15	ENSG00000103326		0.357003	-0.910805	CAPN15	ENSG00000103326		0.193818	-0.287996	CAPN15	ENSG00000103326		0.992873	-0.00161386	CAPN15	ENSG00000103326		0.174493	-0.493124	CAPN15	ENSG00000103326													0
ENSG00000137936		0.615333	-0.49378	BCAR3	ENSG00000137936		0.167813	1.44286	BCAR3	ENSG00000137936		0.881294	-0.172518	BCAR3	ENSG00000137936		0.392464	0.332095	BCAR3	ENSG00000137936							0.932205	-0.0817	BCAR3	ENSG00000137936																	0.462566	0.548031	BCAR3	ENSG00000137936			0
ENSG00000172336		0.33174	1.21309	POP7	ENSG00000172336		0.737865	-0.250831	POP7	ENSG00000172336		0.879518	-0.0208783	POP7	ENSG00000172336		0.669871	0.322044	POP7	ENSG00000172336	+	0.0242249	-1.24125	POP7	ENSG00000172336		0.269609	0.509865	POP7	ENSG00000172336		0.860958	-0.226501	POP7	ENSG00000172336		0.485926	-1.09117	POP7	ENSG00000172336													1
ENSG00000124787		0.720772	0.0948758	RPP40	ENSG00000124787		0.724936	-0.267143	RPP40	ENSG00000124787		0.984788	0.0034811	RPP40	ENSG00000124787		0.334912	0.551818	RPP40	ENSG00000124787		0.42508	0.291892	RPP40	ENSG00000124787		0.21978	-0.499904	RPP40	ENSG00000124787		0.0512516	-0.240478	RPP40	ENSG00000124787		0.533283	0.239728	RPP40	ENSG00000124787	+	0.0356794	1.92484	RPP40	ENSG00000124787								1
ENSG00000104131		0.726596	0.0239449	EIF3J	ENSG00000104131		0.118669	-0.356258	EIF3J	ENSG00000104131	+	0.0140763	0.18061	EIF3J	ENSG00000104131		0.0723007	0.425104	EIF3J	ENSG00000104131		0.174569	0.225834	EIF3J	ENSG00000104131		0.0628348	0.472899	EIF3J	ENSG00000104131		0.224899	-0.523267	EIF3J	ENSG00000104131		0.460414	-0.109767	EIF3J	ENSG00000104131		0.377797	-0.0769399	EIF3J	ENSG00000104131		0.479742	0.174495	EIF3J	ENSG00000104131			1
ENSG00000159231		0.3092	0.210814	CBR3	ENSG00000159231		0.0730477	-0.369317	CBR3	ENSG00000159231		0.117521	-0.19341	CBR3	ENSG00000159231		0.651386	0.180757	CBR3	ENSG00000159231		0.213378	0.576702	CBR3	ENSG00000159231	+	0.00192604	1.12327	CBR3	ENSG00000159231		0.25901	-0.0932538	CBR3	ENSG00000159231		0.496734	0.112065	CBR3	ENSG00000159231		0.564139	0.180637	CBR3	ENSG00000159231		0.384273	0.736158	CBR3	ENSG00000159231			1
ENSG00000084073		0.891817	-0.021279	ZMPSTE24	ENSG00000084073		0.864519	0.034142	ZMPSTE24	ENSG00000084073		0.812776	0.0548682	ZMPSTE24	ENSG00000084073	+	0.0154499	-0.381812	ZMPSTE24	ENSG00000084073		0.337647	-0.28114	ZMPSTE24	ENSG00000084073		0.354857	-0.0904748	ZMPSTE24	ENSG00000084073	+	0.0199421	0.182821	ZMPSTE24	ENSG00000084073		0.874516	-0.0141261	ZMPSTE24	ENSG00000084073		0.712996	-0.124493	ZMPSTE24	ENSG00000084073		0.0587383	0.239791	ZMPSTE24	ENSG00000084073			2
ENSG00000104866		0.522989	-0.224137	PPP1R37	ENSG00000104866	+	0.0177782	-1.59211	PPP1R37	ENSG00000104866		0.354401	0.576383	PPP1R37	ENSG00000104866		0.648624	-0.115657	PPP1R37	ENSG00000104866		0.859598	-0.0234427	PPP1R37	ENSG00000104866		0.299731	0.377971	PPP1R37	ENSG00000104866		0.225236	0.439769	PPP1R37	ENSG00000104866																		1
ENSG00000138413		0.110873	0.17487	IDH1	ENSG00000138413		0.899329	-0.0123715	IDH1	ENSG00000138413		0.70186	0.0204071	IDH1	ENSG00000138413		0.0831091	0.262438	IDH1	ENSG00000138413		0.379586	-0.195036	IDH1	ENSG00000138413		0.119816	0.518632	IDH1	ENSG00000138413		0.267441	-0.374796	IDH1	ENSG00000138413		0.127896	0.219919	IDH1	ENSG00000138413		0.179667	-0.17709	IDH1	ENSG00000138413		0.387347	0.343941	IDH1	ENSG00000138413			0
ENSG00000059691		0.125407	-0.364966	GATB;PET112	ENSG00000059691		0.244192	0.302925	GATB;PET112	ENSG00000059691		0.569163	-0.159351	GATB;PET112	ENSG00000059691		0.129675	-0.444286	GATB;PET112	ENSG00000059691		0.0817286	-0.47843	GATB;PET112	ENSG00000059691		0.171672	-1.62103	GATB;PET112	ENSG00000059691		0.752541	-0.113348	GATB;PET112	ENSG00000059691		0.164746	0.722023	GATB;PET112	ENSG00000059691													0
ENSG00000133028		0.491702	-0.287632	SCO1	ENSG00000133028		0.614823	-0.468706	SCO1	ENSG00000133028	+	0.0329077	-0.731016	SCO1	ENSG00000133028		0.63864	-0.236474	SCO1	ENSG00000133028		0.635026	0.125802	SCO1	ENSG00000133028		0.486926	-0.339043	SCO1	ENSG00000133028		0.115934	-0.165278	SCO1	ENSG00000133028	+	0.0419718	-0.579443	SCO1	ENSG00000133028		0.289673	0.190518	SCO1	ENSG00000133028	+	0.0315601	0.495116	SCO1	ENSG00000133028			3
ENSG00000088812		0.118261	-0.978198	ATRN	ENSG00000088812		0.697878	0.350442	ATRN	ENSG00000088812		0.160966	-1.08866	ATRN	ENSG00000088812		0.0630526	-0.997028	ATRN	ENSG00000088812		0.87401	-0.15494	ATRN	ENSG00000088812		0.342594	-0.339837	ATRN	ENSG00000088812							0.576868	0.439167	ATRN	ENSG00000088812		0.165064	0.704987	ATRN	ENSG00000088812		0.965079	0.0505474	ATRN	ENSG00000088812			0
ENSG00000089050		0.383183	0.35626	RBBP9	ENSG00000089050		0.172679	-0.327544	RBBP9	ENSG00000089050		0.658352	-0.187884	RBBP9	ENSG00000089050		0.338609	0.485217	RBBP9	ENSG00000089050		0.364583	0.698768	RBBP9	ENSG00000089050	+	0.0462085	0.858641	RBBP9	ENSG00000089050		0.839399	0.0882431	RBBP9	ENSG00000089050		0.279137	-0.211403	RBBP9	ENSG00000089050		0.545066	-0.503972	RBBP9	ENSG00000089050		0.223101	0.778626	RBBP9	ENSG00000089050			1
ENSG00000115145		0.718863	0.0399108	STAM2	ENSG00000115145		0.303726	0.228575	STAM2	ENSG00000115145		0.267234	0.194538	STAM2	ENSG00000115145		0.224919	0.347854	STAM2	ENSG00000115145		0.428278	0.197779	STAM2	ENSG00000115145		0.107096	0.312731	STAM2	ENSG00000115145		0.660756	0.139655	STAM2	ENSG00000115145		0.261658	0.440604	STAM2	ENSG00000115145		0.138247	-0.404034	STAM2	ENSG00000115145	+	0.00108783	1.4828	STAM2	ENSG00000115145			1
ENSG00000144908		0.922856	0.0308437	ALDH1L1	ENSG00000144908		0.824736	0.144943	ALDH1L1	ENSG00000144908		0.484704	1.5143	ALDH1L1	ENSG00000144908		0.173373	-3.26199	ALDH1L1	ENSG00000144908		0.101807	0.829807	ALDH1L1	ENSG00000144908							0.273645	0.319575	ALDH1L1	ENSG00000144908		0.206214	0.413522	ALDH1L1	ENSG00000144908		0.282786	-0.201672	ALDH1L1	ENSG00000144908		0.172917	-0.180792	ALDH1L1	ENSG00000144908			0
ENSG00000185000		0.0837834	-0.378184	DGAT1	ENSG00000185000		0.495886	0.279772	DGAT1	ENSG00000185000		0.821623	-0.0448707	DGAT1	ENSG00000185000		0.0582944	-0.470866	DGAT1	ENSG00000185000		0.319806	-0.439972	DGAT1	ENSG00000185000		0.116632	-0.320131	DGAT1	ENSG00000185000		0.438655	0.169875	DGAT1	ENSG00000185000		0.792144	-0.0356214	DGAT1	ENSG00000185000		0.17436	-0.221383	DGAT1	ENSG00000185000		0.780874	0.0800751	DGAT1	ENSG00000185000			0
ENSG00000090061		0.283096	0.0297608	CCNK	ENSG00000090061	+	0.0365986	-0.225791	CCNK	ENSG00000090061	+	0.0284511	0.655047	CCNK	ENSG00000090061		0.889552	0.0369416	CCNK	ENSG00000090061		0.680214	-0.246455	CCNK	ENSG00000090061		0.968206	0.00541982	CCNK	ENSG00000090061		0.206357	-1.34298	CCNK	ENSG00000090061		0.156497	1.48781	CCNK	ENSG00000090061		0.279745	0.332426	CCNK	ENSG00000090061		0.73161	0.182317	CCNK	ENSG00000090061			2
ENSG00000162496		0.0992684	-0.532303	DHRS3	ENSG00000162496		0.630496	0.247975	DHRS3	ENSG00000162496		0.349684	-2.52403	DHRS3	ENSG00000162496	+	0.0211804	-0.915832	DHRS3	ENSG00000162496		0.611891	-0.355843	DHRS3	ENSG00000162496		0.547838	-0.0376539	DHRS3	ENSG00000162496		0.0853998	0.218992	DHRS3	ENSG00000162496		0.321385	0.301122	DHRS3	ENSG00000162496	+	0.0313766	-0.935352	DHRS3	ENSG00000162496		0.993836	-0.00329977	DHRS3	ENSG00000162496			2
ENSG00000144746		0.753022	-0.144691	ARL6IP5	ENSG00000144746		0.52018	0.0766004	ARL6IP5	ENSG00000144746	+	0.042693	-0.366699	ARL6IP5	ENSG00000144746		0.773444	0.0984637	ARL6IP5	ENSG00000144746		0.272733	-0.404519	ARL6IP5	ENSG00000144746		0.39203	-0.28835	ARL6IP5	ENSG00000144746		0.364851	0.161287	ARL6IP5	ENSG00000144746		0.553917	-0.293294	ARL6IP5	ENSG00000144746		0.308623	0.702246	ARL6IP5	ENSG00000144746	+	0.0379025	0.26799	ARL6IP5	ENSG00000144746			2
ENSG00000135636		0.452256	-0.838701	DYSF	ENSG00000135636		0.431907	1.16669	DYSF	ENSG00000135636		0.438699	-0.626531	DYSF	ENSG00000135636		0.596291	0.882352	DYSF	ENSG00000135636		0.595191	0.153951	DYSF	ENSG00000135636		0.745357	-0.0512086	DYSF	ENSG00000135636		0.585073	1.41336	DYSF	ENSG00000135636		0.940239	-0.0984426	DYSF	ENSG00000135636													0
ENSG00000033800		0.069573	0.633179	PIAS1	ENSG00000033800		0.551387	-0.376176	PIAS1	ENSG00000033800		0.150036	-0.536387	PIAS1	ENSG00000033800		0.533761	0.246393	PIAS1	ENSG00000033800		0.146106	-0.370534	PIAS1	ENSG00000033800		0.195363	0.215162	PIAS1	ENSG00000033800	+	0.0439199	-1.10135	PIAS1	ENSG00000033800	+	0.0430873	-0.372982	PIAS1	ENSG00000033800													2
ENSG00000078043		0.0739268	-3.61376	PIAS2	ENSG00000078043		0.689565	0.551193	PIAS2	ENSG00000078043		0.72201	0.0925461	PIAS2	ENSG00000078043		0.0978965	-0.896487	PIAS2	ENSG00000078043		0.975348	0.0380266	PIAS2	ENSG00000078043		0.31501	-1.53093	PIAS2	ENSG00000078043																							0
ENSG00000116752		0.782442	0.0779488	BCAS2	ENSG00000116752		0.832304	0.118969	BCAS2	ENSG00000116752		0.323779	0.172058	BCAS2	ENSG00000116752		0.898984	-0.0684592	BCAS2	ENSG00000116752		0.0830218	0.299822	BCAS2	ENSG00000116752		0.0969944	-0.690368	BCAS2	ENSG00000116752		0.344533	0.525404	BCAS2	ENSG00000116752		0.907565	0.0488943	BCAS2	ENSG00000116752		0.121045	-0.408149	BCAS2	ENSG00000116752	+	0.00163022	0.571365	BCAS2	ENSG00000116752			1
ENSG00000137100		0.374307	-0.207246	DCTN3	ENSG00000137100		0.181308	-0.293769	DCTN3	ENSG00000137100		0.719683	0.0875617	DCTN3	ENSG00000137100		0.13661	0.288621	DCTN3	ENSG00000137100		0.166052	0.163358	DCTN3	ENSG00000137100		0.0553569	0.738359	DCTN3	ENSG00000137100		0.430645	0.45147	DCTN3	ENSG00000137100		0.615794	0.1525	DCTN3	ENSG00000137100		0.632091	-0.394745	DCTN3	ENSG00000137100		0.369374	0.177937	DCTN3	ENSG00000137100			0
ENSG00000126698		0.819204	0.0830367	DNAJC8	ENSG00000126698		0.10671	-0.402098	DNAJC8	ENSG00000126698		0.443715	0.167415	DNAJC8	ENSG00000126698		0.31754	0.358508	DNAJC8	ENSG00000126698		0.157111	0.189936	DNAJC8	ENSG00000126698		0.141848	0.501223	DNAJC8	ENSG00000126698		0.393261	-0.17055	DNAJC8	ENSG00000126698		0.42053	-0.266092	DNAJC8	ENSG00000126698	+	0.0169768	0.94436	DNAJC8	ENSG00000126698		0.317322	0.334125	DNAJC8	ENSG00000126698			1
ENSG00000119953		0.625819	-0.08134	SMNDC1	ENSG00000119953	+	0.0316737	-0.45522	SMNDC1	ENSG00000119953		0.970544	0.00604559	SMNDC1	ENSG00000119953		0.19203	0.204404	SMNDC1	ENSG00000119953		0.916415	0.0246509	SMNDC1	ENSG00000119953		0.581324	0.101636	SMNDC1	ENSG00000119953		0.82952	-0.0406562	SMNDC1	ENSG00000119953		0.767421	-0.0695923	SMNDC1	ENSG00000119953							0.41189	0.165217	SMNDC1	ENSG00000119953			1
ENSG00000152942		0.431757	0.720225	RAD17	ENSG00000152942		0.960966	-0.0542973	RAD17	ENSG00000152942		0.202503	1.27155	RAD17	ENSG00000152942		0.157764	-0.516083	RAD17	ENSG00000152942		0.411147	-0.3951	RAD17	ENSG00000152942		0.866051	-0.117932	RAD17	ENSG00000152942		0.712204	-0.200607	RAD17	ENSG00000152942		0.418619	0.49176	RAD17	ENSG00000152942													0
ENSG00000167863		0.764904	0.0480534	ATP5H	ENSG00000167863		0.884506	-0.0230558	ATP5H	ENSG00000167863		0.437788	0.0960481	ATP5H	ENSG00000167863		0.660054	0.0715253	ATP5H	ENSG00000167863		0.232982	0.419785	ATP5H	ENSG00000167863		0.291494	-0.188612	ATP5H	ENSG00000167863		0.460807	0.0684164	ATP5H	ENSG00000167863		0.630145	-0.0661447	ATP5H	ENSG00000167863		0.161492	-1.07391	ATP5H	ENSG00000167863		0.233336	-0.562873	ATP5H	ENSG00000167863			0
ENSG00000137312		0.515809	-0.169813	FLOT1	ENSG00000137312		0.276441	0.240631	FLOT1	ENSG00000137312		0.938145	-0.0274108	FLOT1	ENSG00000137312		0.624676	0.303222	FLOT1	ENSG00000137312		0.520168	0.13025	FLOT1	ENSG00000137312		0.072776	-0.40852	FLOT1	ENSG00000137312	+	0.0206886	1.07404	FLOT1	ENSG00000137312		0.327832	0.427756	FLOT1	ENSG00000137312		0.459983	0.158948	FLOT1	ENSG00000137312		0.149493	0.278222	FLOT1	ENSG00000137312			1
ENSG00000038382		0.310731	-0.140913	TRIO	ENSG00000038382		0.271856	-0.343924	TRIO	ENSG00000038382		0.445078	-0.81088	TRIO	ENSG00000038382	+	0.0376839	0.535131	TRIO	ENSG00000038382		0.0711571	0.0839882	TRIO	ENSG00000038382		0.673612	0.036055	TRIO	ENSG00000038382		0.585792	-0.0354555	TRIO	ENSG00000038382	+	0.0378786	0.318992	TRIO	ENSG00000038382		0.521088	-0.0422409	TRIO	ENSG00000038382		0.307844	-0.305281	TRIO	ENSG00000038382			2
ENSG00000167283		0.330199	-0.143152	ATP5L	ENSG00000167283		0.183705	0.151574	ATP5L	ENSG00000167283		0.266498	-0.0527334	ATP5L	ENSG00000167283		0.518589	-0.0838413	ATP5L	ENSG00000167283		0.738236	-0.1074	ATP5L	ENSG00000167283		0.231362	-0.147824	ATP5L	ENSG00000167283		0.223027	0.102844	ATP5L	ENSG00000167283		0.122043	0.221843	ATP5L	ENSG00000167283		0.529014	-0.256636	ATP5L	ENSG00000167283		0.314355	0.268911	ATP5L	ENSG00000167283			0
ENSG00000107186		0.117202	0.501599	MPDZ	ENSG00000107186		0.0951633	-0.834564	MPDZ	ENSG00000107186		0.560481	-0.232177	MPDZ	ENSG00000107186		0.545524	0.334903	MPDZ	ENSG00000107186		0.117232	-1.74749	MPDZ	ENSG00000107186		0.143348	-0.759469	MPDZ	ENSG00000107186		0.131208	0.532284	MPDZ	ENSG00000107186		0.313473	0.423456	MPDZ	ENSG00000107186		0.27344	1.54331	MPDZ	ENSG00000107186		0.263719	0.777221	MPDZ	ENSG00000107186			0
ENSG00000108582		0.188106	0.454833	CPD	ENSG00000108582		0.175057	0.492891	CPD	ENSG00000108582		0.944526	-0.00564134	CPD	ENSG00000108582		0.066071	-0.636807	CPD	ENSG00000108582		0.580694	-0.216533	CPD	ENSG00000108582		0.169258	0.212957	CPD	ENSG00000108582		0.448425	0.081674	CPD	ENSG00000108582		0.424203	0.206067	CPD	ENSG00000108582		0.122473	0.507201	CPD	ENSG00000108582	+	0.0402543	0.889843	CPD	ENSG00000108582			1
ENSG00000122122		0.73563	0.564962	SASH3	ENSG00000122122																+	0.0228697	4.26129	SASH3	ENSG00000122122						+	0.0298133	-0.723527	SASH3	ENSG00000122122		0.300286	-0.985837	SASH3	ENSG00000122122													2
ENSG00000108010		0.287759	0.186256	GLRX3	ENSG00000108010	+	0.0148157	-0.165489	GLRX3	ENSG00000108010		0.919091	-0.0146778	GLRX3	ENSG00000108010	+	0.0424246	0.690714	GLRX3	ENSG00000108010		0.386794	0.234592	GLRX3	ENSG00000108010	+	0.000303409	0.88413	GLRX3	ENSG00000108010		0.830672	-0.033609	GLRX3	ENSG00000108010		0.664924	0.0503348	GLRX3	ENSG00000108010		0.152462	0.522081	GLRX3	ENSG00000108010	+	0.0350644	0.486457	GLRX3	ENSG00000108010			4
ENSG00000171490		0.990783	0.00193834	RSL1D1	ENSG00000171490		0.979036	-0.00262249	RSL1D1	ENSG00000171490		0.373258	-0.056746	RSL1D1	ENSG00000171490		0.0687074	-0.272709	RSL1D1	ENSG00000171490		0.235741	0.188717	RSL1D1	ENSG00000171490	+	0.0421938	-0.206129	RSL1D1	ENSG00000171490		0.157709	0.0569301	RSL1D1	ENSG00000171490		0.700538	0.0245763	RSL1D1	ENSG00000171490		0.66937	0.239294	RSL1D1	ENSG00000171490		0.0555442	-0.220772	RSL1D1	ENSG00000171490			1
ENSG00000109501		0.228166	0.166604	WFS1	ENSG00000109501		0.529355	0.843724	WFS1	ENSG00000109501		0.129497	0.111373	WFS1	ENSG00000109501	+	0.0310941	0.350164	WFS1	ENSG00000109501		0.175189	0.358416	WFS1	ENSG00000109501		0.274502	0.311543	WFS1	ENSG00000109501	+	0.00948179	0.141927	WFS1	ENSG00000109501		0.873108	0.0199968	WFS1	ENSG00000109501	+	0.0148463	1.38451	WFS1	ENSG00000109501	+	0.0458512	0.754827	WFS1	ENSG00000109501			4
ENSG00000143412		0.623105	-0.0388567	ANXA9	ENSG00000143412		0.463004	1.47327	ANXA9	ENSG00000143412																+	0.00716603	-0.200019	ANXA9	ENSG00000143412																							1
ENSG00000166855		0.631142	-0.0622958	CLPX	ENSG00000166855		0.436972	-0.0651036	CLPX	ENSG00000166855		0.0688202	-0.339242	CLPX	ENSG00000166855		0.528726	-0.270182	CLPX	ENSG00000166855		0.945069	0.0149443	CLPX	ENSG00000166855		0.115269	-0.561412	CLPX	ENSG00000166855		0.177584	0.146341	CLPX	ENSG00000166855		0.306764	-0.270439	CLPX	ENSG00000166855		0.0570176	-0.591339	CLPX	ENSG00000166855	+	0.0278719	-0.591541	CLPX	ENSG00000166855			1
ENSG00000078114		0.281741	0.135466	NEBL	ENSG00000078114							0.880923	-0.054121	NEBL	ENSG00000078114		0.311659	1.71032	NEBL	ENSG00000078114		0.348204	0.304075	NEBL	ENSG00000078114		0.168486	0.600768	NEBL	ENSG00000078114		0.871314	-0.0410608	NEBL	ENSG00000078114		0.598015	0.442162	NEBL	ENSG00000078114													0
ENSG00000100003		0.746461	0.420708	SEC14L2	ENSG00000100003		0.885082	-0.107973	SEC14L2	ENSG00000100003		0.768609	-0.110156	SEC14L2	ENSG00000100003		0.6307	-0.250285	SEC14L2	ENSG00000100003	+	0.0298062	-1.1781	SEC14L2	ENSG00000100003	+	0.0101767	1.07932	SEC14L2	ENSG00000100003												0.129103	-0.552324	SEC14L2	ENSG00000100003								2
ENSG00000149809		0.502941	0.309438	TM7SF2	ENSG00000149809		0.289645	-0.403647	TM7SF2	ENSG00000149809		0.935785	-0.120935	TM7SF2	ENSG00000149809		0.0586303	-1.5788	TM7SF2	ENSG00000149809		0.669325	0.180779	TM7SF2	ENSG00000149809		0.186545	-0.218129	TM7SF2	ENSG00000149809		0.153108	-0.678778	TM7SF2	ENSG00000149809		0.999483	-0.000459433	TM7SF2	ENSG00000149809													0
ENSG00000173267		0.777271	-0.186449	SNCG	ENSG00000173267							0.677238	0.197139	SNCG	ENSG00000173267							0.310265	-0.862341	SNCG	ENSG00000173267		0.0821212	0.488107	SNCG	ENSG00000173267																							0
ENSG00000138735		0.200453	1.50411	PDE5A	ENSG00000138735		0.567694	-0.75519	PDE5A	ENSG00000138735		0.951833	0.0209045	PDE5A	ENSG00000138735		0.538345	0.924118	PDE5A	ENSG00000138735		0.660039	-0.0911609	PDE5A	ENSG00000138735		0.485543	0.477838	PDE5A	ENSG00000138735		0.594092	-0.824594	PDE5A	ENSG00000138735		0.403657	-0.660199	PDE5A	ENSG00000138735													0
ENSG00000169598		0.855962	0.0823168	DFFB	ENSG00000169598		0.103836	0.795966	DFFB	ENSG00000169598		0.200304	-1.29027	DFFB	ENSG00000169598		0.200616	-0.358599	DFFB	ENSG00000169598		0.0911101	-0.58241	DFFB	ENSG00000169598		0.200304	0.961115	DFFB	ENSG00000169598		0.973208	0.0298815	DFFB	ENSG00000169598		0.708499	0.298034	DFFB	ENSG00000169598													0
ENSG00000197375		0.688202	-0.371745	SLC22A5	ENSG00000197375																																0.420348	0.544828	SLC22A5	ENSG00000197375													0
ENSG00000174780		0.747306	-0.0365779	SRP72	ENSG00000174780		0.375932	-0.098563	SRP72	ENSG00000174780		0.177912	0.0479827	SRP72	ENSG00000174780		0.186022	-0.272172	SRP72	ENSG00000174780		0.272647	0.127501	SRP72	ENSG00000174780		0.218057	0.469732	SRP72	ENSG00000174780		0.92066	0.0220863	SRP72	ENSG00000174780		0.475857	0.0918056	SRP72	ENSG00000174780		0.158724	-0.289711	SRP72	ENSG00000174780	+	0.0240932	-0.271682	SRP72	ENSG00000174780			1
ENSG00000077984		0.536533	-0.97363	CST7	ENSG00000077984																																																0
ENSG00000204348		0.835388	-0.202076	DXO	ENSG00000204348		0.767527	0.242829	DXO	ENSG00000204348		0.885484	0.228782	DXO	ENSG00000204348		0.713437	0.212099	DXO	ENSG00000204348		0.82864	0.0867798	DXO	ENSG00000204348		0.750659	0.177442	DXO	ENSG00000204348		0.625808	0.656179	DXO	ENSG00000204348	+	0.00325217	2.50965	DXO	ENSG00000204348													1
ENSG00000153904		0.754648	0.055393	DDAH1	ENSG00000153904		0.263614	-0.135816	DDAH1	ENSG00000153904		0.0980862	-0.195553	DDAH1	ENSG00000153904		0.749129	0.145417	DDAH1	ENSG00000153904		0.85976	-0.116219	DDAH1	ENSG00000153904		0.360997	0.550737	DDAH1	ENSG00000153904		0.838144	0.224395	DDAH1	ENSG00000153904		0.389008	-0.826946	DDAH1	ENSG00000153904		0.791563	-0.173755	DDAH1	ENSG00000153904		0.875291	-0.0385691	DDAH1	ENSG00000153904			0
ENSG00000160957		0.478207	-0.117685	RECQL4	ENSG00000160957		0.282382	-0.862042	RECQL4	ENSG00000160957		0.274807	-1.00176	RECQL4	ENSG00000160957		0.59557	-0.245912	RECQL4	ENSG00000160957		0.725996	-0.579337	RECQL4	ENSG00000160957		0.251536	-1.122	RECQL4	ENSG00000160957		0.927638	0.0642877	RECQL4	ENSG00000160957		0.114256	-0.648456	RECQL4	ENSG00000160957													0
ENSG00000108469		0.573063	-0.44534	RECQL5	ENSG00000108469		0.4269	-0.62692	RECQL5	ENSG00000108469		0.444222	-0.428887	RECQL5	ENSG00000108469		0.542566	0.36058	RECQL5	ENSG00000108469		0.139254	1.26019	RECQL5	ENSG00000108469		0.889146	0.104964	RECQL5	ENSG00000108469		0.988162	-0.00459516	RECQL5	ENSG00000108469		0.0865453	-0.909613	RECQL5	ENSG00000108469													0
ENSG00000105176		0.895215	-0.039445	URI1	ENSG00000105176		0.985054	0.00466532	URI1	ENSG00000105176		0.73839	-0.00483978	URI1	ENSG00000105176		0.867656	0.0440003	URI1	ENSG00000105176		0.224431	0.579869	URI1	ENSG00000105176		0.493415	0.319585	URI1	ENSG00000105176		0.192917	0.731411	URI1	ENSG00000105176		0.16119	-0.789597	URI1	ENSG00000105176						+	0.0446268	-1.0385	URI1	ENSG00000105176			1
ENSG00000149541		0.61411	0.22176	B3GAT3	ENSG00000149541		0.736199	0.172422	B3GAT3	ENSG00000149541		0.436235	-0.165744	B3GAT3	ENSG00000149541		0.0999373	-0.710434	B3GAT3	ENSG00000149541	+	0.00271393	-0.394173	B3GAT3	ENSG00000149541		0.111884	-0.397179	B3GAT3	ENSG00000149541		0.172679	0.180104	B3GAT3	ENSG00000149541		0.162915	0.424138	B3GAT3	ENSG00000149541		0.282296	0.427322	B3GAT3	ENSG00000149541		0.822155	-0.236104	B3GAT3	ENSG00000149541			1
ENSG00000081320		0.329731	-0.193043	STK17B	ENSG00000081320		0.888749	-0.0588992	STK17B	ENSG00000081320		0.349356	1.52148	STK17B	ENSG00000081320		0.142286	0.46654	STK17B	ENSG00000081320		0.0679328	1.51085	STK17B	ENSG00000081320		0.351977	-0.115721	STK17B	ENSG00000081320		0.218873	0.249404	STK17B	ENSG00000081320		0.0921019	-0.152736	STK17B	ENSG00000081320						+	0.0285088	-0.96261	STK17B	ENSG00000081320			1
ENSG00000149480		0.952478	-0.00983597	MTA2	ENSG00000149480		0.89737	0.0111951	MTA2	ENSG00000149480		0.314517	-0.206804	MTA2	ENSG00000149480		0.464901	0.228653	MTA2	ENSG00000149480		0.786651	0.0471147	MTA2	ENSG00000149480	+	0.0179813	-0.292518	MTA2	ENSG00000149480		0.360057	-0.155502	MTA2	ENSG00000149480		0.367119	0.0865937	MTA2	ENSG00000149480	+	0.0290508	0.995741	MTA2	ENSG00000149480		0.0987564	0.473273	MTA2	ENSG00000149480			2
ENSG00000162607		0.823898	-0.182654	USP1	ENSG00000162607	+	0.0237707	-0.92122	USP1	ENSG00000162607		0.202792	-0.557173	USP1	ENSG00000162607		0.509125	0.263682	USP1	ENSG00000162607		0.612925	0.400063	USP1	ENSG00000162607						+	0.0273955	2.24196	USP1	ENSG00000162607		0.250313	-0.391833	USP1	ENSG00000162607													2
ENSG00000072786		0.613586	0.302376	STK10	ENSG00000072786		0.662164	-0.122939	STK10	ENSG00000072786		0.368582	-0.356196	STK10	ENSG00000072786		0.41998	0.655856	STK10	ENSG00000072786		0.0950204	1.25701	STK10	ENSG00000072786		0.452899	0.792677	STK10	ENSG00000072786		0.702849	-0.061388	STK10	ENSG00000072786		0.634197	0.234741	STK10	ENSG00000072786		0.374848	-0.993223	STK10	ENSG00000072786	+	0.0167155	-0.0535204	STK10	ENSG00000072786			1
ENSG00000131459		0.199037	0.431474	GFPT2	ENSG00000131459		0.272542	-0.611089	GFPT2	ENSG00000131459		0.728302	-0.0546434	GFPT2	ENSG00000131459												0.219582	1.29892	GFPT2	ENSG00000131459		0.673764	0.169317	GFPT2	ENSG00000131459		0.0928923	-0.491514	GFPT2	ENSG00000131459		0.0584964	0.627247	GFPT2	ENSG00000131459		0.433085	0.191757	GFPT2	ENSG00000131459			0
ENSG00000176595		0.110302	-1.06854	KBTBD11	ENSG00000176595		0.744894	-0.126868	KBTBD11	ENSG00000176595	+	0.0479702	-1.64829	KBTBD11	ENSG00000176595							0.251132	-2.45719	KBTBD11	ENSG00000176595		0.919827	0.051042	KBTBD11	ENSG00000176595												0.901566	0.118796	KBTBD11	ENSG00000176595								1
ENSG00000198862		0.211868	-0.229721	LTN1	ENSG00000198862		0.788486	-0.113129	LTN1	ENSG00000198862		0.742497	0.127117	LTN1	ENSG00000198862	+	0.0139906	0.512418	LTN1	ENSG00000198862		0.597219	0.0898067	LTN1	ENSG00000198862		0.142657	0.594137	LTN1	ENSG00000198862		0.414451	0.0897556	LTN1	ENSG00000198862		0.388735	-0.108566	LTN1	ENSG00000198862		0.799395	0.203641	LTN1	ENSG00000198862		0.547419	0.430813	LTN1	ENSG00000198862			1
ENSG00000154174		0.969005	0.0134925	TOMM70A	ENSG00000154174		0.600615	0.0977024	TOMM70A	ENSG00000154174		0.981207	-0.00439233	TOMM70A	ENSG00000154174		0.506747	-0.073629	TOMM70A	ENSG00000154174		0.0955496	-0.0508383	TOMM70A	ENSG00000154174		0.698738	-0.0489299	TOMM70A	ENSG00000154174		0.102051	0.313736	TOMM70A	ENSG00000154174		0.0599376	0.246836	TOMM70A	ENSG00000154174		0.141225	0.70792	TOMM70A	ENSG00000154174		0.401909	0.214333	TOMM70A	ENSG00000154174			0
ENSG00000117408		0.421362	0.562517	IPO13	ENSG00000117408		0.723111	0.0813473	IPO13	ENSG00000117408		0.479556	-0.180108	IPO13	ENSG00000117408		0.459374	0.335554	IPO13	ENSG00000117408		0.275953	0.350325	IPO13	ENSG00000117408		0.105864	0.983435	IPO13	ENSG00000117408		0.410132	0.127646	IPO13	ENSG00000117408		0.655756	0.139465	IPO13	ENSG00000117408		0.569863	0.253407	IPO13	ENSG00000117408		0.834157	0.160602	IPO13	ENSG00000117408			0
ENSG00000085788		0.260939	-0.312806	DDHD2	ENSG00000085788		0.406909	-0.283231	DDHD2	ENSG00000085788		0.56003	-0.821112	DDHD2	ENSG00000085788		0.550202	-0.323684	DDHD2	ENSG00000085788		0.100631	-1.71912	DDHD2	ENSG00000085788		0.252068	0.730096	DDHD2	ENSG00000085788		0.285789	-0.926343	DDHD2	ENSG00000085788		0.659684	-0.339536	DDHD2	ENSG00000085788		0.786964	-0.0963907	DDHD2	ENSG00000085788		0.202923	-0.516717	DDHD2	ENSG00000085788			0
ENSG00000136286		0.470413	-0.0954311	MYO1D	ENSG00000136286		0.247227	0.251347	MYO1D	ENSG00000136286		0.690645	0.12726	MYO1D	ENSG00000136286		0.193446	2.90872	MYO1D	ENSG00000136286		0.632097	1.01269	MYO1D	ENSG00000136286		0.0864271	-0.160617	MYO1D	ENSG00000136286		0.251719	-0.35249	MYO1D	ENSG00000136286		0.311803	0.144903	MYO1D	ENSG00000136286													0
ENSG00000092203		0.20799	0.196703	TOX4	ENSG00000092203		0.883362	0.0390233	TOX4	ENSG00000092203		0.720819	-0.0541499	TOX4	ENSG00000092203		0.132847	0.403471	TOX4	ENSG00000092203		0.0922941	0.343158	TOX4	ENSG00000092203		0.771296	-0.0783076	TOX4	ENSG00000092203		0.525867	0.122743	TOX4	ENSG00000092203		0.706708	0.0526328	TOX4	ENSG00000092203													0
ENSG00000133816		0.493111	-0.385264	MICAL2	ENSG00000133816		0.235855	0.289806	MICAL2	ENSG00000133816		0.585068	0.197416	MICAL2	ENSG00000133816		0.260828	-0.184586	MICAL2	ENSG00000133816		0.369128	0.742532	MICAL2	ENSG00000133816		0.143939	-0.544314	MICAL2	ENSG00000133816		0.856963	0.30132	MICAL2	ENSG00000133816		0.809967	0.233341	MICAL2	ENSG00000133816		0.875266	0.147229	MICAL2	ENSG00000133816		0.756914	0.151018	MICAL2	ENSG00000133816			0
ENSG00000119760		0.347142	0.545775	SUPT7L	ENSG00000119760		0.297594	-1.2429	SUPT7L	ENSG00000119760		0.206728	-1.45652	SUPT7L	ENSG00000119760		0.304195	-0.899073	SUPT7L	ENSG00000119760	+	0.0479792	-1.4068	SUPT7L	ENSG00000119760		0.329404	-1.4368	SUPT7L	ENSG00000119760		0.952869	0.00667572	SUPT7L	ENSG00000119760		0.632149	-0.133588	SUPT7L	ENSG00000119760													1
ENSG00000137478		0.666236	-0.880709	FCHSD2	ENSG00000137478		0.656722	0.683458	FCHSD2	ENSG00000137478		0.263475	-1.4997	FCHSD2	ENSG00000137478		0.755465	0.536355	FCHSD2	ENSG00000137478		0.269665	0.817256	FCHSD2	ENSG00000137478		0.460773	1.04008	FCHSD2	ENSG00000137478		0.273171	0.606086	FCHSD2	ENSG00000137478		0.541101	-1.11477	FCHSD2	ENSG00000137478													0
ENSG00000014123		0.833184	-0.0119698	UFL1	ENSG00000014123		0.876943	0.0264759	UFL1	ENSG00000014123		0.464902	-0.177716	UFL1	ENSG00000014123		0.323948	-0.0835022	UFL1	ENSG00000014123		0.214746	-0.440445	UFL1	ENSG00000014123		0.915354	-0.0204561	UFL1	ENSG00000014123		0.997584	-0.000251949	UFL1	ENSG00000014123		0.0901525	0.378219	UFL1	ENSG00000014123		0.527496	0.263211	UFL1	ENSG00000014123		0.774902	0.0865532	UFL1	ENSG00000014123			0
ENSG00000154556		0.708311	0.0905714	SORBS2	ENSG00000154556												0.716992	0.560346	SORBS2	ENSG00000154556							0.560969	0.360678	SORBS2	ENSG00000154556																							0
ENSG00000172765		0.586969	-0.397826	TMCC1;DKFZp686H13261	ENSG00000172765																																																0
ENSG00000106443		0.313439	0.357138	PHF14	ENSG00000106443		0.0742087	0.368325	PHF14	ENSG00000106443		0.908504	0.0292544	PHF14	ENSG00000106443		0.494635	0.414858	PHF14	ENSG00000106443		0.559412	-0.427868	PHF14	ENSG00000106443		0.407592	-0.273408	PHF14	ENSG00000106443		0.660407	0.181583	PHF14	ENSG00000106443		0.209833	0.212203	PHF14	ENSG00000106443													0
ENSG00000196187		0.953126	-0.0107146	TMEM63A	ENSG00000196187		0.801356	-0.947018	TMEM63A	ENSG00000196187		0.367633	-3.46482	TMEM63A	ENSG00000196187		0.526844	-2.85906	TMEM63A	ENSG00000196187		0.285067	0.363794	TMEM63A	ENSG00000196187		0.631619	0.0913351	TMEM63A	ENSG00000196187		0.0640406	0.396667	TMEM63A	ENSG00000196187	+	0.00408411	0.485705	TMEM63A	ENSG00000196187		0.30546	0.72325	TMEM63A	ENSG00000196187		0.354729	0.817261	TMEM63A	ENSG00000196187			1
ENSG00000163960		0.972456	0.00519225	UBXN7	ENSG00000163960		0.218335	-0.366405	UBXN7	ENSG00000163960		0.867718	0.0195631	UBXN7	ENSG00000163960		0.559281	0.0532611	UBXN7	ENSG00000163960		0.502421	-0.557994	UBXN7	ENSG00000163960		0.44894	0.115969	UBXN7	ENSG00000163960		0.107213	0.180118	UBXN7	ENSG00000163960		0.410295	-0.254982	UBXN7	ENSG00000163960		0.455721	-0.954551	UBXN7	ENSG00000163960		0.388585	0.347562	UBXN7	ENSG00000163960			0
ENSG00000114648		0.563655	0.234477	KLHL18	ENSG00000114648		0.838966	-0.102175	KLHL18	ENSG00000114648		0.839227	-0.311386	KLHL18	ENSG00000114648	+	0.0239061	0.879055	KLHL18	ENSG00000114648		0.498947	0.466928	KLHL18	ENSG00000114648		0.970466	-0.0234811	KLHL18	ENSG00000114648		0.266615	-0.239867	KLHL18	ENSG00000114648		0.858187	-0.0408392	KLHL18	ENSG00000114648													1
ENSG00000198799		0.365962	-0.308177	LRIG2	ENSG00000198799							0.206454	-0.230669	LRIG2	ENSG00000198799		0.558895	-0.173784	LRIG2	ENSG00000198799		0.0609184	0.47352	LRIG2	ENSG00000198799		0.160965	-0.50904	LRIG2	ENSG00000198799																							0
ENSG00000164828		0.110718	-0.221646	SUN1	ENSG00000164828		0.76823	0.21589	SUN1	ENSG00000164828		0.271788	0.267362	SUN1	ENSG00000164828		0.462033	0.241931	SUN1	ENSG00000164828	+	0.0016895	0.206349	SUN1	ENSG00000164828		0.118826	-0.410392	SUN1	ENSG00000164828		0.743504	-0.184939	SUN1	ENSG00000164828		0.0946291	0.7632	SUN1	ENSG00000164828		0.874837	0.0371039	SUN1	ENSG00000164828		0.744885	-0.122249	SUN1	ENSG00000164828			1
ENSG00000147471		0.938833	0.0212912	PROSC	ENSG00000147471		0.0946819	-0.169908	PROSC	ENSG00000147471		0.698514	0.0556726	PROSC	ENSG00000147471		0.469167	0.353153	PROSC	ENSG00000147471		0.916037	0.0658858	PROSC	ENSG00000147471		0.159394	0.810263	PROSC	ENSG00000147471		0.893525	-0.0366582	PROSC	ENSG00000147471		0.960543	-0.0227823	PROSC	ENSG00000147471		0.445147	-0.422526	PROSC	ENSG00000147471		0.292579	-0.428625	PROSC	ENSG00000147471			0
ENSG00000147475		0.587456	-0.10559	ERLIN2	ENSG00000147475		0.135465	0.127011	ERLIN2	ENSG00000147475		0.144121	-0.22992	ERLIN2	ENSG00000147475		0.10084	-0.631954	ERLIN2	ENSG00000147475		0.232291	0.305507	ERLIN2	ENSG00000147475		0.143833	-0.38249	ERLIN2	ENSG00000147475		0.11546	-0.290944	ERLIN2	ENSG00000147475		0.995682	0.000498593	ERLIN2	ENSG00000147475		0.385763	0.18314	ERLIN2	ENSG00000147475		0.724208	-0.0473549	ERLIN2	ENSG00000147475			0
ENSG00000101161		0.632097	0.0475846	PRPF6	ENSG00000101161		0.666352	-0.118632	PRPF6	ENSG00000101161		0.48201	0.0709268	PRPF6	ENSG00000101161		0.229393	0.304329	PRPF6	ENSG00000101161		0.178456	0.0875792	PRPF6	ENSG00000101161		0.361175	-0.12047	PRPF6	ENSG00000101161		0.117933	0.371973	PRPF6	ENSG00000101161		0.151614	0.116631	PRPF6	ENSG00000101161		0.171301	0.213191	PRPF6	ENSG00000101161		0.611193	0.0925384	PRPF6	ENSG00000101161			0
ENSG00000165494		0.0848887	-0.399173	PCF11	ENSG00000165494		0.476941	0.564951	PCF11	ENSG00000165494		0.656274	0.0763748	PCF11	ENSG00000165494		0.417814	0.0895495	PCF11	ENSG00000165494		0.935409	-0.0126839	PCF11	ENSG00000165494	+	0.0354672	-0.24246	PCF11	ENSG00000165494		0.159284	0.526399	PCF11	ENSG00000165494		0.906334	-0.0297443	PCF11	ENSG00000165494													1
ENSG00000075539		0.613304	-0.227799	FRYL	ENSG00000075539		0.353014	1.51028	FRYL	ENSG00000075539	+	0.0267022	-0.303286	FRYL	ENSG00000075539		0.166906	1.48109	FRYL	ENSG00000075539		0.574289	0.0590092	FRYL	ENSG00000075539	+	0.0305782	0.466831	FRYL	ENSG00000075539		0.894121	-0.0521981	FRYL	ENSG00000075539		0.331362	-0.756613	FRYL	ENSG00000075539		0.831124	0.0917821	FRYL	ENSG00000075539		0.65779	0.345272	FRYL	ENSG00000075539			2
ENSG00000102908		0.377998	-0.378441	NFAT5	ENSG00000102908		0.936268	0.0560931	NFAT5	ENSG00000102908		0.938221	0.0177619	NFAT5	ENSG00000102908		0.160447	1.32364	NFAT5	ENSG00000102908		0.0687015	0.774218	NFAT5	ENSG00000102908		0.878407	0.023454	NFAT5	ENSG00000102908							0.126649	-0.46131	NFAT5	ENSG00000102908		0.0528411	1.61148	NFAT5	ENSG00000102908		0.609058	-0.577901	NFAT5	ENSG00000102908			0
ENSG00000149218		0.787373	-0.0665667	ENDOD1	ENSG00000149218		0.381266	0.379119	ENDOD1	ENSG00000149218		0.267856	-0.675566	ENDOD1	ENSG00000149218		0.361467	-0.456689	ENDOD1	ENSG00000149218		0.0997145	-0.210161	ENDOD1	ENSG00000149218		0.19023	-0.532094	ENDOD1	ENSG00000149218		0.488879	0.182397	ENDOD1	ENSG00000149218	+	0.021003	0.823065	ENDOD1	ENSG00000149218		0.736052	0.18822	ENDOD1	ENSG00000149218		0.627125	0.184354	ENDOD1	ENSG00000149218			1
ENSG00000058091		0.493413	-1.10051	CDK14	ENSG00000058091							0.738268	-0.744259	CDK14	ENSG00000058091		0.945095	-0.148258	CDK14	ENSG00000058091							0.971469	0.0184612	CDK14	ENSG00000058091							0.916263	-0.0616277	CDK14	ENSG00000058091													0
ENSG00000138604		0.362581	1.18098	GLCE	ENSG00000138604		0.417236	0.260575	GLCE	ENSG00000138604		0.124253	0.547058	GLCE	ENSG00000138604		0.877801	-0.200961	GLCE	ENSG00000138604		0.343386	-0.769134	GLCE	ENSG00000138604	+	0.0265008	-0.6272	GLCE	ENSG00000138604		0.113153	0.820239	GLCE	ENSG00000138604		0.863379	0.0625883	GLCE	ENSG00000138604													1
ENSG00000249115		0.0696391	-0.462414	HAUS5	ENSG00000249115		0.931561	0.044789	HAUS5	ENSG00000249115		0.271361	-0.18542	HAUS5	ENSG00000249115		0.741468	0.0998829	HAUS5	ENSG00000249115		0.794819	-0.273676	HAUS5	ENSG00000249115		0.185463	1.0501	HAUS5	ENSG00000249115		0.25985	0.678124	HAUS5	ENSG00000249115		0.270214	0.556852	HAUS5	ENSG00000249115		0.71544	-0.0594144	HAUS5	ENSG00000249115								0
ENSG00000173210		0.446487	-0.382263	ABLIM3	ENSG00000173210		0.260639	-0.252633	ABLIM3	ENSG00000173210		0.175206	0.495724	ABLIM3	ENSG00000173210		0.704279	-0.234609	ABLIM3	ENSG00000173210	+	0.00444861	-0.432579	ABLIM3	ENSG00000173210		0.68415	0.109006	ABLIM3	ENSG00000173210						+	0.00240085	-0.574474	ABLIM3	ENSG00000173210		0.83872	0.0469859	ABLIM3	ENSG00000173210								2
ENSG00000135108		0.24506	-0.480304	FBXO21	ENSG00000135108		0.487815	-0.810844	FBXO21	ENSG00000135108		0.0978813	-0.412047	FBXO21	ENSG00000135108	+	0.0076129	1.56344	FBXO21	ENSG00000135108		0.699465	0.221678	FBXO21	ENSG00000135108		0.991417	-0.0118579	FBXO21	ENSG00000135108		0.395227	0.592362	FBXO21	ENSG00000135108		0.565334	0.459614	FBXO21	ENSG00000135108		0.213618	0.319365	FBXO21	ENSG00000135108		0.166769	0.37493	FBXO21	ENSG00000135108			1
ENSG00000127663		0.0871999	-0.550145	KDM4B	ENSG00000127663		0.460669	0.731859	KDM4B	ENSG00000127663		0.77656	0.121242	KDM4B	ENSG00000127663		0.983355	-0.0108504	KDM4B	ENSG00000127663		0.350235	-0.495557	KDM4B	ENSG00000127663		0.448396	0.882355	KDM4B	ENSG00000127663		0.0851259	0.967708	KDM4B	ENSG00000127663		0.0934563	0.615358	KDM4B	ENSG00000127663													0
ENSG00000164292		0.130396	-0.62413	RHOBTB3	ENSG00000164292												0.361022	0.952257	RHOBTB3	ENSG00000164292		0.914317	-0.144069	RHOBTB3	ENSG00000164292																+	0.0411612	-1.59237	RHOBTB3	ENSG00000164292								1
ENSG00000085433		0.823271	-0.295543	WDR47	ENSG00000085433		0.194623	-0.16171	WDR47	ENSG00000085433		0.970733	-0.00318563	WDR47	ENSG00000085433		0.829852	0.333636	WDR47	ENSG00000085433		0.353531	-0.619163	WDR47	ENSG00000085433		0.510582	0.24429	WDR47	ENSG00000085433																	0.831299	0.195518	WDR47	ENSG00000085433			0
ENSG00000183020		0.0990728	-0.219596	AP2A2	ENSG00000183020		0.815172	-0.0437046	AP2A2	ENSG00000183020	+	0.0306355	0.208241	AP2A1	ENSG00000183020		0.31927	-0.208686	AP2A2	ENSG00000183020		0.190368	-0.106376	AP2A2	ENSG00000183020		0.225151	0.294742	AP2A2	ENSG00000183020		0.0991486	0.206911	AP2A2	ENSG00000183020		0.0747577	-0.104345	AP2A2	ENSG00000183020		0.230912	0.135729	AP2A2	ENSG00000183020	+	0.0422391	-0.182534	AP2A2	ENSG00000183020			2
ENSG00000171603		0.171736	-0.723232	CLSTN1	ENSG00000171603																					+	0.0185987	-0.741799	CLSTN1	ENSG00000171603		0.605952	0.36522	CLSTN1	ENSG00000171603																		1
ENSG00000103995		0.101414	0.781143	CEP152	ENSG00000103995		0.15161	-0.75122	CEP152	ENSG00000103995		0.678111	0.286446	CEP152	ENSG00000103995		0.169702	0.789309	CEP152	ENSG00000103995		0.442829	1.605	CEP152	ENSG00000103995		0.211957	0.354467	CEP152	ENSG00000103995		0.144482	0.311632	CEP152	ENSG00000103995	+	0.0388108	0.745599	CEP152	ENSG00000103995													1
ENSG00000186834		0.0974202	-0.367224	HEXIM1	ENSG00000186834		0.971865	0.0283264	HEXIM1	ENSG00000186834		0.198164	-0.289976	HEXIM1	ENSG00000186834		0.0561303	-0.778413	HEXIM1	ENSG00000186834	+	0.0285947	-0.74201	HEXIM1	ENSG00000186834		0.46402	-0.40421	HEXIM1	ENSG00000186834		0.227108	-0.640157	HEXIM1	ENSG00000186834		0.961407	-0.0226009	HEXIM1	ENSG00000186834		0.0972346	-0.91252	HEXIM1	ENSG00000186834								1
ENSG00000105289		0.0682143	-0.52668	TJP3	ENSG00000105289		0.969292	-0.0363853	TJP3	ENSG00000105289		0.0922748	-1.19994	TJP3	ENSG00000105289												0.172432	-0.15053	TJP3	ENSG00000105289		0.628231	-0.879948	TJP3	ENSG00000105289		0.50259	0.231899	TJP3	ENSG00000105289													0
ENSG00000163684		0.0771035	-0.420672	RPP14	ENSG00000163684	+	0.0145161	-0.0998224	RPP14	ENSG00000163684		0.764569	0.0660115	RPP14	ENSG00000163684		0.575795	-0.280138	RPP14	ENSG00000163684		0.518526	0.429938	RPP14	ENSG00000163684		0.120555	-0.666141	RPP14	ENSG00000163684		0.301749	-0.18253	RPP14	ENSG00000163684		0.795286	-0.0831433	RPP14	ENSG00000163684													1
ENSG00000157456		0.333832	-0.16399	CCNB2;CCNB2V	ENSG00000157456		0.145365	-0.66226	CCNB2;CCNB2V	ENSG00000157456		0.458662	-0.182331	CCNB2;CCNB2V	ENSG00000157456		0.0797542	1.86813	CCNB2;CCNB2V	ENSG00000157456		0.654919	-0.0478742	CCNB2;CCNB2V	ENSG00000157456		0.718493	0.35664	CCNB2;CCNB2V	ENSG00000157456		0.0501601	1.16041	CCNB2;CCNB2V	ENSG00000157456	+	0.00899896	0.850608	CCNB2;CCNB2V	ENSG00000157456													1
ENSG00000174851		0.22174	-0.232452	YIF1A	ENSG00000174851		0.192848	0.74254	YIF1A	ENSG00000174851		0.712425	0.0541886	YIF1A	ENSG00000174851		0.191338	-0.233617	YIF1A	ENSG00000174851		0.753238	-0.059439	YIF1A	ENSG00000174851		0.244552	0.371836	YIF1A	ENSG00000174851		0.196968	0.327804	YIF1A	ENSG00000174851		0.0535546	0.181876	YIF1A	ENSG00000174851		0.830286	0.329498	YIF1A	ENSG00000174851		0.241577	-0.875194	YIF1A	ENSG00000174851			0
ENSG00000104517		0.122182	-0.133875	UBR5	ENSG00000104517		0.229941	0.276742	UBR5	ENSG00000104517		0.645867	0.0462837	UBR5	ENSG00000104517		0.337284	0.0966358	UBR5	ENSG00000104517		0.771641	0.0513979	UBR5	ENSG00000104517		0.994635	0.000738084	UBR5	ENSG00000104517		0.368032	0.0700315	UBR5	ENSG00000104517		0.887479	0.00952134	UBR5	ENSG00000104517	+	0.00080391	1.5141	UBR5	ENSG00000104517		0.0646886	0.743578	UBR5	ENSG00000104517			1
ENSG00000106351		0.907442	-0.0775889	AGFG2	ENSG00000106351		0.895929	0.108867	AGFG2	ENSG00000106351		0.866615	-0.249088	AGFG2	ENSG00000106351		0.754429	-0.18182	AGFG2	ENSG00000106351							0.108321	0.618793	AGFG2	ENSG00000106351		0.397096	0.436222	AGFG2	ENSG00000106351		0.071053	-0.47649	AGFG2	ENSG00000106351						+	0.0473095	0.524552	AGFG2	ENSG00000106351			1
ENSG00000150687		0.744417	-0.131706	PRSS23	ENSG00000150687																						0.172269	3.39932	PRSS23	ENSG00000150687																	0.30487	-0.95993	PRSS23	ENSG00000150687			0
ENSG00000156304		0.577182	-0.0654026	SCAF4	ENSG00000156304		0.910937	0.0167961	SCAF4	ENSG00000156304		0.937954	-0.0132304	SCAF4	ENSG00000156304		0.380235	-0.326522	SCAF4	ENSG00000156304		0.616991	-0.037829	SCAF4	ENSG00000156304		0.608011	-0.0613933	SCAF4	ENSG00000156304	+	0.00394244	0.526819	SCAF4	ENSG00000156304		0.0802972	-0.405224	SCAF4	ENSG00000156304		0.293318	0.969279	SCAF4	ENSG00000156304	+	0.00777362	1.1515	SCAF4	ENSG00000156304			2
ENSG00000165264		0.634698	-0.201232	NDUFB6	ENSG00000165264		0.636682	0.128477	NDUFB6	ENSG00000165264		0.10348	-0.321267	NDUFB6	ENSG00000165264		0.101004	-0.513062	NDUFB6	ENSG00000165264		0.372517	0.217896	NDUFB6	ENSG00000165264		0.311711	-0.292379	NDUFB6	ENSG00000165264		0.0720132	-0.336598	NDUFB6	ENSG00000165264		0.212201	-0.24268	NDUFB6	ENSG00000165264		0.388571	-0.446129	NDUFB6	ENSG00000165264		0.197799	0.179276	NDUFB6	ENSG00000165264			0
ENSG00000116688		0.825063	-0.10155	MFN2	ENSG00000116688		0.126251	-0.813032	MFN2	ENSG00000116688		0.324232	-0.726447	MFN2	ENSG00000116688		0.523306	0.159702	MFN2	ENSG00000116688		0.413465	0.146843	MFN2	ENSG00000116688		0.954611	0.0102971	MFN2	ENSG00000116688		0.924681	-0.0308796	MFN2	ENSG00000116688		0.904084	0.0449497	MFN2	ENSG00000116688		0.347183	0.824392	MFN2	ENSG00000116688		0.474369	0.435752	MFN2	ENSG00000116688			0
ENSG00000169371		0.944427	0.0639869	SNUPN	ENSG00000169371		0.482317	-0.128169	SNUPN	ENSG00000169371		0.137831	-1.02873	SNUPN	ENSG00000169371		0.429365	-0.423193	SNUPN	ENSG00000169371		0.791672	-0.134141	SNUPN	ENSG00000169371		0.157342	1.29524	SNUPN	ENSG00000169371		0.773319	0.128921	SNUPN	ENSG00000169371		0.20934	-0.368762	SNUPN	ENSG00000169371		0.488545	-0.534698	SNUPN	ENSG00000169371		0.897395	0.125265	SNUPN	ENSG00000169371			0
ENSG00000162482		0.498271	1.75086	AKR7A3	ENSG00000162482		0.492058	0.350171	AKR7A3	ENSG00000162482																	0.191322	1.46452	AKR7A3	ENSG00000162482																							0
ENSG00000130939		0.621726	0.0775148	UBE4B	ENSG00000130939		0.308453	-0.268721	UBE4B	ENSG00000130939		0.179066	0.257566	UBE4B	ENSG00000130939		0.207545	0.244605	UBE4B	ENSG00000130939	+	0.0399247	0.565382	UBE4B	ENSG00000130939	+	0.00917949	1.25336	UBE4B	ENSG00000130939		0.333078	0.333791	UBE4B	ENSG00000130939		0.16954	0.365523	UBE4B	ENSG00000130939		0.340479	0.99709	UBE4B	ENSG00000130939		0.132971	0.638369	UBE4B	ENSG00000130939			2
ENSG00000162300		0.879729	0.0421147	ZFPL1	ENSG00000162300		0.996468	-0.000774443	ZFPL1	ENSG00000162300		0.193114	-0.201174	ZFPL1	ENSG00000162300		0.370116	0.341245	ZFPL1	ENSG00000162300		0.25791	0.357744	ZFPL1	ENSG00000162300		0.565551	-0.0687733	ZFPL1	ENSG00000162300		0.158694	0.501565	ZFPL1	ENSG00000162300		0.462716	-0.0730186	ZFPL1	ENSG00000162300		0.883756	0.0956619	ZFPL1	ENSG00000162300		0.103458	-1.31401	ZFPL1	ENSG00000162300			0
ENSG00000170906		0.763829	0.091531	NDUFA3	ENSG00000170906		0.617555	-0.143567	NDUFA3	ENSG00000170906		0.517685	-0.159243	NDUFA3	ENSG00000170906		0.428901	-0.315725	NDUFA3	ENSG00000170906		0.301424	-0.984699	NDUFA3	ENSG00000170906		0.373628	-1.16078	NDUFA3	ENSG00000170906		0.0872648	-0.32693	NDUFA3	ENSG00000170906		0.106008	-0.399945	NDUFA3	ENSG00000170906		0.413496	-0.202939	NDUFA3	ENSG00000170906		0.262644	0.176449	NDUFA3	ENSG00000170906			0
ENSG00000065518		0.256724	-0.133502	NDUFB4	ENSG00000065518		0.489943	0.380553	NDUFB4	ENSG00000065518		0.470571	-0.171957	NDUFB4	ENSG00000065518		0.0868814	-0.474793	NDUFB4	ENSG00000065518		0.695192	-0.128855	NDUFB4	ENSG00000065518		0.784899	-0.0518783	NDUFB4	ENSG00000065518		0.149077	0.165824	NDUFB4	ENSG00000065518		0.0505842	0.570759	NDUFB4	ENSG00000065518		0.789161	-0.0929028	NDUFB4	ENSG00000065518		0.371078	0.168138	NDUFB4	ENSG00000065518			0
ENSG00000166136		0.266495	0.211094	NDUFB8	ENSG00000166136		0.0974536	0.10657	NDUFB8	ENSG00000166136		0.445712	-0.136609	NDUFB8	ENSG00000166136		0.093859	-0.627411	NDUFB8	ENSG00000166136		0.162395	-0.294745	NDUFB8	ENSG00000166136		0.0676526	-0.202275	NDUFB8	ENSG00000166136		0.159255	0.166664	NDUFB8	ENSG00000166136		0.718583	0.112034	NDUFB8	ENSG00000166136		0.502388	0.0974419	NDUFB8	ENSG00000166136		0.369408	0.424424	NDUFB8	ENSG00000166136			0
ENSG00000136155		0.227766	0.231923	SCEL	ENSG00000136155												0.598848	-1.34509	SCEL	ENSG00000136155		0.496495	-0.517705	SCEL	ENSG00000136155		0.349123	0.0864868	SCEL	ENSG00000136155							0.504086	-2.0492	SCEL	ENSG00000136155													0
ENSG00000090266		0.294511	-0.307213	NDUFB2	ENSG00000090266		0.801966	0.0753643	NDUFB2	ENSG00000090266		0.666117	0.160011	NDUFB2	ENSG00000090266		0.245403	-0.212045	NDUFB2	ENSG00000090266		0.352646	-0.568166	NDUFB2	ENSG00000090266	+	0.0291015	-0.345495	NDUFB2	ENSG00000090266		0.774865	0.115293	NDUFB2	ENSG00000090266		0.498618	0.207015	NDUFB2	ENSG00000090266		0.702417	0.16231	NDUFB2	ENSG00000090266		0.561782	-0.331094	NDUFB2	ENSG00000090266			1
ENSG00000167774		0.83487	-0.0269696	NDUFA7	ENSG00000167774		0.873137	0.0355118	NDUFA7	ENSG00000167774		0.707997	0.0842156	NDUFA7	ENSG00000167774		0.735476	0.268214	NDUFA7	ENSG00000167774		0.20548	0.324401	NDUFA7	ENSG00000167774		0.0740047	-0.429467	NDUFA7	ENSG00000167774		0.614618	0.0246453	NDUFA7	ENSG00000167774		0.143741	0.358172	NDUFA7	ENSG00000167774		0.514761	-0.239057	NDUFA7	ENSG00000167774		0.565577	0.038997	NDUFA7	ENSG00000167774			0
ENSG00000168899		0.102626	-4.69156	VAMP5	ENSG00000168899		0.649517	0.576142	VAMP5	ENSG00000168899		0.533382	0.994925	VAMP5	ENSG00000168899							0.954613	-0.0345546	VAMP5	ENSG00000168899												0.0631533	0.936213	VAMP5	ENSG00000168899		0.718546	0.635485	VAMP5	ENSG00000168899	+	0.00457071	2.3393	VAMP5	ENSG00000168899			1
ENSG00000136161		0.945339	-0.0271244	RCBTB2	ENSG00000136161												0.053613	0.271691	RCBTB2	ENSG00000136161		0.0947854	-1.1046	RCBTB2	ENSG00000136161							0.553151	0.132076	RCBTB2	ENSG00000136161		0.910212	-0.117002	RCBTB2	ENSG00000136161							0.485756	-0.235327	RCBTB2	ENSG00000136161			0
ENSG00000168924		0.632024	-0.0900928	LETM1	ENSG00000168924		0.378882	0.111596	LETM1	ENSG00000168924		0.794353	-0.00601161	LETM1	ENSG00000168924		0.312024	-0.114655	LETM1	ENSG00000168924		0.571908	0.0607015	LETM1	ENSG00000168924		0.183268	-0.381455	LETM1	ENSG00000168924		0.346919	0.073061	LETM1	ENSG00000168924	+	0.0285383	0.323502	LETM1	ENSG00000168924		0.0737317	-0.105989	LETM1	ENSG00000168924		0.86767	0.0148681	LETM1	ENSG00000168924			1
ENSG00000072134		0.266702	-0.370253	EPN2	ENSG00000072134		0.565507	-0.599489	EPN2	ENSG00000072134		0.218843	-0.234972	EPN2	ENSG00000072134		0.373818	-0.445791	EPN2	ENSG00000072134		0.118277	-0.905509	EPN2	ENSG00000072134		0.968008	-0.074887	EPN2	ENSG00000072134		0.255442	1.07967	EPN2	ENSG00000072134		0.320714	-0.375883	EPN2	ENSG00000072134		0.910042	-0.0450475	EPN2	ENSG00000072134		0.42222	-0.418925	EPN2	ENSG00000072134			0
ENSG00000118804		0.12482	-0.292304	STBD1	ENSG00000118804	+	0.0490478	1.15135	STBD1	ENSG00000118804		0.152912	0.367136	STBD1	ENSG00000118804		0.450269	-0.321344	STBD1	ENSG00000118804		0.854132	-0.0798437	STBD1	ENSG00000118804		0.381164	-0.148499	STBD1	ENSG00000118804		0.404369	0.322718	STBD1	ENSG00000118804		0.67499	0.119662	STBD1	ENSG00000118804		0.90604	-0.104606	STBD1	ENSG00000118804		0.270353	-0.3352	STBD1	ENSG00000118804			1
ENSG00000132485		0.370165	0.23612	ZRANB2	ENSG00000132485		0.975062	0.00438282	ZRANB2	ENSG00000132485		0.761416	-0.0690196	ZRANB2	ENSG00000132485		0.173775	0.339972	ZRANB2	ENSG00000132485		0.943574	0.0147991	ZRANB2	ENSG00000132485		0.379727	0.335042	ZRANB2	ENSG00000132485		0.0537886	0.210081	ZRANB2	ENSG00000132485		0.421204	-0.196844	ZRANB2	ENSG00000132485		0.495116	-1.03554	ZRANB2	ENSG00000132485								0
ENSG00000114520		0.55638	0.179763	SNX4	ENSG00000114520		0.281619	-1.2021	SNX4	ENSG00000114520		0.144654	-0.427383	SNX4	ENSG00000114520		0.625724	-0.218287	SNX4	ENSG00000114520		0.527904	-0.312679	SNX4	ENSG00000114520		0.561824	-0.115656	SNX4	ENSG00000114520		0.144823	1.61972	SNX4	ENSG00000114520		0.374651	2.89946	SNX4	ENSG00000114520		0.494571	-0.139456	SNX4	ENSG00000114520		0.534215	0.247091	SNX4	ENSG00000114520			0
ENSG00000122952		0.359189	-0.378236	ZWINT	ENSG00000122952		0.341395	-0.870147	ZWINT	ENSG00000122952		0.207791	-0.469906	ZWINT	ENSG00000122952		0.476232	0.324667	ZWINT	ENSG00000122952		0.429101	0.131675	ZWINT	ENSG00000122952		0.665944	-0.129022	ZWINT	ENSG00000122952		0.723387	-0.514269	ZWINT	ENSG00000122952		0.482086	0.418561	ZWINT	ENSG00000122952													0
ENSG00000108848		0.276256	-0.198698	LUC7L3	ENSG00000108848	+	0.0088832	-0.432828	LUC7L3	ENSG00000108848		0.588641	0.165136	LUC7L3	ENSG00000108848		0.135657	-0.280549	LUC7L3	ENSG00000108848		0.144974	-0.428736	LUC7L3	ENSG00000108848		0.152477	0.111094	LUC7L3	ENSG00000108848		0.305427	0.228845	LUC7L3	ENSG00000108848		0.547974	0.167985	LUC7L3	ENSG00000108848		0.567815	0.138246	LUC7L3	ENSG00000108848	+	0.0034194	0.928994	LUC7L3	ENSG00000108848			2
ENSG00000112984		0.293332	-0.142211	KIF20A	ENSG00000112984		0.603552	-1.10574	KIF20A	ENSG00000112984		0.765481	0.0610139	KIF20A	ENSG00000112984		0.0623775	1.83665	KIF20A	ENSG00000112984	+	0.0293856	1.12622	KIF20A	ENSG00000112984	+	0.037582	0.551198	KIF20A	ENSG00000112984		0.339191	0.51482	KIF20A	ENSG00000112984		0.121397	0.515712	KIF20A	ENSG00000112984													2
ENSG00000129071		0.728971	0.323612	MBD4	ENSG00000129071		0.485643	0.453243	MBD4	ENSG00000129071		0.589936	-1.17261	MBD4	ENSG00000129071		0.338647	3.73752	MBD4	ENSG00000129071		0.283065	-0.175632	MBD4	ENSG00000129071		0.567118	-0.212362	MBD4	ENSG00000129071		0.310108	1.67421	MBD4	ENSG00000129071		0.117678	0.4459	MBD4	ENSG00000129071													0
ENSG00000100241		0.261277	-0.268286	SBF1	ENSG00000100241		0.352325	0.480316	SBF1	ENSG00000100241		0.798326	-0.123851	SBF1	ENSG00000100241		0.120471	-0.289424	SBF1	ENSG00000100241		0.61641	0.117024	SBF1	ENSG00000100241		0.90656	0.0479335	SBF1	ENSG00000100241		0.986752	0.00588769	SBF1	ENSG00000100241		0.491284	0.317058	SBF1	ENSG00000100241		0.357586	0.235673	SBF1	ENSG00000100241		0.577498	0.128111	SBF1	ENSG00000100241			0
ENSG00000108587		0.449334	0.446708	GOSR1	ENSG00000108587		0.167444	0.598221	GOSR1	ENSG00000108587		0.616066	0.0588361	GOSR1	ENSG00000108587		0.563869	-0.455137	GOSR1	ENSG00000108587		0.712065	0.153697	GOSR1	ENSG00000108587		0.57595	-0.129332	GOSR1	ENSG00000108587		0.339787	0.422808	GOSR1	ENSG00000108587		0.779126	0.0965052	GOSR1	ENSG00000108587		0.420829	0.676041	GOSR1	ENSG00000108587		0.264173	0.626791	GOSR1	ENSG00000108587			0
ENSG00000136504		0.249023	-0.385337	KAT7	ENSG00000136504		0.871455	-0.0507799	KAT7	ENSG00000136504		0.801364	-0.0132411	KAT7	ENSG00000136504		0.354102	0.323677	KAT7	ENSG00000136504		0.0572441	0.521931	KAT7	ENSG00000136504		0.822769	-0.0523021	KAT7	ENSG00000136504		0.578837	-0.10292	KAT7	ENSG00000136504		0.214959	0.339875	KAT7	ENSG00000136504													0
ENSG00000102078		0.13207	2.70443	SLC25A14	ENSG00000102078	+	0.00755943	-3.00077	SLC25A14	ENSG00000102078		0.136697	-0.54886	SLC25A14	ENSG00000102078		0.630044	-0.534288	SLC25A14	ENSG00000102078		0.664319	-0.290657	SLC25A14	ENSG00000102078		0.395177	-0.667553	SLC25A14	ENSG00000102078		0.716838	-0.0893786	SLC25A14	ENSG00000102078		0.273477	0.305242	SLC25A14	ENSG00000102078													1
ENSG00000173273		0.0999548	1.61505	TNKS	ENSG00000173273		0.881293	0.0977714	TNKS	ENSG00000173273																					+	0.0304277	1.27156	TNKS	ENSG00000173273	+	0.0256854	2.46429	TNKS	ENSG00000173273													2
ENSG00000166946		0.0768457	-0.90221	CCNDBP1	ENSG00000166946		0.211243	0.408298	CCNDBP1	ENSG00000166946		0.186044	-0.12934	CCNDBP1	ENSG00000166946	+	0.0475588	0.641754	CCNDBP1	ENSG00000166946	+	0.0227681	-0.47809	CCNDBP1	ENSG00000166946		0.933476	-0.105409	CCNDBP1	ENSG00000166946		0.275518	0.30863	CCNDBP1	ENSG00000166946		0.171815	0.0907002	CCNDBP1	ENSG00000166946		0.109573	-0.734985	CCNDBP1	ENSG00000166946		0.214766	-0.308367	CCNDBP1	ENSG00000166946			2
ENSG00000124164		0.340364	-0.131291	VAPB	ENSG00000124164		0.780891	0.0423523	VAPB	ENSG00000124164		0.480062	-0.118107	VAPB	ENSG00000124164		0.149239	-0.216469	VAPB	ENSG00000124164		0.171132	0.195854	VAPB	ENSG00000124164		0.0877927	-0.253221	VAPB	ENSG00000124164		0.88554	-0.0416599	VAPB	ENSG00000124164		0.210413	-0.458974	VAPB	ENSG00000124164		0.442561	0.174828	VAPB	ENSG00000124164	+	0.0146998	-0.2496	VAPB	ENSG00000124164			1
ENSG00000111344		0.521626	-0.414221	RASAL1	ENSG00000111344							0.907811	0.118759	RASAL1	ENSG00000111344							0.370092	-1.84319	RASAL1	ENSG00000111344		0.428878	0.849678	RASAL1	ENSG00000111344		0.121875	-0.888808	RASAL1	ENSG00000111344		0.510963	0.111483	RASAL1	ENSG00000111344													0
ENSG00000143553		0.491508	0.136629	SNAPIN	ENSG00000143553		0.621687	-0.151262	SNAPIN	ENSG00000143553		0.92245	-0.0214437	SNAPIN	ENSG00000143553		0.455347	-0.191159	SNAPIN	ENSG00000143553		0.342295	-1.01612	SNAPIN	ENSG00000143553		0.29012	0.299512	SNAPIN	ENSG00000143553		0.179806	0.34417	SNAPIN	ENSG00000143553	+	0.00372474	0.498356	SNAPIN	ENSG00000143553		0.233081	0.397724	SNAPIN	ENSG00000143553		0.250677	0.21259	SNAPIN	ENSG00000143553			1
ENSG00000197965		0.146962	0.855978	MPZL1	ENSG00000197965		0.538905	-0.328048	MPZL1	ENSG00000197965		0.626023	0.0607919	MPZL1	ENSG00000197965		0.16545	-0.384987	MPZL1	ENSG00000197965		0.15886	0.474498	MPZL1	ENSG00000197965	+	0.019849	-0.798739	MPZL1	ENSG00000197965		0.965886	0.013641	MPZL1	ENSG00000197965	+	0.0300284	-0.680018	MPZL1	ENSG00000197965		0.950817	-0.0245658	MPZL1	ENSG00000197965		0.152995	0.46301	MPZL1	ENSG00000197965			2
ENSG00000151364		0.0530845	-0.430568	NDUFC2;KCTD14;NDUFC2-KCTD14	ENSG00000151364		0.230891	0.59641	NDUFC2;KCTD14;NDUFC2-KCTD14	ENSG00000151364		0.255078	0.384264	NDUFC2;KCTD14;NDUFC2-KCTD14	ENSG00000151364		0.393319	-0.312413	NDUFC2;KCTD14;NDUFC2-KCTD14	ENSG00000151364		0.31485	0.280628	NDUFC2;KCTD14;NDUFC2-KCTD14	ENSG00000151364		0.296069	-0.360185	NDUFC2;KCTD14;NDUFC2-KCTD14	ENSG00000151364		0.203086	0.127156	NDUFC2;KCTD14;NDUFC2-KCTD14	ENSG00000151364		0.139472	0.362598	NDUFC2;KCTD14;NDUFC2-KCTD14	ENSG00000151364		0.828332	0.134002	NDUFC2;KCTD14;NDUFC2-KCTD14	ENSG00000151364		0.272374	0.331014	NDUFC2;KCTD14;NDUFC2-KCTD14	ENSG00000151364			0
ENSG00000130414		0.117403	0.496246	NDUFA10	ENSG00000130414		0.594761	-0.214595	NDUFA10	ENSG00000130414		0.80303	-0.16954	NDUFA10	ENSG00000130414		0.845509	-0.0808052	NDUFA10	ENSG00000130414		0.233948	-0.143935	NDUFA10	ENSG00000130414	+	0.0194454	-0.275675	NDUFA10	ENSG00000130414		0.596708	-0.149157	NDUFA10	ENSG00000130414		0.135927	0.30217	NDUFA10	ENSG00000130414		0.598012	-0.213901	NDUFA10	ENSG00000130414	+	0.00866997	0.298781	NDUFA10	ENSG00000130414			2
ENSG00000122642		0.25415	-0.257747	FKBP9	ENSG00000122642		0.685195	0.194799	FKBP9	ENSG00000122642		0.660251	0.0863268	FKBP9	ENSG00000122642		0.666071	-0.128568	FKBP9	ENSG00000122642	+	0.0179215	-0.358821	FKBP9	ENSG00000122642		0.198259	-0.64209	FKBP9	ENSG00000122642		0.325909	0.676507	FKBP9	ENSG00000122642		0.221179	-2.67361	FKBP9	ENSG00000122642		0.615131	0.0538833	FKBP9	ENSG00000122642		0.265042	-0.158291	FKBP9	ENSG00000122642			1
ENSG00000048740		0.126495	0.730863	CELF2	ENSG00000048740												0.675113	0.852485	CELF2	ENSG00000048740		0.309098	1.42137	CELF2	ENSG00000048740							0.887752	0.0359953	CELF2	ENSG00000048740		0.147797	-0.229823	CELF2	ENSG00000048740		0.405662	1.15551	CELF2	ENSG00000048740								0
ENSG00000130313		0.260231	0.487722	PGLS	ENSG00000130313		0.389945	-0.148292	PGLS	ENSG00000130313		0.0878506	-0.270344	PGLS	ENSG00000130313		0.87285	-0.0116526	PGLS	ENSG00000130313		0.433571	-0.215615	PGLS	ENSG00000130313	+	0.0335233	0.551606	PGLS	ENSG00000130313		0.0581599	-0.208602	PGLS	ENSG00000130313		0.381165	-0.182822	PGLS	ENSG00000130313		0.998366	-0.000944972	PGLS	ENSG00000130313		0.982925	0.00303555	PGLS	ENSG00000130313			1
ENSG00000198682		0.397472	-0.166843	PAPSS2	ENSG00000198682		0.422506	-0.380294	PAPSS2	ENSG00000198682		0.461841	-0.0509958	PAPSS2	ENSG00000198682		0.36167	-0.417645	PAPSS2	ENSG00000198682		0.75769	-0.208251	PAPSS2	ENSG00000198682	+	0.0276214	1.25126	PAPSS2	ENSG00000198682		0.753718	0.170361	PAPSS2	ENSG00000198682		0.299858	-1.19485	PAPSS2	ENSG00000198682	+	0.0490347	0.736671	PAPSS2	ENSG00000198682		0.794464	0.0358269	PAPSS2	ENSG00000198682			2
ENSG00000136824		0.53134	-0.0495456	SMC2	ENSG00000136824		0.108966	-0.374083	SMC2	ENSG00000136824		0.715826	-0.0739863	SMC2	ENSG00000136824		0.0581683	0.0823992	SMC2	ENSG00000136824		0.462948	-0.163135	SMC2	ENSG00000136824		0.908682	0.0117579	SMC2	ENSG00000136824		0.488601	0.136689	SMC2	ENSG00000136824		0.75956	-0.0396999	SMC2	ENSG00000136824							0.195826	0.798745	SMC2	ENSG00000136824			0
ENSG00000197548		0.441686	0.207464	ATG7	ENSG00000197548		0.981157	0.00674698	ATG7	ENSG00000197548		0.287533	-0.199445	ATG7	ENSG00000197548		0.472813	0.0455923	ATG7	ENSG00000197548		0.108608	0.826239	ATG7	ENSG00000197548		0.254302	0.425323	ATG7	ENSG00000197548		0.608362	0.124744	ATG7	ENSG00000197548		0.621276	0.104439	ATG7	ENSG00000197548	+	0.0451911	-0.52734	ATG7	ENSG00000197548		0.369412	-0.260927	ATG7	ENSG00000197548			1
ENSG00000108448		0.5239	0.0358476	TRIM16	ENSG00000108448		0.437288	0.537213	TRIM16	ENSG00000108448		0.0564182	-0.725437	TRIM16	ENSG00000108448		0.909364	-0.0370243	TRIM16	ENSG00000108448		0.450336	-0.241559	TRIM16	ENSG00000108448		0.0946273	0.404001	TRIM16	ENSG00000108448		0.513579	-1.34362	TRIM16	ENSG00000108448		0.489584	-0.970142	TRIM16	ENSG00000108448		0.847294	-0.124229	TRIM16;TRIM16L	ENSG00000108448	+	0.00142279	0.542565	TRIM16;TRIM16L	ENSG00000108448			1
ENSG00000145982		0.306626	0.491775	FARS2	ENSG00000145982		0.819752	0.140338	FARS2	ENSG00000145982		0.75658	-0.0641838	FARS2	ENSG00000145982		0.464946	-0.298759	FARS2	ENSG00000145982		0.123843	-0.569644	FARS2	ENSG00000145982		0.21666	-0.282962	FARS2	ENSG00000145982		0.335734	0.1565	FARS2	ENSG00000145982		0.291336	0.189534	FARS2	ENSG00000145982		0.191828	0.410275	FARS2	ENSG00000145982		0.859705	0.146876	FARS2	ENSG00000145982			0
ENSG00000178951		0.910539	0.12675	ZBTB7A	ENSG00000178951		0.519899	-0.359369	ZBTB7A	ENSG00000178951		0.692416	-0.251055	ZBTB7A	ENSG00000178951		0.161643	-1.04463	ZBTB7A	ENSG00000178951		0.0769837	-1.04885	ZBTB7A	ENSG00000178951		0.301778	-0.771333	ZBTB7A	ENSG00000178951		0.0975357	-0.459327	ZBTB7A	ENSG00000178951		0.951613	0.0366552	ZBTB7A	ENSG00000178951		0.722134	-0.659817	ZBTB7A	ENSG00000178951								0
ENSG00000011009		0.450636	-0.310287	LYPLA2	ENSG00000011009		0.262137	-0.361524	LYPLA2	ENSG00000011009		0.802675	0.0458306	LYPLA2	ENSG00000011009		0.917496	-0.0547358	LYPLA2	ENSG00000011009	+	0.0465505	-0.287023	LYPLA2	ENSG00000011009		0.492033	0.281909	LYPLA2	ENSG00000011009		0.600005	-0.17123	LYPLA2	ENSG00000011009		0.756589	0.0740538	LYPLA2	ENSG00000011009		0.577421	-0.433802	LYPLA2	ENSG00000011009		0.254588	-2.46436	LYPLA2	ENSG00000011009			1
ENSG00000205339		0.142102	-0.158582	IPO7	ENSG00000205339		0.378371	-0.320481	IPO7	ENSG00000205339		0.0837597	-0.12618	IPO7	ENSG00000205339		0.401149	0.145631	IPO7	ENSG00000205339		0.54024	0.0630457	IPO7	ENSG00000205339		0.156838	0.315589	IPO7	ENSG00000205339		0.218595	-0.125478	IPO7	ENSG00000205339		0.153146	-0.194849	IPO7	ENSG00000205339		0.496177	-0.503803	IPO7	ENSG00000205339		0.28903	-0.222279	IPO7	ENSG00000205339			0
ENSG00000177479		0.256288	0.777779	ARIH2	ENSG00000177479		0.677113	-0.100049	ARIH2	ENSG00000177479		0.324708	-0.1162	ARIH2	ENSG00000177479		0.41177	0.362489	ARIH2	ENSG00000177479		0.40457	0.550085	ARIH2	ENSG00000177479	+	0.0100435	0.57446	ARIH2	ENSG00000177479		0.322153	-0.326797	ARIH2	ENSG00000177479		0.19862	-0.247211	ARIH2	ENSG00000177479		0.107294	0.951063	ARIH2	ENSG00000177479								1
ENSG00000145779		0.151482	-1.11418	TNFAIP8	ENSG00000145779		0.363897	-1.21462	TNFAIP8	ENSG00000145779		0.44986	-0.441496	TNFAIP8	ENSG00000145779		0.250859	-1.24035	TNFAIP8	ENSG00000145779		0.911675	0.167595	TNFAIP8	ENSG00000145779		0.146485	1.8321	TNFAIP8	ENSG00000145779		0.8908	-0.0877736	TNFAIP8	ENSG00000145779		0.528998	0.458804	TNFAIP8	ENSG00000145779		0.629662	0.191835	TNFAIP8	ENSG00000145779		0.983949	-0.0191334	TNFAIP8	ENSG00000145779			0
ENSG00000142733		0.882469	0.125892	MAP3K6	ENSG00000142733		0.790737	0.184343	MAP3K6	ENSG00000142733		0.0635826	0.721767	MAP3K6	ENSG00000142733	+	0.0448366	0.234982	MAP3K6	ENSG00000142733		0.607157	0.264316	MAP3K6	ENSG00000142733	+	0.0421951	0.701862	MAP3K6	ENSG00000142733		0.0674869	0.655504	MAP3K6	ENSG00000142733		0.796886	-0.109364	MAP3K6	ENSG00000142733													2
ENSG00000164609		0.104401	0.925705	SLU7	ENSG00000164609		0.972325	0.0119495	SLU7	ENSG00000164609		0.647436	0.143888	SLU7	ENSG00000164609		0.202289	0.796678	SLU7	ENSG00000164609	+	0.0149801	0.468748	SLU7	ENSG00000164609		0.849529	0.123465	SLU7	ENSG00000164609	+	0.0156047	0.398787	SLU7	ENSG00000164609	+	0.00080443	0.602331	SLU7	ENSG00000164609		0.353411	-0.375811	SLU7	ENSG00000164609		0.581213	0.425945	SLU7	ENSG00000164609			3
ENSG00000013375		0.0583674	-0.311246	PGM3	ENSG00000013375		0.493105	0.741535	PGM3	ENSG00000013375		0.794084	-0.0441662	PGM3	ENSG00000013375		0.218297	0.169545	PGM3	ENSG00000013375		0.657938	0.108721	PGM3	ENSG00000013375		0.499876	-0.661776	PGM3	ENSG00000013375		0.618833	0.0827081	PGM3	ENSG00000013375		0.0515697	-0.785801	PGM3	ENSG00000013375		0.110245	-0.501921	PGM3	ENSG00000013375		0.302659	-0.315383	PGM3	ENSG00000013375			0
ENSG00000124217		0.908017	0.0131688	MOCS3	ENSG00000124217		0.423587	0.348997	MOCS3	ENSG00000124217		0.837242	-0.0933832	MOCS3	ENSG00000124217		0.81957	0.101301	MOCS3	ENSG00000124217		0.30814	0.309605	MOCS3	ENSG00000124217	+	0.0112976	1.4253	MOCS3	ENSG00000124217		0.744805	-0.0955279	MOCS3	ENSG00000124217	+	0.0180822	1.55646	MOCS3	ENSG00000124217		0.295553	1.29249	MOCS3	ENSG00000124217		0.34209	-0.0231279	MOCS3	ENSG00000124217			2
ENSG00000169217		0.288878	0.348314	CD2BP2	ENSG00000169217		0.0548252	0.44955	CD2BP2	ENSG00000169217		0.260316	0.0753992	CD2BP2	ENSG00000169217		0.380473	-0.298609	CD2BP2	ENSG00000169217	+	0.0407741	-0.258471	CD2BP2	ENSG00000169217		0.742826	-0.0831404	CD2BP2	ENSG00000169217		0.163298	-0.0657501	CD2BP2	ENSG00000169217		0.375885	0.284024	CD2BP2	ENSG00000169217		0.694012	-0.106594	CD2BP2	ENSG00000169217		0.33664	0.205485	CD2BP2	ENSG00000169217			1
ENSG00000157077		0.108545	0.935766	ZFYVE9	ENSG00000157077							0.353272	-0.365941	ZFYVE9	ENSG00000157077							0.800077	0.469525	ZFYVE9	ENSG00000157077							0.954705	-0.0118556	ZFYVE9	ENSG00000157077		0.465429	-0.479836	ZFYVE9	ENSG00000157077	+	0.00578957	0.998582	ZFYVE9	ENSG00000157077		0.747447	-0.25485	ZFYVE9	ENSG00000157077			1
ENSG00000164713		0.625908	-0.104299	BRI3	ENSG00000164713		0.723155	0.311769	BRI3	ENSG00000164713												0.760901	-0.388224	BRI3	ENSG00000164713																												0
ENSG00000197321		0.311739	-0.0454454	SVIL	ENSG00000197321		0.536818	-0.237709	SVIL	ENSG00000197321		0.260355	0.142813	SVIL	ENSG00000197321		0.479223	-0.0842544	SVIL	ENSG00000197321		0.982772	-0.00606692	SVIL	ENSG00000197321		0.100397	-0.206547	SVIL	ENSG00000197321		0.272218	0.2118	SVIL	ENSG00000197321		0.205777	0.306745	SVIL	ENSG00000197321		0.366546	0.206833	SVIL	ENSG00000197321		0.07585	0.201002	SVIL	ENSG00000197321			0
ENSG00000156735		0.829805	0.202331	BAG4	ENSG00000156735							0.403345	0.397378	BAG4	ENSG00000156735		0.934207	-0.041219	BAG4	ENSG00000156735												0.805462	-0.174605	BAG4	ENSG00000156735		0.88254	0.173447	BAG4	ENSG00000156735													0
ENSG00000100591		0.690704	0.0564514	AHSA1	ENSG00000100591		0.343714	-0.314513	AHSA1	ENSG00000100591		0.159667	0.323139	AHSA1	ENSG00000100591	+	0.0386047	0.826425	AHSA1	ENSG00000100591		0.308049	0.193658	AHSA1	ENSG00000100591		0.0811516	0.661971	AHSA1	ENSG00000100591		0.277079	-0.147651	AHSA1	ENSG00000100591		0.722701	-0.0305665	AHSA1	ENSG00000100591		0.459823	-0.267478	AHSA1	ENSG00000100591		0.314213	0.100303	AHSA1	ENSG00000100591			1
ENSG00000140694		0.702964	0.170266	PARN	ENSG00000140694		0.486934	0.038174	PARN	ENSG00000140694		0.50211	-0.133447	PARN	ENSG00000140694		0.913825	-0.0264311	PARN	ENSG00000140694		0.063046	-0.17522	PARN	ENSG00000140694		0.0713319	0.271876	PARN	ENSG00000140694		0.664469	0.0467879	PARN	ENSG00000140694		0.370731	0.135118	PARN	ENSG00000140694		0.61502	0.102368	PARN	ENSG00000140694	+	0.0209556	-0.141476	PARN	ENSG00000140694			1
ENSG00000183527		0.149603	-0.202316	PSMG1	ENSG00000183527		0.94952	-0.0278538	PSMG1	ENSG00000183527		0.322811	-0.0412818	PSMG1	ENSG00000183527		0.849893	0.0293171	PSMG1	ENSG00000183527		0.312644	-0.175356	PSMG1	ENSG00000183527		0.0911463	0.599917	PSMG1	ENSG00000183527		0.894069	0.0452686	PSMG1	ENSG00000183527		0.251777	0.134388	PSMG1	ENSG00000183527		0.122537	0.335246	PSMG1	ENSG00000183527		0.247468	-0.333086	PSMG1	ENSG00000183527			0
ENSG00000184922		0.426614	0.363672	FMNL1	ENSG00000184922		0.453772	-0.446715	FMNL1	ENSG00000184922		0.87687	-0.0355757	FMNL1	ENSG00000184922		0.995927	0.000510097	FMNL1	ENSG00000184922		0.221342	0.867214	FMNL1	ENSG00000184922		0.928946	-0.218455	FMNL1	ENSG00000184922		0.406454	0.0413421	FMNL1	ENSG00000184922		0.586365	0.0578742	FMNL1	ENSG00000184922													0
ENSG00000166224		0.816744	-0.0425836	SGPL1	ENSG00000166224		0.511095	-0.277932	SGPL1	ENSG00000166224		0.174605	0.25978	SGPL1	ENSG00000166224		0.232069	-0.381998	SGPL1	ENSG00000166224		0.28218	0.270289	SGPL1	ENSG00000166224		0.700765	-0.10672	SGPL1	ENSG00000166224		0.900754	0.146053	SGPL1	ENSG00000166224		0.24958	0.752621	SGPL1	ENSG00000166224	+	0.0429596	0.597044	SGPL1	ENSG00000166224		0.292231	-0.499349	SGPL1	ENSG00000166224			1
ENSG00000181885		0.292765	-0.508591	CLDN7	ENSG00000181885																					+	0.00573459	-0.435553	CLDN7	ENSG00000181885																							1
ENSG00000175826		0.631301	-0.111176	CTDNEP1	ENSG00000175826		0.176376	0.480242	CTDNEP1	ENSG00000175826		0.966787	-0.00349635	CTDNEP1	ENSG00000175826		0.295254	-0.101878	CTDNEP1	ENSG00000175826		0.583064	0.241523	CTDNEP1	ENSG00000175826		0.360983	-0.209813	CTDNEP1	ENSG00000175826		0.121632	0.292395	CTDNEP1	ENSG00000175826		0.94205	-0.0059346	CTDNEP1	ENSG00000175826		0.346638	1.17461	CTDNEP1	ENSG00000175826		0.411154	-0.889361	CTDNEP1	ENSG00000175826			0
ENSG00000165029		0.286354	2.15955	ABCA1	ENSG00000165029		0.941553	-0.140366	ABCA1	ENSG00000165029		0.590779	0.200855	ABCA1	ENSG00000165029		0.930577	-0.100637	ABCA1	ENSG00000165029		0.704039	-0.500713	ABCA1	ENSG00000165029		0.253446	0.99687	ABCA1	ENSG00000165029		0.535722	0.434242	ABCA1	ENSG00000165029		0.180841	1.06076	ABCA1	ENSG00000165029							0.436509	1.08836	ABCA1	ENSG00000165029			0
ENSG00000164346		0.827687	0.0641582	NSA2	ENSG00000164346		0.596994	0.108661	NSA2	ENSG00000164346		0.515459	0.156846	NSA2	ENSG00000164346		0.472087	-0.234837	NSA2	ENSG00000164346		0.942337	-0.0247399	NSA2	ENSG00000164346		0.129658	-0.650064	NSA2	ENSG00000164346		0.604385	0.182025	NSA2	ENSG00000164346		0.913996	0.0526822	NSA2	ENSG00000164346		0.238309	-0.676028	NSA2	ENSG00000164346		0.240652	1.30038	NSA2	ENSG00000164346			0
ENSG00000113615		0.754958	-0.104254	SEC24A	ENSG00000113615		0.415988	0.473511	SEC24A	ENSG00000113615		0.279952	0.495778	SEC24A	ENSG00000113615		0.0976474	0.306469	SEC24A	ENSG00000113615		0.701638	0.0618837	SEC24A	ENSG00000113615		0.531452	0.10912	SEC24A	ENSG00000113615		0.600405	-0.0783033	SEC24A	ENSG00000113615		0.50869	0.258622	SEC24A	ENSG00000113615		0.354897	-0.604595	SEC24A	ENSG00000113615		0.244332	-0.606913	SEC24A	ENSG00000113615			0
ENSG00000138802		0.645312	-0.193431	SEC24B	ENSG00000138802		0.510025	0.107269	SEC24B	ENSG00000138802		0.294359	-0.176425	SEC24B	ENSG00000138802		0.265074	0.190537	SEC24B	ENSG00000138802		0.503101	-0.236737	SEC24B	ENSG00000138802		0.0754674	0.451487	SEC24B	ENSG00000138802		0.165731	-0.237815	SEC24B	ENSG00000138802		0.333128	0.254336	SEC24B	ENSG00000138802		0.0862387	1.13698	SEC24B	ENSG00000138802		0.312171	0.277326	SEC24B	ENSG00000138802			0
ENSG00000117114		0.207234	-0.410524	LPHN2;ADGRL2	ENSG00000117114		0.910281	0.0881453	LPHN2;ADGRL2	ENSG00000117114		0.738865	-0.380609	LPHN2;ADGRL2	ENSG00000117114		0.750558	0.237757	LPHN2;ADGRL2	ENSG00000117114		0.852666	-0.134408	LPHN2;ADGRL2	ENSG00000117114																												0
ENSG00000183741		0.959463	-0.018553	CBX6	ENSG00000183741		0.891946	0.0502083	CBX6	ENSG00000183741							0.495266	-1.0738	CBX6	ENSG00000183741		0.0528014	-2.99455	CBX6	ENSG00000183741		0.230057	-0.980835	CBX6	ENSG00000183741		0.0601874	-0.489782	CBX6	ENSG00000183741	+	0.0387846	-1.19304	CBX6	ENSG00000183741													1
ENSG00000008130		0.979293	-0.0510211	NADK	ENSG00000008130		0.319245	-0.630184	NADK	ENSG00000008130	+	0.0126708	-1.40528	NADK	ENSG00000008130							0.213874	1.22968	NADK	ENSG00000008130		0.860302	0.191054	NADK	ENSG00000008130		0.0926065	1.02901	NADK	ENSG00000008130		0.131469	0.197833	NADK	ENSG00000008130													1
ENSG00000111802		0.66713	-0.194791	TDP2	ENSG00000111802		0.668299	0.176059	TDP2	ENSG00000111802		0.61369	0.240354	TDP2	ENSG00000111802		0.720728	0.134817	TDP2	ENSG00000111802		0.539687	0.0998746	TDP2	ENSG00000111802		0.173487	0.880532	TDP2	ENSG00000111802		0.297665	-0.998663	TDP2	ENSG00000111802		0.588224	-0.117322	TDP2	ENSG00000111802		0.18889	0.160228	TDP2	ENSG00000111802								0
ENSG00000143158		0.240579	-0.496312	MPC2	ENSG00000143158		0.380942	0.33691	MPC2	ENSG00000143158		0.782892	-0.352993	MPC2	ENSG00000143158		0.0595827	-0.736951	MPC2	ENSG00000143158		0.324534	-0.308883	MPC2	ENSG00000143158		0.2213	-0.38515	MPC2	ENSG00000143158	+	0.0367277	0.254895	MPC2	ENSG00000143158		0.0937707	0.110509	MPC2	ENSG00000143158		0.302714	0.249199	MPC2	ENSG00000143158		0.530434	-0.204465	MPC2	ENSG00000143158			1
ENSG00000105755		0.285989	-0.117684	ETHE1	ENSG00000105755		0.736914	-0.132626	ETHE1	ENSG00000105755		0.139626	-0.350165	ETHE1	ENSG00000105755		0.0867568	-0.635039	ETHE1	ENSG00000105755		0.192031	-1.22683	ETHE1	ENSG00000105755		0.461079	-0.0907068	ETHE1	ENSG00000105755		0.256585	0.407226	ETHE1	ENSG00000105755		0.10606	0.61866	ETHE1	ENSG00000105755		0.172158	-0.70282	ETHE1	ENSG00000105755	+	0.00673244	-0.582851	ETHE1	ENSG00000105755			1
ENSG00000123983		0.248021	-0.21574	ACSL3	ENSG00000123983		0.777943	0.0978764	ACSL3	ENSG00000123983		0.575634	0.0871913	ACSL3	ENSG00000123983	+	0.0369087	-0.296084	ACSL3	ENSG00000123983		0.761658	0.0402449	ACSL3	ENSG00000123983	+	0.0187564	-0.32684	ACSL3	ENSG00000123983		0.709121	-0.133582	ACSL3	ENSG00000123983		0.212651	0.306285	ACSL3	ENSG00000123983		0.370721	0.142549	ACSL3	ENSG00000123983		0.399961	0.296607	ACSL3	ENSG00000123983			2
ENSG00000068654		0.414733	-0.107167	POLR1A	ENSG00000068654		0.731911	0.0481295	POLR1A	ENSG00000068654		0.263051	0.306488	POLR1A	ENSG00000068654		0.924613	0.0351124	POLR1A	ENSG00000068654		0.291515	0.203622	POLR1A	ENSG00000068654	+	0.0233973	-0.184738	POLR1A	ENSG00000068654		0.847824	-0.0437644	POLR1A	ENSG00000068654	+	0.0169298	0.368838	POLR1A	ENSG00000068654		0.463783	-1.75462	POLR1A	ENSG00000068654		0.944518	-0.103255	POLR1A	ENSG00000068654			2
ENSG00000160299		0.390591	0.361977	PCNT	ENSG00000160299		0.201972	1.22231	PCNT	ENSG00000160299		0.271396	0.552785	PCNT	ENSG00000160299		0.199571	0.430626	PCNT	ENSG00000160299		0.322688	0.354677	PCNT	ENSG00000160299		0.742892	0.127895	PCNT	ENSG00000160299		0.193923	0.733794	PCNT	ENSG00000160299		0.148269	0.964175	PCNT	ENSG00000160299		0.556287	0.742465	PCNT	ENSG00000160299								0
ENSG00000127337		0.782925	-0.0959263	YEATS4	ENSG00000127337		0.21402	-0.230973	YEATS4	ENSG00000127337		0.618109	0.311059	YEATS4	ENSG00000127337		0.761325	0.134949	YEATS4	ENSG00000127337		0.473767	-0.179785	YEATS4	ENSG00000127337		0.812694	-0.10591	YEATS4	ENSG00000127337		0.985565	-0.00287679	YEATS4	ENSG00000127337		0.212826	-0.127549	YEATS4	ENSG00000127337													0
ENSG00000066422		0.666133	0.226544	ZBTB11	ENSG00000066422		0.863699	0.09919	ZBTB11	ENSG00000066422		0.721509	-0.076952	ZBTB11	ENSG00000066422		0.744975	0.100484	ZBTB11	ENSG00000066422		0.075376	1.10966	ZBTB11	ENSG00000066422		0.557454	0.665001	ZBTB11	ENSG00000066422		0.442374	1.13974	ZBTB11	ENSG00000066422		0.832985	0.0651946	ZBTB11	ENSG00000066422													0
ENSG00000080802		0.262421	0.288256	CNOT4	ENSG00000080802		0.972453	0.0113392	CNOT4	ENSG00000080802		0.266293	0.315998	CNOT4	ENSG00000080802		0.170113	0.522436	CNOT4	ENSG00000080802		0.786098	0.0823421	CNOT4	ENSG00000080802		0.389445	1.06265	CNOT4	ENSG00000080802		0.0847382	-1.85614	CNOT4	ENSG00000080802		0.598273	0.289138	CNOT4	ENSG00000080802							0.293579	0.892239	CNOT4	ENSG00000080802			0
ENSG00000124356		0.957092	-0.0138081	STAMBP	ENSG00000124356		0.388535	-0.544157	STAMBP	ENSG00000124356		0.466514	-0.0645069	STAMBP	ENSG00000124356		0.454455	0.371984	STAMBP	ENSG00000124356		0.306037	-0.259283	STAMBP	ENSG00000124356		0.222096	0.395685	STAMBP	ENSG00000124356		0.82105	0.110166	STAMBP	ENSG00000124356		0.667559	-0.0945114	STAMBP	ENSG00000124356		0.160643	-0.814126	STAMBP	ENSG00000124356		0.868846	0.0712148	STAMBP	ENSG00000124356			0
ENSG00000160917		0.92472	-0.0420841	CPSF4	ENSG00000160917		0.50707	0.141824	CPSF4	ENSG00000160917		0.769868	-0.154076	CPSF4	ENSG00000160917		0.231919	0.170235	CPSF4	ENSG00000160917		0.925986	-0.0209429	CPSF4	ENSG00000160917		0.770614	-0.0951884	CPSF4	ENSG00000160917		0.235082	0.504703	CPSF4	ENSG00000160917		0.414127	0.35365	CPSF4	ENSG00000160917													0
ENSG00000169093		0.532131	0.232239	ASMTL	ENSG00000169093		0.302029	-0.525737	ASMTL	ENSG00000169093		0.710221	-0.0595971	ASMTL	ENSG00000169093		0.0986131	0.649065	ASMTL	ENSG00000169093		0.292053	0.747291	ASMTL	ENSG00000169093		0.30981	1.04793	ASMTL	ENSG00000169093		0.824829	-0.0526305	ASMTL	ENSG00000169093		0.692555	-0.056947	ASMTL	ENSG00000169093	+	0.0389961	-0.365351	ASMTL	ENSG00000169093		0.253513	-0.278394	ASMTL	ENSG00000169093			1
ENSG00000101290		0.0965342	-0.341396	CDS2	ENSG00000101290		0.426226	0.462391	CDS2	ENSG00000101290		0.137259	0.228498	CDS2	ENSG00000101290		0.262768	-0.470645	CDS2	ENSG00000101290		0.771645	0.1225	CDS2	ENSG00000101290		0.13161	-0.259784	CDS2	ENSG00000101290		0.962802	-0.00578064	CDS2	ENSG00000101290		0.364306	-0.479264	CDS2	ENSG00000101290		0.466433	0.485505	CDS2	ENSG00000101290		0.483196	0.257538	CDS2	ENSG00000101290			0
ENSG00000170454		0.640394	1.05937	KRT75	ENSG00000170454		0.513085	2.27748	KRT75	ENSG00000170454		0.591609	-0.590779	KRT75	ENSG00000170454																	0.46792	1.70748	KRT75	ENSG00000170454																		0
ENSG00000164691		0.834277	-0.0664859	FGFR1OP	ENSG00000164691		0.665626	0.213225	FGFR1OP	ENSG00000164691		0.740128	0.0672608	FGFR1OP	ENSG00000164691		0.47004	0.241322	FGFR1OP	ENSG00000164691		0.175359	0.168133	FGFR1OP	ENSG00000164691		0.623707	0.158955	FGFR1OP	ENSG00000164691		0.39409	0.29908	FGFR1OP	ENSG00000164691		0.324821	-0.404227	FGFR1OP	ENSG00000164691													0
ENSG00000132825		0.203132	0.392277	PPP1R3D	ENSG00000132825		0.709975	0.23988	PPP1R3D	ENSG00000132825		0.322921	-0.501642	PPP1R3D	ENSG00000132825		0.583892	0.20276	PPP1R3D	ENSG00000132825		0.291834	-0.676244	PPP1R3D	ENSG00000132825		0.107742	0.35583	PPP1R3D	ENSG00000132825		0.945089	-0.0308772	PPP1R3D	ENSG00000132825		0.59753	0.346349	PPP1R3D	ENSG00000132825							0.908879	-0.0289019	PPP1R3D	ENSG00000132825			0
ENSG00000105171		0.761053	-0.251173	POP4	ENSG00000105171		0.704014	0.186008	POP4	ENSG00000105171		0.830862	0.094241	POP4	ENSG00000105171		0.203659	-0.339816	POP4	ENSG00000105171		0.614626	-0.176078	POP4	ENSG00000105171		0.633461	0.168195	POP4	ENSG00000105171		0.182245	0.175365	POP4	ENSG00000105171		0.117775	-0.539508	POP4	ENSG00000105171		0.294789	1.85908	POP4	ENSG00000105171								0
ENSG00000128731		0.322072	-0.323146	HERC2	ENSG00000128731		0.582042	0.325993	HERC2	ENSG00000128731		0.150106	0.414599	HERC2	ENSG00000128731		0.077549	0.514909	HERC2	ENSG00000128731		0.276903	0.436685	HERC2	ENSG00000128731		0.5363	-0.505673	HERC2	ENSG00000128731		0.7123	0.203502	HERC2	ENSG00000128731		0.757698	-0.508554	HERC2	ENSG00000128731	+	0.0197503	1.76301	HERC2	ENSG00000128731	+	0.013642	0.74666	HERC2	ENSG00000128731			2
ENSG00000105514		0.0557558	0.293913	RAB3D	ENSG00000105514		0.760982	0.184791	RAB3D	ENSG00000105514		0.779422	-0.0599502	RAB3D	ENSG00000105514		0.334906	-0.249162	RAB3D	ENSG00000105514		0.782248	-0.203915	RAB3D	ENSG00000105514							0.396087	0.249335	RAB3D	ENSG00000105514		0.657298	-0.168764	RAB3D	ENSG00000105514		0.902603	0.0526057	RAB3D	ENSG00000105514		0.401164	-0.250197	RAB3D	ENSG00000105514			0
ENSG00000099940		0.495407	-0.0739058	SNAP29	ENSG00000099940		0.921366	-0.0264571	SNAP29	ENSG00000099940		0.428459	-0.291279	SNAP29	ENSG00000099940		0.478631	0.33463	SNAP29	ENSG00000099940		0.557824	0.0812986	SNAP29	ENSG00000099940		0.968526	-0.017392	SNAP29	ENSG00000099940		0.0729011	-0.181094	SNAP29	ENSG00000099940		0.142392	-1.97053	SNAP29	ENSG00000099940		0.0699201	1.20048	SNAP29	ENSG00000099940		0.610099	-0.163127	SNAP29	ENSG00000099940			0
ENSG00000172939		0.720235	0.120445	OXSR1	ENSG00000172939		0.497426	-0.0321323	OXSR1	ENSG00000172939		0.27975	-0.123423	OXSR1	ENSG00000172939		0.779928	0.0436104	OXSR1	ENSG00000172939		0.128167	-0.37976	OXSR1	ENSG00000172939		0.634292	0.183373	OXSR1	ENSG00000172939		0.357804	-0.13343	OXSR1	ENSG00000172939		0.0840174	0.203574	OXSR1	ENSG00000172939		0.597235	0.114534	OXSR1	ENSG00000172939		0.177126	-0.135618	OXSR1	ENSG00000172939			0
ENSG00000152904		0.584891	-0.0797169	GGPS1	ENSG00000152904		0.522032	-0.440728	GGPS1	ENSG00000152904		0.660595	0.0724244	GGPS1	ENSG00000152904		0.957287	-0.018456	GGPS1	ENSG00000152904		0.11671	0.650957	GGPS1	ENSG00000152904		0.55019	0.476456	GGPS1	ENSG00000152904		0.299607	-0.901307	GGPS1	ENSG00000152904		0.164421	-0.582239	GGPS1	ENSG00000152904		0.384539	-0.762542	GGPS1	ENSG00000152904	+	0.0121484	-0.505055	GGPS1	ENSG00000152904			1
ENSG00000128534		0.0749865	-0.315007	LSM8	ENSG00000128534		0.251147	-0.300081	LSM8	ENSG00000128534		0.192106	-0.175449	LSM8	ENSG00000128534		0.575139	-0.361243	LSM8	ENSG00000128534		0.30094	-0.383816	LSM8	ENSG00000128534		0.260598	-0.487961	LSM8	ENSG00000128534		0.322343	-0.336177	LSM8	ENSG00000128534		0.106289	-0.590446	LSM8	ENSG00000128534		0.747592	0.112417	LSM8	ENSG00000128534		0.837636	0.042445	LSM8	ENSG00000128534			0
ENSG00000107201		0.563624	-0.368775	DDX58	ENSG00000107201												0.72941	0.23855	DDX58	ENSG00000107201	+	0.0452476	-0.421764	DDX58	ENSG00000107201		0.48573	0.53456	DDX58	ENSG00000107201							0.900416	-0.0761569	DDX58	ENSG00000107201													1
ENSG00000243725		0.17644	0.455397	TTC4	ENSG00000243725		0.555745	-0.369431	TTC4	ENSG00000243725	+	0.0331465	-0.149443	TTC4	ENSG00000243725		0.234667	0.459344	TTC4	ENSG00000243725		0.862523	0.113373	TTC4	ENSG00000243725		0.068409	1.1569	TTC4	ENSG00000243725		0.662694	-0.159496	TTC4	ENSG00000243725	+	0.0213327	0.263249	TTC4	ENSG00000243725	+	0.0192964	1.58021	TTC4	ENSG00000243725		0.827032	0.034981	TTC4	ENSG00000243725			3
ENSG00000183726		0.229092	-0.108245	TMEM50A	ENSG00000183726		0.397337	0.292604	TMEM50A	ENSG00000183726		0.869129	0.0173494	TMEM50A	ENSG00000183726		0.535117	-0.158183	TMEM50A	ENSG00000183726		0.214659	0.36936	TMEM50A	ENSG00000183726		0.250596	-0.243671	TMEM50A	ENSG00000183726		0.274962	0.140389	TMEM50A	ENSG00000183726	+	0.0384837	0.444175	TMEM50A	ENSG00000183726													1
ENSG00000112208		0.138916	0.658571	BAG2	ENSG00000112208		0.0532831	-0.207546	BAG2	ENSG00000112208		0.534079	0.375561	BAG2	ENSG00000112208		0.240057	0.362589	BAG2	ENSG00000112208		0.129103	0.319421	BAG2	ENSG00000112208	+	0.00118914	0.509169	BAG2	ENSG00000112208		0.264086	0.722011	BAG2	ENSG00000112208		0.647923	-0.12214	BAG2	ENSG00000112208		0.3647	0.230922	BAG2	ENSG00000112208		0.26903	0.378422	BAG2	ENSG00000112208			1
ENSG00000103150		0.456129	-0.178779	MLYCD	ENSG00000103150		0.638502	-0.297768	MLYCD	ENSG00000103150		0.21008	-0.187691	MLYCD	ENSG00000103150	+	0.0108237	-0.798884	MLYCD	ENSG00000103150		0.475883	0.369265	MLYCD	ENSG00000103150		0.0880385	-0.508218	MLYCD	ENSG00000103150		0.890496	-0.0167273	MLYCD	ENSG00000103150		0.834829	0.0769088	MLYCD	ENSG00000103150		0.656401	0.147828	MLYCD	ENSG00000103150		0.773713	-0.159658	MLYCD	ENSG00000103150			1
ENSG00000205758		0.985757	-0.00597084	CRYZL1	ENSG00000205758		0.748548	-0.228194	CRYZL1	ENSG00000205758		0.131722	-0.523957	CRYZL1	ENSG00000205758		0.40454	0.734271	CRYZL1	ENSG00000205758		0.675007	-0.229191	CRYZL1	ENSG00000205758		0.31625	0.646037	CRYZL1	ENSG00000205758		0.113444	0.452607	CRYZL1	ENSG00000205758		0.745845	-0.0581384	CRYZL1	ENSG00000205758		0.300072	-0.259477	CRYZL1	ENSG00000205758		0.162226	-0.341727	CRYZL1	ENSG00000205758			0
ENSG00000156709		0.16877	-0.162889	AIFM1	ENSG00000156709		0.769248	0.0600308	AIFM1	ENSG00000156709		0.544243	-0.040843	AIFM1	ENSG00000156709		0.845654	-0.0614728	AIFM1	ENSG00000156709		0.928563	-0.0113561	AIFM1	ENSG00000156709	+	0.0486511	-0.243197	AIFM1	ENSG00000156709		0.638344	0.115132	AIFM1	ENSG00000156709	+	0.0192688	0.198527	AIFM1	ENSG00000156709		0.278843	0.123187	AIFM1	ENSG00000156709		0.409392	-0.162519	AIFM1	ENSG00000156709			2
ENSG00000163347		0.630348	-1.01598	CLDN1	ENSG00000163347							0.202683	-0.699857	CLDN1	ENSG00000163347		0.235624	-0.334225	CLDN1	ENSG00000163347		0.136995	1.40091	CLDN1	ENSG00000163347		0.164445	-0.4221	CLDN1	ENSG00000163347																							0
ENSG00000169583		0.800155	0.646725	CLIC3	ENSG00000169583																	0.340052	-1.60905	CLIC3	ENSG00000169583		0.36203	1.66452	CLIC3	ENSG00000169583												0.222919	-1.96563	CLIC3	ENSG00000169583		0.116902	-0.368132	CLIC3	ENSG00000169583			0
ENSG00000125746		0.150722	-0.278018	EML2	ENSG00000125746		0.422509	0.259376	EML2	ENSG00000125746		0.718312	-0.0595846	EML2	ENSG00000125746		0.400593	-0.233935	EML2	ENSG00000125746		0.466464	-0.420257	EML2	ENSG00000125746		0.21231	0.409434	EML2	ENSG00000125746		0.315246	-0.0809771	EML2	ENSG00000125746		0.174137	0.34897	EML2	ENSG00000125746		0.65584	0.126311	EML2	ENSG00000125746		0.520404	-0.137946	EML2	ENSG00000125746			0
ENSG00000131023		0.221673	0.558924	LATS1	ENSG00000131023		0.959142	-0.0239828	LATS1	ENSG00000131023		0.611523	0.0755813	LATS1	ENSG00000131023		0.262696	0.581381	LATS1	ENSG00000131023		0.762658	-0.36148	LATS1	ENSG00000131023							0.296965	0.222341	LATS1	ENSG00000131023																		0
ENSG00000099282		0.603677	-0.149255	TSPAN15	ENSG00000099282		0.715946	-0.327243	TSPAN15	ENSG00000099282		0.0726827	-0.365455	TSPAN15	ENSG00000099282		0.188748	-0.644105	TSPAN15	ENSG00000099282		0.0786217	-0.245595	TSPAN15	ENSG00000099282		0.762887	-0.120123	TSPAN15	ENSG00000099282																							0
ENSG00000162813		0.837997	0.0190332	BPNT1	ENSG00000162813		0.909763	-0.0324709	BPNT1	ENSG00000162813		0.142548	-0.422537	BPNT1	ENSG00000162813		0.0503737	0.378922	BPNT1	ENSG00000162813		0.255992	0.392792	BPNT1	ENSG00000162813		0.111179	0.424273	BPNT1	ENSG00000162813		0.678077	0.0702372	BPNT1	ENSG00000162813		0.0841006	-0.176899	BPNT1	ENSG00000162813		0.739507	-0.287718	BPNT1	ENSG00000162813		0.48575	-0.194876	BPNT1	ENSG00000162813			0
ENSG00000134824		0.694593	0.964369	FADS2	ENSG00000134824		0.0914404	1.08913	FADS2	ENSG00000134824											+	0.0158528	-1.55665	FADS2	ENSG00000134824	+	0.00503413	-1.76316	FADS2	ENSG00000134824		0.896621	0.0137005	FADS2	ENSG00000134824		0.119496	-0.380389	FADS2	ENSG00000134824													2
ENSG00000206395		0.958695	-0.0216688	DDAH2	ENSG00000206395		0.315026	-0.275131	DDAH2	ENSG00000206395		0.223944	-0.144652	DDAH2	ENSG00000206395		0.0821312	-0.352784	DDAH2	ENSG00000206395	+	0.0301549	-0.146419	DDAH2	ENSG00000206395		0.581078	-0.456738	DDAH2	ENSG00000206395		0.392239	-0.389661	DDAH2	ENSG00000206395							0.180031	-0.258958	DDAH2	ENSG00000206395		0.589793	-1.04214	DDAH2	ENSG00000206395			1
ENSG00000204427		0.507875	-0.0921806	ABHD16A	ENSG00000204427		0.432296	0.567359	ABHD16A	ENSG00000204427		0.471795	0.113323	ABHD16A	ENSG00000204427		0.215064	0.318602	ABHD16A	ENSG00000204427		0.509929	-0.146736	ABHD16A	ENSG00000204427		0.272006	-0.158471	ABHD16A	ENSG00000204427		0.940343	-0.0238294	ABHD16A	ENSG00000204427		0.618886	0.121167	ABHD16A	ENSG00000204427		0.105489	0.871915	ABHD16A	ENSG00000204427		0.10205	0.821585	ABHD16A	ENSG00000204427			0
ENSG00000203623		0.413115	-0.140725	C6orf47	ENSG00000203623		0.306878	0.249716	C6orf47	ENSG00000203623		0.533553	0.12055	C6orf47	ENSG00000203623		0.524854	-0.188109	C6orf47	ENSG00000203623	+	0.0290797	-0.395737	C6orf47	ENSG00000203623		0.193682	-0.370444	C6orf47	ENSG00000203623		0.676166	0.0540738	C6orf47	ENSG00000203623		0.618515	-0.150861	C6orf47	ENSG00000203623													1
ENSG00000117862		0.466307	0.12195	TXNDC12	ENSG00000117862		0.737767	-0.0244895	TXNDC12	ENSG00000117862		0.946308	-0.0117801	TXNDC12	ENSG00000117862	+	0.0458568	-0.421463	TXNDC12	ENSG00000117862		0.369421	-0.067796	TXNDC12	ENSG00000117862		0.265824	-0.217487	TXNDC12	ENSG00000117862		0.249035	0.261376	TXNDC12	ENSG00000117862		0.436085	0.0931443	TXNDC12	ENSG00000117862		0.495567	0.112725	TXNDC12	ENSG00000117862		0.517372	0.0645076	TXNDC12	ENSG00000117862			1
ENSG00000167112		0.472092	0.414225	TRUB2	ENSG00000167112		0.437668	0.436125	TRUB2	ENSG00000167112		0.301017	0.442527	TRUB2	ENSG00000167112		0.301988	-0.669214	TRUB2	ENSG00000167112		0.101965	-1.42973	TRUB2	ENSG00000167112		0.324323	-0.488651	TRUB2	ENSG00000167112	+	0.0356074	-0.29139	TRUB2	ENSG00000167112		0.246947	-0.188985	TRUB2	ENSG00000167112													1
ENSG00000122882		0.862561	-0.196104	ECD	ENSG00000122882		0.923934	0.0776782	ECD	ENSG00000122882		0.586708	-0.45305	ECD	ENSG00000122882	+	0.00712609	1.57834	ECD	ENSG00000122882		0.770328	-0.170222	ECD	ENSG00000122882																												1
ENSG00000117614		0.317761	0.180736	SYF2	ENSG00000117614		0.117736	0.707769	SYF2	ENSG00000117614		0.754912	-0.262689	SYF2	ENSG00000117614		0.462403	0.669464	SYF2	ENSG00000117614		0.436368	0.528357	SYF2	ENSG00000117614		0.131662	0.70298	SYF2	ENSG00000117614		0.764313	0.155506	SYF2	ENSG00000117614	+	0.00552183	-0.946679	SYF2	ENSG00000117614													1
ENSG00000071655		0.859915	0.0315915	MBD3	ENSG00000071655		0.964496	0.0158865	MBD3	ENSG00000071655		0.578715	-0.150659	MBD3	ENSG00000071655		0.485569	-0.0915978	MBD3	ENSG00000071655		0.328599	-0.250984	MBD3	ENSG00000071655		0.920813	-0.0357617	MBD3	ENSG00000071655		0.636296	0.101458	MBD3	ENSG00000071655		0.126131	-0.538403	MBD3	ENSG00000071655													0
ENSG00000100038		0.195261	-0.557531	TOP3B	ENSG00000100038		0.33323	0.517607	TOP3B	ENSG00000100038		0.896505	-0.0366645	TOP3B	ENSG00000100038		0.955981	0.0351659	TOP3B	ENSG00000100038		0.358723	1.96783	TOP3B	ENSG00000100038		0.124543	1.3268	TOP3B	ENSG00000100038		0.452587	0.243864	TOP3B	ENSG00000100038		0.463313	1.82963	TOP3B	ENSG00000100038		0.852608	0.122248	TOP3B	ENSG00000100038		0.308069	0.198384	TOP3B	ENSG00000100038			0
ENSG00000106541		0.511815	0.187838	AGR2	ENSG00000106541		0.799517	-0.342138	AGR2	ENSG00000106541		0.978832	-0.0444619	AGR2	ENSG00000106541		0.82912	0.437336	AGR2	ENSG00000106541		0.425896	-0.416012	AGR2	ENSG00000106541		0.131385	-0.165761	AGR2	ENSG00000106541		0.792157	0.718591	AGR2	ENSG00000106541		0.960213	-0.220205	AGR2	ENSG00000106541													0
ENSG00000142867		0.156724	0.91927	BCL10	ENSG00000142867		0.13685	-0.621278	BCL10	ENSG00000142867		0.718595	-0.209286	BCL10	ENSG00000142867		0.288295	0.795046	BCL10	ENSG00000142867		0.46576	0.565874	BCL10	ENSG00000142867		0.185117	1.56625	BCL10	ENSG00000142867		0.771741	0.143393	BCL10	ENSG00000142867		0.168115	0.501796	BCL10	ENSG00000142867		0.593779	0.454166	BCL10	ENSG00000142867		0.373269	0.521573	BCL10	ENSG00000142867			0
ENSG00000140990		0.0970446	-0.334664	NDUFB10	ENSG00000140990		0.362362	-0.181685	NDUFB10	ENSG00000140990		0.152323	-0.39212	NDUFB10	ENSG00000140990		0.305188	-0.145652	NDUFB10	ENSG00000140990		0.0565562	0.224522	NDUFB10	ENSG00000140990		0.523876	-0.251067	NDUFB10	ENSG00000140990		0.76502	-0.0892777	NDUFB10	ENSG00000140990		0.0864239	-0.267175	NDUFB10	ENSG00000140990	+	0.00408575	-0.436936	NDUFB10	ENSG00000140990		0.399782	0.164534	NDUFB10	ENSG00000140990			1
ENSG00000104853		0.432744	-0.123058	CLPTM1	ENSG00000104853		0.478859	0.369869	CLPTM1	ENSG00000104853		0.776192	0.0851855	CLPTM1	ENSG00000104853		0.586093	0.107403	CLPTM1	ENSG00000104853	+	0.015077	0.443611	CLPTM1	ENSG00000104853		0.94586	0.0235104	CLPTM1	ENSG00000104853		0.922846	-0.0155383	CLPTM1	ENSG00000104853		0.991621	-0.00242329	CLPTM1	ENSG00000104853		0.0525984	0.790078	CLPTM1	ENSG00000104853		0.228003	0.291763	CLPTM1	ENSG00000104853			1
ENSG00000164172		0.118246	0.477905	MOCS2	ENSG00000164172		0.443489	0.778587	MOCS2	ENSG00000164172		0.201991	-0.650509	MOCS2	ENSG00000164172	+	0.0327052	0.625974	MOCS2	ENSG00000164172		0.203081	0.551976	MOCS2	ENSG00000164172							0.730857	0.528388	MOCS2	ENSG00000164172	+	0.0424144	0.356488	MOCS2	ENSG00000164172		0.949145	-0.0440525	MOCS2	ENSG00000164172		0.116278	1.17288	MOCS2	ENSG00000164172			2
ENSG00000130204		0.617423	-0.0941259	TOMM40	ENSG00000130204		0.744088	0.202284	TOMM40	ENSG00000130204		0.0727362	-0.154692	TOMM40	ENSG00000130204		0.104685	-0.282685	TOMM40	ENSG00000130204		0.362986	0.274115	TOMM40	ENSG00000130204		0.354889	-0.202234	TOMM40	ENSG00000130204	+	0.0302037	0.283327	TOMM40	ENSG00000130204		0.287236	0.150113	TOMM40	ENSG00000130204		0.126981	0.257688	TOMM40	ENSG00000130204		0.32374	-0.167665	TOMM40	ENSG00000130204			1
ENSG00000131400		0.789629	-0.521384	NAPSA	ENSG00000131400		0.560673	-0.616198	NAPSA	ENSG00000131400		0.453824	0.368948	NAPSA	ENSG00000131400		0.242992	-0.558174	NAPSA	ENSG00000131400		0.509528	0.364347	NAPSA	ENSG00000131400		0.92123	-0.0264115	NAPSA	ENSG00000131400		0.319725	-0.19078	NAPSA	ENSG00000131400	+	0.0244308	0.723919	NAPSA	ENSG00000131400													1
ENSG00000131779		0.144715	-0.395613	PEX11B	ENSG00000131779		0.157778	0.347143	PEX11B	ENSG00000131779		0.269883	-0.161391	PEX11B	ENSG00000131779		0.392807	-0.30107	PEX11B	ENSG00000131779		0.166256	0.32914	PEX11B	ENSG00000131779		0.0595096	-0.339224	PEX11B	ENSG00000131779		0.581471	0.108645	PEX11B	ENSG00000131779		0.365322	-0.116309	PEX11B	ENSG00000131779		0.288156	0.386377	PEX11B	ENSG00000131779		0.0819157	0.392528	PEX11B	ENSG00000131779			0
ENSG00000101349		0.503436	-0.0919905	PAK4	ENSG00000101349		0.576804	0.208996	PAK4	ENSG00000101349		0.400112	-0.158578	PAK4	ENSG00000101349		0.0705698	-0.358743	PAK4	ENSG00000101349		0.912963	0.0219273	PAK4	ENSG00000101349		0.343944	-0.650037	PAK4	ENSG00000101349	+	0.0295182	0.7227	PAK4	ENSG00000101349		0.879565	-0.0931724	PAK4	ENSG00000101349													1
ENSG00000183765		0.71524	0.204897	CHEK2	ENSG00000183765		0.936214	-0.0526907	CHEK2	ENSG00000183765		0.965412	-0.0131323	CHEK2	ENSG00000183765		0.307659	-1.16816	CHEK2	ENSG00000183765		0.443658	-0.253723	CHEK2	ENSG00000183765		0.717657	0.163278	CHEK2	ENSG00000183765		0.961869	-0.0215726	CHEK2	ENSG00000183765		0.452089	0.0919353	CHEK2	ENSG00000183765													0
ENSG00000011132		0.490537	0.284331	APBA3	ENSG00000011132		0.452316	-1.01277	APBA3	ENSG00000011132		0.390279	0.505514	APBA3	ENSG00000011132		0.561004	-0.180952	APBA3	ENSG00000011132							0.857358	-0.117285	APBA3	ENSG00000011132		0.544808	0.319626	APBA3	ENSG00000011132																		0
ENSG00000136518		0.0871181	0.278177	ACTL6A	ENSG00000136518		0.82184	0.0583564	ACTL6A	ENSG00000136518		0.136157	-0.265863	ACTL6A	ENSG00000136518		0.421104	0.552813	ACTL6A	ENSG00000136518		0.647948	-0.149173	ACTL6A	ENSG00000136518		0.425939	0.191382	ACTL6A	ENSG00000136518		0.0959606	-0.12122	ACTL6A	ENSG00000136518		0.160454	0.258739	ACTL6A	ENSG00000136518		0.482577	0.214288	ACTL6A	ENSG00000136518		0.831845	0.0268871	ACTL6A	ENSG00000136518			0
ENSG00000109685		0.483956	0.455728	WHSC1	ENSG00000109685		0.11595	-0.598427	WHSC1	ENSG00000109685		0.183692	-1.22504	WHSC1	ENSG00000109685		0.723964	0.127249	WHSC1	ENSG00000109685		0.294304	1.00517	WHSC1	ENSG00000109685		0.062062	-1.0048	WHSC1	ENSG00000109685		0.544767	0.148856	WHSC1	ENSG00000109685		0.452563	-0.521404	WHSC1	ENSG00000109685													0
ENSG00000198727		0.600541	-0.0578499	MT-CYB	ENSG00000198727		0.609135	-0.0718967	MT-CYB	ENSG00000198727	+	0.0296033	-0.287872	MT-CYB	ENSG00000198727		0.0950518	-0.708719	MT-CYB	ENSG00000198727		0.232183	0.403382	MT-CYB	ENSG00000198727		0.645955	-0.163183	MT-CYB	ENSG00000198727		0.41366	0.228305	MT-CYB	ENSG00000198727		0.337641	0.189662	MT-CYB	ENSG00000198727		0.476261	0.334434	MT-CYB	ENSG00000198727		0.512264	-0.350785	MT-CYB	ENSG00000198727			1
ENSG00000166347		0.198345	0.238	CYB5A	ENSG00000166347		0.759209	0.146181	CYB5A	ENSG00000166347		0.556057	-0.170759	CYB5A	ENSG00000166347		0.19091	-0.956063	CYB5A	ENSG00000166347		0.823745	-0.124906	CYB5A	ENSG00000166347		0.181988	-0.583713	CYB5A	ENSG00000166347		0.266936	-0.257317	CYB5A	ENSG00000166347							0.972031	-0.0136054	CYB5A	ENSG00000166347		0.966717	0.0159128	CYB5A	ENSG00000166347			0
ENSG00000134333		0.305234	0.111201	LDHA	ENSG00000134333		0.104293	-0.30354	LDHA	ENSG00000134333		0.0609883	-0.237908	LDHA	ENSG00000134333	+	0.00630401	0.137403	LDHA	ENSG00000134333		0.327877	-0.0421717	LDHA	ENSG00000134333		0.137755	0.388872	LDHA	ENSG00000134333		0.300395	-0.186141	LDHA	ENSG00000134333	+	0.00688196	-0.486209	LDHA	ENSG00000134333		0.0575806	-0.25661	LDHA	ENSG00000134333		0.558117	-0.0982761	LDHA	ENSG00000134333			2
ENSG00000148672		0.636195	0.0446875	GLUD1;GLUD2	ENSG00000148672		0.406984	0.153735	GLUD1;GLUD2	ENSG00000148672		0.327453	-0.0852691	GLUD1;GLUD2	ENSG00000148672		0.208361	-0.331923	GLUD1;GLUD2	ENSG00000148672		0.378648	-0.131703	GLUD1;GLUD2	ENSG00000148672		0.348485	-0.184231	GLUD1;GLUD2	ENSG00000148672	+	0.00558317	0.150414	GLUD1;GLUD2	ENSG00000148672		0.107883	0.30128	GLUD1;GLUD2	ENSG00000148672		0.569607	-0.0283285	GLUD1;GLUD2	ENSG00000148672		0.425884	-0.045929	GLUD1;GLUD2	ENSG00000148672			1
ENSG00000228716		0.3434	-0.455902	DHFR	ENSG00000228716		0.284297	-1.00369	DHFR	ENSG00000228716	+	0.0230197	-0.940946	DHFR	ENSG00000228716		0.637039	0.278822	DHFR	ENSG00000228716		0.107469	-0.47661	DHFR	ENSG00000228716		0.378108	0.511322	DHFR	ENSG00000228716		0.134728	0.539471	DHFR	ENSG00000228716		0.451971	-0.12782	DHFR	ENSG00000228716													1
ENSG00000100243		0.422261	-0.083107	CYB5R3	ENSG00000100243		0.103562	0.557763	CYB5R3	ENSG00000100243		0.0701913	0.203659	CYB5R3	ENSG00000100243	+	0.0306409	-0.233817	CYB5R3	ENSG00000100243		0.431332	0.114609	CYB5R3	ENSG00000100243	+	0.0472208	-0.219488	CYB5R3	ENSG00000100243	+	0.0211776	-0.117182	CYB5R3	ENSG00000100243		0.0677206	-0.064559	CYB5R3	ENSG00000100243		0.989825	-0.00190663	CYB5R3	ENSG00000100243		0.059641	0.204483	CYB5R3	ENSG00000100243			3
ENSG00000198804		0.29532	-0.368168	MT-CO1	ENSG00000198804	+	0.049778	-0.552408	MT-CO1	ENSG00000198804	+	0.0256469	-1.35722	MT-CO1	ENSG00000198804		0.420259	-0.255051	MT-CO1	ENSG00000198804		0.66452	-0.267452	MT-CO1	ENSG00000198804		0.239802	0.459603	MT-CO1	ENSG00000198804		0.635039	0.170379	MT-CO1	ENSG00000198804		0.259426	0.450042	MT-CO1	ENSG00000198804		0.327744	0.525605	MT-CO1	ENSG00000198804		0.321037	0.433346	MT-CO1	ENSG00000198804			2
ENSG00000198712		0.460783	0.0707246	MT-CO2	ENSG00000198712		0.459842	0.294028	MT-CO2	ENSG00000198712		0.502089	0.0263231	MT-CO2	ENSG00000198712		0.107135	-0.387845	MT-CO2	ENSG00000198712		0.276524	-0.0870769	MT-CO2	ENSG00000198712		0.288063	-0.388994	MT-CO2	ENSG00000198712		0.752117	-0.0696418	MT-CO2	ENSG00000198712		0.115683	0.243476	MT-CO2	ENSG00000198712	+	0.019936	0.350911	MT-CO2	ENSG00000198712		0.56989	0.339905	MT-CO2	ENSG00000198712			1
ENSG00000198938		0.147454	-1.27202	MT-CO3	ENSG00000198938		0.147723	0.991726	MT-CO3	ENSG00000198938		0.403807	0.505025	MT-CO3	ENSG00000198938		0.390698	0.303082	MT-CO3	ENSG00000198938		0.821423	0.0575262	MT-CO3	ENSG00000198938		0.563103	1.31441	MT-CO3	ENSG00000198938		0.351794	-0.320796	MT-CO3	ENSG00000198938		0.190605	0.754423	MT-CO3	ENSG00000198938													0
ENSG00000198805		0.977605	-0.00581169	PNP	ENSG00000198805		0.0693035	-0.143304	PNP	ENSG00000198805		0.988417	-0.00171804	PNP	ENSG00000198805		0.116498	0.416293	PNP	ENSG00000198805	+	0.00514272	0.19773	PNP	ENSG00000198805	+	0.0095533	0.54955	PNP	ENSG00000198805	+	0.0190521	-0.374395	PNP	ENSG00000198805		0.2153	-0.400334	PNP	ENSG00000198805		0.861448	-0.175693	PNP	ENSG00000198805		0.0930306	-0.925851	PNP	ENSG00000198805			3
ENSG00000165704		0.847403	-0.0265865	HPRT1	ENSG00000165704		0.195523	-0.284607	HPRT1	ENSG00000165704		0.42503	-0.126253	HPRT1	ENSG00000165704	+	0.029269	0.280567	HPRT1	ENSG00000165704		0.792064	-0.0257827	HPRT1	ENSG00000165704		0.326435	0.321417	HPRT1	ENSG00000165704		0.445017	-0.106984	HPRT1	ENSG00000165704		0.25706	-0.232879	HPRT1	ENSG00000165704		0.290257	-0.461608	HPRT1	ENSG00000165704		0.146769	0.749891	HPRT1	ENSG00000165704			1
ENSG00000125166		0.840786	0.029125	GOT2	ENSG00000125166		0.577073	-0.160856	GOT2	ENSG00000125166		0.587468	0.0362265	GOT2	ENSG00000125166		0.457123	-0.104241	GOT2	ENSG00000125166		0.485156	0.151437	GOT2	ENSG00000125166	+	0.0331683	-0.156125	GOT2	ENSG00000125166		0.335378	0.0750002	GOT2	ENSG00000125166	+	0.0103909	0.15641	GOT2	ENSG00000125166		0.466463	0.222072	GOT2	ENSG00000125166		0.243824	0.241059	GOT2	ENSG00000125166			2
ENSG00000097007		0.0908097	0.799564	ABL1	ENSG00000097007		0.510041	-0.0882488	ABL1	ENSG00000097007	+	0.012944	-1.37426	ABL1	ENSG00000097007		0.438492	0.403721	ABL1	ENSG00000097007		0.232214	0.745762	ABL1	ENSG00000097007							0.465699	-1.12629	ABL1	ENSG00000097007		0.435194	-0.913311	ABL1	ENSG00000097007							0.401768	0.624623	ABL1	ENSG00000097007			1
ENSG00000146648		0.482109	-0.249334	EGFR	ENSG00000146648		0.872615	0.039745	EGFR	ENSG00000146648		0.833475	0.00913125	EGFR	ENSG00000146648		0.129131	-0.693	EGFR	ENSG00000146648		0.0752971	-0.151462	EGFR	ENSG00000146648		0.227994	-0.284908	EGFR	ENSG00000146648		0.368549	0.312673	EGFR	ENSG00000146648		0.190674	0.193248	EGFR	ENSG00000146648		0.189971	0.432325	EGFR	ENSG00000146648		0.876375	-0.0240934	EGFR	ENSG00000146648			0
ENSG00000102144		0.151633	0.243099	PGK1	ENSG00000102144		0.0960673	-0.171061	PGK1	ENSG00000102144	+	0.0176876	-0.0594277	PGK1	ENSG00000102144	+	0.0467485	0.393384	PGK1	ENSG00000102144		0.225948	0.141107	PGK1	ENSG00000102144		0.0778803	0.601253	PGK1	ENSG00000102144		0.446396	-0.0947213	PGK1	ENSG00000102144		0.120529	-0.215115	PGK1	ENSG00000102144		0.557419	-0.173391	PGK1	ENSG00000102144		0.424356	0.0806532	PGK1	ENSG00000102144			2
ENSG00000106992		0.626339	-0.0734565	AK1	ENSG00000106992		0.554694	-0.213165	AK1	ENSG00000106992		0.19352	-0.250197	AK1	ENSG00000106992		0.668357	-0.246204	AK1	ENSG00000106992		0.198665	0.129284	AK1	ENSG00000106992	+	0.0426701	0.984602	AK1	ENSG00000106992		0.441939	0.282628	AK1	ENSG00000106992		0.614508	-0.154875	AK1	ENSG00000106992		0.311228	-0.546285	AK1	ENSG00000106992	+	0.0273868	0.275121	AK1	ENSG00000106992			2
ENSG00000196839		0.437139	0.812683	ADA	ENSG00000196839		0.370548	-0.166463	ADA	ENSG00000196839	+	0.0424081	-0.564169	ADA	ENSG00000196839		0.592786	0.758059	ADA	ENSG00000196839		0.0981836	0.272815	ADA	ENSG00000196839		0.586994	0.442083	ADA	ENSG00000196839		0.986248	-0.00318992	ADA	ENSG00000196839		0.368721	-0.479952	ADA	ENSG00000196839		0.388702	-0.62992	ADA	ENSG00000196839		0.0522064	-0.719903	ADA	ENSG00000196839			1
ENSG00000198899		0.926339	0.00887242	MT-ATP6	ENSG00000198899		0.866019	-0.0407071	MT-ATP6	ENSG00000198899		0.663608	-0.0701809	MT-ATP6	ENSG00000198899		0.155632	-0.601852	MT-ATP6	ENSG00000198899	+	0.0181697	-0.632468	MT-ATP6	ENSG00000198899		0.396087	-0.127122	MT-ATP6	ENSG00000198899		0.490573	0.0941684	MT-ATP6	ENSG00000198899		0.762833	0.0243948	MT-ATP6	ENSG00000198899		0.652094	0.195563	MT-ATP6	ENSG00000198899		0.149966	-0.13431	MT-ATP6	ENSG00000198899			1
ENSG00000133742		0.160483	0.763804	CA1	ENSG00000133742		0.17186	-0.571513	CA1	ENSG00000133742		0.800375	0.0994213	CA1	ENSG00000133742		0.479571	-2.08188	CA1	ENSG00000133742		0.618673	0.743419	CA1	ENSG00000133742		0.458334	0.276458	CA1	ENSG00000133742		0.741648	-0.175022	CA1	ENSG00000133742		0.753732	0.165186	CA1	ENSG00000133742													0
ENSG00000104267		0.160451	-0.136654	CA2	ENSG00000104267		0.239892	-0.309995	CA2	ENSG00000104267		0.426551	-0.211553	CA2	ENSG00000104267		0.193484	2.08053	CA2	ENSG00000104267												0.124838	-1.15513	CA2	ENSG00000104267																		0
ENSG00000130707		0.636399	0.0618649	ASS1	ENSG00000130707		0.975182	-0.0151328	ASS1	ENSG00000130707		0.387458	0.435191	ASS1	ENSG00000130707		0.723267	-0.24672	ASS1	ENSG00000130707		0.525993	-0.47791	ASS1	ENSG00000130707		0.401926	0.188775	ASS1	ENSG00000130707		0.764378	0.168616	ASS1	ENSG00000130707		0.266435	0.121077	ASS1	ENSG00000130707		0.867351	0.100268	ASS1	ENSG00000130707	+	0.0261893	0.246471	ASS1	ENSG00000130707			1
ENSG00000089127		0.0676197	0.471897	OAS1	ENSG00000089127		0.41436	0.466396	OAS1	ENSG00000089127							0.875036	0.149083	OAS1	ENSG00000089127		0.340582	1.25093	OAS1	ENSG00000089127		0.0661561	0.226024	OAS1	ENSG00000089127		0.0666569	0.566302	OAS1	ENSG00000089127		0.95377	0.0463546	OAS1	ENSG00000089127													0
ENSG00000102265		0.348662	1.02814	TIMP1	ENSG00000102265		0.327287	-0.6281	TIMP1	ENSG00000102265		0.293075	-1.49713	TIMP1	ENSG00000102265	+	0.0417442	-1.75755	TIMP1	ENSG00000102265							0.14492	-2.64742	TIMP1	ENSG00000102265												0.46685	-0.614141	TIMP1	ENSG00000102265		0.322604	-1.0144	TIMP1	ENSG00000102265			1
ENSG00000101439		0.7713	0.0879855	CST3	ENSG00000101439		0.0626661	0.191624	CST3	ENSG00000101439		0.908064	0.0610402	CST3	ENSG00000101439												0.776974	-0.1668	CST3	ENSG00000101439																							0
ENSG00000213281		0.823828	-0.351052	NRAS	ENSG00000213281		0.916434	0.0996394	NRAS	ENSG00000213281		0.36413	-0.353569	NRAS	ENSG00000213281		0.860612	-0.213137	NRAS	ENSG00000213281	+	0.00433383	1.13878	NRAS	ENSG00000213281		0.660108	-0.307332	NRAS	ENSG00000213281		0.699163	-0.208047	NRAS	ENSG00000213281		0.451957	0.375575	NRAS	ENSG00000213281		0.23526	-0.73326	NRAS	ENSG00000213281		0.893393	-0.0132027	NRAS	ENSG00000213281			1
ENSG00000174775		0.460517	0.114707	HRAS	ENSG00000174775		0.550702	-1.13348	HRAS	ENSG00000174775		0.65655	-0.246769	HRAS	ENSG00000174775							0.409785	-0.251825	HRAS	ENSG00000174775		0.186418	-0.83421	HRAS	ENSG00000174775												0.0925543	0.695684	HRAS	ENSG00000174775		0.538052	-0.293814	HRAS	ENSG00000174775			0
ENSG00000133703		0.25203	-0.702971	KRAS	ENSG00000133703		0.846469	0.107349	KRAS	ENSG00000133703		0.541689	-0.108294	KRAS	ENSG00000133703		0.989686	0.0104623	KRAS	ENSG00000133703		0.913742	-0.0138639	KRAS	ENSG00000133703		0.202288	-0.111001	KRAS	ENSG00000133703		0.0623395	0.149894	KRAS	ENSG00000133703		0.439206	0.204892	KRAS	ENSG00000133703		0.116207	-0.220161	KRAS	ENSG00000133703		0.132321	0.408113	KRAS	ENSG00000133703			0
ENSG00000130164		0.110038	0.214486	LDLR	ENSG00000130164		0.707195	-0.348123	LDLR	ENSG00000130164		0.682315	-0.182939	LDLR	ENSG00000130164		0.123428	-1.48656	LDLR	ENSG00000130164		0.823836	-0.37427	LDLR	ENSG00000130164	+	0.0307854	-0.686698	LDLR	ENSG00000130164		0.18978	-0.203734	LDLR	ENSG00000130164		0.419828	1.17338	LDLR	ENSG00000130164	+	0.0419692	0.860975	LDLR	ENSG00000130164		0.716066	0.188267	LDLR	ENSG00000130164			2
ENSG00000105329		0.699276	-0.608176	TGFB1	ENSG00000105329		0.783421	0.338194	TGFB1	ENSG00000105329		0.865726	0.0571573	TGFB1	ENSG00000105329		0.71982	0.21194	TGFB1	ENSG00000105329		0.996969	-0.0112585	TGFB1	ENSG00000105329		0.504087	1.11308	TGFB1	ENSG00000105329		0.890789	-0.114258	TGFB1	ENSG00000105329		0.240881	-1.66959	TGFB1	ENSG00000105329													0
ENSG00000132465		0.789192	-0.063397	IGJ;JCHAIN	ENSG00000132465							0.132896	0.365779	IGJ;JCHAIN	ENSG00000132465	+	0.0274235	1.21284	IGJ;JCHAIN	ENSG00000132465		0.429922	0.669347	IGJ;JCHAIN	ENSG00000132465							0.14112	1.06745	IGJ;JCHAIN	ENSG00000132465		0.81305	0.0324042	IGJ;JCHAIN	ENSG00000132465													1
ENSG00000227715		0.537713	0.143759	HLA-A	ENSG00000227715		0.884043	0.0941108	HLA-A	ENSG00000227715	+	0.0125863	-0.675869	HLA-A	ENSG00000227715		0.100034	-0.426413	HLA-A	ENSG00000227715		0.357384	-0.55005	HLA-A	ENSG00000227715							0.751398	0.14168	HLA-A	ENSG00000227715							0.232807	0.59074	HLA-A	ENSG00000227715		0.743859	0.21851	HLA-A	ENSG00000227715			1
ENSG00000198125		0.600519	0.241276	MB	ENSG00000198125							0.510101	-0.466804	MB	ENSG00000198125							0.070363	0.408234	MB	ENSG00000198125							0.594398	-0.38891	MB	ENSG00000198125																		0
ENSG00000108821		0.695753	-0.110389	COL1A1	ENSG00000108821																	0.47349	-0.698717	COL1A1	ENSG00000108821		0.576077	0.476522	COL1A1	ENSG00000108821												0.40584	-0.82059	COL1A1	ENSG00000108821	+	0.0154829	-2.02669	COL1A1	ENSG00000108821			1
ENSG00000186847		0.875916	-0.0226016	KRT14	ENSG00000186847		0.488054	2.51443	KRT14	ENSG00000186847		0.26909	0.414271	KRT14	ENSG00000186847		0.144706	0.729019	KRT14	ENSG00000186847		0.778795	0.143412	KRT14	ENSG00000186847		0.25458	-0.0908055	KRT14	ENSG00000186847		0.566917	0.404879	KRT14	ENSG00000186847		0.588532	-0.0527092	KRT14	ENSG00000186847		0.884767	-0.0448637	KRT14	ENSG00000186847		0.667279	0.338568	KRT14	ENSG00000186847			0
ENSG00000205420		0.395003	-0.32672	KRT6A	ENSG00000205420		0.471208	3.06665	KRT6A	ENSG00000205420		0.657471	0.319568	KRT6A	ENSG00000205420		0.90209	0.0842389	KRT6A	ENSG00000205420		0.212675	-0.258596	KRT6A	ENSG00000205420		0.501494	-0.220032	KRT6A	ENSG00000205420		0.783994	0.390312	KRT6A	ENSG00000205420		0.118681	-0.465617	KRT6A	ENSG00000205420		0.888456	0.0738329	KRT6A	ENSG00000205420								0
ENSG00000130203		0.170849	-3.31561	APOE	ENSG00000130203		0.955214	0.0708237	APOE	ENSG00000130203		0.898905	-0.0402037	APOE	ENSG00000130203	+	0.0474165	-0.845343	APOE	ENSG00000130203		0.523206	-0.215213	APOE	ENSG00000130203		0.654211	0.0677854	APOE	ENSG00000130203	+	0.00194285	0.799731	APOE	ENSG00000130203		0.526647	0.269911	APOE	ENSG00000130203													2
ENSG00000115414		0.855625	0.102358	FN1	ENSG00000115414		0.318072	1.29562	FN1	ENSG00000115414		0.538349	-1.21973	FN1	ENSG00000115414		0.0807632	1.0285	FN1	ENSG00000115414		0.685235	-0.684117	FN1	ENSG00000115414		0.209614	-0.357617	FN1	ENSG00000115414		0.633896	-0.30161	FN1	ENSG00000115414		0.451003	0.233584	FN1	ENSG00000115414		0.399636	0.104191	FN1	ENSG00000115414		0.452853	-0.302825	FN1	ENSG00000115414			0
ENSG00000072274		0.276756	-0.184789	TFRC	ENSG00000072274	+	0.0239578	-0.435675	TFRC	ENSG00000072274		0.209253	0.10804	TFRC	ENSG00000072274		0.999442	-7.14e-05	TFRC	ENSG00000072274		0.601648	-0.0781705	TFRC	ENSG00000072274		0.109043	-0.455835	TFRC	ENSG00000072274		0.306126	0.0686022	TFRC	ENSG00000072274		0.0626859	-0.378982	TFRC	ENSG00000072274		0.359379	0.639529	TFRC	ENSG00000072274		0.47165	0.414239	TFRC	ENSG00000072274			1
ENSG00000087086		0.61763	0.749804	FTL	ENSG00000087086	+	0.0101166	0.638131	FTL	ENSG00000087086		0.158714	-0.551912	FTL	ENSG00000087086		0.312261	0.819487	FTL	ENSG00000087086	+	0.0242156	1.17575	FTL	ENSG00000087086		0.429369	1.0146	FTL	ENSG00000087086		0.114765	0.32923	FTL	ENSG00000087086		0.122229	0.939631	FTL	ENSG00000087086		0.363319	0.581804	FTL	ENSG00000087086		0.174164	0.33578	FTL	ENSG00000087086			2
ENSG00000167996		0.159922	0.461629	FTH1	ENSG00000167996		0.28507	-0.142881	FTH1	ENSG00000167996		0.635085	-0.147388	FTH1	ENSG00000167996		0.0760351	-0.589567	FTH1	ENSG00000167996	+	0.000440924	0.253854	FTH1	ENSG00000167996	+	0.0406857	0.291904	FTH1	ENSG00000167996		0.694027	-0.184045	FTH1	ENSG00000167996		0.0989637	1.26747	FTH1	ENSG00000167996		0.640165	-0.323661	FTH1	ENSG00000167996		0.18619	-0.253857	FTH1	ENSG00000167996			2
ENSG00000198888		0.838918	-0.156383	MT-ND1	ENSG00000198888		0.992114	0.00869885	MT-ND1	ENSG00000198888		0.433374	0.429685	MT-ND1	ENSG00000198888		0.766006	-0.397432	MT-ND1	ENSG00000198888		0.775592	0.0996155	MT-ND1	ENSG00000198888		0.875208	-0.1233	MT-ND1	ENSG00000198888		0.409216	0.31431	MT-ND1	ENSG00000198888		0.56522	0.669634	MT-ND1	ENSG00000198888		0.825067	0.310041	MT-ND1	ENSG00000198888		0.500242	-0.0822825	MT-ND1	ENSG00000198888			0
ENSG00000198763		0.232221	0.0711352	MT-ND2	ENSG00000198763		0.544536	-0.273319	MT-ND2	ENSG00000198763		0.0531122	-0.193902	MT-ND2	ENSG00000198763	+	0.0343545	-0.688468	MT-ND2	ENSG00000198763		0.707611	0.558212	MT-ND2	ENSG00000198763		0.855598	0.0518069	MT-ND2	ENSG00000198763		0.118765	-0.352856	MT-ND2	ENSG00000198763		0.452355	-0.244531	MT-ND2	ENSG00000198763		0.37913	-0.221966	MT-ND2	ENSG00000198763								1
ENSG00000198840		0.155246	-0.447424	MT-ND3	ENSG00000198840		0.540262	0.5037	MT-ND3	ENSG00000198840		0.460553	-0.308921	MT-ND3	ENSG00000198840		0.0755705	1.84571	MT-ND3	ENSG00000198840		0.135294	1.22499	MT-ND3	ENSG00000198840		0.71327	-0.166914	MT-ND3	ENSG00000198840		0.91328	0.0408612	MT-ND3	ENSG00000198840		0.701565	-0.168219	MT-ND3	ENSG00000198840	+	0.0357029	0.285016	MT-ND3	ENSG00000198840		0.560736	0.339933	MT-ND3	ENSG00000198840			1
ENSG00000198786		0.248404	0.273044	MT-ND5	ENSG00000198786		0.519795	-0.144435	MT-ND5	ENSG00000198786	+	0.018045	0.620168	MT-ND5	ENSG00000198786		0.319331	-0.142916	MT-ND5	ENSG00000198786		0.894348	-0.0225066	MT-ND5	ENSG00000198786		0.870284	-0.03997	MT-ND5	ENSG00000198786		0.646595	-0.142599	MT-ND5	ENSG00000198786		0.503648	0.250529	MT-ND5	ENSG00000198786		0.397855	0.845091	MT-ND5	ENSG00000198786		0.698262	-0.233114	MT-ND5	ENSG00000198786			1
ENSG00000198695		0.759638	-0.0496471	MT-ND6	ENSG00000198695		0.745682	0.089929	MT-ND6	ENSG00000198695		0.670729	-0.0969401	MT-ND6	ENSG00000198695	+	0.00737748	-0.684529	MT-ND6	ENSG00000198695		0.195624	0.336613	MT-ND6	ENSG00000198695		0.726652	-0.141043	MT-ND6	ENSG00000198695		0.143779	0.100801	MT-ND6	ENSG00000198695		0.837004	0.0348746	MT-ND6	ENSG00000198695													1
ENSG00000228253		0.302673	-0.70885	MT-ATP8	ENSG00000228253		0.98185	-0.00656173	MT-ATP8	ENSG00000228253		0.243342	-1.13571	MT-ATP8	ENSG00000228253		0.673601	0.421123	MT-ATP8	ENSG00000228253		0.1711	1.44804	MT-ATP8	ENSG00000228253		0.675259	-0.119628	MT-ATP8	ENSG00000228253		0.675779	-0.156478	MT-ATP8	ENSG00000228253		0.166447	0.888021	MT-ATP8	ENSG00000228253		0.757313	-0.158995	MT-ATP8	ENSG00000228253		0.113359	0.293372	MT-ATP8	ENSG00000228253			0
ENSG00000121691		0.834905	0.0362288	CAT	ENSG00000121691		0.661235	0.106331	CAT	ENSG00000121691		0.632235	0.0789978	CAT	ENSG00000121691	+	0.00158792	-0.364995	CAT	ENSG00000121691		0.305583	-0.432982	CAT	ENSG00000121691	+	0.00114117	-0.381315	CAT	ENSG00000121691		0.696619	-0.0297614	CAT	ENSG00000121691		0.540668	0.0886153	CAT	ENSG00000121691		0.298863	-0.147314	CAT	ENSG00000121691		0.644132	-0.112911	CAT	ENSG00000121691			2
ENSG00000132155		0.784625	0.0502034	RAF1	ENSG00000132155		0.861862	0.0290721	RAF1	ENSG00000132155		0.452028	-0.111904	RAF1	ENSG00000132155		0.0891934	0.842882	RAF1	ENSG00000132155		0.1774	0.632472	RAF1	ENSG00000132155		0.108286	0.81077	RAF1	ENSG00000132155		0.130905	-0.340677	RAF1	ENSG00000132155		0.294843	-0.444289	RAF1	ENSG00000132155		0.573354	0.355136	RAF1	ENSG00000132155		0.0716612	0.526046	RAF1	ENSG00000132155			0
ENSG00000177628		0.0993602	0.337818	GBA	ENSG00000177628	+	0.0117151	0.512285	GBA	ENSG00000177628		0.489281	-0.193624	GBA	ENSG00000177628		0.152567	-0.827651	GBA	ENSG00000177628		0.699045	-0.117663	GBA	ENSG00000177628		0.21336	0.394365	GBA	ENSG00000177628		0.229323	-0.176516	GBA	ENSG00000177628		0.808649	-0.0526232	GBA	ENSG00000177628		0.439383	0.313854	GBA	ENSG00000177628		0.211176	0.366807	GBA	ENSG00000177628			1
ENSG00000179163		0.218176	-0.180253	FUCA1	ENSG00000179163		0.271068	0.242755	FUCA1	ENSG00000179163		0.776794	-0.0988265	FUCA1	ENSG00000179163		0.119631	-1.00499	FUCA1	ENSG00000179163	+	0.047574	-0.408075	FUCA1	ENSG00000179163		0.0848814	-0.387262	FUCA1	ENSG00000179163		0.376542	0.239621	FUCA1	ENSG00000179163		0.149489	-1.01315	FUCA1	ENSG00000179163		0.674625	-0.124862	FUCA1	ENSG00000179163		0.191806	0.101253	FUCA1	ENSG00000179163			1
ENSG00000149925		0.0917339	0.327348	ALDOA	ENSG00000149925		0.182044	-0.145646	ALDOA	ENSG00000149925		0.25203	-0.141544	ALDOA	ENSG00000149925		0.103097	0.319409	ALDOA	ENSG00000149925		0.805365	0.0421765	ALDOA	ENSG00000149925		0.0842243	0.407478	ALDOA	ENSG00000149925		0.54525	-0.0863793	ALDOA	ENSG00000149925		0.203407	-0.193913	ALDOA	ENSG00000149925													0
ENSG00000160213		0.098523	0.290106	CSTB	ENSG00000160213		0.14	-0.375859	CSTB	ENSG00000160213		0.512698	0.109001	CSTB	ENSG00000160213		0.971848	-0.0113908	CSTB	ENSG00000160213		0.208223	0.403463	CSTB	ENSG00000160213		0.156144	0.35976	CSTB	ENSG00000160213		0.436522	-0.380778	CSTB	ENSG00000160213		0.2796	-0.300549	CSTB	ENSG00000160213		0.753684	-0.339643	CSTB	ENSG00000160213		0.394462	0.599725	CSTB	ENSG00000160213			0
ENSG00000135046		0.388595	0.257923	ANXA1	ENSG00000135046		0.693324	0.315762	ANXA1	ENSG00000135046		0.0676761	-0.168648	ANXA1	ENSG00000135046	+	0.0132353	0.262587	ANXA1	ENSG00000135046		0.533704	-0.125926	ANXA1	ENSG00000135046	+	0.0342428	0.522306	ANXA1	ENSG00000135046		0.664874	0.111183	ANXA1	ENSG00000135046	+	0.0205911	0.656408	ANXA1	ENSG00000135046		0.556453	0.0813086	ANXA1	ENSG00000135046	+	0.0139951	0.109819	ANXA1	ENSG00000135046			4
ENSG00000084674		0.518781	-0.589964	APOB	ENSG00000084674		0.455514	1.05822	APOB	ENSG00000084674		0.715052	-0.0831149	APOB	ENSG00000084674		0.358256	-0.909195	APOB	ENSG00000084674		0.348794	-1.41859	APOB	ENSG00000084674	+	0.0447649	-1.58488	APOB	ENSG00000084674		0.649531	0.363299	APOB	ENSG00000084674		0.0567061	-0.450901	APOB	ENSG00000084674		0.431867	0.421945	APOB	ENSG00000084674	+	0.00254332	0.833234	APOB	ENSG00000084674			2
ENSG00000171867		0.217766	-0.340353	PRNP	ENSG00000171867		0.577386	0.633949	PRNP	ENSG00000171867		0.797272	-0.283521	PRNP	ENSG00000171867		0.498561	-0.235514	PRNP	ENSG00000171867		0.879115	-0.0569688	PRNP	ENSG00000171867		0.381773	-0.307166	PRNP	ENSG00000171867	+	0.0030677	-3.52275	PRNP	ENSG00000171867		0.926667	-0.248462	PRNP	ENSG00000171867		0.150181	0.272272	PRNP	ENSG00000171867		0.0602897	0.185694	PRNP	ENSG00000171867			1
ENSG00000112096		0.370629	0.521451	SOD2	ENSG00000112096		0.816384	-0.179478	SOD2	ENSG00000112096		0.0674247	1.07519	SOD2	ENSG00000112096		0.355311	-0.229621	SOD2	ENSG00000112096		0.290095	0.449519	SOD2	ENSG00000112096		0.592425	-0.575489	SOD2	ENSG00000112096		0.688295	-0.10625	SOD2	ENSG00000112096		0.0871452	0.808832	SOD2	ENSG00000112096		0.418861	0.892242	SOD2	ENSG00000112096		0.281143	0.922425	SOD2	ENSG00000112096			0
ENSG00000065154		0.39707	-0.122152	OAT	ENSG00000065154		0.754865	0.0217757	OAT	ENSG00000065154	+	0.01509	-0.311306	OAT	ENSG00000065154		0.0909417	-0.716473	OAT	ENSG00000065154		0.0923964	0.195777	OAT	ENSG00000065154		0.526033	-0.0970948	OAT	ENSG00000065154		0.903703	-0.0258238	OAT	ENSG00000065154		0.776934	-0.135368	OAT	ENSG00000065154		0.650296	0.130288	OAT	ENSG00000065154		0.43787	0.203093	OAT	ENSG00000065154			1
ENSG00000167900		0.493494	-0.04469	TK1	ENSG00000167900		0.146211	-0.872603	TK1	ENSG00000167900	+	0.0255495	-0.481314	TK1	ENSG00000167900		0.0622969	1.30725	TK1	ENSG00000167900		0.0650536	0.731904	TK1	ENSG00000167900		0.118521	0.411739	TK1	ENSG00000167900	+	0.0381597	1.10031	TK1	ENSG00000167900		0.880901	-0.0364652	TK1	ENSG00000167900													2
ENSG00000019582		0.20781	0.790224	CD74	ENSG00000019582		0.879098	0.0859416	CD74	ENSG00000019582		0.124919	-0.364379	CD74	ENSG00000019582		0.083943	0.591491	CD74	ENSG00000019582		0.837679	-0.24333	CD74	ENSG00000019582		0.0930607	-0.561635	CD74	ENSG00000019582		0.184402	0.287125	CD74	ENSG00000019582	+	0.0468426	-0.341349	CD74	ENSG00000019582													1
ENSG00000185479		0.609728	-0.693808	KRT6B	ENSG00000185479		0.444989	2.49876	KRT6B	ENSG00000185479		0.300177	1.01091	KRT6B	ENSG00000185479		0.556827	0.250416	KRT6B	ENSG00000185479		0.235054	0.413088	KRT6B	ENSG00000185479		0.315832	-1.17991	KRT6B	ENSG00000185479		0.452683	0.391174	KRT6B	ENSG00000185479	+	0.00831953	0.465263	KRT6B	ENSG00000185479		0.42588	0.0920875	KRT6B	ENSG00000185479		0.449259	0.327335	KRT6B	ENSG00000185479			1
ENSG00000167768		0.563352	-0.0893731	KRT1	ENSG00000167768		0.490854	1.21217	KRT1	ENSG00000167768	+	0.0362947	0.434938	KRT1	ENSG00000167768		0.847763	0.039169	KRT1	ENSG00000167768		0.456319	-0.329965	KRT1	ENSG00000167768		0.532151	-0.199553	KRT1	ENSG00000167768		0.602425	-0.107809	KRT1	ENSG00000167768		0.373588	-0.169366	KRT1	ENSG00000167768		0.556579	0.572838	KRT1	ENSG00000167768		0.454594	0.295566	KRT1	ENSG00000167768			1
ENSG00000124233		0.967895	-0.0122646	SEMG1	ENSG00000124233																	0.107796	-1.48453	SEMG1	ENSG00000124233		0.917388	0.0415883	SEMG1	ENSG00000124233		0.658212	0.522197	SEMG1	ENSG00000124233		0.359213	1.88643	SEMG1	ENSG00000124233													0
ENSG00000111640		0.0904197	0.166262	GAPDH	ENSG00000111640		0.163013	-0.260184	GAPDH	ENSG00000111640		0.423578	-0.0846176	GAPDH	ENSG00000111640		0.436871	0.145668	GAPDH	ENSG00000111640		0.482858	0.0304918	GAPDH	ENSG00000111640	+	0.0401946	0.292333	GAPDH	ENSG00000111640		0.174513	-0.134641	GAPDH	ENSG00000111640		0.100963	-0.254742	GAPDH	ENSG00000111640		0.285042	0.0739284	GAPDH	ENSG00000111640		0.471291	0.0391612	GAPDH	ENSG00000111640			1
ENSG00000105679		0.0684344	0.531968	GAPDH	ENSG00000105679		0.152525	-0.595017	GAPDH	ENSG00000105679		0.101811	-0.061545	GAPDH	ENSG00000105679		0.486727	0.336141	GAPDH	ENSG00000105679		0.596219	-0.479565	GAPDH	ENSG00000105679	+	0.00825008	0.672998	GAPDH	ENSG00000105679		0.327606	0.501585	GAPDH	ENSG00000105679		0.908479	-0.0354935	GAPDH	ENSG00000105679		0.809988	-0.321691	GAPDH	ENSG00000105679		0.817741	-0.18708	GAPDH	ENSG00000105679			1
ENSG00000126522		0.680766	0.179517	ASL	ENSG00000126522		0.889795	-0.0210266	ASL	ENSG00000126522		0.2502	-0.179481	ASL	ENSG00000126522		0.675438	-0.129139	ASL	ENSG00000126522		0.118679	0.218261	ASL	ENSG00000126522		0.0861586	0.759193	ASL	ENSG00000126522		0.671113	-0.0584165	ASL	ENSG00000126522		0.486693	-0.244728	ASL	ENSG00000126522		0.234053	-0.355165	ASL	ENSG00000126522		0.644919	0.0883985	ASL	ENSG00000126522			0
ENSG00000141736		0.0596222	-0.47069	ERBB2	ENSG00000141736		0.334705	0.667971	ERBB2	ENSG00000141736		0.197094	1.68157	ERBB2	ENSG00000141736		0.395335	-0.430471	ERBB2	ENSG00000141736		0.0924759	-0.951579	ERBB2	ENSG00000141736		0.321476	-0.433439	ERBB2	ENSG00000141736		0.0831235	0.912255	ERBB2	ENSG00000141736		0.512905	1.01092	ERBB2	ENSG00000141736													0
ENSG00000141510		0.769316	-0.101403	TP53	ENSG00000141510							0.801377	0.0463583	TP53	ENSG00000141510		0.0566377	-0.966806	TP53	ENSG00000141510		0.216307	-0.626157	TP53	ENSG00000141510							0.760021	0.46817	TP53	ENSG00000141510		0.919432	-0.060765	TP53	ENSG00000141510													0
ENSG00000174876		0.146696	0.378842	AMY1A;AMY2A;AMY2B;AMY1B	ENSG00000174876		0.611427	-0.220341	AMY1A;AMY2A;AMY2B;AMY1B	ENSG00000174876	+	0.00940129	-0.401105	AMY1A;AMY2A;AMY2B;AMY1B	ENSG00000174876																	0.247189	-1.05243	AMY1A;AMY2A;AMY2B;AMY1B	ENSG00000174876																		1
ENSG00000106211		0.530093	0.0890045	HSPB1	ENSG00000106211		0.158437	0.409512	HSPB1	ENSG00000106211		0.839413	-0.0204554	HSPB1	ENSG00000106211		0.174848	0.381974	HSPB1	ENSG00000106211		0.821828	-0.0409896	HSPB1	ENSG00000106211	+	0.0084767	0.292383	HSPB1	ENSG00000106211		0.160226	0.0870922	HSPB1	ENSG00000106211		0.0741533	0.512156	HSPB1	ENSG00000106211		0.172907	0.327983	HSPB1	ENSG00000106211		0.424759	0.231802	HSPB1	ENSG00000106211			1
ENSG00000176890		0.225652	-0.226577	TYMS	ENSG00000176890		0.270599	-0.924612	TYMS	ENSG00000176890	+	0.037162	-0.309785	TYMS	ENSG00000176890	+	0.00921118	0.818013	TYMS	ENSG00000176890	+	0.0108558	0.489681	TYMS	ENSG00000176890		0.554057	-0.592455	TYMS	ENSG00000176890		0.0653187	0.868834	TYMS	ENSG00000176890		0.695887	-0.188139	TYMS	ENSG00000176890													3
ENSG00000007952		0.700906	0.151691	CYBB	ENSG00000007952																						0.176829	0.792058	CYBB	ENSG00000007952							0.972031	0.00786966	CYBB	ENSG00000007952													0
ENSG00000163902		0.480537	0.0919309	RPN1	ENSG00000163902		0.690694	0.0672959	RPN1	ENSG00000163902		0.145323	0.225384	RPN1	ENSG00000163902		0.997875	0.000629663	RPN1	ENSG00000163902	+	0.0294397	0.308181	RPN1	ENSG00000163902		0.0761205	-0.17744	RPN1	ENSG00000163902		0.172735	0.092056	RPN1	ENSG00000163902	+	0.00209958	0.26782	RPN1	ENSG00000163902		0.501237	0.138167	RPN1	ENSG00000163902	+	0.0249239	0.206678	RPN1	ENSG00000163902			3
ENSG00000118705		0.201916	-0.240254	RPN2	ENSG00000118705		0.586819	0.152382	RPN2	ENSG00000118705		0.100243	0.147375	RPN2	ENSG00000118705	+	0.035533	1.06509	RPN2	ENSG00000118705		0.0811879	0.270256	RPN2	ENSG00000118705	+	0.0155129	-0.169847	RPN2	ENSG00000118705		0.238844	0.0747125	RPN2	ENSG00000118705	+	0.00275012	0.570735	RPN2	ENSG00000118705		0.349345	0.17196	RPN2	ENSG00000118705		0.2541	0.172834	RPN2	ENSG00000118705			3
ENSG00000114353		0.398474	-0.125871	GNAI2	ENSG00000114353		0.545212	-0.147707	GNAI2	ENSG00000114353		0.581004	-0.066359	GNAI2	ENSG00000114353	+	0.0285711	-0.492482	GNAI2	ENSG00000114353		0.689875	-0.0475945	GNAI2	ENSG00000114353		0.436257	-0.140803	GNAI2	ENSG00000114353		0.502901	-0.0315354	GNAI2	ENSG00000114353		0.938956	-0.0101163	GNAI2	ENSG00000114353		0.392466	-0.0867605	GNAI2	ENSG00000114353		0.991619	0.00083971	GNAI2	ENSG00000114353			1
ENSG00000114923		0.984758	-0.00681996	SLC4A2	ENSG00000114923		0.556661	0.0718645	SLC4A2	ENSG00000114923		0.438939	-0.236818	SLC4A2	ENSG00000114923		0.206115	-0.275521	SLC4A2	ENSG00000114923		0.768548	-0.0617052	SLC4A2	ENSG00000114923		0.186821	-0.258541	SLC4A2	ENSG00000114923		0.785722	-0.0186989	SLC4A2	ENSG00000114923		0.182372	-1.4259	SLC4A2	ENSG00000114923													0
ENSG00000018625		0.218148	-0.131367	ATP1A1	ENSG00000018625		0.614807	0.0891806	ATP1A1	ENSG00000018625		0.699861	0.0348539	ATP1A1	ENSG00000018625		0.136222	-0.264662	ATP1A1	ENSG00000018625		0.375482	0.0694913	ATP1A1	ENSG00000018625		0.11292	-0.256882	ATP1A1	ENSG00000018625		0.215199	0.090902	ATP1A1	ENSG00000018625	+	0.0297699	-0.220272	ATP1A1	ENSG00000018625		0.725114	-0.0319449	ATP1A1	ENSG00000018625		0.211562	0.0975881	ATP1A1	ENSG00000018625			1
ENSG00000143153		0.55123	-0.10235	ATP1B1	ENSG00000143153		0.0520628	0.549168	ATP1B1	ENSG00000143153		0.351526	0.12068	ATP1B1	ENSG00000143153		0.433349	0.108852	ATP1B1	ENSG00000143153		0.265113	0.260376	ATP1B1	ENSG00000143153		0.733989	-0.0579475	ATP1B1	ENSG00000143153		0.807727	0.051648	ATP1B1	ENSG00000143153		0.631884	-0.17661	ATP1B1	ENSG00000143153		0.773289	0.233606	ATP1B1	ENSG00000143153		0.404635	-1.15781	ATP1B1	ENSG00000143153			0
ENSG00000142192		0.707641	-0.0659535	APP	ENSG00000142192		0.999042	-0.000448376	APP	ENSG00000142192		0.280437	-0.249682	APP	ENSG00000142192		0.216491	-0.370129	APP	ENSG00000142192		0.0855784	0.104149	APP	ENSG00000142192	+	0.029162	-0.668341	APP	ENSG00000142192		0.859507	-0.0655977	APP	ENSG00000142192	+	0.03521	-0.582579	APP	ENSG00000142192		0.346353	0.251517	APP	ENSG00000142192		0.256301	0.576193	APP	ENSG00000142192			2
ENSG00000118520		0.350375	-0.161665	ARG1	ENSG00000118520																						0.972412	-0.0150646	ARG1	ENSG00000118520																							0
ENSG00000143546		0.161302	-3.52232	S100A8	ENSG00000143546						+	0.00886899	5.22298	S100A8	ENSG00000143546							0.108685	1.21237	S100A8	ENSG00000143546		0.551344	0.570273	S100A8	ENSG00000143546		0.780705	0.94032	S100A8	ENSG00000143546																		1
ENSG00000205581		0.0634173	-0.699748	HMGN1	ENSG00000205581		0.441554	0.22491	HMGN1	ENSG00000205581		0.360162	0.528463	HMGN1	ENSG00000205581		0.830126	-0.140751	HMGN1	ENSG00000205581		0.819656	-0.101092	HMGN1	ENSG00000205581		0.997539	-0.00174266	HMGN1	ENSG00000205581		0.0945499	0.717826	HMGN1	ENSG00000205581		0.307172	-0.451481	HMGN1	ENSG00000205581	+	0.0459897	-1.28745	HMGN1	ENSG00000205581		0.438266	0.532498	HMGN1	ENSG00000205581			1
ENSG00000106366		0.315812	-0.531992	SERPINE1	ENSG00000106366		0.97552	-0.00920582	SERPINE1	ENSG00000106366		0.820686	0.612132	SERPINE1	ENSG00000106366		0.711768	0.337351	SERPINE1	ENSG00000106366		0.238889	0.339897	SERPINE1	ENSG00000106366		0.155752	1.04377	SERPINE1	ENSG00000106366		0.444767	0.287123	SERPINE1	ENSG00000106366		0.370926	0.629238	SERPINE1	ENSG00000106366		0.798288	-0.275076	SERPINE1	ENSG00000106366		0.317578	0.454854	SERPINE1	ENSG00000106366			0
ENSG00000187608		0.292105	0.185948	ISG15	ENSG00000187608		0.0689621	-0.240411	ISG15	ENSG00000187608		0.0502222	-0.359194	ISG15	ENSG00000187608		0.289371	-0.140163	ISG15	ENSG00000187608		0.806967	0.05779	ISG15	ENSG00000187608		0.0631818	0.351711	ISG15	ENSG00000187608		0.317458	-0.214021	ISG15	ENSG00000187608		0.382241	0.433715	ISG15	ENSG00000187608		0.404066	0.474424	ISG15	ENSG00000187608		0.213123	0.29066	ISG15	ENSG00000187608			0
ENSG00000175198		0.899016	-0.056399	PCCA	ENSG00000175198		0.0903916	1.7081	PCCA	ENSG00000175198		0.117844	-0.335173	PCCA	ENSG00000175198		0.146661	-0.607645	PCCA	ENSG00000175198		0.998116	-0.000501305	PCCA	ENSG00000175198		0.228143	-0.277303	PCCA	ENSG00000175198		0.471293	0.108489	PCCA	ENSG00000175198		0.152495	0.414086	PCCA	ENSG00000175198		0.886736	0.053952	PCCA	ENSG00000175198		0.964481	0.0137345	PCCA	ENSG00000175198			0
ENSG00000114054		0.418434	-0.210162	PCCB	ENSG00000114054		0.288343	0.149274	PCCB	ENSG00000114054		0.540069	-0.37281	PCCB	ENSG00000114054		0.68012	-0.289121	PCCB	ENSG00000114054		0.556198	0.10876	PCCB	ENSG00000114054		0.284585	-0.3779	PCCB	ENSG00000114054		0.264099	0.138091	PCCB	ENSG00000114054		0.245025	0.220558	PCCB	ENSG00000114054		0.228434	1.07531	PCCB	ENSG00000114054		0.96035	-0.0276244	PCCB	ENSG00000114054			0
ENSG00000130649		0.214068	0.779253	CYP2E1	ENSG00000130649							0.360061	0.364816	CYP2E1	ENSG00000130649																						0.574576	-0.171075	CYP2E1	ENSG00000130649													0
ENSG00000163283		0.996216	0.00340039	ALPP	ENSG00000163283		0.99353	-0.00453496	ALPP	ENSG00000163283												0.667535	0.152024	ALPP	ENSG00000163283	+	0.0176697	0.284601	ALPP	ENSG00000163283																							1
ENSG00000134001		0.239379	0.117808	EIF2S1	ENSG00000134001		0.207494	-0.120763	EIF2S1	ENSG00000134001		0.447194	-0.0843356	EIF2S1	ENSG00000134001		0.838329	0.0360119	EIF2S1	ENSG00000134001		0.803361	0.0247855	EIF2S1	ENSG00000134001		0.0745675	0.281031	EIF2S1	ENSG00000134001		0.0640949	-0.0944853	EIF2S1	ENSG00000134001	+	0.0180421	0.276228	EIF2S1	ENSG00000134001		0.606991	0.18077	EIF2S1	ENSG00000134001		0.0765642	0.0736039	EIF2S1	ENSG00000134001			1
ENSG00000198830		0.535365	0.278709	HMGN2	ENSG00000198830	+	0.0337163	0.621892	HMGN2	ENSG00000198830		0.382737	0.457401	HMGN2	ENSG00000198830		0.856409	-0.238884	HMGN2	ENSG00000198830		0.911521	0.1003	HMGN2	ENSG00000198830		0.504378	0.473054	HMGN2	ENSG00000198830		0.785698	0.0864077	HMGN2	ENSG00000198830		0.691822	-0.219131	HMGN2	ENSG00000198830													1
ENSG00000090339		0.285668	-0.194274	ICAM1	ENSG00000090339		0.653829	0.139621	ICAM1	ENSG00000090339		0.200576	0.319537	ICAM1	ENSG00000090339		0.112024	-0.926135	ICAM1	ENSG00000090339		0.352049	0.151544	ICAM1	ENSG00000090339		0.11445	-0.420708	ICAM1	ENSG00000090339	+	0.0309685	0.391784	ICAM1	ENSG00000090339		0.299144	0.165486	ICAM1	ENSG00000090339		0.364599	1.21579	ICAM1	ENSG00000090339								1
ENSG00000137818		0.406136	-0.289725	RPLP1	ENSG00000137818	+	0.0150162	-0.37649	RPLP2	ENSG00000137818		0.174156	-0.144043	RPLP1	ENSG00000137818		0.876524	-0.089385	RPLP1	ENSG00000137818		0.422435	-1.13802	RPLP1	ENSG00000137818		0.915353	-0.0253537	RPLP1	ENSG00000137818		0.615691	-0.130546	RPLP1	ENSG00000137818		0.122507	-0.525841	RPLP1	ENSG00000137818		0.0872016	-0.516518	RPLP1	ENSG00000137818		0.956964	-0.00978851	RPLP1	ENSG00000137818			1
ENSG00000089157		0.928038	-0.00740767	RPLP0	ENSG00000089157		0.0750756	-0.301844	RPLP0	ENSG00000089157		0.992209	-0.000849485	RPLP0	ENSG00000089157		0.332958	-0.120981	RPLP0	ENSG00000089157		0.299931	-0.150657	RPLP0	ENSG00000089157		0.233147	-0.0736041	RPLP0	ENSG00000089157		0.194787	-0.138279	RPLP0	ENSG00000089157		0.184392	-0.160944	RPLP0	ENSG00000089157		0.146648	-0.253657	RPLP0;RPLP0P6	ENSG00000089157		0.479806	-0.102283	RPLP0;RPLP0P6	ENSG00000089157			0
ENSG00000138385		0.413426	0.0826828	SSB	ENSG00000138385		0.179673	-0.271953	SSB	ENSG00000138385		0.263406	-0.0926819	SSB	ENSG00000138385		0.0655078	-0.249423	SSB	ENSG00000138385		0.211787	-0.105586	SSB	ENSG00000138385		0.387267	-0.0508449	SSB	ENSG00000138385		0.26264	-0.112771	SSB	ENSG00000138385		0.811003	-0.0118177	SSB	ENSG00000138385		0.184897	-0.384247	SSB	ENSG00000138385		0.139782	0.257387	SSB	ENSG00000138385			0
ENSG00000224320		0.556172	0.253149	HLA-A	ENSG00000224320		0.467332	0.421459	HLA-A	ENSG00000224320		0.410958	0.161263	HLA-A	ENSG00000224320		0.247634	-1.04157	HLA-A	ENSG00000224320		0.23606	0.595791	HLA-A	ENSG00000224320							0.213161	0.541376	HLA-A	ENSG00000224320							0.315025	0.86631	HLA-A	ENSG00000224320		0.49725	0.658099	HLA-A	ENSG00000224320			0
ENSG00000150093		0.862178	0.0255765	ITGB1	ENSG00000150093		0.557893	-0.0957834	ITGB1	ENSG00000150093		0.543444	-0.0673442	ITGB1	ENSG00000150093		0.0886163	-0.320743	ITGB1	ENSG00000150093		0.506142	0.0312572	ITGB1	ENSG00000150093		0.141265	-0.294474	ITGB1	ENSG00000150093		0.840044	-0.0121308	ITGB1	ENSG00000150093		0.153181	-0.981374	ITGB1	ENSG00000150093		0.249643	-0.198361	ITGB1	ENSG00000150093		0.470019	-0.214416	ITGB1	ENSG00000150093			0
ENSG00000111057		0.957947	-0.00235605	KRT18	ENSG00000111057		0.665051	0.62476	KRT18	ENSG00000111057		0.386771	-0.0580611	KRT18	ENSG00000111057	+	0.0258106	-0.47377	KRT18	ENSG00000111057		0.613071	-0.0698762	KRT18	ENSG00000111057		0.235163	-0.194914	KRT18	ENSG00000111057		0.740474	-0.141026	KRT18	ENSG00000111057		0.167592	0.263282	KRT18	ENSG00000111057													1
ENSG00000128881		0.374878	-0.0414586	KRT8	ENSG00000128881		0.495658	2.53306	KRT8	ENSG00000128881		0.597871	0.0270638	KRT8	ENSG00000128881	+	0.0135377	-0.450102	KRT8	ENSG00000128881		0.712789	0.0496402	KRT8	ENSG00000128881		0.11853	-0.213239	KRT8	ENSG00000128881		0.59032	0.361333	KRT8	ENSG00000128881		0.500156	0.133868	KRT8	ENSG00000128881													1
ENSG00000126088		0.489913	0.472452	UROD	ENSG00000126088		0.128131	-0.27412	UROD	ENSG00000126088		0.584265	-0.429024	UROD	ENSG00000126088		0.83606	-0.0707029	UROD	ENSG00000126088		0.724712	-0.366533	UROD	ENSG00000126088		0.102802	0.366759	UROD	ENSG00000126088		0.0650471	-0.345678	UROD	ENSG00000126088		0.823938	-0.0641331	UROD	ENSG00000126088		0.179532	-0.4133	UROD	ENSG00000126088		0.697631	-0.0744034	UROD	ENSG00000126088			0
ENSG00000027644		0.546119	-0.759421	INSR	ENSG00000027644		0.378687	-0.265327	INSR	ENSG00000027644		0.0979399	0.420545	INSR	ENSG00000027644		0.0848228	-1.35063	INSR	ENSG00000027644							0.530887	-0.253292	INSR	ENSG00000027644		0.725583	-0.0509217	INSR	ENSG00000027644		0.525875	0.429858	INSR	ENSG00000027644													0
ENSG00000102393		0.116506	0.500657	GLA	ENSG00000102393	+	0.0125742	0.904861	GLA	ENSG00000102393		0.420337	-0.157815	GLA	ENSG00000102393	+	0.0248203	0.635553	GLA	ENSG00000102393	+	0.0114728	0.914438	GLA	ENSG00000102393	+	0.0169638	0.982033	GLA	ENSG00000102393		0.820694	-0.0816169	GLA	ENSG00000102393		0.55999	0.193444	GLA	ENSG00000102393		0.08217	1.67619	GLA	ENSG00000102393		0.250639	0.612689	GLA	ENSG00000102393			4
ENSG00000148180		0.383867	0.130214	GSN	ENSG00000148180		0.906085	0.00534463	GSN	ENSG00000148180		0.243836	-0.382231	GSN	ENSG00000148180		0.977991	0.00688577	GSN	ENSG00000148180	+	0.0243711	-0.343534	GSN	ENSG00000148180		0.192226	0.453821	GSN	ENSG00000148180		0.210318	0.726864	GSN	ENSG00000148180		0.111711	0.427983	GSN	ENSG00000148180	+	0.00753962	-0.249048	GSN	ENSG00000148180		0.951333	0.018805	GSN	ENSG00000148180			2
ENSG00000139687		0.428974	0.0714869	RB1	ENSG00000139687		0.101932	-0.376829	RB1	ENSG00000139687		0.292391	0.107649	RB1	ENSG00000139687		0.353567	0.198632	RB1	ENSG00000139687		0.792312	0.112768	RB1	ENSG00000139687		0.428404	0.0825273	RB1	ENSG00000139687		0.174192	0.215385	RB1	ENSG00000139687		0.379946	-0.0978445	RB1	ENSG00000139687													0
ENSG00000187514		0.890438	-0.109649	PTMA	ENSG00000187514		0.739299	0.26672	PTMA	ENSG00000187514		0.385332	-0.897814	PTMA	ENSG00000187514		0.373643	-0.267406	PTMA	ENSG00000187514		0.364283	-0.937071	PTMA	ENSG00000187514		0.304006	0.376621	PTMA	ENSG00000187514		0.0950488	-0.583024	PTMA	ENSG00000187514		0.851293	0.171052	PTMA	ENSG00000187514		0.279931	-0.376104	PTMA	ENSG00000187514		0.795019	-0.0951006	PTMA	ENSG00000187514			0
ENSG00000110955		0.982565	0.00363874	ATP5B	ENSG00000110955		0.594246	-0.110293	ATP5B	ENSG00000110955		0.165649	0.0195603	ATP5B	ENSG00000110955	+	0.0167939	-0.360847	ATP5B	ENSG00000110955	+	0.0442568	-0.158884	ATP5B	ENSG00000110955	+	0.032784	-0.305914	ATP5B	ENSG00000110955		0.933659	-0.0132046	ATP5B	ENSG00000110955		0.943586	0.00561666	ATP5B	ENSG00000110955		0.911661	0.0160575	ATP5B	ENSG00000110955		0.179765	0.0571809	ATP5B	ENSG00000110955			3
ENSG00000163220		0.549977	-0.923258	S100A9	ENSG00000163220		0.544714	4.06714	S100A9	ENSG00000163220												0.621507	-0.310078	S100A9	ENSG00000163220																												0
ENSG00000197956		0.469956	-0.217614	S100A6	ENSG00000197956		0.389145	-0.236872	S100A6	ENSG00000197956		0.0928685	-0.13095	S100A6	ENSG00000197956		0.160517	-3.05416	S100A6	ENSG00000197956		0.737078	0.189622	S100A6	ENSG00000197956		0.0672044	0.328554	S100A6	ENSG00000197956		0.0657878	-0.499051	S100A6	ENSG00000197956		0.434008	-0.231116	S100A6	ENSG00000197956		0.0576324	-0.220774	S100A6	ENSG00000197956		0.69833	-0.0417962	S100A6	ENSG00000197956			0
ENSG00000151247		0.0525683	0.132105	EIF4E	ENSG00000151247		0.313254	-0.248811	EIF4E	ENSG00000151247		0.242351	-0.18658	EIF4E	ENSG00000151247		0.480875	-0.316664	EIF4E	ENSG00000151247		0.337862	-0.441814	EIF4E	ENSG00000151247		0.135384	0.307774	EIF4E	ENSG00000151247		0.0908443	-0.411318	EIF4E	ENSG00000151247		0.0705582	-0.188675	EIF4E	ENSG00000151247		0.572374	-0.189666	EIF4E	ENSG00000151247		0.700124	0.0734552	EIF4E	ENSG00000151247			0
ENSG00000074800		0.816139	0.0320587	ENO1	ENSG00000074800		0.298448	-0.198487	ENO1	ENSG00000074800		0.142665	-0.0926015	ENO1	ENSG00000074800		0.550862	0.0583014	ENO1	ENSG00000074800		0.424579	-0.0961983	ENO1	ENSG00000074800		0.0995591	0.469502	ENO1	ENSG00000074800	+	0.0105657	-0.195868	ENO1	ENSG00000074800		0.0656722	-0.179458	ENO1	ENSG00000074800		0.29432	-0.185383	ENO1	ENSG00000074800	+	0.0294749	-0.172872	ENO1	ENSG00000074800			2
ENSG00000100504		0.428431	0.437616	PYGL	ENSG00000100504		0.229976	-0.200199	PYGL	ENSG00000100504		0.194428	-0.122168	PYGL	ENSG00000100504		0.458679	0.141466	PYGL	ENSG00000100504		0.87836	-0.0112808	PYGL	ENSG00000100504		0.156408	0.537786	PYGL	ENSG00000100504		0.763656	-0.258057	PYGL	ENSG00000100504		0.618493	0.303503	PYGL	ENSG00000100504		0.283271	0.260323	PYGL	ENSG00000100504		0.702302	0.151653	PYGL	ENSG00000100504			0
ENSG00000070501		0.456124	0.345692	POLB	ENSG00000070501		0.658708	0.0698242	POLB	ENSG00000070501		0.309806	0.43987	POLB	ENSG00000070501		0.306236	0.040629	POLB	ENSG00000070501		0.980987	0.00893879	POLB	ENSG00000070501		0.863971	0.038923	POLB	ENSG00000070501		0.838413	0.0215655	POLB	ENSG00000070501		0.16756	0.641746	POLB	ENSG00000070501													0
ENSG00000143549		0.605264	0.0751036	TPM3	ENSG00000143549		0.807347	-0.0457767	TPM3	ENSG00000143549		0.647283	0.0811214	TPM3	ENSG00000143549		0.691796	-0.0877734	TPM3	ENSG00000143549		0.885613	-0.0399343	TPM3	ENSG00000143549		0.86867	0.197632	TPM3	ENSG00000143549		0.188429	0.181002	TPM3	ENSG00000143549		0.552887	-0.224534	TPM3	ENSG00000143549	+	0.0471078	-0.210011	TPM3	ENSG00000143549	+	0.0280838	-0.338806	TPM4	ENSG00000143549			2
ENSG00000138448		0.0698525	-0.478409	ITGAV	ENSG00000138448		0.245391	0.453229	ITGAV	ENSG00000138448		0.0620017	0.417491	ITGAV	ENSG00000138448		0.956504	-0.0143235	ITGAV	ENSG00000138448	+	0.0460175	0.282738	ITGAV	ENSG00000138448		0.094546	-0.113603	ITGAV	ENSG00000138448		0.521308	0.295269	ITGAV	ENSG00000138448		0.73419	-0.202688	ITGAV	ENSG00000138448		0.594082	-0.0644934	ITGAV	ENSG00000138448		0.811868	-0.0586908	ITGAV	ENSG00000138448			1
ENSG00000213614		0.61094	0.261924	HEXA	ENSG00000213614		0.966317	0.00526752	HEXA	ENSG00000213614		0.432006	-0.401616	HEXA	ENSG00000213614		0.870268	-0.0437153	HEXA	ENSG00000213614		0.863619	-0.0572849	HEXA	ENSG00000213614		0.459133	-0.494601	HEXA	ENSG00000213614		0.188623	0.227843	HEXA	ENSG00000213614	+	0.0181982	-0.325019	HEXA	ENSG00000213614		0.141715	0.225542	HEXA	ENSG00000213614		0.272801	0.187771	HEXA	ENSG00000213614			1
ENSG00000135919		0.203022	-0.45569	SERPINE2	ENSG00000135919							0.790677	-0.290935	SERPINE2	ENSG00000135919												0.718401	-0.545144	SERPINE2	ENSG00000135919		0.232885	0.377069	SERPINE2	ENSG00000135919		0.113661	0.703091	SERPINE2	ENSG00000135919		0.877555	0.0659817	SERPINE2	ENSG00000135919		0.491277	-0.209614	SERPINE2	ENSG00000135919			0
ENSG00000143819		0.47194	0.125301	EPHX1	ENSG00000143819		0.413854	-0.311934	EPHX1	ENSG00000143819		0.620394	-0.0740342	EPHX1	ENSG00000143819	+	0.0118394	-0.570061	EPHX1	ENSG00000143819		0.242708	-0.180302	EPHX1	ENSG00000143819	+	0.00311711	-0.373674	EPHX1	ENSG00000143819		0.309655	0.0699659	EPHX1	ENSG00000143819		0.437317	0.0843947	EPHX1	ENSG00000143819		0.291946	0.391957	EPHX1	ENSG00000143819	+	0.0309376	0.147317	EPHX1	ENSG00000143819			3
ENSG00000155368		0.644244	0.141571	DBI	ENSG00000155368		0.671884	-0.0781746	DBI	ENSG00000155368		0.503259	-0.102741	DBI	ENSG00000155368		0.628492	-0.141032	DBI	ENSG00000155368		0.10818	0.445248	DBI	ENSG00000155368		0.465832	0.329432	DBI	ENSG00000155368		0.41397	-0.19995	DBI	ENSG00000155368		0.556663	-0.45447	DBI	ENSG00000155368		0.691262	-0.191503	DBI	ENSG00000155368		0.297716	1.57126	DBI	ENSG00000155368			0
ENSG00000163586		0.360014	-0.0654672	FABP1	ENSG00000163586		0.545811	0.964289	FABP1	ENSG00000163586		0.243271	0.71876	FABP1	ENSG00000163586	+	0.0473534	0.765419	FABP1	ENSG00000163586		0.600982	-0.319333	FABP1	ENSG00000163586		0.0789511	0.329351	FABP1	ENSG00000163586		0.256911	1.02037	FABP1	ENSG00000163586		0.697951	0.311919	FABP1	ENSG00000163586													1
ENSG00000111716		0.866119	0.0290551	LDHB	ENSG00000111716		0.191533	-0.186213	LDHB	ENSG00000111716		0.33097	-0.100615	LDHB	ENSG00000111716		0.0527274	0.318473	LDHB	ENSG00000111716		0.545787	-0.00959706	LDHB	ENSG00000111716		0.73978	-0.212937	LDHB	ENSG00000111716	+	0.0236519	-0.242907	LDHB	ENSG00000111716	+	0.0275078	-0.319959	LDHB	ENSG00000111716		0.749278	-0.0897655	LDHB	ENSG00000111716		0.14388	0.0162284	LDHB	ENSG00000111716			2
ENSG00000125817		0.160351	-0.863916	CENPB	ENSG00000125817		0.66315	-0.695608	CENPB	ENSG00000125817		0.17998	0.349261	CENPB	ENSG00000125817	+	0.0306351	-0.783698	CENPB	ENSG00000125817		0.26898	-0.295212	CENPB	ENSG00000125817	+	0.00442609	-0.328539	CENPB	ENSG00000125817		0.823706	-0.0511388	CENPB	ENSG00000125817		0.877859	-0.150263	CENPB	ENSG00000125817							0.869031	0.255492	CENPB	ENSG00000125817			2
ENSG00000233276		0.936101	0.0258306	GPX1	ENSG00000233276		0.648365	-0.296211	GPX1	ENSG00000233276		0.155582	-0.332356	GPX1	ENSG00000233276							0.688962	1.43223	GPX1	ENSG00000233276		0.402785	-0.137695	GPX1	ENSG00000233276		0.360771	-0.451777	GPX1	ENSG00000233276		0.557152	-0.125306	GPX1	ENSG00000233276		0.6045	-0.161476	GPX1	ENSG00000233276		0.160053	-0.120912	GPX1	ENSG00000233276			0
ENSG00000184500		0.496888	-1.25579	PROS1	ENSG00000184500	+	0.0352745	0.577638	PROS1	ENSG00000184500	+	0.0338343	0.302174	PROS1	ENSG00000184500		0.392419	-1.76238	PROS1	ENSG00000184500		0.447143	1.39843	PROS1	ENSG00000184500							0.503398	-0.752365	PROS1	ENSG00000184500	+	0.0345165	0.792788	PROS1	ENSG00000184500													3
ENSG00000185624		0.367566	0.189811	P4HB	ENSG00000185624		0.882369	-0.022315	P4HB	ENSG00000185624		0.95419	-0.00258923	P4HB	ENSG00000185624		0.136735	-0.375998	P4HB	ENSG00000185624		0.755014	0.0205979	P4HB	ENSG00000185624		0.209836	-0.144099	P4HB	ENSG00000185624		0.450886	0.0586352	P4HB	ENSG00000185624		0.495517	-0.0523055	P4HB	ENSG00000185624	+	0.0230752	-0.235934	P4HB	ENSG00000185624		0.728585	-0.0706503	P4HB	ENSG00000185624			1
ENSG00000189060		0.194061	-0.313906	H1F0	ENSG00000189060		0.907247	-0.0281806	H1F0	ENSG00000189060		0.391975	-0.149396	H1F0	ENSG00000189060	+	0.0490872	-0.932353	H1F0	ENSG00000189060	+	0.00253752	-0.470255	H1F0	ENSG00000189060		0.3822	-0.386366	H1F0	ENSG00000189060		0.555554	0.307248	H1F0	ENSG00000189060		0.125245	0.101735	H1F0	ENSG00000189060		0.483294	-0.349707	H1F0	ENSG00000189060		0.136921	0.799023	H1F0	ENSG00000189060			2
ENSG00000119640		0.632368	-0.2034	ACYP1	ENSG00000119640		0.794938	-0.155855	ACYP1	ENSG00000119640	+	0.0391888	-0.486853	ACYP1	ENSG00000119640		0.880912	-0.177597	ACYP1	ENSG00000119640		0.853216	0.0948316	ACYP1	ENSG00000119640		0.572025	0.299805	ACYP1	ENSG00000119640		0.110239	-0.834887	ACYP1	ENSG00000119640		0.204837	-0.723262	ACYP1	ENSG00000119640													1
ENSG00000117984		0.0688393	0.427958	CTSD	ENSG00000117984	+	0.0163754	1.09899	CTSD	ENSG00000117984	+	0.0432439	1.28973	CTSD	ENSG00000117984		0.0758189	0.377369	CTSD	ENSG00000117984		0.0809931	0.509668	CTSD	ENSG00000117984		0.360071	-0.0878897	CTSD	ENSG00000117984		0.595967	0.111959	CTSD	ENSG00000117984		0.885645	-0.061645	CTSD	ENSG00000117984		0.716888	0.186179	CTSD	ENSG00000117984		0.481645	0.35736	CTSD	ENSG00000117984			2
ENSG00000183311		0.581972	0.114405	TUBB	ENSG00000183311		0.272469	-0.20823	TUBB	ENSG00000183311		0.364477	-0.0715656	TUBB	ENSG00000183311		0.720871	0.122177	TUBB	ENSG00000183311		0.315335	-0.214053	TUBB	ENSG00000183311		0.143862	0.206413	TUBB	ENSG00000183311		0.835586	0.025878	TUBB	ENSG00000183311	+	0.0279932	-0.253633	TUBB	ENSG00000183311													1
ENSG00000163207		0.985837	-0.0225149	IVL	ENSG00000163207		0.274536	2.59908	IVL	ENSG00000163207							0.792817	-0.0608736	IVL	ENSG00000163207		0.312402	1.19095	IVL	ENSG00000163207		0.848764	-0.044828	IVL	ENSG00000163207		0.146744	1.4234	IVL	ENSG00000163207		0.346736	0.315637	IVL	ENSG00000163207							0.257981	0.752555	IVL	ENSG00000163207			0
ENSG00000275896		0.99575	-0.0040381	PRSS2	ENSG00000275896		0.386771	1.57281	PRSS2	ENSG00000275896		0.492413	-0.816117	PRSS2	ENSG00000275896							0.68818	-0.255106	PRSS2	ENSG00000275896							0.124555	1.08417	PRSS2	ENSG00000275896		0.262692	0.333865	PRSS2	ENSG00000275896													0
ENSG00000197746		0.449182	0.204055	PSAP	ENSG00000197746		0.175044	0.28082	PSAP	ENSG00000197746	+	8.58e-05	-0.376394	PSAP	ENSG00000197746		0.719295	0.104488	PSAP	ENSG00000197746		0.204461	-0.197404	PSAP	ENSG00000197746		0.68665	0.0528381	PSAP	ENSG00000197746		0.382041	0.108097	PSAP	ENSG00000197746		0.217371	0.141827	PSAP	ENSG00000197746		0.815607	0.0728688	PSAP	ENSG00000197746		0.207908	0.333247	PSAP	ENSG00000197746			1
ENSG00000049860		0.455259	0.136322	HEXB	ENSG00000049860		0.504062	0.161945	HEXB	ENSG00000049860		0.750049	-0.138651	HEXB	ENSG00000049860	+	0.00503499	-0.747392	HEXB	ENSG00000049860		0.172213	-0.157581	HEXB	ENSG00000049860		0.118289	-0.22221	HEXB	ENSG00000049860		0.687656	0.150773	HEXB	ENSG00000049860		0.735681	0.0895655	HEXB	ENSG00000049860		0.812831	-0.0518991	HEXB	ENSG00000049860	+	0.0446174	0.3378	HEXB	ENSG00000049860			2
ENSG00000135047		0.73915	-0.213656	CTSL	ENSG00000135047		0.402246	0.149025	CTSL	ENSG00000135047		0.189318	0.477365	CTSL	ENSG00000135047		0.77773	-0.0872617	CTSL	ENSG00000135047		0.0878721	1.27185	CTSL	ENSG00000135047		0.425364	-0.0970109	CTSL	ENSG00000135047												0.438603	1.08211	CTSL	ENSG00000135047		0.62737	-0.214134	CTSL	ENSG00000135047			0
ENSG00000172331		0.50713	-0.269132	BPGM	ENSG00000172331		0.477242	-0.935185	BPGM	ENSG00000172331		0.158787	-0.941692	BPGM	ENSG00000172331		0.403774	-0.685195	BPGM	ENSG00000172331		0.896087	-0.254316	BPGM	ENSG00000172331		0.403517	1.22714	BPGM	ENSG00000172331		0.673232	-0.439501	BPGM	ENSG00000172331		0.141039	1.06729	BPGM	ENSG00000172331		0.383811	-0.735404	BPGM	ENSG00000172331		0.275568	-0.273229	BPGM	ENSG00000172331			0
ENSG00000198931		0.729693	-0.103719	APRT	ENSG00000198931		0.321623	-0.218785	APRT	ENSG00000198931		0.603461	-0.05278	APRT	ENSG00000198931		0.217725	0.141312	APRT	ENSG00000198931		0.0751724	-0.113353	APRT	ENSG00000198931	+	0.00500167	0.519025	APRT	ENSG00000198931		0.347115	0.20011	APRT	ENSG00000198931		0.622364	0.0686893	APRT	ENSG00000198931		0.172691	-0.520866	APRT	ENSG00000198931		0.728106	0.0662649	APRT	ENSG00000198931			1
ENSG00000136628		0.116817	0.121624	EPRS	ENSG00000136628		0.142798	-0.191738	EPRS	ENSG00000136628		0.582125	0.0480864	EPRS	ENSG00000136628	+	0.0177357	-0.113118	EPRS	ENSG00000136628		0.981383	0.00294852	EPRS	ENSG00000136628		0.225867	0.143602	EPRS	ENSG00000136628		0.932354	-0.00642514	EPRS	ENSG00000136628		0.545346	0.020888	EPRS	ENSG00000136628		0.142068	-0.347229	EPRS	ENSG00000136628		0.663837	0.104296	EPRS	ENSG00000136628			1
ENSG00000164733		0.621108	0.20607	CTSB	ENSG00000164733		0.798305	0.0331223	CTSB	ENSG00000164733	+	0.000164448	-0.371659	CTSB	ENSG00000164733	+	0.0387314	-0.509597	CTSB	ENSG00000164733		0.618334	0.246792	CTSB	ENSG00000164733		0.251888	-0.364894	CTSB	ENSG00000164733		0.715076	-0.178016	CTSB	ENSG00000164733		0.0939114	-0.84942	CTSB	ENSG00000164733		0.610378	-0.0533922	CTSB	ENSG00000164733		0.309719	0.437278	CTSB	ENSG00000164733			2
ENSG00000213930		0.541252	-0.15642	GALT	ENSG00000213930		0.134653	-0.609393	GALT	ENSG00000213930		0.330423	-0.252236	GALT	ENSG00000213930		0.560335	0.326321	GALT	ENSG00000213930		0.482597	-0.918516	GALT	ENSG00000213930		0.435975	-0.822912	GALT	ENSG00000213930		0.851775	-0.0214016	GALT	ENSG00000213930		0.450946	0.507761	GALT	ENSG00000213930	+	0.0108969	-0.465278	GALT	ENSG00000213930		0.838614	0.175321	GALT	ENSG00000213930			1
ENSG00000092199		0.463788	0.3286	HNRNPC	ENSG00000092199		0.709131	0.107614	HNRNPC	ENSG00000092199	+	0.0434008	0.273095	HNRNPC	ENSG00000092199		0.726757	0.289931	HNRNPC	ENSG00000092199		0.094437	-1.01169	HNRNPC	ENSG00000092199	+	0.00810268	-0.578374	HNRNPC	ENSG00000092199		0.274331	0.343316	HNRNPC	ENSG00000092199		0.909922	0.0918574	HNRNPC	ENSG00000092199		0.3897	-0.285968	HNRNPC	ENSG00000092199		0.143401	-0.303648	HNRNPC	ENSG00000092199			2
ENSG00000091136		0.947728	0.00968784	LAMB1	ENSG00000091136		0.253443	0.409353	LAMB1	ENSG00000091136		0.749629	-0.0591403	LAMB1	ENSG00000091136		0.79066	0.0666363	LAMB1	ENSG00000091136		0.135229	-0.552578	LAMB1	ENSG00000091136		0.214419	-0.319308	LAMB1	ENSG00000091136		0.416592	2.39419	LAMB1	ENSG00000091136												0.78891	0.0829267	LAMB1	ENSG00000091136			0
ENSG00000176105		0.95465	-0.00942978	YES1	ENSG00000176105		0.434407	0.178343	YES1	ENSG00000176105		0.794522	-0.0289021	YES1	ENSG00000176105		0.753711	-0.279239	YES1	ENSG00000176105		0.500312	0.166788	YES1	ENSG00000176105		0.316961	-0.552631	YES1	ENSG00000176105		0.821548	-0.114889	YES1	ENSG00000176105		0.466166	-0.617157	YES1	ENSG00000176105		0.636089	0.207528	YES1	ENSG00000176105	+	0.00306716	-0.985811	YES1	ENSG00000176105			1
ENSG00000254087		0.209	-0.398206	LYN	ENSG00000254087		0.897961	-0.013355	LYN	ENSG00000254087		0.829895	0.0988623	LYN	ENSG00000254087		0.127719	-0.349445	LYN	ENSG00000254087		0.63661	-0.0593082	LYN	ENSG00000254087		0.539606	-0.148178	LYN	ENSG00000254087		0.760212	0.0669026	LYN	ENSG00000254087		0.686789	-0.251176	LYN	ENSG00000254087													0
ENSG00000198467		0.62209	-0.106152	TPM2	ENSG00000198467		0.838327	0.0731123	TPM2	ENSG00000198467		0.233192	-0.384541	TPM2	ENSG00000198467		0.260803	-0.261374	TPM2	ENSG00000198467		0.393241	-0.514656	TPM2	ENSG00000198467		0.872789	0.0910923	TPM2	ENSG00000198467		0.514353	-1.00141	TPM2	ENSG00000198467						+	0.0297715	-0.343199	TPM2	ENSG00000198467	+	0.000415352	-0.517992	TPM2	ENSG00000198467			2
ENSG00000091483		0.0985461	-0.038291	FH	ENSG00000091483		0.904092	0.0122412	FH	ENSG00000091483	+	0.00658966	0.229993	FH	ENSG00000091483		0.685919	-0.101386	FH	ENSG00000091483		0.568012	-0.0988077	FH	ENSG00000091483		0.11464	-0.343552	FH	ENSG00000091483		0.205539	0.204178	FH	ENSG00000091483		0.314015	0.104134	FH	ENSG00000091483		0.313617	-0.305747	FH	ENSG00000091483	+	0.00267027	0.170393	FH	ENSG00000091483			2
ENSG00000012061		0.427364	-0.0534636	ERCC1	ENSG00000012061		0.214527	-1.10257	ERCC1	ENSG00000012061		0.648976	0.162842	ERCC1	ENSG00000012061		0.583895	-0.393106	ERCC1	ENSG00000012061	+	0.0388436	0.365423	ERCC1	ENSG00000012061		0.77339	0.0818655	ERCC1	ENSG00000012061		0.161158	0.843713	ERCC1	ENSG00000012061		0.9744	-0.0186602	ERCC1	ENSG00000012061		0.462089	0.510005	ERCC1	ENSG00000012061	+	0.000648079	1.29549	ERCC1	ENSG00000012061			2
ENSG00000137801		0.359402	-0.444557	THBS1	ENSG00000137801							0.35907	0.202272	THBS1	ENSG00000137801		0.563583	-0.747709	THBS1	ENSG00000137801							0.216343	-0.712416	THBS1	ENSG00000137801		0.552533	0.347787	THBS1	ENSG00000137801		0.0940593	0.762047	THBS1	ENSG00000137801		0.184384	-1.03857	THBS1	ENSG00000137801		0.595231	0.475533	THBS1	ENSG00000137801			0
ENSG00000164651		0.0857143	-0.722423	SP1	ENSG00000164651		0.923554	0.0611761	SP1	ENSG00000164651		0.943555	-0.0131282	SP1	ENSG00000164651		0.696343	-0.150213	SP1	ENSG00000164651		0.13209	-0.596659	SP1	ENSG00000164651		0.824667	-0.0615698	SP1	ENSG00000164651		0.522824	0.0733196	SP1	ENSG00000164651		0.821063	0.0519977	SP1	ENSG00000164651													0
ENSG00000155366		0.410865	0.317111	RHOC	ENSG00000155366		0.953954	0.0158778	RHOC	ENSG00000155366		0.170398	0.344429	RHOC	ENSG00000155366		0.970854	0.0225004	RHOC	ENSG00000155366		0.760377	0.0947561	RHOC	ENSG00000155366		0.519534	0.354041	RHOC	ENSG00000155366		0.77395	-0.109343	RHOC	ENSG00000155366		0.615305	0.795295	RHOC	ENSG00000155366		0.0922143	-0.541545	RHOC	ENSG00000155366		0.148099	0.330763	RHOC	ENSG00000155366			0
ENSG00000196352		0.309581	-0.517459	CD55	ENSG00000196352		0.0994757	1.00444	CD55	ENSG00000196352		0.623104	0.303358	CD55	ENSG00000196352		0.819858	0.187401	CD55	ENSG00000196352		0.824298	0.163583	CD55	ENSG00000196352		0.738486	0.0857772	CD55	ENSG00000196352		0.890628	0.122263	CD55	ENSG00000196352		0.96765	-0.0219646	CD55	ENSG00000196352		0.147933	0.683354	CD55	ENSG00000196352		0.207458	-0.202138	CD55	ENSG00000196352			0
ENSG00000005471		0.578943	-0.0987787	ABCB1	ENSG00000005471												0.199444	1.04506	ABCB1	ENSG00000005471		0.357108	1.31375	ABCB1	ENSG00000005471							0.469866	0.672955	ABCB1	ENSG00000005471		0.425439	0.651763	ABCB1	ENSG00000005471													0
ENSG00000169919		0.331286	0.497771	GUSB	ENSG00000169919		0.895098	0.0375235	GUSB	ENSG00000169919		0.102417	0.33848	GUSB	ENSG00000169919		0.183706	-0.75823	GUSB	ENSG00000169919	+	0.0423665	-0.76825	GUSB	ENSG00000169919		0.724816	-0.217466	GUSB	ENSG00000169919		0.093635	-1.17062	GUSB	ENSG00000169919		0.184513	1.03916	GUSB	ENSG00000169919		0.636887	0.181198	GUSB	ENSG00000169919		0.723562	0.143579	GUSB	ENSG00000169919			1
ENSG00000152556		0.635328	0.0822625	PFKM	ENSG00000152556		0.515807	-0.153233	PFKM	ENSG00000152556		0.0506894	-0.222867	PFKM	ENSG00000152556		0.257176	0.322715	PFKM	ENSG00000152556		0.582595	-0.250047	PFKM	ENSG00000152556	+	0.00840365	0.479172	PFKM	ENSG00000152556	+	0.0293339	0.146045	PFKM	ENSG00000152556		0.730738	-0.074103	PFKM	ENSG00000152556		0.103076	0.312521	PFKM	ENSG00000152556		0.27159	0.127276	PFKM	ENSG00000152556			2
ENSG00000096384		0.160614	0.281412	HSP90AB1	ENSG00000096384		0.754635	-0.0332718	HSP90AB1	ENSG00000096384		0.368989	0.0783932	HSP90AB1	ENSG00000096384		0.0961144	0.454705	HSP90AB1	ENSG00000096384		0.561464	0.0615759	HSP90AB1	ENSG00000096384	+	0.00519146	0.505523	HSP90AB1	ENSG00000096384		0.880029	0.0142484	HSP90AB1	ENSG00000096384		0.231103	-0.0581291	HSP90AB1	ENSG00000096384	+	0.0405483	0.365883	HSP90AB1	ENSG00000096384	+	0.00344409	0.221728	HSP90AB1	ENSG00000096384			3
ENSG00000182934		0.784461	0.0313993	SRPR	ENSG00000182934		0.335812	0.329788	SRPR	ENSG00000182934		0.636025	-0.0113774	SRPR	ENSG00000182934		0.840742	0.0520459	SRPR	ENSG00000182934		0.923149	0.00959611	SRPR	ENSG00000182934		0.227817	-0.184678	SRPR	ENSG00000182934		0.993759	0.000663877	SRPR	ENSG00000182934	+	0.014468	0.628216	SRPR	ENSG00000182934		0.399852	0.0774992	SRPR	ENSG00000182934		0.866764	-0.0531666	SRPR	ENSG00000182934			1
ENSG00000070669		0.240469	0.395235	ASNS	ENSG00000070669		0.346093	-0.293334	ASNS	ENSG00000070669		0.586558	-0.0573972	ASNS	ENSG00000070669		0.898318	-0.0366293	ASNS	ENSG00000070669		0.0674396	0.550705	ASNS	ENSG00000070669		0.222336	0.44878	ASNS	ENSG00000070669		0.449854	0.112093	ASNS	ENSG00000070669	+	0.00923574	0.483871	ASNS	ENSG00000070669		0.185943	-0.833038	ASNS	ENSG00000070669		0.34273	-2.04017	ASNS	ENSG00000070669			1
ENSG00000256269		0.7497	-0.0635839	HMBS	ENSG00000256269		0.570964	-0.165565	HMBS	ENSG00000256269		0.223651	-0.288621	HMBS	ENSG00000256269		0.0774888	-0.658971	HMBS	ENSG00000256269		0.124628	0.44887	HMBS	ENSG00000256269		0.0640972	0.956303	HMBS	ENSG00000256269		0.123985	-0.168647	HMBS	ENSG00000256269		0.646618	-0.157658	HMBS	ENSG00000256269		0.626797	0.280653	HMBS	ENSG00000256269		0.283813	0.733008	HMBS	ENSG00000256269			0
ENSG00000196549		0.869417	-0.185569	MME	ENSG00000196549		0.713804	0.724218	MME	ENSG00000196549	+	0.0328299	-0.526843	MME	ENSG00000196549	+	0.0184304	-1.57197	MME	ENSG00000196549		0.369652	-1.66988	MME	ENSG00000196549		0.972588	-0.0466118	MME	ENSG00000196549		0.747412	0.281601	MME	ENSG00000196549		0.331315	0.671144	MME	ENSG00000196549		0.439663	1.17331	MME	ENSG00000196549		0.459129	1.07368	MME	ENSG00000196549			2
ENSG00000131828		0.122154	-0.355098	PDHA1	ENSG00000131828		0.462031	0.388276	PDHA1	ENSG00000131828		0.73217	0.0246538	PDHA1	ENSG00000131828		0.17134	-0.463171	PDHA1	ENSG00000131828		0.843627	-0.00538993	PDHA1	ENSG00000131828		0.118669	-0.327391	PDHA1	ENSG00000131828		0.217328	-0.170043	PDHA1	ENSG00000131828		0.444438	0.102755	PDHA1	ENSG00000131828		0.911429	-0.0177927	PDHA1	ENSG00000131828		0.0962525	0.227161	PDHA1	ENSG00000131828			0
ENSG00000115956		0.0696352	0.722241	PLEK	ENSG00000115956		0.339878	-0.152949	PLEK	ENSG00000115956		0.803622	-0.299516	PLEK	ENSG00000115956																	0.853459	0.0196952	PLEK	ENSG00000115956		0.567604	0.139661	PLEK	ENSG00000115956													0
ENSG00000179091		0.178169	-0.556783	CYC1	ENSG00000179091		0.862294	0.0762325	CYC1	ENSG00000179091		0.781536	-0.0191541	CYC1	ENSG00000179091		0.29456	-0.347641	CYC1	ENSG00000179091		0.711365	-0.0560605	CYC1	ENSG00000179091		0.123598	-0.23468	CYC1	ENSG00000179091		0.968986	0.00610393	CYC1	ENSG00000179091		0.30839	0.165096	CYC1	ENSG00000179091		0.0811124	0.648376	CYC1	ENSG00000179091		0.989936	-0.00133222	CYC1	ENSG00000179091			0
ENSG00000125870		0.513209	0.195869	SNRPB2	ENSG00000125870		0.646391	-0.153358	SNRPB2	ENSG00000125870		0.657829	-0.263536	SNRPB2	ENSG00000125870		0.461277	0.250236	SNRPB2	ENSG00000125870		0.790758	0.211973	SNRPB2	ENSG00000125870		0.785296	-0.138765	SNRPB2	ENSG00000125870		0.127824	-0.105613	SNRPB2	ENSG00000125870		0.316369	-0.232525	SNRPB2	ENSG00000125870		0.406064	-0.127824	SNRPB2	ENSG00000125870		0.251422	0.115402	SNRPB2	ENSG00000125870			0
ENSG00000105976		0.189667	0.405593	MET	ENSG00000105976		0.515646	-0.160699	MET	ENSG00000105976		0.584145	-0.207283	MET	ENSG00000105976		0.411582	-0.506997	MET	ENSG00000105976		0.0698357	0.911589	MET	ENSG00000105976	+	0.0386992	-0.426487	MET	ENSG00000105976	+	0.0316506	0.649565	MET	ENSG00000105976		0.33339	-1.79317	MET	ENSG00000105976													2
ENSG00000163975		0.565119	0.222543	MFI2	ENSG00000163975		0.751959	-0.24863	MFI2	ENSG00000163975		0.990993	-0.00313711	MFI2	ENSG00000163975		0.103001	-0.978398	MFI2	ENSG00000163975		0.799645	-0.33606	MFI2	ENSG00000163975		0.163176	-0.974395	MFI2	ENSG00000163975		0.271634	-0.550105	MFI2	ENSG00000163975		0.48389	-0.231522	MFI2	ENSG00000163975							0.20808	0.48847	MFI2	ENSG00000163975			0
ENSG00000101336		0.374715	-0.358295	HCK	ENSG00000101336		0.816651	0.168043	HCK	ENSG00000101336		0.37423	-0.19225	HCK	ENSG00000101336		0.285951	0.691842	HCK	ENSG00000101336		0.30852	-0.526234	HCK	ENSG00000101336		0.743742	-0.102427	HCK	ENSG00000101336		0.26588	0.297252	HCK	ENSG00000101336		0.202043	-0.645051	HCK	ENSG00000101336		0.875189	-0.0909874	HCK	ENSG00000101336								0
ENSG00000161638		0.240173	-0.4978	ITGA5	ENSG00000161638		0.77921	0.107617	ITGA5	ENSG00000161638		0.186443	0.383075	ITGA5	ENSG00000161638		0.212792	-0.730335	ITGA5	ENSG00000161638		0.718755	0.0823708	ITGA5	ENSG00000161638		0.537881	0.474981	ITGA5	ENSG00000161638		0.813544	0.0929666	ITGA5	ENSG00000161638		0.638174	-0.311759	ITGA5	ENSG00000161638		0.120077	0.25477	ITGA5	ENSG00000161638		0.81022	-0.0175379	ITGA5	ENSG00000161638			0
ENSG00000141905		0.306758	-0.99516	NFIC	ENSG00000141905		0.485487	-0.357078	NFIC	ENSG00000141905		0.822075	-0.0539489	NFIC	ENSG00000141905		0.241787	0.184854	NFIC	ENSG00000141905		0.679478	-0.206208	NFIC	ENSG00000141905		0.608563	0.214501	NFIC	ENSG00000141905		0.226662	-0.236305	NFIC	ENSG00000141905		0.23184	-0.720171	NFIC	ENSG00000141905		0.259838	-0.265981	NFIC	ENSG00000141905		0.142686	0.410541	NFIC	ENSG00000141905			0
ENSG00000135480		0.719623	0.0312155	KRT7	ENSG00000135480		0.736385	0.503778	KRT7	ENSG00000135480		0.288344	0.776957	KRT7	ENSG00000135480		0.701582	-0.551036	KRT7	ENSG00000135480		0.190501	1.0242	KRT7	ENSG00000135480		0.19943	-0.179763	KRT7	ENSG00000135480		0.308677	1.19152	KRT7	ENSG00000135480		0.956665	0.0352722	KRT7	ENSG00000135480		0.73406	-0.157754	KRT7	ENSG00000135480		0.841416	0.193284	KRT7	ENSG00000135480			0
ENSG00000065135		0.262479	-0.396929	GNAI3	ENSG00000065135		0.842751	0.0849206	GNAI3	ENSG00000065135		0.336389	0.185619	GNAI3	ENSG00000065135		0.123216	-0.54183	GNAI3	ENSG00000065135		0.876874	0.0415768	GNAI3	ENSG00000065135		0.882317	-0.0449396	GNAI3	ENSG00000065135		0.552779	0.292017	GNAI3	ENSG00000065135		0.124765	-0.379079	GNAI3	ENSG00000065135	+	0.0173696	0.607611	GNAI3	ENSG00000065135		0.588659	0.313347	GNAI3	ENSG00000065135			1
ENSG00000164111		0.290318	0.148357	ANXA5	ENSG00000164111		0.177688	-0.344886	ANXA5	ENSG00000164111		0.592084	-0.0581663	ANXA5	ENSG00000164111		0.0531286	0.188809	ANXA5	ENSG00000164111		0.739624	0.128377	ANXA5	ENSG00000164111		0.0532972	0.884546	ANXA5	ENSG00000164111		0.160435	-0.178558	ANXA5	ENSG00000164111		0.819478	-0.029017	ANXA5	ENSG00000164111		0.778927	-0.0818276	ANXA5	ENSG00000164111	+	0.00289295	0.0395432	ANXA5	ENSG00000164111			1
ENSG00000168028		0.436655	0.0644042	RPSA;RPSAP58	ENSG00000168028	+	0.00753719	-0.292149	RPSA;RPSAP58	ENSG00000168028		0.126017	-0.12118	RPSA;RPSAP58	ENSG00000168028		0.117445	-0.2038	RPSA;RPSAP58	ENSG00000168028		0.676976	0.026937	RPSA;RPSAP58	ENSG00000168028		0.221699	0.0650501	RPSA;RPSAP58	ENSG00000168028		0.906315	-0.0235238	RPSA;RPSAP58	ENSG00000168028		0.314004	-0.167815	RPSA;RPSAP58	ENSG00000168028		0.41157	-0.182979	RPSA;RPSAP58	ENSG00000168028		0.520142	-0.101666	RPSA;RPSAP58	ENSG00000168028			1
ENSG00000135404		0.658981	-0.124771	CD63	ENSG00000135404		0.126285	-0.568468	CD63	ENSG00000135404		0.149799	-0.493076	CD63	ENSG00000135404		0.248282	-0.699215	CD63	ENSG00000135404	+	0.0301762	-0.466854	CD63	ENSG00000135404	+	0.0397928	-0.326491	CD63	ENSG00000135404		0.857032	0.0262365	CD63	ENSG00000135404	+	0.0276745	-0.695002	CD63	ENSG00000135404		0.617092	0.398065	CD63	ENSG00000135404		0.455007	0.288473	CD63	ENSG00000135404			3
ENSG00000114686		0.629334	0.116551	MRPL3	ENSG00000114686		0.360675	-0.221662	MRPL3	ENSG00000114686		0.770626	-0.033839	MRPL3	ENSG00000114686		0.233267	-0.420316	MRPL3	ENSG00000114686		0.258142	0.5193	MRPL3	ENSG00000114686		0.44057	-0.141467	MRPL3	ENSG00000114686		0.563742	-0.0765571	MRPL3	ENSG00000114686		0.29114	-0.231426	MRPL3	ENSG00000114686		0.0782411	0.634604	MRPL3	ENSG00000114686		0.305584	-0.190305	MRPL3	ENSG00000114686			0
ENSG00000077312		0.345363	0.166236	SNRPA	ENSG00000077312		0.744431	0.0255841	SNRPA	ENSG00000077312		0.787324	-0.0371839	SNRPA	ENSG00000077312		0.100445	-0.426412	SNRPA	ENSG00000077312		0.297893	-0.281581	SNRPA	ENSG00000077312		0.122579	-0.111414	SNRPA	ENSG00000077312		0.635648	-0.244795	SNRPA	ENSG00000077312		0.0847981	-0.51587	SNRPA	ENSG00000077312		0.339917	0.278717	SNRPA	ENSG00000077312		0.204777	0.221689	SNRPA	ENSG00000077312			0
ENSG00000111674		0.16976	0.755225	ENO2	ENSG00000111674		0.178046	-0.31328	ENO2	ENSG00000111674		0.289724	-0.369731	ENO2	ENSG00000111674		0.187183	-0.189074	ENO2	ENSG00000111674		0.370959	0.59546	ENO2	ENSG00000111674		0.190756	0.773252	ENO2	ENSG00000111674		0.969158	0.0146379	ENO2	ENSG00000111674	+	0.0459978	-0.249329	ENO2	ENSG00000111674		0.469513	0.349191	ENO2	ENSG00000111674		0.559637	0.147429	ENO2	ENSG00000111674			1
ENSG00000060971		0.923914	0.00861049	ACAA1	ENSG00000060971		0.937309	0.0163326	ACAA1	ENSG00000060971		0.691296	0.0194018	ACAA1	ENSG00000060971		0.778943	0.119166	ACAA1	ENSG00000060971		0.941152	0.0317076	ACAA1	ENSG00000060971		0.0935305	-0.528838	ACAA1	ENSG00000060971		0.33425	0.22067	ACAA1	ENSG00000060971		0.661553	0.0844114	ACAA1	ENSG00000060971		0.524078	0.305013	ACAA1	ENSG00000060971		0.923808	-0.0489681	ACAA1	ENSG00000060971			0
ENSG00000153037		0.903981	-0.0708992	SRP19	ENSG00000153037		0.103871	-0.340288	SRP19	ENSG00000153037		0.889974	-0.0267541	SRP19	ENSG00000153037		0.721619	0.213575	SRP19	ENSG00000153037		0.431207	-0.592206	SRP19	ENSG00000153037		0.169405	1.25065	SRP19	ENSG00000153037		0.716561	0.197306	SRP19	ENSG00000153037		0.560375	0.339164	SRP19	ENSG00000153037		0.644427	-0.410128	SRP19	ENSG00000153037		0.92008	0.0167177	SRP19	ENSG00000153037			0
ENSG00000084207		0.0707011	0.404829	GSTP1	ENSG00000084207		0.906186	0.0132413	GSTP1	ENSG00000084207		0.56376	-0.0482867	GSTP1	ENSG00000084207		0.392133	0.254523	GSTP1	ENSG00000084207	+	0.0186293	0.271344	GSTP1	ENSG00000084207		0.168535	0.53842	GSTP1	ENSG00000084207		0.216733	-0.207013	GSTP1	ENSG00000084207		0.588898	-0.26103	GSTP1	ENSG00000084207		0.907718	-0.0347457	GSTP1	ENSG00000084207		0.215095	0.158866	GSTP1	ENSG00000084207			1
ENSG00000124562		0.21544	0.351559	SNRPC	ENSG00000124562		0.432174	-0.124307	SNRPC	ENSG00000124562		0.535614	-0.105417	SNRPC	ENSG00000124562		0.228716	-0.23182	SNRPC	ENSG00000124562		0.775931	0.0596189	SNRPC	ENSG00000124562		0.520267	0.520585	SNRPC	ENSG00000124562		0.146739	-0.251088	SNRPC	ENSG00000124562		0.235374	-0.340237	SNRPC	ENSG00000124562							0.494723	0.0579331	SNRPC	ENSG00000124562			0
ENSG00000100097		0.558857	-0.220946	LGALS1	ENSG00000100097		0.15836	-0.149995	LGALS1	ENSG00000100097	+	0.043015	-0.166367	LGALS1	ENSG00000100097		0.189076	-0.306563	LGALS1	ENSG00000100097		0.578562	0.0674047	LGALS1	ENSG00000100097		0.52801	-0.221394	LGALS1	ENSG00000100097		0.995226	0.000764847	LGALS1	ENSG00000100097		0.764244	0.0343657	LGALS1	ENSG00000100097		0.274093	0.183737	LGALS1	ENSG00000100097		0.300016	0.101628	LGALS1	ENSG00000100097			1
ENSG00000151552		0.890658	-0.0938382	QDPR	ENSG00000151552		0.383034	-0.316973	QDPR	ENSG00000151552		0.266926	-0.223074	QDPR	ENSG00000151552		0.397543	0.144543	QDPR	ENSG00000151552		0.915634	-0.122067	QDPR	ENSG00000151552		0.206178	0.825684	QDPR	ENSG00000151552		0.170878	-0.343489	QDPR	ENSG00000151552		0.402891	-0.187687	QDPR	ENSG00000151552		0.846332	-0.0109399	QDPR	ENSG00000151552		0.593703	-0.758639	QDPR	ENSG00000151552			0
ENSG00000189403		0.477676	-0.257374	HMGB1	ENSG00000189403		0.228972	-0.703798	HMGB1	ENSG00000189403		0.254274	-0.245336	HMGB1	ENSG00000189403		0.966717	0.00920153	HMGB1	ENSG00000189403		0.388899	-0.227315	HMGB1	ENSG00000189403		0.215928	0.296933	HMGB1	ENSG00000189403	+	0.0456036	-0.274056	HMGB1	ENSG00000189403		0.16704	-0.224515	HMGB1	ENSG00000189403		0.338261	-0.436789	HMGB1;HMGB1P1	ENSG00000189403		0.671049	-0.16546	HMGB1;HMGB1P1	ENSG00000189403			1
ENSG00000130957		0.100578	-2.99683	FBP1	ENSG00000130957																						0.271852	-0.970612	FBP1	ENSG00000130957																							0
ENSG00000134184		0.0597193	-0.440073	GSTM1	ENSG00000134184		0.274464	-0.41259	GSTM1	ENSG00000134184		0.223226	-0.78699	GSTM1	ENSG00000134184												0.765764	-0.187902	GSTM1	ENSG00000134184		0.973801	0.0406216	GSTM1	ENSG00000134184		0.519611	0.719087	GSTM1	ENSG00000134184		0.294477	0.339704	GSTM2	ENSG00000134184		0.0638351	0.664553	GSTM2	ENSG00000134184			0
ENSG00000122705		0.562453	-0.182085	CLTA	ENSG00000122705		0.448951	-0.182006	CLTA	ENSG00000122705		0.299473	-0.280347	CLTA	ENSG00000122705		0.711072	-0.174613	CLTA	ENSG00000122705		0.162689	-0.89923	CLTA	ENSG00000122705		0.694816	-0.0934994	CLTA	ENSG00000122705		0.319796	-0.24738	CLTA	ENSG00000122705		0.46831	-0.247972	CLTA	ENSG00000122705		0.78833	0.0789176	CLTA	ENSG00000122705		0.793545	0.121014	CLTA	ENSG00000122705			0
ENSG00000196975		0.690054	-0.0794197	ANXA4	ENSG00000196975	+	0.027404	-0.408224	ANXA4	ENSG00000196975	+	0.0350577	-0.335858	ANXA4	ENSG00000196975		0.644271	-0.168549	ANXA4	ENSG00000196975	+	0.0329133	-0.690643	ANXA4	ENSG00000196975		0.174525	0.397068	ANXA4	ENSG00000196975		0.137685	0.19289	ANXA4	ENSG00000196975		0.143576	-0.340133	ANXA4	ENSG00000196975		0.115733	0.247079	ANXA4	ENSG00000196975		0.295677	0.203727	ANXA4	ENSG00000196975			3
ENSG00000173786		0.913249	0.0227361	CNP	ENSG00000173786		0.564067	-0.125176	CNP	ENSG00000173786		0.749075	0.165846	CNP	ENSG00000173786		0.0609501	-0.423229	CNP	ENSG00000173786		0.345763	-0.522347	CNP	ENSG00000173786		0.238435	-0.329969	CNP	ENSG00000173786		0.735388	-0.118407	CNP	ENSG00000173786		0.0529401	-0.465144	CNP	ENSG00000173786		0.474572	-0.32718	CNP	ENSG00000173786		0.791952	0.0842597	CNP	ENSG00000173786			0
ENSG00000100292		0.0966127	0.869832	HMOX1	ENSG00000100292		0.13239	0.488699	HMOX1	ENSG00000100292		0.108675	0.623329	HMOX1	ENSG00000100292	+	0.0162846	1.49921	HMOX1	ENSG00000100292		0.0751674	0.66665	HMOX1	ENSG00000100292	+	0.0251783	2.48185	HMOX1	ENSG00000100292		0.255716	1.94614	HMOX1	ENSG00000100292	+	0.0236916	2.65733	HMOX1	ENSG00000100292		0.0786303	1.57319	HMOX1	ENSG00000100292		0.237186	1.62295	HMOX1	ENSG00000100292			3
ENSG00000091140		0.362108	-0.0472437	DLD	ENSG00000091140		0.13286	0.170596	DLD	ENSG00000091140		0.856401	0.0145435	DLD	ENSG00000091140		0.977596	0.00862324	DLD	ENSG00000091140		0.949905	0.0126626	DLD	ENSG00000091140		0.547633	-0.103943	DLD	ENSG00000091140		0.514949	0.344679	DLD	ENSG00000091140		0.159248	0.331904	DLD	ENSG00000091140		0.310264	0.179851	DLD	ENSG00000091140		0.118349	0.197382	DLD	ENSG00000091140			0
ENSG00000131876		0.477523	0.10963	SNRPA1	ENSG00000131876		0.937643	-0.0192628	SNRPA1	ENSG00000131876		0.631036	-0.0726641	SNRPA1	ENSG00000131876		0.164712	-0.352905	SNRPA1	ENSG00000131876		0.869679	0.0116999	SNRPA1	ENSG00000131876		0.225522	-0.157197	SNRPA1	ENSG00000131876		0.882242	0.0436087	SNRPA1	ENSG00000131876		0.0684559	-0.494824	SNRPA1	ENSG00000131876		0.58243	0.0769241	SNRPA1	ENSG00000131876		0.908822	0.00768122	SNRPA1	ENSG00000131876			0
ENSG00000103811		0.337345	-0.39692	CTSH	ENSG00000103811																	0.850756	-0.080923	CTSH	ENSG00000103811		0.256997	-0.453433	CTSH	ENSG00000103811																							0
ENSG00000164919		0.290407	-0.253289	COX6C	ENSG00000164919		0.974664	0.00637507	COX6C	ENSG00000164919		0.380593	-0.0917764	COX6C	ENSG00000164919		0.601171	-0.237472	COX6C	ENSG00000164919		0.287453	0.357367	COX6C	ENSG00000164919		0.819398	0.115234	COX6C	ENSG00000164919		0.329333	0.243848	COX6C	ENSG00000164919		0.914283	0.00779223	COX6C	ENSG00000164919		0.449236	-0.0564098	COX6C	ENSG00000164919		0.574442	0.261697	COX6C	ENSG00000164919			0
ENSG00000184292		0.346389	0.263635	TACSTD2	ENSG00000184292																						0.253942	-0.303219	TACSTD2	ENSG00000184292																							0
ENSG00000143799		0.435315	0.0654825	PARP1	ENSG00000143799		0.290125	-0.213621	PARP1	ENSG00000143799		0.41184	-0.153946	PARP1	ENSG00000143799		0.943305	-0.00665164	PARP1	ENSG00000143799		0.424477	0.171366	PARP1	ENSG00000143799		0.336641	0.141774	PARP1	ENSG00000143799		0.597385	0.0402534	PARP1	ENSG00000143799		0.973416	0.000734329	PARP1	ENSG00000143799		0.285961	0.31814	PARP1	ENSG00000143799	+	0.0223351	0.356325	PARP1	ENSG00000143799			1
ENSG00000101868		0.849818	0.0129682	POLA1	ENSG00000101868		0.358348	-0.394099	POLA1	ENSG00000101868		0.408654	-0.399193	POLA1	ENSG00000101868		0.164622	-0.201286	POLA1	ENSG00000101868		0.822047	-0.0937681	POLA1	ENSG00000101868		0.921435	0.0720381	POLA1	ENSG00000101868		0.184364	0.748221	POLA1	ENSG00000101868		0.637401	0.0270507	POLA1	ENSG00000101868													0
ENSG00000119922		0.342284	0.521519	IFIT2	ENSG00000119922		0.187521	-0.534388	IFIT2	ENSG00000119922		0.551397	0.191856	IFIT2	ENSG00000119922		0.274468	0.719968	IFIT2	ENSG00000119922		0.922981	-0.05187	IFIT2	ENSG00000119922		0.106009	0.831873	IFIT2	ENSG00000119922		0.375938	0.535376	IFIT2	ENSG00000119922		0.712013	-0.103517	IFIT2	ENSG00000119922		0.187558	1.21148	IFIT2	ENSG00000119922		0.45228	1.58865	IFIT2	ENSG00000119922			0
ENSG00000185745		0.239297	-0.171246	IFIT1	ENSG00000185745							0.516113	1.23438	IFIT1	ENSG00000185745		0.384487	0.30357	IFIT1	ENSG00000185745		0.278286	0.478324	IFIT1	ENSG00000185745		0.10082	0.8009	IFIT1	ENSG00000185745		0.285233	-0.737535	IFIT1	ENSG00000185745		0.121204	1.12432	IFIT1	ENSG00000185745		0.957762	-0.055244	IFIT1	ENSG00000185745		0.613349	0.577031	IFIT1	ENSG00000185745			0
ENSG00000154277		0.829056	0.145608	UCHL1	ENSG00000154277		0.173364	0.580371	UCHL1	ENSG00000154277		0.158142	0.383587	UCHL1	ENSG00000154277		0.263568	0.389869	UCHL1	ENSG00000154277		0.752212	-0.299404	UCHL1	ENSG00000154277		0.326464	1.64264	UCHL1	ENSG00000154277		0.93875	0.0159628	UCHL1	ENSG00000154277		0.0521937	-0.711166	UCHL1	ENSG00000154277		0.790665	-0.134338	UCHL1	ENSG00000154277		0.377866	0.443391	UCHL1	ENSG00000154277			0
ENSG00000140564		0.464873	-0.576602	FURIN	ENSG00000140564		0.192317	0.737853	FURIN	ENSG00000140564							0.12713	-1.80291	FURIN	ENSG00000140564						+	0.0191458	-1.52165	FURIN	ENSG00000140564		0.382149	-0.455883	FURIN	ENSG00000140564																		1
ENSG00000111144		0.448677	-0.087068	LTA4H	ENSG00000111144		0.0581078	-0.353915	LTA4H	ENSG00000111144	+	0.000407938	-0.176481	LTA4H	ENSG00000111144		0.258399	0.176443	LTA4H	ENSG00000111144		0.261887	-0.129231	LTA4H	ENSG00000111144		0.28498	0.400792	LTA4H	ENSG00000111144		0.103113	-0.281896	LTA4H	ENSG00000111144	+	0.0132511	-0.243101	LTA4H	ENSG00000111144		0.187921	-0.563861	LTA4H	ENSG00000111144		0.915341	0.0146296	LTA4H	ENSG00000111144			2
ENSG00000109107		0.36089	0.186622	ALDOC	ENSG00000109107		0.268879	-0.187836	ALDOC	ENSG00000109107		0.769552	0.0727283	ALDOC	ENSG00000109107		0.336883	0.363423	ALDOC	ENSG00000109107		0.472868	0.282916	ALDOC	ENSG00000109107		0.167845	0.261962	ALDOC	ENSG00000109107		0.60008	-0.0856717	ALDOC	ENSG00000109107	+	0.0292768	-0.319883	ALDOC	ENSG00000109107		0.255779	0.332866	ALDOC	ENSG00000109107		0.845462	0.0604794	ALDOC	ENSG00000109107			1
ENSG00000206340		0.0918674	-0.211112	C4A	ENSG00000206340		0.35821	-3.14551	C4A	ENSG00000206340							0.601447	-0.0926182	C4A	ENSG00000206340		0.567777	-0.205157	C4A	ENSG00000206340		0.322677	-0.430149	C4A	ENSG00000206340		0.682097	0.106406	C4A	ENSG00000206340		0.396575	1.66961	C4A	ENSG00000206340							0.216168	-1.22449	C4B;C4A	ENSG00000206340			0
ENSG00000105968		0.14665	0.388672	H2AFZ;H2AFV	ENSG00000105968		0.150773	-0.0246432	H2AFZ;H2AFV	ENSG00000105968		0.528889	-0.12318	H2AFZ;H2AFV	ENSG00000105968		0.750956	-0.208559	H2AFZ;H2AFV	ENSG00000105968		0.91262	0.011564	H2AFZ;H2AFV	ENSG00000105968		0.503656	-0.162625	H2AFZ;H2AFV	ENSG00000105968		0.898177	0.0152311	H2AFZ;H2AFV	ENSG00000105968		0.933052	0.0163336	H2AFZ;H2AFV	ENSG00000105968		0.23188	0.881256	H2AFV	ENSG00000105968		0.138873	0.24979	H2AFV	ENSG00000105968			0
ENSG00000180573		0.504003	-0.0562241	HIST1H2AG;H2AFJ;HIST1H2AJ;HIST1H2AC;HIST1H2AH	ENSG00000180573		0.622634	-0.0435295	HIST1H2AG;H2AFJ;HIST1H2AJ;HIST1H2AC;HIST1H2AH	ENSG00000180573		0.660169	-0.0256379	HIST1H2AG;H2AFJ;HIST1H2AJ;HIST1H2AC;HIST1H2AH	ENSG00000180573		0.631308	-0.126791	HIST1H2AG;H2AFJ;HIST1H2AJ;HIST1H2AC;HIST1H2AH	ENSG00000180573		0.68707	-0.0729465	HIST1H2AG;H2AFJ;HIST1H2AJ;HIST1H2AC;HIST1H2AH	ENSG00000180573		0.908504	0.0202971	HIST1H2AG;H2AFJ;HIST1H2AJ;HIST1H2AC;HIST1H2AH	ENSG00000180573		0.903057	0.0140941	HIST1H2AG;H2AFJ;HIST1H2AJ;HIST1H2AC;HIST1H2AH	ENSG00000180573		0.430741	0.142341	HIST1H2AG;H2AFJ;HIST1H2AJ;HIST1H2AC;HIST1H2AH	ENSG00000180573		0.396866	0.0778704	HIST1H2AC;HIST1H2AG;H2AFJ;HIST1H2AJ;HIST1H2AH	ENSG00000180573		0.324453	-0.360896	HIST1H2AC;HIST1H2AG;H2AFJ;HIST1H2AJ;HIST1H2AH	ENSG00000180573			0
ENSG00000274768		0.161836	-0.495457	CISD3	ENSG00000274768		0.275992	-0.549721	CISD3	ENSG00000274768		0.463144	0.2785	CISD3	ENSG00000274768		0.120878	-1.27675	CISD3	ENSG00000274768		0.972659	0.0383157	CISD3	ENSG00000274768		0.690402	-0.534311	CISD3	ENSG00000274768		0.13	0.860585	CISD3	ENSG00000274768		0.423055	-0.554218	CISD3	ENSG00000274768													0
ENSG00000243708		0.631622	-0.274807	JMJD7	ENSG00000243708		0.661032	0.344754	JMJD7	ENSG00000243708																																											0
ENSG00000099984		0.525941	-0.197841	GSTT2B;GSTT2;Em:AP000351.3	ENSG00000099984	+	0.00468603	-0.949516	GSTT2B;GSTT2;Em:AP000351.3	ENSG00000099984												0.690595	-0.437013	GSTT2B;GSTT2;Em:AP000351.3	ENSG00000099984																												1
ENSG00000170315		0.589788	-0.660727	UBB	ENSG00000170315																											0.362304	-0.88713	UBB	ENSG00000170315		0.495727	-1.49786	UBB	ENSG00000170315													0
ENSG00000189339		0.403182	1.8267	SLC35E2B	ENSG00000189339																	0.789987	0.561447	SLC35E2B	ENSG00000189339		0.801684	0.292483	SLC35E2B	ENSG00000189339		0.943937	0.0291436	SLC35E2B	ENSG00000189339		0.988679	0.00477123	SLC35E2B	ENSG00000189339	+	0.0394931	0.206178	SLC35E2B;SLC35E2	ENSG00000189339								1
ENSG00000196459		0.656001	-0.343737	TRAPPC2;TRAPPC2B	ENSG00000196459		0.695194	-0.205031	TRAPPC2;TRAPPC2B	ENSG00000196459	+	0.00921654	-0.172005	TRAPPC2;TRAPPC2B	ENSG00000196459		0.171691	0.683548	TRAPPC2;TRAPPC2B	ENSG00000196459		0.34164	-0.560136	TRAPPC2;TRAPPC2B	ENSG00000196459		0.19283	0.370057	TRAPPC2;TRAPPC2B	ENSG00000196459		0.077124	0.266565	TRAPPC2;TRAPPC2B	ENSG00000196459		0.694145	0.138991	TRAPPC2;TRAPPC2B	ENSG00000196459		0.234472	0.166311	TRAPPC2;TRAPPC2B	ENSG00000196459		0.127632	0.33831	TRAPPC2;TRAPPC2B	ENSG00000196459			1
ENSG00000109113		0.662497	0.155677	RAB34	ENSG00000109113		0.273803	-0.582638	RAB34	ENSG00000109113		0.356318	-0.120184	RAB34	ENSG00000109113		0.888557	0.0407115	RAB34	ENSG00000109113		0.397815	-1.86657	RAB34	ENSG00000109113		0.446556	-0.284974	RAB34	ENSG00000109113		0.690499	0.166543	RAB34	ENSG00000109113							0.425097	-0.290333	RAB34	ENSG00000109113		0.803899	-0.260913	RAB34	ENSG00000109113			0
ENSG00000137714		0.537409	0.128025	FDX1	ENSG00000137714		0.812604	-0.119478	FDX1	ENSG00000137714		0.580722	0.139411	FDX1	ENSG00000137714		0.707823	0.169995	FDX1	ENSG00000137714		0.307367	-1.35176	FDX1	ENSG00000137714		0.391302	-0.370837	FDX1	ENSG00000137714		0.3698	0.284934	FDX1	ENSG00000137714		0.88285	-0.0554396	FDX1	ENSG00000137714													0
ENSG00000116747		0.359977	-0.258203	TROVE2	ENSG00000116747		0.326213	-0.275627	TROVE2	ENSG00000116747		0.401378	0.2993	TROVE2	ENSG00000116747		0.481873	0.293857	TROVE2	ENSG00000116747		0.121259	-0.561359	TROVE2	ENSG00000116747		0.37228	0.255016	TROVE2	ENSG00000116747		0.0620318	0.148094	TROVE2	ENSG00000116747		0.39304	-0.231723	TROVE2	ENSG00000116747		0.362965	-0.634454	TROVE2	ENSG00000116747		0.281559	-0.103374	TROVE2	ENSG00000116747			0
ENSG00000171298		0.995777	0.00227955	GAA	ENSG00000171298		0.448848	0.314555	GAA	ENSG00000171298	+	0.0247471	-0.552721	GAA	ENSG00000171298		0.241522	-0.638889	GAA	ENSG00000171298		0.938945	-0.0156908	GAA	ENSG00000171298		0.0787612	-0.340825	GAA	ENSG00000171298		0.903443	0.0108362	GAA	ENSG00000171298		0.205592	0.745728	GAA	ENSG00000171298		0.211478	0.662534	GAA	ENSG00000171298		0.194137	0.392889	GAA	ENSG00000171298			1
ENSG00000126458		0.970825	0.00487512	RRAS	ENSG00000126458		0.125172	-0.587612	RRAS	ENSG00000126458		0.160072	-0.446767	RRAS	ENSG00000126458	+	0.012485	-0.750524	RRAS	ENSG00000126458		0.96233	-0.0105194	RRAS	ENSG00000126458		0.626454	-0.0899659	RRAS	ENSG00000126458		0.295944	-0.316435	RRAS	ENSG00000126458		0.215682	0.32699	RRAS	ENSG00000126458		0.17401	-0.183758	RRAS	ENSG00000126458		0.326717	-0.11211	RRAS	ENSG00000126458			1
ENSG00000235657		0.199271	0.308645	HLA-A	ENSG00000235657		0.198963	0.760745	HLA-A	ENSG00000235657		0.66437	0.0560483	HLA-A	ENSG00000235657		0.0660339	-0.851002	HLA-A	ENSG00000235657		0.640689	-0.124861	HLA-A	ENSG00000235657		0.117326	-0.470931	HLA-A	ENSG00000235657		0.907844	-0.011041	HLA-A	ENSG00000235657		0.296385	-0.291768	HLA-A	ENSG00000235657													0
ENSG00000078061		0.428326	-0.433785	ARAF	ENSG00000078061	+	0.00735283	-0.409559	ARAF	ENSG00000078061		0.192774	-0.848182	ARAF	ENSG00000078061		0.745847	-0.114946	ARAF	ENSG00000078061		0.825625	0.0110028	ARAF	ENSG00000078061		0.164107	1.27046	ARAF	ENSG00000078061		0.463879	0.0908364	ARAF	ENSG00000078061		0.313245	0.354088	ARAF	ENSG00000078061		0.363074	0.672561	ARAF	ENSG00000078061		0.624677	-0.195961	ARAF	ENSG00000078061			1
ENSG00000150768		0.813019	-0.069322	DLAT	ENSG00000150768		0.777131	0.0580127	DLAT	ENSG00000150768		0.337417	0.133283	DLAT	ENSG00000150768		0.783096	-0.0324094	DLAT	ENSG00000150768		0.607133	-0.0729003	DLAT	ENSG00000150768	+	0.00875289	-0.252433	DLAT	ENSG00000150768		0.768228	0.0510046	DLAT	ENSG00000150768		0.112794	0.203698	DLAT	ENSG00000150768		0.94856	-0.0134781	DLAT	ENSG00000150768		0.195432	-0.067824	DLAT	ENSG00000150768			1
ENSG00000136810		0.230442	0.874111	TXN	ENSG00000136810		0.860254	0.182815	TXN	ENSG00000136810		0.528288	0.490784	TXN	ENSG00000136810		0.59206	-0.409027	TXN	ENSG00000136810		0.291897	0.950384	TXN	ENSG00000136810	+	0.00505499	0.699207	TXN	ENSG00000136810		0.186258	-0.170581	TXN	ENSG00000136810		0.362767	-0.900488	TXN	ENSG00000136810		0.31574	-0.380262	TXN	ENSG00000136810	+	0.022394	0.420292	TXN	ENSG00000136810			2
ENSG00000135940		0.913385	-0.0614682	COX5B	ENSG00000135940		0.782513	-0.0375236	COX5B	ENSG00000135940		0.68435	0.110745	COX5B	ENSG00000135940	+	0.0422471	-0.835694	COX5B	ENSG00000135940		0.584809	-0.228612	COX5B	ENSG00000135940	+	0.0192868	-0.336626	COX5B	ENSG00000135940		0.0646446	0.450034	COX5B	ENSG00000135940		0.951476	0.0326436	COX5B	ENSG00000135940		0.254355	-0.161347	COX5B	ENSG00000135940		0.111022	-0.398915	COX5B	ENSG00000135940			2
ENSG00000064601		0.612096	-0.112123	CTSA	ENSG00000064601		0.139887	0.180955	CTSA	ENSG00000064601	+	0.0163232	-0.295552	CTSA	ENSG00000064601		0.0981938	-0.309307	CTSA	ENSG00000064601		0.0951837	-0.339975	CTSA	ENSG00000064601		0.352486	-0.0797697	CTSA	ENSG00000064601		0.236109	-0.64737	CTSA	ENSG00000064601		0.368192	-0.584277	CTSA	ENSG00000064601		0.507123	0.469259	CTSA	ENSG00000064601		0.574791	0.0563567	CTSA	ENSG00000064601			1
ENSG00000008394		0.136156	-0.219082	MGST1	ENSG00000008394		0.400454	0.194136	MGST1	ENSG00000008394							0.633634	-0.05539	MGST1	ENSG00000008394		0.579042	0.66796	MGST1	ENSG00000008394		0.535557	-0.053813	MGST1	ENSG00000008394		0.406084	0.222604	MGST1	ENSG00000008394		0.92131	0.0925535	MGST1	ENSG00000008394		0.798382	-0.118193	MGST1	ENSG00000008394		0.250705	0.28894	MGST1	ENSG00000008394			0
ENSG00000108946		0.309891	-0.0528834	PRKAR1A	ENSG00000108946		0.31061	-0.457992	PRKAR1A	ENSG00000108946	+	0.0105729	0.069689	PRKAR1A	ENSG00000108946	+	0.0176847	0.162427	PRKAR1A	ENSG00000108946		0.104629	-0.333798	PRKAR1A	ENSG00000108946		0.64896	-0.18769	PRKAR1A	ENSG00000108946		0.239438	-0.10309	PRKAR1A	ENSG00000108946		0.131861	0.312774	PRKAR1A	ENSG00000108946		0.827878	-0.0726503	PRKAR1A	ENSG00000108946		0.52989	0.308212	PRKAR1A	ENSG00000108946			2
ENSG00000157404		0.372678	-0.454776	KIT	ENSG00000157404																																																0
ENSG00000139684		0.976113	-0.0110325	ESD	ENSG00000139684		0.292324	-0.350508	ESD	ENSG00000139684		0.294457	-0.323271	ESD	ENSG00000139684		0.972727	-0.0122409	ESD	ENSG00000139684		0.14451	0.21493	ESD	ENSG00000139684		0.169963	0.780537	ESD	ENSG00000139684		0.492937	-0.102472	ESD	ENSG00000139684		0.325668	-0.345676	ESD	ENSG00000139684		0.525929	-0.149877	ESD	ENSG00000139684		0.578747	0.073119	ESD	ENSG00000139684			0
ENSG00000144381		0.469751	0.182015	HSPD1	ENSG00000144381		0.504556	0.106165	HSPD1	ENSG00000144381		0.149044	0.0669374	HSPD1	ENSG00000144381		0.626294	0.0544806	HSPD1	ENSG00000144381	+	0.00688062	-0.291729	HSPD1	ENSG00000144381		0.171634	-0.0419135	HSPD1	ENSG00000144381		0.247227	0.153006	HSPD1	ENSG00000144381		0.860784	-0.0193744	HSPD1	ENSG00000144381		0.431516	0.191944	HSPD1	ENSG00000144381	+	0.0180371	0.148824	HSPD1	ENSG00000144381			2
ENSG00000044574		0.104471	0.270275	HSPA5	ENSG00000044574		0.0549077	0.165812	HSPA5	ENSG00000044574	+	0.0329136	0.36999	HSPA5	ENSG00000044574		0.228293	0.157297	HSPA5	ENSG00000044574		0.264356	0.222069	HSPA5	ENSG00000044574		0.153783	0.0355034	HSPA5	ENSG00000044574	+	0.0140554	0.126498	HSPA5	ENSG00000044574	+	0.0131774	0.223778	HSPA5	ENSG00000044574		0.149048	-0.252881	HSPA5	ENSG00000044574		0.860151	0.021311	HSPA5	ENSG00000044574			3
ENSG00000135862		0.275101	0.142536	LAMC1	ENSG00000135862		0.488821	0.170827	LAMC1	ENSG00000135862		0.633392	0.0718486	LAMC1	ENSG00000135862		0.72391	0.160117	LAMC1	ENSG00000135862		0.632929	0.257532	LAMC1	ENSG00000135862		0.126258	0.162612	LAMC1	ENSG00000135862							0.657422	1.27602	LAMC1	ENSG00000135862													0
ENSG00000134575		0.0613964	-0.241707	ACP2	ENSG00000134575		0.396937	-0.155361	ACP2	ENSG00000134575		0.222746	0.401925	ACP2	ENSG00000134575		0.119362	-0.955029	ACP2	ENSG00000134575		0.142306	-0.334742	ACP2	ENSG00000134575		0.870974	0.0607237	ACP2	ENSG00000134575		0.125411	-0.141068	ACP2	ENSG00000134575		0.566076	0.275982	ACP2	ENSG00000134575		0.213515	0.2941	ACP2	ENSG00000134575		0.934903	-0.0360358	ACP2	ENSG00000134575			0
ENSG00000078018		0.268531	0.371301	MAP2	ENSG00000078018		0.479467	-0.167892	MAP2	ENSG00000078018		0.386469	0.407383	MAP2	ENSG00000078018		0.273009	-1.22529	MAP2	ENSG00000078018	+	0.00328254	0.426435	MAP2	ENSG00000078018		0.178776	0.365909	MAP2	ENSG00000078018		0.495236	-0.135059	MAP2	ENSG00000078018		0.0810624	1.45658	MAP2	ENSG00000078018													1
ENSG00000117394		0.115009	-0.213229	SLC2A1	ENSG00000117394		0.148301	-0.578985	SLC2A1	ENSG00000117394		0.939649	-0.0139327	SLC2A1	ENSG00000117394	+	0.0366098	-0.691552	SLC2A1	ENSG00000117394		0.794694	-0.0345794	SLC2A1	ENSG00000117394		0.0574699	-0.428594	SLC2A1	ENSG00000117394		0.391678	0.154953	SLC2A1	ENSG00000117394		0.253068	-0.525498	SLC2A1	ENSG00000117394		0.330239	0.65249	SLC2A1	ENSG00000117394		0.0887439	1.71483	SLC2A1	ENSG00000117394			1
ENSG00000059804		0.0539433	-0.615282	SLC2A3;SLC2A14	ENSG00000059804		0.256653	1.90988	SLC2A3;SLC2A14	ENSG00000059804		0.677348	0.0511924	SLC2A3;SLC2A14	ENSG00000059804		0.345657	0.174848	SLC2A3;SLC2A14	ENSG00000059804		0.766352	-0.328001	SLC2A3;SLC2A14	ENSG00000059804		0.388507	-0.205718	SLC2A3;SLC2A14	ENSG00000059804		0.114637	3.12996	SLC2A3;SLC2A14	ENSG00000059804		0.581814	0.445219	SLC2A3;SLC2A14	ENSG00000059804		0.403539	0.950132	SLC2A3;SLC2A14	ENSG00000059804								0
ENSG00000159023		0.361796	-0.0996885	EPB41	ENSG00000159023		0.680239	0.0891697	EPB41	ENSG00000159023		0.714297	0.106526	EPB41	ENSG00000159023		0.727593	0.126495	EPB41	ENSG00000159023		0.287922	-0.422147	EPB41	ENSG00000159023		0.0990101	0.263956	EPB41	ENSG00000159023		0.794816	-0.0265476	EPB41	ENSG00000159023		0.521102	-0.109704	EPB41	ENSG00000159023							0.076846	1.25638	EPB41	ENSG00000159023			0
ENSG00000114491		0.324989	-0.308817	UMPS	ENSG00000114491		0.951016	-0.028392	UMPS	ENSG00000114491		0.676669	0.0352887	UMPS	ENSG00000114491		0.0579509	0.286301	UMPS	ENSG00000114491		0.236835	0.16719	UMPS	ENSG00000114491	+	0.027951	0.257976	UMPS	ENSG00000114491		0.17424	0.246278	UMPS	ENSG00000114491		0.989616	0.00366032	UMPS	ENSG00000114491		0.454765	-0.494431	UMPS	ENSG00000114491		0.0685123	-0.630441	UMPS	ENSG00000114491			1
ENSG00000168291		0.488817	-0.124492	PDHB	ENSG00000168291		0.464946	-0.110382	PDHB	ENSG00000168291		0.790121	-0.0796314	PDHB	ENSG00000168291		0.340693	-0.144963	PDHB	ENSG00000168291		0.418512	0.186518	PDHB	ENSG00000168291	+	0.0182677	-0.257368	PDHB	ENSG00000168291		0.356	0.162252	PDHB	ENSG00000168291		0.232746	0.172285	PDHB	ENSG00000168291		0.457224	0.1371	PDHB	ENSG00000168291		0.130805	0.333024	PDHB	ENSG00000168291			1
ENSG00000137992		0.422343	0.154431	DBT	ENSG00000137992		0.368827	0.166859	DBT	ENSG00000137992		0.889589	-0.0551147	DBT	ENSG00000137992		0.451511	0.210065	DBT	ENSG00000137992		0.701201	0.271054	DBT	ENSG00000137992		0.169444	-0.207457	DBT	ENSG00000137992		0.99134	-0.00370228	DBT	ENSG00000137992		0.606895	0.119375	DBT	ENSG00000137992		0.809353	0.097612	DBT	ENSG00000137992	+	0.0356693	0.469208	DBT	ENSG00000137992			1
ENSG00000068976		0.634484	0.0206566	PYGB	ENSG00000068976		0.597875	-0.0908578	PYGB	ENSG00000068976		0.153809	-0.316226	PYGB	ENSG00000068976		0.0847938	-0.133598	PYGB	ENSG00000068976		0.635358	-0.0329472	PYGB	ENSG00000068976	+	0.00985052	0.465824	PYGB	ENSG00000068976		0.896152	-0.0233749	PYGB	ENSG00000068976		0.337674	0.286269	PYGB	ENSG00000068976													1
ENSG00000006451		0.567666	-0.0484543	RALA	ENSG00000006451		0.197046	-0.0365074	RALA	ENSG00000006451		0.971781	-0.00920942	RALA	ENSG00000006451		0.6814	-0.119556	RALA	ENSG00000006451		0.132666	0.51037	RALA	ENSG00000006451	+	0.00204826	-0.199666	RALA	ENSG00000006451		0.163855	-0.1805	RALA	ENSG00000006451		0.708525	0.0524228	RALA	ENSG00000006451		0.271789	-0.400858	RALA	ENSG00000006451		0.0762882	0.665295	RALA	ENSG00000006451			1
ENSG00000144118		0.655523	0.129329	RALB	ENSG00000144118		0.403192	0.236396	RALB	ENSG00000144118		0.651795	-0.122293	RALB	ENSG00000144118		0.400788	-0.377614	RALB	ENSG00000144118		0.754946	0.139518	RALB	ENSG00000144118		0.668378	-0.0853339	RALB	ENSG00000144118	+	0.00860748	-1.22066	RALB	ENSG00000144118		0.482505	-0.533984	RALB	ENSG00000144118		0.293996	-0.649523	RALB	ENSG00000144118	+	0.000268624	-0.307977	RALB	ENSG00000144118			2
ENSG00000186716		0.461488	-0.240466	BCR	ENSG00000186716		0.212292	-1.04696	BCR	ENSG00000186716		0.33359	-0.520546	BCR	ENSG00000186716		0.35516	0.129675	BCR	ENSG00000186716		0.0897076	0.778806	BCR	ENSG00000186716		0.961249	0.0161126	BCR	ENSG00000186716		0.936788	0.0573525	BCR	ENSG00000186716		0.891732	-0.232207	BCR	ENSG00000186716							0.886955	0.0151768	BCR	ENSG00000186716			0
ENSG00000070182		0.371467	0.388186	SPTB	ENSG00000070182	+	0.0185497	-3.84434	SPTB	ENSG00000070182		0.432435	-2.80404	SPTB	ENSG00000070182												0.712128	0.337948	SPTB	ENSG00000070182		0.849015	-0.105632	SPTB	ENSG00000070182																		1
ENSG00000185896		0.08958	-0.216416	LAMP1	ENSG00000185896		0.939815	-0.0413637	LAMP1	ENSG00000185896		0.246601	-0.452258	LAMP1	ENSG00000185896		0.271571	-0.657295	LAMP1	ENSG00000185896	+	0.0325746	0.608137	LAMP1	ENSG00000185896		0.240244	0.347224	LAMP1	ENSG00000185896		0.477955	-0.307243	LAMP1	ENSG00000185896	+	0.0131659	-0.59662	LAMP1	ENSG00000185896		0.522511	0.295716	LAMP1	ENSG00000185896		0.534395	0.341327	LAMP1	ENSG00000185896			2
ENSG00000117054		0.371149	0.13147	ACADM	ENSG00000117054		0.561485	-0.185425	ACADM	ENSG00000117054		0.276064	-0.250815	ACADM	ENSG00000117054		0.301235	-0.375843	ACADM	ENSG00000117054		0.212088	-0.198939	ACADM	ENSG00000117054		0.274664	-0.175547	ACADM	ENSG00000117054		0.227828	0.14933	ACADM	ENSG00000117054		0.351506	-0.0442054	ACADM	ENSG00000117054		0.703442	-0.197557	ACADM	ENSG00000117054		0.560487	0.190022	ACADM	ENSG00000117054			0
ENSG00000184428		0.838744	-0.0425974	TOP1	ENSG00000184428		0.667194	-0.048193	TOP1	ENSG00000184428		0.301651	0.199752	TOP1	ENSG00000184428		0.907131	0.0340896	TOP1	ENSG00000184428		0.127844	0.506679	TOP1	ENSG00000184428		0.0934434	-0.292966	TOP1	ENSG00000184428		0.547442	0.0469964	TOP1	ENSG00000184428		0.716475	-0.0323329	TOP1	ENSG00000184428													0
ENSG00000131747		0.789068	-0.037876	TOP2A	ENSG00000131747		0.219383	0.325474	TOP2A	ENSG00000131747		0.574936	-0.05128	TOP2A	ENSG00000131747		0.309551	0.498383	TOP2A	ENSG00000131747	+	0.0216333	0.31009	TOP2A	ENSG00000131747		0.107111	-0.215953	TOP2A	ENSG00000131747		0.0742152	0.631998	TOP2A	ENSG00000131747		0.131396	-0.228046	TOP2A	ENSG00000131747													1
ENSG00000160211		0.370582	0.11897	G6PD	ENSG00000160211		0.790108	-0.0449045	G6PD	ENSG00000160211		0.399026	-0.144568	G6PD	ENSG00000160211		0.678562	0.0444196	G6PD	ENSG00000160211		0.0804161	-0.209811	G6PD	ENSG00000160211		0.18146	0.423024	G6PD	ENSG00000160211		0.317538	0.080496	G6PD	ENSG00000160211		0.403869	0.106104	G6PD	ENSG00000160211		0.861991	-0.0645835	G6PD	ENSG00000160211		0.609432	0.161469	G6PD	ENSG00000160211			0
ENSG00000102178		0.178438	-0.446333	UBL4A	ENSG00000102178		0.65575	-0.377383	UBL4A	ENSG00000102178		0.304961	-0.171798	UBL4A	ENSG00000102178		0.196396	0.960678	UBL4A	ENSG00000102178		0.252204	-0.389419	UBL4A	ENSG00000102178		0.249108	-0.614698	UBL4A	ENSG00000102178		0.985779	-0.00944318	UBL4A	ENSG00000102178		0.36508	0.260364	UBL4A	ENSG00000102178		0.499953	-0.570464	UBL4A	ENSG00000102178		0.409433	-0.364903	UBL4A	ENSG00000102178			0
ENSG00000111424		0.671288	-0.585229	VDR	ENSG00000111424		0.796773	0.0841322	VDR	ENSG00000111424		0.298361	1.50811	VDR	ENSG00000111424		0.320641	1.02508	VDR	ENSG00000111424		0.793217	0.117398	VDR	ENSG00000111424	+	0.000181802	2.104	VDR	ENSG00000111424		0.938561	0.0837941	VDR	ENSG00000111424		0.911346	0.0531197	VDR	ENSG00000111424													1
ENSG00000173153		0.116642	-0.842489	ESRRA	ENSG00000173153		0.951165	-0.0638832	ESRRA	ENSG00000173153							0.339069	-0.429803	ESRRA	ENSG00000173153		0.353142	-0.791925	ESRRA	ENSG00000173153		0.922072	-0.172327	ESRRA	ENSG00000173153		0.278462	1.46942	ESRRA	ENSG00000173153	+	0.039643	0.21022	ESRRA	ENSG00000173153													1
ENSG00000173599		0.43409	-0.596342	PC	ENSG00000173599		0.424592	2.04666	PC	ENSG00000173599		0.979528	-0.0139388	PC	ENSG00000173599		0.344493	0.916128	PC	ENSG00000173599		0.474547	0.403162	PC	ENSG00000173599		0.554634	-0.426466	PC	ENSG00000173599		0.864725	0.03714	PC	ENSG00000173599		0.899996	-0.455306	PC	ENSG00000173599		0.050554	0.923574	PC	ENSG00000173599		0.457025	-0.492448	PC	ENSG00000173599			0
ENSG00000198947		0.137679	0.225219	DMD	ENSG00000198947							0.644241	-0.0885143	DMD	ENSG00000198947		0.575165	2.146	DMD	ENSG00000198947		0.778968	0.212343	DMD	ENSG00000198947							0.607162	0.493727	DMD	ENSG00000198947		0.62911	-1.63578	DMD	ENSG00000198947													0
ENSG00000100714		0.101369	-0.123842	MTHFD1	ENSG00000100714		0.074209	-0.260335	MTHFD1	ENSG00000100714		0.522431	-0.0303278	MTHFD1	ENSG00000100714		0.297491	0.115255	MTHFD1	ENSG00000100714		0.909032	-0.0194719	MTHFD1	ENSG00000100714		0.485302	-0.240019	MTHFD1	ENSG00000100714		0.0744718	0.253895	MTHFD1	ENSG00000100714		0.0524944	0.140509	MTHFD1	ENSG00000100714		0.360616	-0.414972	MTHFD1	ENSG00000100714		0.502885	-0.187222	MTHFD1	ENSG00000100714			0
ENSG00000197081		0.98687	0.00382723	IGF2R	ENSG00000197081		0.307047	0.302479	IGF2R	ENSG00000197081		0.151507	0.226872	IGF2R	ENSG00000197081		0.448409	-0.0877791	IGF2R	ENSG00000197081		0.1518	0.260296	IGF2R	ENSG00000197081		0.167426	-0.30405	IGF2R	ENSG00000197081		0.208965	0.259482	IGF2R	ENSG00000197081		0.179969	0.161331	IGF2R	ENSG00000197081		0.0796993	1.10472	IGF2R	ENSG00000197081		0.405228	0.484776	IGF2R	ENSG00000197081			0
ENSG00000197894		0.363349	-0.0661811	ADH5	ENSG00000197894		0.726557	-0.0739293	ADH5	ENSG00000197894		0.441387	-0.0820228	ADH5	ENSG00000197894		0.20372	0.231607	ADH5	ENSG00000197894		0.238558	0.032678	ADH5	ENSG00000197894		0.0828659	0.605559	ADH5	ENSG00000197894		0.858736	-0.0155584	ADH5	ENSG00000197894		0.639441	-0.0646592	ADH5	ENSG00000197894		0.0540237	-0.430132	ADH5	ENSG00000197894	+	0.0293433	0.322688	ADH5	ENSG00000197894			1
ENSG00000135446		0.866436	-0.0443893	CDK4	ENSG00000135446		0.469418	-0.373196	CDK4	ENSG00000135446		0.153116	-0.194735	CDK4	ENSG00000135446		0.145167	0.44459	CDK4	ENSG00000135446		0.894516	0.0559323	CDK4	ENSG00000135446		0.650754	-0.0798875	CDK4	ENSG00000135446		0.854413	0.0816608	CDK4	ENSG00000135446		0.290456	-0.178178	CDK4	ENSG00000135446		0.420484	0.714435	CDK4	ENSG00000135446		0.935696	0.0338067	CDK4	ENSG00000135446			0
ENSG00000101911		0.308503	-0.241436	PRPS2	ENSG00000101911	+	0.0457979	-0.574741	PRPS2	ENSG00000101911		0.155812	-1.04006	PRPS2	ENSG00000101911		0.517538	0.223332	PRPS2	ENSG00000101911	+	0.0210537	0.543939	PRPS2	ENSG00000101911		0.550275	0.159229	PRPS2	ENSG00000101911		0.885016	0.0189248	PRPS2	ENSG00000101911		0.54118	-0.0861789	PRPS2	ENSG00000101911		0.319676	-0.48055	PRPS2	ENSG00000101911		0.480996	-0.0444012	PRPS2	ENSG00000101911			2
ENSG00000132646		0.640874	-0.148209	PCNA	ENSG00000132646		0.267605	-0.208563	PCNA	ENSG00000132646		0.176513	-0.153901	PCNA	ENSG00000132646		0.958252	-0.0119843	PCNA	ENSG00000132646		0.868894	0.0446876	PCNA	ENSG00000132646		0.98176	0.00497067	PCNA	ENSG00000132646		0.463255	-0.187494	PCNA	ENSG00000132646		0.997652	-0.000498652	PCNA	ENSG00000132646		0.914082	0.034978	PCNA	ENSG00000132646		0.754515	-0.063032	PCNA	ENSG00000132646			0
ENSG00000111775		0.359819	0.893215	COX6A1	ENSG00000111775		0.641418	0.15009	COX6A1	ENSG00000111775		0.748206	-0.0727505	COX6A1	ENSG00000111775		0.171665	-0.359469	COX6A1	ENSG00000111775		0.310811	0.283377	COX6A1	ENSG00000111775		0.283238	0.094576	COX6A1	ENSG00000111775		0.568376	-0.125949	COX6A1	ENSG00000111775		0.276873	-0.451206	COX6A1	ENSG00000111775		0.246628	0.541468	COX6A1	ENSG00000111775		0.482092	-0.139188	COX6A1	ENSG00000111775			0
ENSG00000170445		0.626075	0.117312	HARS	ENSG00000170445		0.447026	-0.133047	HARS	ENSG00000170445		0.757805	0.0308079	HARS	ENSG00000170445	+	0.00686644	0.383751	HARS	ENSG00000170445		0.201841	0.273028	HARS	ENSG00000170445		0.157579	0.450818	HARS	ENSG00000170445		0.33183	-0.167957	HARS	ENSG00000170445	+	0.0215922	-0.253278	HARS	ENSG00000170445		0.97723	-0.0105638	HARS	ENSG00000170445		0.43178	0.130259	HARS	ENSG00000170445			2
ENSG00000151729		0.874076	-0.0427405	SLC25A4	ENSG00000151729		0.218423	0.500724	SLC25A4	ENSG00000151729		0.812201	-0.124572	SLC25A4	ENSG00000151729		0.100773	-0.896861	SLC25A4	ENSG00000151729		0.285471	0.417038	SLC25A4	ENSG00000151729		0.210834	-0.4054	SLC25A4	ENSG00000151729		0.476106	0.197538	SLC25A4	ENSG00000151729		0.636238	-0.26334	SLC25A4	ENSG00000151729	+	0.0196491	-0.625275	SLC25A4	ENSG00000151729		0.259015	0.16596	SLC25A4	ENSG00000151729			1
ENSG00000169100		0.628406	0.0643258	SLC25A6	ENSG00000169100		0.241321	0.570531	SLC25A6	ENSG00000169100		0.376968	-0.132455	SLC25A6	ENSG00000169100		0.133202	-0.433612	SLC25A6	ENSG00000169100		0.30439	-0.0194107	SLC25A6	ENSG00000169100		0.522672	-0.122606	SLC25A6	ENSG00000169100		0.152829	-0.349498	SLC25A6	ENSG00000169100		0.887721	0.0193734	SLC25A6	ENSG00000169100													0
ENSG00000178035		0.0836662	-0.0964729	IMPDH2	ENSG00000178035		0.116829	-0.232769	IMPDH2	ENSG00000178035		0.379512	-0.116274	IMPDH2	ENSG00000178035		0.590901	0.126702	IMPDH2	ENSG00000178035		0.891062	0.0149451	IMPDH2	ENSG00000178035		0.469978	-0.153825	IMPDH2	ENSG00000178035		0.316352	0.182393	IMPDH2	ENSG00000178035		0.316065	-0.187356	IMPDH2	ENSG00000178035		0.395849	-0.416786	IMPDH2	ENSG00000178035	+	0.00858006	-0.242757	IMPDH2	ENSG00000178035			1
ENSG00000047410		0.542361	-0.0833664	TPR	ENSG00000047410		0.807025	0.0380213	TPR	ENSG00000047410		0.409653	0.0913135	TPR	ENSG00000047410		0.678778	0.06458	TPR	ENSG00000047410		0.389621	0.176772	TPR	ENSG00000047410		0.0919117	-0.200743	TPR	ENSG00000047410		0.216437	0.173111	TPR	ENSG00000047410		0.255019	0.0756648	TPR	ENSG00000047410		0.928233	0.0127472	TPR	ENSG00000047410		0.0506734	-0.309528	TPR	ENSG00000047410			0
ENSG00000159763		0.618256	-0.170607	PIP	ENSG00000159763		0.474519	0.503776	PIP	ENSG00000159763		0.428775	0.201102	PIP	ENSG00000159763		0.276365	-0.498832	PIP	ENSG00000159763		0.70516	0.158694	PIP	ENSG00000159763		0.768909	0.19178	PIP	ENSG00000159763		0.11374	0.200651	PIP	ENSG00000159763		0.646099	-0.140939	PIP	ENSG00000159763		0.912292	0.0766535	PIP	ENSG00000159763		0.387591	1.65875	PIP	ENSG00000159763			0
ENSG00000166165		0.475272	0.309357	CKB	ENSG00000166165		0.346182	-0.767232	CKB	ENSG00000166165		0.188323	-0.321847	CKB	ENSG00000166165		0.527271	-0.0887961	CKB	ENSG00000166165		0.0638604	-0.263461	CKB	ENSG00000166165		0.0904842	-0.700052	CKB	ENSG00000166165		0.134592	-0.18266	CKB	ENSG00000166165		0.0642024	-0.292473	CKB	ENSG00000166165		0.375889	-0.677364	CKB	ENSG00000166165		0.444106	-0.106296	CKB	ENSG00000166165			0
ENSG00000138772		0.441366	0.201545	ANXA3	ENSG00000138772		0.217765	0.964156	ANXA3	ENSG00000138772	+	0.0356751	2.4082	ANXA3	ENSG00000138772		0.446433	-1.30482	ANXA3	ENSG00000138772							0.219981	0.339799	ANXA3	ENSG00000138772												0.396839	-0.343797	ANXA3	ENSG00000138772		0.444725	0.265003	ANXA3	ENSG00000138772			1
ENSG00000131730		0.854723	0.0426075	CKMT1A;CKMT1B	ENSG00000131730		0.456643	1.36118	CKMT1A;CKMT1B	ENSG00000131730		0.0510773	-0.410558	CKMT1A;CKMT1B	ENSG00000131730		0.73307	-0.152537	CKMT1A;CKMT1B	ENSG00000131730		0.896554	0.0640414	CKMT1A;CKMT1B	ENSG00000131730	+	0.042501	-0.506933	CKMT1A;CKMT1B	ENSG00000131730		0.126747	-0.326659	CKMT1A;CKMT1B	ENSG00000131730																		1
ENSG00000125378		0.14704	-0.277002	BMP4	ENSG00000125378																						0.248935	-0.934489	BMP4	ENSG00000125378																							0
ENSG00000136603		0.979285	-0.0157287	SKIL	ENSG00000136603		0.394805	0.1923	SKIL	ENSG00000136603		0.188886	-0.554607	SKIL	ENSG00000136603							0.352347	0.889098	SKIL	ENSG00000136603		0.513934	-0.290247	SKIL	ENSG00000136603							0.22234	-0.785378	SKIL	ENSG00000136603													0
ENSG00000072110		0.611001	-0.0935147	ACTN1	ENSG00000072110		0.156572	-0.179407	ACTN1	ENSG00000072110		0.320356	-0.0485616	ACTN1	ENSG00000072110		0.219713	-0.159858	ACTN1	ENSG00000072110		0.538928	-0.305103	ACTN1	ENSG00000072110	+	0.0210897	0.196485	ACTN1	ENSG00000072110		0.583444	-0.047233	ACTN1	ENSG00000072110		0.103504	0.654919	ACTN1	ENSG00000072110		0.319075	-0.344681	ACTN1	ENSG00000072110		0.205977	0.467619	ACTN1	ENSG00000072110			1
ENSG00000159640		0.778511	0.312175	ACE	ENSG00000159640	+	0.0399907	-1.17008	ACE	ENSG00000159640																																0.941737	-0.0207966	ACE	ENSG00000159640	+	0.0353387	0.236871	ACE	ENSG00000159640			2
ENSG00000039068		0.344636	-0.216102	CDH1	ENSG00000039068		0.73188	-0.0798014	CDH1	ENSG00000039068		0.722096	-0.148941	CDH1	ENSG00000039068							0.492322	-1.51061	CDH1	ENSG00000039068		0.294561	-0.306588	CDH1	ENSG00000039068							0.518168	-1.02029	CDH1	ENSG00000039068													0
ENSG00000109061		0.767141	0.742567	MYH1	ENSG00000109061							0.509917	-1.94259	MYH1	ENSG00000109061							0.199342	-5.82343	MYH1	ENSG00000109061		0.375868	-2.26116	MYH1	ENSG00000109061		0.391821	2.65608	MYH1	ENSG00000109061																		0
ENSG00000092054		0.175012	0.939732	MYH7	ENSG00000092054		0.605644	-0.418777	MYH7	ENSG00000092054		0.299533	0.480661	MYH7	ENSG00000092054																	0.316401	0.626458	MYH7	ENSG00000092054		0.82331	0.147106	MYH7	ENSG00000092054													0
ENSG00000124299		0.772149	-0.0921412	PEPD	ENSG00000124299		0.82836	0.0305525	PEPD	ENSG00000124299		0.407112	-0.304738	PEPD	ENSG00000124299		0.867284	0.031495	PEPD	ENSG00000124299		0.438438	0.306557	PEPD	ENSG00000124299		0.126163	0.447552	PEPD	ENSG00000124299		0.0770375	-0.341394	PEPD	ENSG00000124299	+	0.012824	-0.196642	PEPD	ENSG00000124299		0.601502	-0.226769	PEPD	ENSG00000124299		0.501278	0.39757	PEPD	ENSG00000124299			1
ENSG00000196419		0.850166	0.0203111	XRCC6	ENSG00000196419		0.574921	-0.102854	XRCC6	ENSG00000196419		0.331932	-0.0749743	XRCC6	ENSG00000196419		0.669876	-0.0906961	XRCC6	ENSG00000196419		0.250574	-0.175654	XRCC6	ENSG00000196419		0.784285	0.0267509	XRCC6	ENSG00000196419		0.346666	-0.120862	XRCC6	ENSG00000196419		0.456261	0.144894	XRCC6	ENSG00000196419		0.337614	-0.332419	XRCC6	ENSG00000196419		0.978488	0.00525653	XRCC6	ENSG00000196419			0
ENSG00000076248		0.10547	-0.696981	UNG;DKFZp781L1143	ENSG00000076248		0.217615	-0.32203	UNG;DKFZp781L1143	ENSG00000076248		0.0952188	-0.671258	UNG;DKFZp781L1143	ENSG00000076248		0.598067	-0.187678	UNG;DKFZp781L1143	ENSG00000076248		0.99394	-0.00648865	UNG;DKFZp781L1143	ENSG00000076248		0.295878	-0.384388	UNG;DKFZp781L1143	ENSG00000076248		0.348196	0.182033	UNG;DKFZp781L1143	ENSG00000076248		0.0667678	-1.80813	UNG;DKFZp781L1143	ENSG00000076248													0
ENSG00000120798		0.0825145	-0.49963	NR2C1	ENSG00000120798		0.712723	0.538978	NR2C1	ENSG00000120798		0.96441	0.0197045	NR2C1	ENSG00000120798		0.797874	0.15099	NR2C1	ENSG00000120798		0.37167	-0.348197	NR2C1	ENSG00000120798		0.132493	1.0529	NR2C1	ENSG00000120798		0.0756828	0.986177	NR2C1	ENSG00000120798		0.280698	0.1059	NR2C1	ENSG00000120798	+	0.044324	0.705898	NR2C1	ENSG00000120798		0.493973	-0.290399	NR2C1	ENSG00000120798			1
ENSG00000131143		0.821162	-0.0311739	COX4I1	ENSG00000131143		0.0705711	-0.104398	COX4I1	ENSG00000131143	+	0.04435	-0.158835	COX4I1	ENSG00000131143		0.161423	-0.229908	COX4I1	ENSG00000131143		0.471599	-0.0468256	COX4I1	ENSG00000131143		0.0964627	-0.254568	COX4I1	ENSG00000131143		0.407526	0.23274	COX4I1	ENSG00000131143		0.79129	-0.0167756	COX4I1	ENSG00000131143		0.341091	-0.249584	COX4I1	ENSG00000131143		0.173997	-0.188713	COX4I1	ENSG00000131143			1
ENSG00000023330		0.106169	0.833218	ALAS1	ENSG00000023330		0.183822	0.503085	ALAS1	ENSG00000023330		0.238314	0.630121	ALAS1	ENSG00000023330		0.679346	0.0672044	ALAS1	ENSG00000023330	+	0.0263304	0.49628	ALAS1	ENSG00000023330		0.310504	0.479153	ALAS1	ENSG00000023330		0.305386	0.215391	ALAS1	ENSG00000023330		0.475939	-0.393064	ALAS1	ENSG00000023330													1
ENSG00000216490		0.560982	-0.584118	IFI30	ENSG00000216490		0.173084	0.911756	IFI30	ENSG00000216490		0.516625	0.241	IFI30	ENSG00000216490		0.490083	-0.962133	IFI30	ENSG00000216490		0.277055	1.44987	IFI30	ENSG00000216490		0.480208	1.63203	IFI30	ENSG00000216490		0.164655	-0.519288	IFI30	ENSG00000216490	+	0.0198665	-0.615758	IFI30	ENSG00000216490													1
ENSG00000005893		0.374598	0.531068	LAMP2	ENSG00000005893		0.153676	0.494115	LAMP2	ENSG00000005893		0.75195	-0.130027	LAMP2	ENSG00000005893	+	0.0393105	-0.904029	LAMP2	ENSG00000005893		0.757882	-0.0925511	LAMP2	ENSG00000005893		0.626193	0.134339	LAMP2	ENSG00000005893		0.554132	0.171586	LAMP2	ENSG00000005893		0.599783	0.0499966	LAMP2	ENSG00000005893		0.656977	0.207049	LAMP2	ENSG00000005893		0.096239	1.13855	LAMP2	ENSG00000005893			1
ENSG00000023191		0.265869	-0.316875	RNH1	ENSG00000023191		0.388431	0.124723	RNH1	ENSG00000023191		0.0538399	-0.367608	RNH1	ENSG00000023191		0.585198	-0.173096	RNH1	ENSG00000023191		0.521962	-0.0869842	RNH1	ENSG00000023191		0.10455	0.393483	RNH1	ENSG00000023191		0.489014	-0.114976	RNH1	ENSG00000023191		0.330881	-0.11727	RNH1	ENSG00000023191		0.625563	0.0824995	RNH1	ENSG00000023191		0.979267	-0.00363743	RNH1	ENSG00000023191			0
ENSG00000051523		0.339278	0.120415	CYBA	ENSG00000051523		0.82758	-0.0627932	CYBA	ENSG00000051523		0.360919	-0.171965	CYBA	ENSG00000051523		0.881375	0.0718977	CYBA	ENSG00000051523		0.894074	0.0296871	CYBA	ENSG00000051523		0.216191	-0.868888	CYBA	ENSG00000051523		0.587694	-0.373208	CYBA	ENSG00000051523	+	0.00750752	0.41318	CYBA	ENSG00000051523		0.913475	-0.0511687	CYBA	ENSG00000051523		0.39054	0.509836	CYBA	ENSG00000051523			1
ENSG00000108622		0.937615	0.0507954	ICAM2	ENSG00000108622		0.630386	-0.536423	ICAM2	ENSG00000108622		0.36587	-0.217357	ICAM2	ENSG00000108622		0.511514	0.193755	ICAM2	ENSG00000108622		0.267663	-1.17127	ICAM2	ENSG00000108622	+	0.0487623	-0.711034	ICAM2	ENSG00000108622		0.556829	0.32065	ICAM2	ENSG00000108622		0.220189	-1.07312	ICAM2	ENSG00000108622													1
ENSG00000115232		0.0864465	-1.11942	ITGA4	ENSG00000115232		0.886378	0.0985441	ITGA4	ENSG00000115232		0.740337	0.469268	ITGA4	ENSG00000115232	+	0.0346705	-1.29636	ITGA4	ENSG00000115232		0.677025	-0.911554	ITGA4	ENSG00000115232							0.645388	0.0712995	ITGA4	ENSG00000115232		0.22318	-1.00576	ITGA4	ENSG00000115232		0.434592	0.492641	ITGA4	ENSG00000115232		0.249392	-0.349266	ITGA4	ENSG00000115232			1
ENSG00000167658		0.967283	-0.00666428	EEF2	ENSG00000167658		0.448504	0.137396	EEF2	ENSG00000167658		0.188075	0.804837	EEF2	ENSG00000167658	+	0.0161187	0.356355	EEF2	ENSG00000167658		0.458864	-0.782068	EEF2	ENSG00000167658		0.74221	0.199778	EEF2	ENSG00000167658		0.161513	-0.117683	EEF2	ENSG00000167658		0.55049	-0.227188	EEF2	ENSG00000167658		0.358852	-0.383095	EEF2	ENSG00000167658		0.0838981	-0.372527	EEF2	ENSG00000167658			1
ENSG00000167916		0.696194	-0.231354	KRT10	ENSG00000167916		0.572352	0.474113	KRT10	ENSG00000167916	+	0.0264085	0.591097	KRT10	ENSG00000167916		0.507959	0.0826135	KRT10	ENSG00000167916		0.855748	-0.0318463	KRT10	ENSG00000167916		0.352368	-0.107989	KRT10	ENSG00000167916		0.784182	0.0764909	KRT10	ENSG00000167916		0.660907	0.104919	KRT10	ENSG00000167916		0.359854	0.354389	KRT10	ENSG00000167916		0.887801	0.0254021	KRT10	ENSG00000167916			1
ENSG00000171401		0.073939	-0.278015	KRT13	ENSG00000171401							0.315057	0.234454	KRT13	ENSG00000171401	+	0.0372116	-1.42376	KRT13	ENSG00000171401		0.922256	-0.0370203	KRT13	ENSG00000171401		0.36288	-2.67746	KRT13	ENSG00000171401	+	0.0191938	-1.29942	KRT13	ENSG00000171401																		2
ENSG00000186081		0.0554842	-0.359054	KRT5	ENSG00000186081		0.443914	3.15069	KRT5	ENSG00000186081		0.416877	0.47131	KRT5	ENSG00000186081		0.77144	0.0886983	KRT5	ENSG00000186081		0.420483	-0.283101	KRT5	ENSG00000186081		0.746891	-0.100067	KRT5	ENSG00000186081		0.674417	0.462888	KRT5	ENSG00000186081		0.383311	-0.638515	KRT5	ENSG00000186081													0
ENSG00000155660		0.349872	0.263798	PDIA4	ENSG00000155660		0.935368	-0.00663447	PDIA4	ENSG00000155660		0.827963	0.0186594	PDIA4	ENSG00000155660		0.83215	-0.0647882	PDIA4	ENSG00000155660		0.413743	0.169801	PDIA4	ENSG00000155660		0.0512465	-0.201853	PDIA4	ENSG00000155660		0.351427	-0.00624871	PDIA4	ENSG00000155660		0.0952286	0.186486	PDIA4	ENSG00000155660		0.470891	-0.107443	PDIA4	ENSG00000155660		0.972959	-0.00293994	PDIA4	ENSG00000155660			0
ENSG00000122884		0.334996	0.283715	P4HA1	ENSG00000122884		0.890036	0.0795219	P4HA1	ENSG00000122884		0.26736	-0.400177	P4HA1	ENSG00000122884	+	0.0451311	-0.550391	P4HA1	ENSG00000122884		0.383217	-1.18753	P4HA1	ENSG00000122884		0.760215	0.411891	P4HA1	ENSG00000122884		0.560179	0.497798	P4HA1	ENSG00000122884		0.083726	0.269089	P4HA1	ENSG00000122884		0.71894	0.134298	P4HA1	ENSG00000122884		0.637688	0.300363	P4HA1	ENSG00000122884			1
ENSG00000133112		0.298287	0.356872	TPT1	ENSG00000133112		0.298445	-0.401598	TPT1	ENSG00000133112		0.672288	0.0311928	TPT1	ENSG00000133112		0.152399	0.254475	TPT1	ENSG00000133112		0.196435	0.167841	TPT1	ENSG00000133112		0.176191	0.653999	TPT1	ENSG00000133112		0.978607	0.00503969	TPT1	ENSG00000133112		0.511024	-0.208348	TPT1	ENSG00000133112		0.229314	-0.637044	TPT1	ENSG00000133112		0.334244	0.447333	TPT1	ENSG00000133112			0
ENSG00000117525		0.760591	0.086861	F3	ENSG00000117525																					+	0.0207812	-0.563445	F3	ENSG00000117525							0.214409	0.837572	F3	ENSG00000117525		0.345188	-0.707666	F3	ENSG00000117525		0.92546	0.0464645	F3	ENSG00000117525			1
ENSG00000204592		0.658427	0.451062	HLA-E	ENSG00000204592		0.178778	0.87127	HLA-E	ENSG00000204592							0.349422	1.68768	HLA-E	ENSG00000204592		0.38357	-0.217493	HLA-E	ENSG00000204592	+	0.0377902	-1.80856	HLA-E	ENSG00000204592		0.423853	-0.198733	HLA-E	ENSG00000204592	+	0.0436382	-1.16806	HLA-E	ENSG00000204592		0.556879	0.232252	HLA-E	ENSG00000204592		0.0502015	-0.519542	HLA-E	ENSG00000204592			2
ENSG00000136167		0.42598	0.380281	LCP1	ENSG00000136167	+	0.0063733	-0.15664	LCP1	ENSG00000136167		0.833947	-0.0236911	LCP1	ENSG00000136167		0.493156	0.370688	LCP1	ENSG00000136167		0.225565	0.563244	LCP1	ENSG00000136167	+	0.0481948	0.464891	LCP1	ENSG00000136167		0.104941	-0.85205	LCP1	ENSG00000136167		0.0893526	-0.116875	LCP1	ENSG00000136167													2
ENSG00000102024		0.153542	0.182324	PLS3	ENSG00000102024		0.134476	0.419844	PLS3	ENSG00000102024		0.54201	0.0413138	PLS3	ENSG00000102024		0.10347	0.465437	PLS3	ENSG00000102024		0.123382	0.24115	PLS3	ENSG00000102024		0.0886991	0.734756	PLS3	ENSG00000102024		0.236161	-1.16861	PLS3	ENSG00000102024		0.186917	-0.299579	PLS3	ENSG00000102024		0.521843	-0.137718	PLS3	ENSG00000102024		0.20333	-0.0622487	PLS3	ENSG00000102024			0
ENSG00000164062		0.301443	-0.198925	APEH	ENSG00000164062	+	0.0309726	0.0628551	APEH	ENSG00000164062		0.184386	-0.317668	APEH	ENSG00000164062		0.822653	0.0263566	APEH	ENSG00000164062		0.140575	-0.595423	APEH	ENSG00000164062	+	0.0354635	0.544102	APEH	ENSG00000164062	+	0.0205972	-0.497046	APEH	ENSG00000164062	+	0.0409427	-0.245408	APEH	ENSG00000164062		0.279855	-0.190893	APEH	ENSG00000164062		0.641848	0.0657535	APEH	ENSG00000164062			4
ENSG00000140374		0.730547	0.0648954	ETFA	ENSG00000140374		0.441953	0.252242	ETFA	ENSG00000140374		0.991612	0.000835061	ETFA	ENSG00000140374		0.454532	-0.178733	ETFA	ENSG00000140374		0.182962	0.242467	ETFA	ENSG00000140374		0.196575	-0.205444	ETFA	ENSG00000140374	+	0.0431615	0.152279	ETFA	ENSG00000140374		0.3822	0.234666	ETFA	ENSG00000140374		0.163047	0.242849	ETFA	ENSG00000140374	+	0.0205036	-0.167969	ETFA	ENSG00000140374			2
ENSG00000104812		0.458876	-0.0601951	GYS1	ENSG00000104812		0.920443	0.0327778	GYS1	ENSG00000104812		0.440698	0.101439	GYS1	ENSG00000104812		0.193556	0.379319	GYS1	ENSG00000104812		0.791385	-0.108355	GYS1	ENSG00000104812		0.472888	0.281986	GYS1	ENSG00000104812		0.0797681	-0.157004	GYS1	ENSG00000104812		0.536833	-0.109223	GYS1	ENSG00000104812		0.425382	0.257454	GYS1	ENSG00000104812		0.792857	-0.176099	GYS1	ENSG00000104812			0
ENSG00000114302		0.74641	-0.127262	PRKAR2A	ENSG00000114302		0.285766	0.178383	PRKAR2A	ENSG00000114302		0.254669	0.094663	PRKAR2A	ENSG00000114302	+	0.019017	-0.454322	PRKAR2A	ENSG00000114302		0.534432	-0.242669	PRKAR2A	ENSG00000114302		0.794157	0.048543	PRKAR2A	ENSG00000114302		0.776007	-0.0415425	PRKAR2A	ENSG00000114302		0.210795	0.235278	PRKAR2A	ENSG00000114302		0.475384	0.0913268	PRKAR2A	ENSG00000114302		0.306823	0.19164	PRKAR2A	ENSG00000114302			1
ENSG00000108515		0.423571	0.613878	ENO3	ENSG00000108515		0.275174	0.595642	ENO3	ENSG00000108515		0.504698	-0.220885	ENO3	ENSG00000108515							0.160933	3.61046	ENO3	ENSG00000108515		0.705609	-0.17626	ENO3	ENSG00000108515		0.771414	-0.166226	ENO3	ENSG00000108515		0.169763	-0.316843	ENO3	ENSG00000108515													0
ENSG00000085063		0.498439	-0.171512	CD59	ENSG00000085063		0.655654	0.0760697	CD59	ENSG00000085063		0.344911	0.569896	CD59	ENSG00000085063		0.109604	-0.675961	CD59	ENSG00000085063		0.0625107	-0.232473	CD59	ENSG00000085063		0.269675	-0.193194	CD59	ENSG00000085063		0.354294	-0.168779	CD59	ENSG00000085063		0.52332	-0.14695	CD59	ENSG00000085063		0.390826	-0.50691	CD59	ENSG00000085063		0.245763	0.331694	CD59	ENSG00000085063			0
ENSG00000065911		0.481902	0.294566	MTHFD2	ENSG00000065911		0.231096	-0.140859	MTHFD2	ENSG00000065911		0.831887	-0.0267733	MTHFD2	ENSG00000065911		0.193573	-0.367389	MTHFD2	ENSG00000065911		0.110406	0.272786	MTHFD2	ENSG00000065911		0.21537	0.807608	MTHFD2	ENSG00000065911		0.844504	-0.0377654	MTHFD2	ENSG00000065911		0.966392	-0.0132906	MTHFD2	ENSG00000065911		0.085202	-0.894711	MTHFD2	ENSG00000065911		0.215651	-1.30712	MTHFD2	ENSG00000065911			0
ENSG00000240972		0.275755	0.319854	MIF	ENSG00000240972		0.0819851	-0.266549	MIF	ENSG00000240972		0.192815	-0.297942	MIF	ENSG00000240972		0.883248	-0.0541761	MIF	ENSG00000240972		0.507428	-0.136156	MIF	ENSG00000240972		0.196742	0.301549	MIF	ENSG00000240972		0.34253	-0.370245	MIF	ENSG00000240972		0.134398	-0.25912	MIF	ENSG00000240972		0.52787	-0.21924	MIF	ENSG00000240972		0.699801	-0.152908	MIF	ENSG00000240972			0
ENSG00000002586		0.420565	0.294043	CD99	ENSG00000002586		0.159292	0.306043	CD99	ENSG00000002586		0.652652	-0.0952446	CD99	ENSG00000002586		0.543798	-0.234525	CD99	ENSG00000002586		0.749797	0.150772	CD99	ENSG00000002586		0.177198	-0.692385	CD99	ENSG00000002586							0.0707017	-0.377805	CD99	ENSG00000002586		0.289936	-0.588118	CD99	ENSG00000002586		0.470076	-0.107836	CD99	ENSG00000002586			0
ENSG00000160752		0.291143	-0.449429	FDPS	ENSG00000160752		0.0629496	-0.557853	FDPS	ENSG00000160752		0.793939	-0.047457	FDPS	ENSG00000160752		0.329073	0.161888	FDPS	ENSG00000160752		0.484694	0.264525	FDPS	ENSG00000160752		0.359484	0.447402	FDPS	ENSG00000160752		0.524576	-0.272278	FDPS	ENSG00000160752		0.368105	-0.245632	FDPS	ENSG00000160752		0.185463	0.201245	FDPS	ENSG00000160752		0.361521	0.878937	FDPS	ENSG00000160752			0
ENSG00000204599		0.270824	0.87616	TRIM27	ENSG00000204599		0.843534	0.0504154	TRIM27	ENSG00000204599		0.0625588	-0.695096	TRIM27	ENSG00000204599		0.567114	0.399392	TRIM27	ENSG00000204599	+	0.00463849	-3.87525	TRIM27	ENSG00000204599		0.177877	-0.61884	TRIM27	ENSG00000204599		0.703384	0.193495	TRIM27	ENSG00000204599	+	0.0350698	0.36094	TRIM27	ENSG00000204599													2
ENSG00000112695		0.177126	0.259671	COX7A2	ENSG00000112695		0.444619	-0.42357	COX7A2	ENSG00000112695		0.511787	0.0722864	COX7A2	ENSG00000112695		0.166781	-0.376051	COX7A2	ENSG00000112695		0.233721	-0.116325	COX7A2	ENSG00000112695		0.223403	-0.619477	COX7A2	ENSG00000112695		0.240534	0.141513	COX7A2	ENSG00000112695		0.363315	0.195677	COX7A2	ENSG00000112695		0.650377	-0.0803033	COX7A2	ENSG00000112695		0.435468	-0.521864	COX7A2	ENSG00000112695			0
ENSG00000117448		0.194845	-0.129158	AKR1A1	ENSG00000117448		0.294296	-0.310443	AKR1A1	ENSG00000117448		0.0505762	-0.705017	AKR1A1	ENSG00000117448		0.866389	-0.0990118	AKR1A1	ENSG00000117448		0.0843266	-0.542575	AKR1A1	ENSG00000117448	+	0.0259087	0.595852	AKR1A1	ENSG00000117448		0.545757	-0.0849612	AKR1A1	ENSG00000117448		0.251247	0.0252117	AKR1A1	ENSG00000117448		0.721834	0.0481846	AKR1A1	ENSG00000117448		0.136797	0.287254	AKR1A1	ENSG00000117448			1
ENSG00000158517		0.0709113	0.534297	NCF1;NCF1B;NCF1C	ENSG00000158517		0.364882	-0.326683	NCF1;NCF1B;NCF1C	ENSG00000158517		0.495824	-0.0746169	NCF1;NCF1B;NCF1C	ENSG00000158517		0.238311	-0.59374	NCF1;NCF1B;NCF1C	ENSG00000158517		0.308868	-0.397381	NCF1;NCF1B;NCF1C	ENSG00000158517		0.688901	0.101511	NCF1;NCF1B;NCF1C	ENSG00000158517		0.125681	0.522635	NCF1;NCF1B;NCF1C	ENSG00000158517		0.0915244	0.27953	NCF1;NCF1B;NCF1C	ENSG00000158517													0
ENSG00000067225		0.123414	0.097935	PKM	ENSG00000067225		0.0715976	-0.194829	PKM	ENSG00000067225	+	0.039543	-0.701865	PKM	ENSG00000067225		0.425644	0.156402	PKM	ENSG00000067225		0.985104	0.00140119	PKM	ENSG00000067225	+	0.00117621	0.257844	PKM	ENSG00000067225		0.0904445	0.0741837	PKM	ENSG00000067225		0.141361	-0.0748384	PKM	ENSG00000067225		0.767472	-0.0473785	PKM	ENSG00000067225		0.462599	0.061383	PKM	ENSG00000067225			2
ENSG00000170634		0.176342	0.369406	ACYP2	ENSG00000170634		0.698468	0.42477	ACYP2	ENSG00000170634		0.0672927	-0.673285	ACYP2	ENSG00000170634		0.259008	0.747882	ACYP2	ENSG00000170634		0.821222	-0.206998	ACYP2	ENSG00000170634		0.764788	-0.136894	ACYP2	ENSG00000170634		0.545438	0.349737	ACYP2	ENSG00000170634		0.919211	0.0458261	ACYP2	ENSG00000170634		0.330587	-0.576674	ACYP2	ENSG00000170634		0.976497	-0.0230353	ACYP2	ENSG00000170634			0
ENSG00000166598		0.0969598	0.305584	HSP90B1	ENSG00000166598		0.0892318	0.0899529	HSP90B1	ENSG00000166598		0.124971	0.179554	HSP90B1	ENSG00000166598		0.175948	0.0499194	HSP90B1	ENSG00000166598		0.65463	0.0526154	HSP90B1	ENSG00000166598		0.796086	0.019568	HSP90B1	ENSG00000166598		0.884064	-0.00804901	HSP90B1	ENSG00000166598	+	0.042344	0.153563	HSP90B1	ENSG00000166598		0.877021	-0.007447	HSP90B1	ENSG00000166598		0.857792	-0.0203261	HSP90B1	ENSG00000166598			1
ENSG00000134057		0.356869	-0.267891	CCNB1	ENSG00000134057		0.814665	-0.0291381	CCNB1	ENSG00000134057		0.203446	-0.247668	CCNB1	ENSG00000134057		0.0838804	1.96513	CCNB1	ENSG00000134057	+	0.00923774	0.721019	CCNB1	ENSG00000134057		0.124227	0.56777	CCNB1	ENSG00000134057	+	0.00335327	1.04744	CCNB1	ENSG00000134057	+	0.0299099	0.316475	CCNB1	ENSG00000134057													3
ENSG00000196465		0.0860426	-0.247133	MYL6B	ENSG00000196465		0.122227	-0.508548	MYL6B	ENSG00000196465	+	0.0318852	-0.942603	MYL6B	ENSG00000196465		0.890462	-0.168499	MYL6B	ENSG00000196465		0.67973	-0.320333	MYL6B	ENSG00000196465		0.0829885	0.553225	MYL6B	ENSG00000196465		0.823075	-0.0731972	MYL6B	ENSG00000196465		0.9502	0.0575526	MYL6B	ENSG00000196465													1
ENSG00000125835		0.473157	-0.223493	SNRPB	ENSG00000125835		0.197077	-0.329591	SNRPB	ENSG00000125835		0.439357	0.151534	SNRPB	ENSG00000125835		0.853107	0.0709333	SNRPB	ENSG00000125835		0.70459	-0.167881	SNRPB	ENSG00000125835		0.643499	0.0604188	SNRPB	ENSG00000125835		0.35297	-0.36327	SNRPB	ENSG00000125835		0.575723	0.179614	SNRPB	ENSG00000125835		0.365047	0.383126	SNRPB;SNRPN	ENSG00000125835		0.628396	0.0358969	SNRPB;SNRPN	ENSG00000125835			0
ENSG00000119912		0.215618	0.371186	IDE	ENSG00000119912		0.296013	0.379702	IDE	ENSG00000119912	+	0.0224887	0.427651	IDE	ENSG00000119912		0.0602566	0.827371	IDE	ENSG00000119912		0.0627143	0.244977	IDE	ENSG00000119912		0.0523657	0.966366	IDE	ENSG00000119912		0.996399	0.000610411	IDE	ENSG00000119912		0.332074	0.0991581	IDE	ENSG00000119912		0.078895	0.533853	IDE	ENSG00000119912	+	0.0204468	1.00853	IDE	ENSG00000119912			2
ENSG00000126267		0.186641	-0.949274	COX6B1	ENSG00000126267		0.298012	0.764002	COX6B1	ENSG00000126267		0.6497	0.431505	COX6B1	ENSG00000126267		0.437767	-0.19987	COX6B1	ENSG00000126267		0.479734	0.130082	COX6B1	ENSG00000126267		0.617041	0.13634	COX6B1	ENSG00000126267		0.182343	0.406434	COX6B1	ENSG00000126267		0.815091	-0.169541	COX6B1	ENSG00000126267													0
ENSG00000104824		0.43082	-0.201921	HNRNPL	ENSG00000104824		0.332071	0.865079	HNRNPL	ENSG00000104824		0.365747	0.141971	HNRNPL	ENSG00000104824		0.692288	-0.109677	HNRNPL	ENSG00000104824		0.181822	0.0996699	HNRNPL	ENSG00000104824	+	0.0152699	-0.238346	HNRNPL	ENSG00000104824		0.541416	0.0632006	HNRNPL	ENSG00000104824		0.460002	0.145196	HNRNPL	ENSG00000104824		0.860454	0.0190916	HNRNPL	ENSG00000104824		0.0620877	0.0897388	HNRNPL	ENSG00000104824			1
ENSG00000115866		0.36109	-0.0347813	DARS	ENSG00000115866		0.413603	-0.216382	DARS	ENSG00000115866		0.523194	-0.0581341	DARS	ENSG00000115866		0.502797	0.0266056	DARS	ENSG00000115866		0.215207	-0.139461	DARS	ENSG00000115866		0.251622	0.188698	DARS	ENSG00000115866		0.84889	-0.0283827	DARS	ENSG00000115866		0.605718	0.0195816	DARS	ENSG00000115866		0.690076	-0.0338074	DARS	ENSG00000115866		0.940404	0.0154992	DARS	ENSG00000115866			0
ENSG00000134954		0.552669	-0.310722	ETS1	ENSG00000134954							0.574552	0.255778	ETS1	ENSG00000134954		0.088649	1.35105	ETS1	ENSG00000134954	+	0.018615	0.495382	ETS1	ENSG00000134954		0.0729375	-0.399089	ETS1	ENSG00000134954																							1
ENSG00000156467		0.264686	0.255917	UQCRB	ENSG00000156467		0.722214	0.031552	UQCRB	ENSG00000156467		0.948412	0.00697255	UQCRB	ENSG00000156467		0.828765	-0.0753567	UQCRB	ENSG00000156467		0.689369	0.122519	UQCRB	ENSG00000156467		0.339199	-0.274927	UQCRB	ENSG00000156467		0.283245	0.0980033	UQCRB	ENSG00000156467		0.9923	0.00150526	UQCRB	ENSG00000156467		0.663051	-0.191958	UQCRB	ENSG00000156467		0.133661	0.319073	UQCRB	ENSG00000156467			0
ENSG00000135821		0.922908	0.158231	GLUL	ENSG00000135821		0.148065	-0.934879	GLUL	ENSG00000135821		0.257945	-0.564408	GLUL	ENSG00000135821		0.0718457	0.778382	GLUL	ENSG00000135821						+	0.0191122	0.55919	GLUL	ENSG00000135821							0.75021	-0.166654	GLUL	ENSG00000135821		0.668652	0.538428	GLUL	ENSG00000135821		0.234279	0.514923	GLUL	ENSG00000135821			1
ENSG00000085662		0.308554	-0.560208	AKR1B1	ENSG00000085662		0.769167	0.270699	AKR1B1	ENSG00000085662	+	0.019994	-0.233598	AKR1B1	ENSG00000085662		0.239953	0.330166	AKR1B1	ENSG00000085662		0.624921	-0.0713571	AKR1B1	ENSG00000085662	+	0.0232845	1.01682	AKR1B1	ENSG00000085662		0.500032	-0.083491	AKR1B1	ENSG00000085662	+	0.043047	-0.218447	AKR1B1	ENSG00000085662		0.196991	0.28983	AKR1B1	ENSG00000085662	+	0.0120592	0.887522	AKR1B1	ENSG00000085662			4
ENSG00000166825		0.31815	-0.712735	ANPEP	ENSG00000166825		0.851089	-0.0932262	ANPEP	ENSG00000166825		0.799543	0.130084	ANPEP	ENSG00000166825	+	0.0249691	-0.839034	ANPEP	ENSG00000166825	+	0.0388208	0.48212	ANPEP	ENSG00000166825		0.457907	-0.449708	ANPEP	ENSG00000166825		0.675015	0.154249	ANPEP	ENSG00000166825		0.422853	0.357474	ANPEP	ENSG00000166825		0.885184	0.0311165	ANPEP	ENSG00000166825		0.776569	0.0076015	ANPEP	ENSG00000166825			2
ENSG00000128340		0.966088	-0.0138356	RAC2	ENSG00000128340		0.292371	0.922295	RAC2	ENSG00000128340																	0.23618	-0.33042	RAC2	ENSG00000128340		0.414431	0.14416	RAC2	ENSG00000128340		0.765193	-0.0400193	RAC2	ENSG00000128340													0
ENSG00000103342		0.710593	0.0626562	GSPT1	ENSG00000103342		0.249937	-0.245129	GSPT1	ENSG00000103342		0.202148	0.0772058	GSPT1	ENSG00000103342	+	0.00721136	0.385751	GSPT1	ENSG00000103342		0.950309	0.00867236	GSPT1	ENSG00000103342		0.202298	0.364785	GSPT1	ENSG00000103342	+	0.0145307	0.177094	GSPT1	ENSG00000103342		0.850478	-0.0262731	GSPT1	ENSG00000103342	+	0.0148126	-0.379715	GSPT1	ENSG00000103342		0.375837	0.1162	GSPT1	ENSG00000103342			3
ENSG00000027697		0.473702	0.108489	IFNGR1	ENSG00000027697							0.487591	-0.290894	IFNGR1	ENSG00000027697		0.374357	0.754061	IFNGR1	ENSG00000027697		0.722577	-0.349851	IFNGR1	ENSG00000027697																												0
ENSG00000086062		0.0738611	0.296474	B4GALT1	ENSG00000086062		0.74886	-0.194027	B4GALT1	ENSG00000086062		0.624963	-0.203887	B4GALT1	ENSG00000086062		0.228132	-0.988682	B4GALT1	ENSG00000086062		0.247058	0.658219	B4GALT1	ENSG00000086062		0.309444	-0.257688	B4GALT1	ENSG00000086062		0.59619	0.451432	B4GALT1	ENSG00000086062		0.131206	-0.507422	B4GALT1	ENSG00000086062		0.16547	0.281587	B4GALT1	ENSG00000086062	+	0.0462312	1.0204	B4GALT1	ENSG00000086062			1
ENSG00000014257		0.0566233	-1.05876	ACPP	ENSG00000014257																																																0
ENSG00000092820		0.918346	0.0122466	EZR	ENSG00000092820		0.104789	-0.206654	EZR	ENSG00000092820		0.862046	0.0306722	EZR	ENSG00000092820	+	0.00274238	0.310361	EZR	ENSG00000092820		0.708044	0.0515699	EZR	ENSG00000092820		0.129071	0.428568	EZR	ENSG00000092820		0.311017	-0.121239	EZR	ENSG00000092820		0.801765	0.033203	EZR	ENSG00000092820		0.265735	-0.584849	EZR	ENSG00000092820	+	0.02827	-0.480633	EZR	ENSG00000092820			2
ENSG00000116039		0.986027	-0.00538433	ATP6V1B1	ENSG00000116039		0.740547	0.149928	ATP6V1B1	ENSG00000116039		0.926961	-0.0583816	ATP6V1B1	ENSG00000116039		0.184696	0.197854	ATP6V1B2	ENSG00000116039		0.383106	-0.230557	ATP6V1B2	ENSG00000116039	+	0.0158863	0.307879	ATP6V1B2	ENSG00000116039		0.794372	0.0705159	ATP6V1B1	ENSG00000116039		0.767243	-0.0671293	ATP6V1B2	ENSG00000116039		0.243501	0.529005	ATP6V1B2	ENSG00000116039		0.15047	0.496961	ATP6V1B2	ENSG00000116039			1
ENSG00000118939		0.881575	0.0717436	UCHL3	ENSG00000118939		0.535574	-0.139568	UCHL3	ENSG00000118939		0.243991	-0.361494	UCHL3	ENSG00000118939		0.853651	0.0531185	UCHL3	ENSG00000118939		0.653659	-0.0925413	UCHL3	ENSG00000118939		0.102783	0.272314	UCHL3	ENSG00000118939	+	0.0477864	0.143761	UCHL3	ENSG00000118939		0.916642	0.0277683	UCHL3	ENSG00000118939		0.630168	-0.203445	UCHL3	ENSG00000118939	+	0.000184096	0.279255	UCHL3	ENSG00000118939			2
ENSG00000175592		0.0577248	0.716414	FOSL1	ENSG00000175592		0.198107	-0.271173	FOSL1	ENSG00000175592	+	0.0245857	0.705569	FOSL1	ENSG00000175592	+	0.0195852	0.816849	FOSL1	ENSG00000175592		0.0693929	1.81644	FOSL1	ENSG00000175592		0.183961	0.412594	FOSL1	ENSG00000175592							0.474204	0.890671	FOSL1	ENSG00000175592													2
ENSG00000075426		0.184752	0.25306	FOSL2	ENSG00000075426		0.63779	-0.236943	FOSL2	ENSG00000075426		0.143775	0.305926	FOSL2	ENSG00000075426		0.237946	1.03541	FOSL2	ENSG00000075426							0.550798	0.474225	FOSL2	ENSG00000075426		0.272852	0.722639	FOSL2	ENSG00000075426		0.506108	0.169463	FOSL2	ENSG00000075426		0.100155	0.821836	FOSL2	ENSG00000075426	+	0.0329238	0.331432	FOSL2	ENSG00000075426			1
ENSG00000164120		0.270037	-0.259387	HPGD	ENSG00000164120		0.71861	-0.60324	HPGD	ENSG00000164120		0.766718	0.0502855	HPGD	ENSG00000164120		0.193971	-0.640485	HPGD	ENSG00000164120		0.675942	0.18828	HPGD	ENSG00000164120		0.48442	0.661871	HPGD	ENSG00000164120		0.481332	-1.04985	HPGD	ENSG00000164120																		0
ENSG00000141968		0.0728472	1.03123	VAV1	ENSG00000141968		0.540996	-0.694407	VAV1	ENSG00000141968		0.214824	-0.576138	VAV1	ENSG00000141968		0.332582	2.4482	VAV1	ENSG00000141968		0.542204	-0.734469	VAV1	ENSG00000141968		0.167232	0.977129	VAV1	ENSG00000141968		0.253639	0.0955462	VAV1	ENSG00000141968		0.787864	-0.223112	VAV1	ENSG00000141968													0
ENSG00000049540		0.314265	0.472992	ELN	ENSG00000049540		0.442164	0.660692	ELN	ENSG00000049540	+	0.0418633	0.881713	ELN	ENSG00000049540		0.550393	0.270847	ELN	ENSG00000049540		0.946881	0.050376	ELN	ENSG00000049540		0.548245	0.120132	ELN	ENSG00000049540		0.175468	0.742504	ELN	ENSG00000049540		0.187951	0.626697	ELN	ENSG00000049540		0.0674852	-1.65853	ELN	ENSG00000049540								1
ENSG00000117335		0.280764	-0.262477	CD46	ENSG00000117335		0.633212	-0.247261	CD46	ENSG00000117335		0.390978	0.263511	CD46	ENSG00000117335		0.315297	-0.526701	CD46	ENSG00000117335		0.643332	-0.0828855	CD46	ENSG00000117335	+	0.000790943	-0.842691	CD46	ENSG00000117335		0.199917	0.576088	CD46	ENSG00000117335		0.850651	-0.0803767	CD46	ENSG00000117335		0.616717	0.113751	CD46	ENSG00000117335	+	1.69e-05	0.900523	CD46	ENSG00000117335			2
ENSG00000181019		0.0916685	-0.136031	NQO1	ENSG00000181019		0.275534	0.0988797	NQO1	ENSG00000181019		0.510089	-0.149616	NQO1	ENSG00000181019		0.332992	0.242575	NQO1	ENSG00000181019		0.14279	0.430068	NQO1	ENSG00000181019	+	0.047121	0.412447	NQO1	ENSG00000181019		0.377486	0.287281	NQO1	ENSG00000181019		0.318581	0.118197	NQO1	ENSG00000181019		0.605388	-0.282238	NQO1	ENSG00000181019		0.134472	0.257269	NQO1	ENSG00000181019			1
ENSG00000135677		0.626202	-0.102944	GNS	ENSG00000135677		0.48349	0.137447	GNS	ENSG00000135677		0.830282	-0.0713984	GNS	ENSG00000135677		0.297505	-0.188174	GNS	ENSG00000135677		0.206979	-0.292688	GNS	ENSG00000135677		0.0880195	-0.401397	GNS	ENSG00000135677		0.418703	0.232515	GNS	ENSG00000135677		0.970982	-0.00847593	GNS	ENSG00000135677		0.675603	0.0899281	GNS	ENSG00000135677		0.329854	0.529275	GNS	ENSG00000135677			0
ENSG00000113273		0.614331	0.217043	ARSB	ENSG00000113273		0.976692	0.0312614	ARSB	ENSG00000113273							0.271163	-0.37361	ARSB	ENSG00000113273		0.682051	0.0491085	ARSB	ENSG00000113273		0.479887	-0.31366	ARSB	ENSG00000113273												0.383416	0.182879	ARSB	ENSG00000113273	+	0.0399949	0.325352	ARSB	ENSG00000113273			1
ENSG00000140988		0.165472	0.110187	RPS2	ENSG00000140988		0.251475	-0.138336	RPS2	ENSG00000140988		0.650236	-0.0142107	RPS2	ENSG00000140988		0.217804	-0.173057	RPS2	ENSG00000140988	+	0.000217976	-0.506988	RPS2	ENSG00000140988		0.859295	0.0490158	RPS2	ENSG00000140988		0.187383	-0.108745	RPS2	ENSG00000140988		0.297937	-0.140939	RPS2	ENSG00000140988		0.411485	-0.0978982	RPS2	ENSG00000140988		0.86345	0.0120938	RPS2	ENSG00000140988			1
ENSG00000096696		0.407838	-0.0652574	DSP	ENSG00000096696		0.418384	2.96077	DSP	ENSG00000096696		0.520704	0.268459	DSP	ENSG00000096696		0.406728	-0.378714	DSP	ENSG00000096696	+	0.0216249	-0.429258	DSP	ENSG00000096696	+	0.0425856	-0.220977	DSP	ENSG00000096696		0.393431	0.166867	DSP	ENSG00000096696		0.872813	-0.018778	DSP	ENSG00000096696		0.448861	-0.68396	DSP	ENSG00000096696		0.268309	-0.723705	DSP	ENSG00000096696			2
ENSG00000117748		0.857289	0.0283121	RPA2	ENSG00000117748		0.263072	-0.172463	RPA2	ENSG00000117748		0.466151	-0.250567	RPA2	ENSG00000117748		0.918899	-0.0559752	RPA2	ENSG00000117748		0.652333	-0.145306	RPA2	ENSG00000117748		0.121617	0.484839	RPA2	ENSG00000117748		0.749534	0.136395	RPA2	ENSG00000117748		0.714986	0.0898768	RPA2	ENSG00000117748		0.531753	-0.764347	RPA2	ENSG00000117748		0.469161	-0.951058	RPA2	ENSG00000117748			0
ENSG00000035862		0.711718	-0.511856	TIMP2	ENSG00000035862												0.100795	-2.30121	TIMP2	ENSG00000035862							0.239545	-0.154168	TIMP2	ENSG00000035862		0.970269	-0.0122752	TIMP2	ENSG00000035862		0.406082	-0.509583	TIMP2	ENSG00000035862													0
ENSG00000026508		0.593795	0.105766	CD44	ENSG00000026508		0.796035	0.0821504	CD44	ENSG00000026508		0.964699	0.00535816	CD44	ENSG00000026508	+	0.0249352	-0.505273	CD44	ENSG00000026508		0.704845	-0.17055	CD44	ENSG00000026508	+	0.0406412	-0.200342	CD44	ENSG00000026508		0.26073	-0.139477	CD44	ENSG00000026508							0.423487	0.128342	CD44	ENSG00000026508		0.724064	-0.0289748	CD44	ENSG00000026508			2
ENSG00000124588		0.0990347	0.637413	NQO2	ENSG00000124588		0.329277	-0.333472	NQO2	ENSG00000124588		0.0839244	0.49911	NQO2	ENSG00000124588		0.119545	1.10202	NQO2	ENSG00000124588		0.106777	1.20785	NQO2	ENSG00000124588		0.146517	-1.70415	NQO2	ENSG00000124588		0.460845	0.781361	NQO2	ENSG00000124588	+	0.0491977	0.12619	NQO2	ENSG00000124588		0.637881	-0.0973815	NQO2	ENSG00000124588	+	0.0241786	0.385605	NQO2	ENSG00000124588			2
ENSG00000197471		0.344082	1.37881	SPN	ENSG00000197471							0.0924186	1.10994	SPN	ENSG00000197471							0.335409	1.64381	SPN	ENSG00000197471						+	0.00950317	-0.482949	SPN	ENSG00000197471																		1
ENSG00000159228		0.427038	0.210161	CBR1	ENSG00000159228		0.542491	-0.149323	CBR1	ENSG00000159228	+	0.00451286	-0.190829	CBR1	ENSG00000159228		0.629261	0.12854	CBR1	ENSG00000159228		0.878445	0.0745264	CBR1	ENSG00000159228	+	0.0361195	0.720928	CBR1	ENSG00000159228		0.148593	-0.131769	CBR1	ENSG00000159228		0.590374	0.025948	CBR1	ENSG00000159228		0.933201	0.0257194	CBR1	ENSG00000159228		0.22128	0.217602	CBR1	ENSG00000159228			2
ENSG00000206503		0.201166	0.908032	HLA-A	ENSG00000206503		0.834	0.0367449	HLA-A	ENSG00000206503		0.308254	-2.27633	HLA-A	ENSG00000206503		0.0600561	-0.919329	HLA-A	ENSG00000206503		0.394674	-0.769596	HLA-A	ENSG00000206503		0.0605913	-0.259433	HLA-A	ENSG00000206503		0.371889	0.316427	HLA-A	ENSG00000206503		0.965194	0.0193599	HLA-A	ENSG00000206503													0
ENSG00000122971		0.507556	-0.165503	ACADS	ENSG00000122971		0.891756	-0.0305205	ACADS	ENSG00000122971		0.265943	0.150703	ACADS	ENSG00000122971		0.0607651	-0.975018	ACADS	ENSG00000122971		0.855675	-0.0711983	ACADS	ENSG00000122971		0.368403	-0.114304	ACADS	ENSG00000122971		0.236845	0.298366	ACADS	ENSG00000122971		0.607471	-0.231093	ACADS	ENSG00000122971		0.688647	0.163909	ACADS	ENSG00000122971		0.406012	0.193112	ACADS	ENSG00000122971			0
ENSG00000095794		0.337374	-0.73031	CREB1	ENSG00000095794		0.321435	-0.654729	CREB1	ENSG00000095794		0.731799	-0.0772284	CREB1	ENSG00000095794		0.431709	-0.0775158	CREB1	ENSG00000095794		0.215974	-0.497614	CREB1	ENSG00000095794		0.25835	-0.529325	CREB1	ENSG00000095794		0.457666	0.242792	CREB1	ENSG00000095794		0.0687091	-0.755006	CREB1	ENSG00000095794		0.63997	0.732674	CREB1	ENSG00000095794		0.588609	-0.125934	CREB1	ENSG00000095794			0
ENSG00000122912		0.459508	-0.283266	SLC25A16	ENSG00000122912		0.481272	0.352789	SLC25A16	ENSG00000122912		0.480802	0.0834318	SLC25A16	ENSG00000122912		0.0742037	-0.641413	SLC25A16	ENSG00000122912		0.222271	0.355229	SLC25A16	ENSG00000122912		0.436419	-0.200781	SLC25A16	ENSG00000122912		0.496222	0.384866	SLC25A16	ENSG00000122912		0.382441	1.8329	SLC25A16	ENSG00000122912		0.840901	-0.0693592	SLC25A16	ENSG00000122912		0.330958	-0.12982	SLC25A16	ENSG00000122912			0
ENSG00000163521		0.977967	0.00186072	GLB1	ENSG00000163521		0.888805	0.0567816	GLB1	ENSG00000163521	+	0.0195308	-0.437077	GLB1	ENSG00000163521	+	0.00166836	-0.590957	GLB1	ENSG00000163521		0.478721	-0.23233	GLB1	ENSG00000163521		0.367789	0.182546	GLB1	ENSG00000163521	+	0.0474867	-0.307792	GLB1	ENSG00000163521	+	0.0247023	-0.240572	GLB1	ENSG00000163521		0.229778	1.06924	GLB1L	ENSG00000163521								4
ENSG00000107758		0.362957	1.09763	PPP3CB	ENSG00000107758		0.862175	-0.106555	PPP3CB	ENSG00000107758		0.0798266	1.08214	PPP3CB	ENSG00000107758							0.388143	-2.30861	PPP3CB	ENSG00000107758						+	0.0335264	-0.64253	PPP3CB	ENSG00000107758							0.537603	-0.288516	PPP3CB	ENSG00000107758		0.897859	-0.219022	PPP3CB	ENSG00000107758			1
ENSG00000071051		0.385085	-0.397018	NCK1	ENSG00000071051	+	0.0336812	-0.170543	NCK1	ENSG00000071051		0.38739	0.393578	NCK1	ENSG00000071051	+	0.0336779	0.722513	NCK1	ENSG00000071051		0.234532	0.411102	NCK1	ENSG00000071051	+	0.0340857	0.68764	NCK1	ENSG00000071051		0.771543	0.0397005	NCK1	ENSG00000071051		0.948524	-0.0131229	NCK1	ENSG00000071051		0.448354	-0.390607	NCK1	ENSG00000071051		0.232526	0.643672	NCK1	ENSG00000071051			3
ENSG00000005436		0.224274	-0.596882	GCFC2	ENSG00000005436		0.409064	-0.158661	GCFC2	ENSG00000005436		0.403238	-0.389031	GCFC2	ENSG00000005436		0.466562	0.292026	GCFC2	ENSG00000005436		0.274516	-0.306373	GCFC2	ENSG00000005436		0.0529838	0.303416	GCFC2	ENSG00000005436		0.302913	1.74393	GCFC2	ENSG00000005436		0.54686	-0.577367	GCFC2	ENSG00000005436		0.846689	0.0497839	GCFC2	ENSG00000005436								0
ENSG00000184357		0.582507	-0.127412	HIST1H1B	ENSG00000184357							0.33185	-0.228475	HIST1H1B	ENSG00000184357		0.163343	-0.232363	HIST1H1B	ENSG00000184357		0.528439	-0.13147	HIST1H1B	ENSG00000184357		0.1649	-0.278407	HIST1H1B	ENSG00000184357		0.491293	0.194685	HIST1H1B	ENSG00000184357							0.0717094	-0.268956	HIST1H1B	ENSG00000184357		0.692931	-0.0441535	HIST1H1B	ENSG00000184357			0
ENSG00000124575		0.44937	-0.10011	HIST1H1D	ENSG00000124575		0.444966	-0.0955012	HIST1H1D	ENSG00000124575		0.172685	-0.210354	HIST1H1D	ENSG00000124575		0.206474	-0.450228	HIST1H1D	ENSG00000124575	+	0.04571	-0.930765	HIST1H1D	ENSG00000124575		0.266761	-0.631037	HIST1H1D	ENSG00000124575		0.475166	-0.248086	HIST1H1D	ENSG00000124575		0.687803	-0.247729	HIST1H1D	ENSG00000124575		0.178599	-0.745549	HIST1H1D	ENSG00000124575		0.218256	0.24542	HIST1H1D	ENSG00000124575			1
ENSG00000187837		0.899826	-0.02704	HIST1H1C	ENSG00000187837		0.527649	-0.13871	HIST1H1C	ENSG00000187837		0.110151	-0.302563	HIST1H1C	ENSG00000187837		0.702876	-0.0754359	HIST1H1C	ENSG00000187837		0.174957	-0.519645	HIST1H1C	ENSG00000187837	+	0.035164	-0.248181	HIST1H1C	ENSG00000187837		0.611471	-0.0461206	HIST1H1C	ENSG00000187837		0.376969	0.0259523	HIST1H1C	ENSG00000187837		0.0756659	-0.794107	HIST1H1C	ENSG00000187837		0.296913	-0.302361	HIST1H1C	ENSG00000187837			1
ENSG00000119888		0.537205	-0.166611	EPCAM	ENSG00000119888		0.585922	-0.128273	EPCAM	ENSG00000119888		0.811301	0.20375	EPCAM	ENSG00000119888							0.31358	1.53704	EPCAM	ENSG00000119888		0.666671	-0.114452	EPCAM	ENSG00000119888							0.421201	-0.212893	EPCAM	ENSG00000119888													0
ENSG00000127948		0.429523	-0.0937768	POR	ENSG00000127948		0.498284	0.134435	POR	ENSG00000127948		0.827351	0.014749	POR	ENSG00000127948		0.216413	-0.22098	POR	ENSG00000127948		0.122829	-0.215623	POR	ENSG00000127948		0.0951853	-0.341639	POR	ENSG00000127948		0.135554	0.386848	POR	ENSG00000127948	+	0.0356805	0.378447	POR	ENSG00000127948		0.135554	0.650913	POR	ENSG00000127948		0.0577904	0.526582	POR	ENSG00000127948			1
ENSG00000175164		0.525766	0.631337	ABO	ENSG00000175164		0.759175	-0.221718	ABO	ENSG00000175164	+	0.0282274	0.56529	ABO	ENSG00000175164		0.874385	0.189259	ABO	ENSG00000175164							0.0991934	-0.349849	ABO	ENSG00000175164	+	0.0182501	1.09469	ABO	ENSG00000175164		0.486782	0.331209	ABO	ENSG00000175164													2
ENSG00000170430		0.0505478	-0.459465	MGMT	ENSG00000170430		0.699236	0.134255	MGMT	ENSG00000170430		0.240749	-0.141282	MGMT	ENSG00000170430		0.30289	0.733181	MGMT	ENSG00000170430		0.324644	-0.22685	MGMT	ENSG00000170430		0.298437	0.169124	MGMT	ENSG00000170430		0.449373	-0.154367	MGMT	ENSG00000170430		0.788584	-0.171809	MGMT	ENSG00000170430		0.45473	-0.773116	MGMT	ENSG00000170430								0
ENSG00000151422		0.315162	-0.286186	FER;Pe1Fe10	ENSG00000151422		0.204646	-0.128366	FER;Pe1Fe10	ENSG00000151422	+	0.0203028	-0.527747	FER;Pe1Fe10	ENSG00000151422		0.824024	0.182899	FER;Pe1Fe10	ENSG00000151422		0.339417	-1.02867	FER;Pe1Fe10	ENSG00000151422		0.552366	-0.463396	FER;Pe1Fe10	ENSG00000151422		0.423732	0.110348	FER;Pe1Fe10	ENSG00000151422		0.772824	-0.156977	FER;Pe1Fe10	ENSG00000151422	+	0.0159313	-0.776577	FER;Pe1Fe10	ENSG00000151422	+	0.00214872	-2.89954	FER;Pe1Fe10	ENSG00000151422			3
ENSG00000174437		0.783521	0.041834	ATP2A2	ENSG00000174437		0.112468	0.267334	ATP2A2	ENSG00000174437		0.0780761	0.129837	ATP2A2	ENSG00000174437		0.796304	0.0381306	ATP2A2	ENSG00000174437		0.306465	0.227136	ATP2A2	ENSG00000174437		0.432776	-0.0907418	ATP2A2	ENSG00000174437	+	0.04842	0.133562	ATP2A2	ENSG00000174437		0.483027	0.118438	ATP2A2	ENSG00000174437													1
ENSG00000197943		0.84854	0.0219749	PLCG2	ENSG00000197943	+	0.0388058	-0.642908	PLCG2	ENSG00000197943		0.359672	-0.227481	PLCG2	ENSG00000197943		0.106346	0.351611	PLCG2	ENSG00000197943		0.475321	0.849298	PLCG2	ENSG00000197943		0.269988	0.825985	PLCG2	ENSG00000197943		0.620435	-0.0218496	PLCG2	ENSG00000197943		0.767603	0.0842272	PLCG2	ENSG00000197943		0.258668	-0.439923	PLCG2	ENSG00000197943								1
ENSG00000103876		0.739857	-0.173487	FAH	ENSG00000103876		0.223611	-0.217185	FAH	ENSG00000103876		0.234672	-0.430767	FAH	ENSG00000103876		0.59474	0.140065	FAH	ENSG00000103876		0.207238	-0.415506	FAH	ENSG00000103876	+	0.0310816	0.280558	FAH	ENSG00000103876		0.284945	-0.388636	FAH	ENSG00000103876	+	0.00045834	-0.423338	FAH	ENSG00000103876		0.874081	-0.0477009	FAH	ENSG00000103876		0.372394	-0.190849	FAH	ENSG00000103876			2
ENSG00000015592		0.636688	-0.0863198	STMN1	ENSG00000015592		0.126287	-0.810807	STMN1	ENSG00000015592	+	0.00231051	-0.312808	STMN1	ENSG00000015592		0.694119	0.29659	STMN1	ENSG00000015592		0.587041	-0.0246769	STMN1	ENSG00000015592		0.956561	-0.0207381	STMN1	ENSG00000015592		0.318905	0.678412	STMN1	ENSG00000015592		0.306053	-0.776553	STMN1	ENSG00000015592													1
ENSG00000005889		0.674605	-0.277224	ZFX;ZFY	ENSG00000005889		0.0987225	1.0722	ZFX;ZFY	ENSG00000005889		0.36453	2.78228	ZFX;ZFY	ENSG00000005889		0.368137	1.3616	ZFX;ZFY	ENSG00000005889		0.78092	-0.360276	ZFX;ZFY	ENSG00000005889		0.190223	0.829749	ZFX;ZFY	ENSG00000005889		0.527529	-0.356702	ZFX;ZFY	ENSG00000005889		0.380114	1.1156	ZFX;ZFY	ENSG00000005889													0
ENSG00000172466		0.748345	-0.483886	ZNF24	ENSG00000172466		0.28211	0.27565	ZNF24	ENSG00000172466		0.576577	-0.572649	ZNF24	ENSG00000172466		0.740663	0.197429	ZNF24	ENSG00000172466		0.70342	-0.776263	ZNF24	ENSG00000172466		0.729297	-0.255103	ZNF24	ENSG00000172466		0.913495	-0.215016	ZNF24	ENSG00000172466		0.146152	-0.745079	ZNF24	ENSG00000172466													0
ENSG00000106261		0.923919	-0.0900779	ZKSCAN1	ENSG00000106261		0.706393	-0.231798	ZKSCAN1	ENSG00000106261		0.170051	-0.979506	ZKSCAN1	ENSG00000106261	+	0.0142403	0.547568	ZKSCAN1	ENSG00000106261		0.438266	1.21622	ZKSCAN1	ENSG00000106261		0.36862	0.59516	ZKSCAN1	ENSG00000106261		0.51421	0.591162	ZKSCAN1	ENSG00000106261		0.115414	2.64892	ZKSCAN1	ENSG00000106261													1
ENSG00000198951		0.32518	0.220102	NAGA	ENSG00000198951		0.874311	-0.0386993	NAGA	ENSG00000198951		0.0607113	-0.46514	NAGA	ENSG00000198951		0.0529045	-0.633629	NAGA	ENSG00000198951		0.589964	-0.0855044	NAGA	ENSG00000198951		0.0950703	-0.477551	NAGA	ENSG00000198951		0.757513	0.0610742	NAGA	ENSG00000198951		0.747283	-0.170376	NAGA	ENSG00000198951		0.541749	0.532643	NAGA	ENSG00000198951		0.71874	-0.109474	NAGA	ENSG00000198951			0
ENSG00000173110		0.106179	1.58797	HSPA6	ENSG00000173110		0.981298	-0.00297958	HSPA6	ENSG00000173110		0.192197	0.418491	HSPA6	ENSG00000173110		0.0512599	1.89127	HSPA6	ENSG00000173110		0.29077	0.678649	HSPA6	ENSG00000173110	+	0.00465072	1.07952	HSPA6	ENSG00000173110	+	0.0115009	0.602134	HSPA6	ENSG00000173110	+	0.01109	1.14717	HSPA6	ENSG00000173110							0.302937	0.266829	HSPA6	ENSG00000173110			3
ENSG00000137309		0.945328	0.0178537	HMGA1	ENSG00000137309		0.715831	-0.0302815	HMGA1	ENSG00000137309		0.669706	0.0686376	HMGA1	ENSG00000137309		0.269042	-0.378495	HMGA1	ENSG00000137309		0.323712	-0.158566	HMGA1	ENSG00000137309		0.258552	-0.100706	HMGA1	ENSG00000137309		0.325776	0.370428	HMGA1	ENSG00000137309		0.959735	-0.00697112	HMGA1	ENSG00000137309		0.0826796	-0.609033	HMGA1	ENSG00000137309		0.74896	0.134889	HMGA1	ENSG00000137309			0
ENSG00000178307		0.943871	-0.0365672	TMEM11	ENSG00000178307		0.0872965	0.421458	TMEM11	ENSG00000178307		0.545706	0.0803893	TMEM11	ENSG00000178307		0.792873	-0.0926527	TMEM11	ENSG00000178307		0.945405	-0.0146191	TMEM11	ENSG00000178307		0.922932	0.0140314	TMEM11	ENSG00000178307		0.394755	0.261346	TMEM11	ENSG00000178307		0.597866	0.119986	TMEM11	ENSG00000178307	+	0.0188568	0.234474	TMEM11	ENSG00000178307		0.455915	-0.506296	TMEM11	ENSG00000178307			1
ENSG00000120053		0.624949	0.0713603	GOT1	ENSG00000120053		0.700226	-0.0781502	GOT1	ENSG00000120053		0.90809	0.0185301	GOT1	ENSG00000120053		0.419123	0.263126	GOT1	ENSG00000120053		0.0547774	0.45897	GOT1	ENSG00000120053	+	0.00804155	0.932918	GOT1	ENSG00000120053		0.185322	-0.146906	GOT1	ENSG00000120053		0.423731	-0.128991	GOT1	ENSG00000120053		0.191627	-0.800003	GOT1	ENSG00000120053		0.451177	-0.123609	GOT1	ENSG00000120053			1
ENSG00000101425		0.0912144	0.390442	BPI	ENSG00000101425		0.351513	-0.300277	BPI	ENSG00000101425		0.128998	0.215065	BPI	ENSG00000101425	+	0.0134648	0.261112	BPI	ENSG00000101425		0.0882898	0.529404	BPI	ENSG00000101425		0.530094	0.111165	BPI	ENSG00000101425		0.629119	0.126084	BPI	ENSG00000101425		0.793954	0.0495114	BPI	ENSG00000101425		0.33048	-0.16794	BPI	ENSG00000101425		0.530607	-0.0517797	BPI	ENSG00000101425			1
ENSG00000154229		0.994174	-0.00428855	PRKCA	ENSG00000154229		0.269784	-2.25472	PRKCA	ENSG00000154229	+	0.00642939	0.441649	PRKCA	ENSG00000154229		0.773558	0.0796227	PRKCA	ENSG00000154229		0.452279	-0.0835907	PRKCA	ENSG00000154229	+	0.000998825	1.11089	PRKCA	ENSG00000154229		0.654188	0.294007	PRKCA	ENSG00000154229							0.075191	0.622135	PRKCA	ENSG00000154229		0.976458	-0.00974053	PRKCA	ENSG00000154229			2
ENSG00000171223		0.294714	0.416928	JUNB	ENSG00000171223	+	0.0385659	0.445154	JUNB	ENSG00000171223	+	0.0118658	0.726793	JUNB	ENSG00000171223		0.273146	0.500825	JUNB	ENSG00000171223		0.0614538	1.59185	JUNB	ENSG00000171223		0.334573	0.725723	JUNB	ENSG00000171223		0.513774	0.509144	JUNB	ENSG00000171223																		2
ENSG00000166311		0.818604	0.0825268	SMPD1	ENSG00000166311												0.568941	0.504097	SMPD1	ENSG00000166311		0.0645831	1.19722	SMPD1	ENSG00000166311		0.206282	-0.862802	SMPD1	ENSG00000166311		0.390029	1.72734	SMPD1	ENSG00000166311							0.32881	-1.51459	SMPD1	ENSG00000166311		0.151807	-1.89017	SMPD1	ENSG00000166311			0
ENSG00000108312		0.0662325	-0.215676	UBTF	ENSG00000108312		0.187324	-0.268467	UBTF	ENSG00000108312		0.118843	-0.138121	UBTF	ENSG00000108312		0.254347	-0.726064	UBTF	ENSG00000108312		0.350186	-0.482195	UBTF	ENSG00000108312		0.226579	-0.385239	UBTF	ENSG00000108312		0.6658	-0.0618992	UBTF	ENSG00000108312		0.308509	-0.136953	UBTF	ENSG00000108312		0.286342	-0.831741	UBTF	ENSG00000108312		0.412661	-0.35901	UBTF	ENSG00000108312			0
ENSG00000037965		0.14851	-0.333427	HOXB8;HOXD8;HOXC8	ENSG00000037965		0.774489	0.100033	HOXB8;HOXD8;HOXC8	ENSG00000037965							0.21883	-0.396537	HOXB8;HOXD8;HOXC8	ENSG00000037965		0.267561	-0.418644	HOXB8;HOXD8;HOXC8	ENSG00000037965																												0
ENSG00000130522		0.70515	-0.13357	JUND	ENSG00000130522		0.890727	0.0860387	JUND	ENSG00000130522		0.666773	0.100659	JUND	ENSG00000130522		0.372537	-0.258507	JUND	ENSG00000130522		0.396898	0.647955	JUND	ENSG00000130522		0.210184	0.257101	JUND	ENSG00000130522		0.368847	2.00491	JUND	ENSG00000130522	+	0.0392343	1.65951	JUND	ENSG00000130522		0.669558	0.213561	JUND	ENSG00000130522		0.604895	-0.40331	JUND	ENSG00000130522			1
ENSG00000099795		0.381599	-0.526528	NDUFB7	ENSG00000099795	+	0.0183945	0.587216	NDUFB7	ENSG00000099795		0.251576	-0.781981	NDUFB7	ENSG00000099795		0.347103	-0.512488	NDUFB7	ENSG00000099795		0.101823	0.493009	NDUFB7	ENSG00000099795		0.0858543	-0.665605	NDUFB7	ENSG00000099795		0.502663	-0.393577	NDUFB7	ENSG00000099795		0.411995	0.830508	NDUFB7	ENSG00000099795		0.178821	1.44469	NDUFB7	ENSG00000099795		0.183065	1.5067	NDUFB7	ENSG00000099795			1
ENSG00000072062		0.293112	0.310813	PRKACA;KIN27	ENSG00000072062		0.587626	0.405366	PRKACA;KIN27	ENSG00000072062		0.115783	-1.13119	PRKACA;KIN27	ENSG00000072062		0.473834	-0.317302	PRKACA;KIN27	ENSG00000072062		0.238042	-0.573498	PRKACA;KIN27	ENSG00000072062		0.625308	0.16783	PRKACA;KIN27	ENSG00000072062		0.55766	0.12859	PRKACA;KIN27	ENSG00000072062		0.93755	0.0545366	PRKACA;KIN27	ENSG00000072062		0.723201	0.0894163	PRKACA	ENSG00000072062		0.581378	0.106273	PRKACA	ENSG00000072062			0
ENSG00000162909		0.295673	-0.165905	CAPN2	ENSG00000162909		0.602217	0.0526105	CAPN2	ENSG00000162909		0.229994	-0.224089	CAPN2	ENSG00000162909		0.915477	0.0256304	CAPN2	ENSG00000162909		0.157459	-0.175805	CAPN2	ENSG00000162909		0.124847	0.275063	CAPN2	ENSG00000162909		0.375798	-0.146602	CAPN2	ENSG00000162909		0.0601298	0.274315	CAPN2	ENSG00000162909		0.611715	-0.106839	CAPN2	ENSG00000162909		0.611199	-0.0280046	CAPN2	ENSG00000162909			0
ENSG00000172216		0.393311	-0.264227	CEBPB	ENSG00000172216		0.786673	0.0955435	CEBPB	ENSG00000172216		0.201713	0.303135	CEBPB	ENSG00000172216		0.0811292	-1.59794	CEBPB	ENSG00000172216		0.426167	0.706245	CEBPB	ENSG00000172216		0.173228	0.626375	CEBPB	ENSG00000172216		0.318317	1.15016	CEBPB	ENSG00000172216	+	0.0370982	2.40645	CEBPB	ENSG00000172216		0.944762	-0.0632232	CEBPB	ENSG00000172216		0.99476	0.00131804	CEBPB	ENSG00000172216			1
ENSG00000175354		0.490936	-0.262306	PTPN2	ENSG00000175354		0.676645	0.0731865	PTPN2	ENSG00000175354		0.356692	0.121903	PTPN2	ENSG00000175354		0.371958	-0.275568	PTPN2	ENSG00000175354		0.658719	0.186275	PTPN2	ENSG00000175354		0.325584	0.348293	PTPN2	ENSG00000175354		0.154252	0.276402	PTPN2	ENSG00000175354	+	0.0160686	-0.319832	PTPN2	ENSG00000175354													1
ENSG00000171793		0.266475	-0.183473	CTPS1	ENSG00000171793		0.486037	-0.223156	CTPS1	ENSG00000171793		0.166672	-0.263477	CTPS1	ENSG00000171793		0.768723	0.115005	CTPS1	ENSG00000171793		0.258522	0.210927	CTPS1	ENSG00000171793		0.345565	0.300331	CTPS1	ENSG00000171793		0.313211	0.137816	CTPS1	ENSG00000171793		0.985335	-0.00530863	CTPS1	ENSG00000171793		0.245808	-0.550549	CTPS1	ENSG00000171793		0.75528	-0.188694	CTPS1	ENSG00000171793			0
ENSG00000141959		0.550268	0.188815	PFKL	ENSG00000141959		0.16557	-0.53399	PFKL	ENSG00000141959	+	0.0229365	-0.318236	PFKL	ENSG00000141959	+	0.0388199	-0.225439	PFKL	ENSG00000141959		0.439857	-0.317866	PFKL	ENSG00000141959		0.672992	0.218301	PFKL	ENSG00000141959		0.498415	0.182886	PFKL	ENSG00000141959		0.278319	-0.155629	PFKL	ENSG00000141959		0.923024	-0.0201498	PFKL	ENSG00000141959		0.922763	-0.0150824	PFKL	ENSG00000141959			2
ENSG00000131981		0.50516	0.0388689	LGALS3	ENSG00000131981		0.133842	0.930768	LGALS3	ENSG00000131981		0.619992	0.137817	LGALS3	ENSG00000131981		0.380522	1.06647	LGALS3	ENSG00000131981		0.936181	0.0509131	LGALS3	ENSG00000131981		0.679189	0.0964251	LGALS3	ENSG00000131981		0.0608797	-0.178647	LGALS3	ENSG00000131981	+	0.00141634	-0.673718	LGALS3	ENSG00000131981		0.175594	0.259011	LGALS3	ENSG00000131981		0.648465	0.0522592	LGALS3	ENSG00000131981			1
ENSG00000146674		0.172817	0.585675	IGFBP3	ENSG00000146674		0.311304	-0.535098	IGFBP3	ENSG00000146674		0.612454	0.116981	IGFBP3	ENSG00000146674												0.743437	0.403035	IGFBP3	ENSG00000146674		0.0592509	0.490247	IGFBP3	ENSG00000146674		0.401784	0.242751	IGFBP3	ENSG00000146674		0.104292	-0.589024	IGFBP3	ENSG00000146674								0
ENSG00000196396		0.540369	0.0634397	PTPN1	ENSG00000196396		0.681925	-0.108771	PTPN1	ENSG00000196396		0.23558	0.168695	PTPN1	ENSG00000196396		0.515608	0.0515905	PTPN1	ENSG00000196396		0.101236	0.141104	PTPN1	ENSG00000196396		0.112536	-0.30358	PTPN1	ENSG00000196396		0.35624	0.227078	PTPN1	ENSG00000196396		0.179025	0.210908	PTPN1	ENSG00000196396		0.30759	0.556605	PTPN1	ENSG00000196396		0.708274	0.1186	PTPN1	ENSG00000196396			0
ENSG00000104884		0.518594	-0.14886	ERCC2	ENSG00000104884		0.637765	0.13878	ERCC2	ENSG00000104884		0.351983	-0.162568	ERCC2	ENSG00000104884		0.394772	0.103469	ERCC2	ENSG00000104884		0.201107	-0.107634	ERCC2	ENSG00000104884		0.591101	-0.345781	ERCC2	ENSG00000104884		0.424945	0.141198	ERCC2	ENSG00000104884		0.415516	0.152505	ERCC2	ENSG00000104884		0.427205	0.90129	ERCC2	ENSG00000104884		0.7042	0.132142	ERCC2	ENSG00000104884			0
ENSG00000082781		0.240657	-0.21646	ITGB5	ENSG00000082781		0.833694	0.215629	ITGB5	ENSG00000082781		0.157909	-0.857436	ITGB5	ENSG00000082781	+	0.00311805	-0.608467	ITGB5	ENSG00000082781		0.281498	-0.443321	ITGB5	ENSG00000082781		0.374835	-0.0860342	ITGB5	ENSG00000082781		0.338976	-0.193507	ITGB5	ENSG00000082781		0.347467	-2.39027	ITGB5	ENSG00000082781		0.0998236	-0.505669	ITGB5	ENSG00000082781		0.883732	0.0516309	ITGB5	ENSG00000082781			1
ENSG00000035403		0.231904	-0.100909	VCL	ENSG00000035403		0.125386	-0.293195	VCL	ENSG00000035403		0.7417	0.0355209	VCL	ENSG00000035403		0.275609	0.161922	VCL	ENSG00000035403		0.447651	0.135035	VCL	ENSG00000035403		0.0991023	0.457818	VCL	ENSG00000035403		0.0756837	-0.214802	VCL	ENSG00000035403		0.147642	-0.455937	VCL	ENSG00000035403		0.191398	-0.316285	VCL	ENSG00000035403		0.0906352	-0.156964	VCL	ENSG00000035403			0
ENSG00000132670		0.86407	0.0317879	PTPRA	ENSG00000132670		0.255371	-0.527721	PTPRA	ENSG00000132670		0.113109	-1.1485	PTPRA	ENSG00000132670		0.230676	-0.884388	PTPRA	ENSG00000132670		0.193476	-0.446586	PTPRA	ENSG00000132670		0.545281	-0.121112	PTPRA	ENSG00000132670							0.775029	0.492208	PTPRA	ENSG00000132670													0
ENSG00000171428		0.8678	0.0558132	NAT1	ENSG00000171428		0.963843	-0.0178017	NAT1	ENSG00000171428		0.938841	-0.0214695	NAT1	ENSG00000171428												0.0804508	0.129975	NAT1	ENSG00000171428		0.61737	0.161883	NAT1	ENSG00000171428							0.711205	0.767481	NAT1	ENSG00000171428								0
ENSG00000136689		0.474742	0.367593	IL1RN	ENSG00000136689																																																0
ENSG00000115221		0.85332	0.038968	ITGB6	ENSG00000115221		0.388369	-2.68466	ITGB6	ENSG00000115221		0.0554137	0.149038	ITGB6	ENSG00000115221		0.721383	0.117531	ITGB6	ENSG00000115221		0.988669	-0.00853658	ITGB6	ENSG00000115221		0.229399	-0.176471	ITGB6	ENSG00000115221		0.745907	0.333536	ITGB6	ENSG00000115221		0.255784	0.238771	ITGB6	ENSG00000115221													0
ENSG00000159140		0.322968	-0.204676	SON	ENSG00000159140		0.26477	0.331866	SON	ENSG00000159140		0.696447	0.0578435	SON	ENSG00000159140		0.416347	0.220758	SON	ENSG00000159140		0.459335	-0.110637	SON	ENSG00000159140		0.223223	-0.216837	SON	ENSG00000159140		0.334776	0.190431	SON	ENSG00000159140		0.577566	0.0690096	SON	ENSG00000159140	+	0.0416588	0.684456	SON	ENSG00000159140		0.100853	0.165484	SON	ENSG00000159140			1
ENSG00000204356		0.651958	-0.327531	NELFE	ENSG00000204356		0.90441	-0.0289869	NELFE	ENSG00000204356		0.384568	-0.227078	NELFE	ENSG00000204356		0.645939	-0.167075	NELFE	ENSG00000204356		0.65915	0.0749049	NELFE	ENSG00000204356		0.0747229	-0.496831	NELFE	ENSG00000204356		0.165719	-0.815614	NELFE	ENSG00000204356		0.60994	0.291862	NELFE	ENSG00000204356	+	0.0198547	1.539	NELFE	ENSG00000204356		0.551616	-0.445701	NELFE	ENSG00000204356			1
ENSG00000177576		0.137747	0.151597	RPL17;RPL17-C18orf32	ENSG00000177576		0.272438	-0.276441	RPL17;RPL17-C18orf32	ENSG00000177576		0.484144	-0.129774	RPL17;RPL17-C18orf32	ENSG00000177576	+	0.0180451	-0.331218	RPL17;RPL17-C18orf32	ENSG00000177576		0.496456	-0.158216	RPL17;RPL17-C18orf32	ENSG00000177576		0.537956	-0.0738546	RPL17;RPL17-C18orf32	ENSG00000177576		0.751074	0.0404973	RPL17;RPL17-C18orf32	ENSG00000177576		0.132815	-0.237781	RPL17;RPL17-C18orf32	ENSG00000177576		0.185711	-0.163571	RPL17;RPL17-C18orf32	ENSG00000177576		0.30122	-0.173199	RPL17;RPL17-C18orf32	ENSG00000177576			1
ENSG00000164708		0.200552	0.226719	PGAM1	ENSG00000164708		0.217819	-0.373176	PGAM1	ENSG00000164708		0.504577	-0.17973	PGAM1	ENSG00000164708		0.926999	0.0288084	PGAM1	ENSG00000164708		0.112523	-0.288302	PGAM1	ENSG00000164708	+	0.0350849	0.464713	PGAM1	ENSG00000164708	+	0.0225477	-0.210099	PGAM1	ENSG00000164708		0.33035	-0.186054	PGAM1	ENSG00000164708		0.552527	-0.0865521	PGAM1	ENSG00000164708		0.515223	0.0493786	PGAM1	ENSG00000164708			2
ENSG00000180198		0.749026	-0.0584767	RCC1	ENSG00000180198		0.591408	-0.173606	RCC1	ENSG00000180198		0.367667	0.0348654	RCC1	ENSG00000180198	+	0.0463203	-0.486482	RCC1	ENSG00000180198	+	0.00327897	-0.209036	RCC1	ENSG00000180198		0.0944279	-0.200692	RCC1	ENSG00000180198		0.634354	0.0531993	RCC1	ENSG00000180198		0.773159	0.0905944	RCC1	ENSG00000180198		0.247749	-0.540497	RCC1	ENSG00000180198		0.85604	0.0230633	RCC1	ENSG00000180198			2
ENSG00000162772		0.256836	1.67565	ATF3	ENSG00000162772																						0.300241	2.68084	ATF3	ENSG00000162772							0.0838165	4.82334	ATF3	ENSG00000162772													0
ENSG00000118217		0.867513	0.116873	ATF6	ENSG00000118217		0.382721	0.612533	ATF6	ENSG00000118217		0.386852	0.381465	ATF6	ENSG00000118217		0.173136	1.64083	ATF6	ENSG00000118217	+	0.0237085	1.57414	ATF6	ENSG00000118217		0.25371	0.441176	ATF6	ENSG00000118217	+	0.0326829	1.75579	ATF6	ENSG00000118217	+	0.0264796	1.0274	ATF6	ENSG00000118217													3
ENSG00000105486		0.677187	-0.0790307	LIG1	ENSG00000105486		0.212892	-0.318912	LIG1	ENSG00000105486		0.127779	-0.451814	LIG1	ENSG00000105486		0.644739	-0.0609438	LIG1	ENSG00000105486	+	0.00468577	-0.608739	LIG1	ENSG00000105486		0.421979	0.0231308	LIG1	ENSG00000105486		0.344103	0.336624	LIG1	ENSG00000105486		0.692445	-0.0879841	LIG1	ENSG00000105486													1
ENSG00000154723		0.239579	0.377993	ATP5J	ENSG00000154723		0.656069	-0.175182	ATP5J	ENSG00000154723		0.556799	0.208967	ATP5J	ENSG00000154723		0.377871	-0.73529	ATP5J	ENSG00000154723		0.22447	-0.584916	ATP5J	ENSG00000154723		0.178436	-0.48191	ATP5J	ENSG00000154723		0.325307	0.324184	ATP5J	ENSG00000154723		0.997855	0.00203264	ATP5J	ENSG00000154723		0.631918	-0.360462	ATP5J	ENSG00000154723	+	0.0204499	0.722912	ATP5J	ENSG00000154723			1
ENSG00000127324		0.0902978	-0.639229	TSPAN8	ENSG00000127324																						0.289768	-0.36146	TSPAN8	ENSG00000127324																							0
ENSG00000101608		0.422401	0.0565283	MYL12A	ENSG00000101608	+	0.0433076	-0.370658	MYL12A	ENSG00000101608		0.73636	-0.0460153	MYL12A	ENSG00000101608		0.530915	0.253025	MYL12A	ENSG00000101608		0.277575	-0.338256	MYL12A	ENSG00000101608		0.47329	0.230192	MYL12A	ENSG00000101608		0.69589	0.0969899	MYL12A	ENSG00000101608		0.106418	-0.173565	MYL12A	ENSG00000101608		0.277788	0.28949	MYL12A	ENSG00000101608		0.14019	-0.429222	MYL12A	ENSG00000101608			1
ENSG00000124181		0.91421	0.0138498	PLCG1	ENSG00000124181		0.667245	-0.0947307	PLCG1	ENSG00000124181		0.464965	-0.236044	PLCG1	ENSG00000124181		0.133417	0.558978	PLCG1	ENSG00000124181		0.969903	-0.00999469	PLCG1	ENSG00000124181		0.562134	-0.137677	PLCG1	ENSG00000124181		0.10788	0.292681	PLCG1	ENSG00000124181		0.781049	0.0601028	PLCG1	ENSG00000124181		0.588778	0.69497	PLCG1	ENSG00000124181		0.197591	0.482537	PLCG1	ENSG00000124181			0
ENSG00000167165		0.0741526	-0.246509	UGT1A6	ENSG00000167165		0.420521	0.788928	UGT1A6	ENSG00000167165		0.401491	0.0939205	UGT1A6	ENSG00000167165		0.420164	-0.992002	UGT1A6	ENSG00000167165		0.0585128	-0.387007	UGT1A6	ENSG00000167165		0.754358	0.105252	UGT1A6	ENSG00000167165		0.463877	0.252791	UGT1A6	ENSG00000167165	+	0.0370783	0.719575	UGT1A6	ENSG00000167165													1
ENSG00000116815		0.559073	0.142931	CD58	ENSG00000116815							0.283166	-0.291689	CD58	ENSG00000116815		0.838303	-0.173045	CD58	ENSG00000116815		0.118069	0.600588	CD58	ENSG00000116815		0.37196	-0.290925	CD58	ENSG00000116815		0.213254	-0.278172	CD58	ENSG00000116815		0.589275	0.183551	CD58	ENSG00000116815		0.564085	-0.126889	CD58	ENSG00000116815		0.201911	0.364482	CD58	ENSG00000116815			0
ENSG00000115053		0.251304	-0.159798	NCL	ENSG00000115053		0.366011	-0.163684	NCL	ENSG00000115053		0.295192	0.155131	NCL	ENSG00000115053		0.147991	-0.247382	NCL	ENSG00000115053	+	0.0188614	-0.161731	NCL	ENSG00000115053	+	0.0232554	-0.118266	NCL	ENSG00000115053	+	0.0411303	-0.200531	NCL	ENSG00000115053		0.117016	-0.190756	NCL	ENSG00000115053		0.0501266	-0.289201	NCL	ENSG00000115053		0.665298	0.0696545	NCL	ENSG00000115053			3
ENSG00000156515		0.27393	0.145621	HK1	ENSG00000156515		0.647287	-0.0872211	HK1	ENSG00000156515		0.926521	0.00554985	HK1	ENSG00000156515	+	0.016149	-0.171472	HK1	ENSG00000156515		0.546491	-0.116986	HK1	ENSG00000156515		0.581739	0.113712	HK1	ENSG00000156515		0.179201	0.158667	HK1	ENSG00000156515		0.467864	0.10477	HK1	ENSG00000156515													1
ENSG00000102978		0.815879	-0.0802527	POLR2C	ENSG00000102978		0.734193	-0.042869	POLR2C	ENSG00000102978		0.637185	-0.119425	POLR2C	ENSG00000102978		0.351632	-0.846759	POLR2C	ENSG00000102978		0.489266	-0.220704	POLR2C	ENSG00000102978		0.106742	1.09688	POLR2C	ENSG00000102978		0.398384	0.353977	POLR2C	ENSG00000102978		0.25175	0.697193	POLR2C	ENSG00000102978		0.390273	0.465195	POLR2C	ENSG00000102978	+	0.00688469	1.42783	POLR2C	ENSG00000102978			1
ENSG00000099817		0.65919	-0.0957164	POLR2E	ENSG00000099817		0.849004	-0.0520992	POLR2E	ENSG00000099817		0.272744	0.245556	POLR2E	ENSG00000099817		0.221204	-0.265259	POLR2E	ENSG00000099817		0.441727	-0.111754	POLR2E	ENSG00000099817		0.260142	-0.293198	POLR2E	ENSG00000099817		0.858655	-0.0328893	POLR2E	ENSG00000099817		0.527641	-0.100941	POLR2E	ENSG00000099817		0.173225	0.461226	POLR2E	ENSG00000099817		0.225137	0.701752	POLR2E	ENSG00000099817			0
ENSG00000178127		0.38281	1.02068	NDUFV2	ENSG00000178127	+	0.00877922	0.681771	NDUFV2	ENSG00000178127		0.493017	0.387827	NDUFV2	ENSG00000178127		0.100772	-0.237227	NDUFV2	ENSG00000178127		0.298055	-0.143285	NDUFV2	ENSG00000178127		0.120533	-0.31324	NDUFV2	ENSG00000178127		0.232933	-0.177939	NDUFV2	ENSG00000178127		0.971356	-0.0262009	NDUFV2	ENSG00000178127		0.730204	0.282096	NDUFV2	ENSG00000178127		0.293867	0.68892	NDUFV2	ENSG00000178127			1
ENSG00000126767		0.925705	-0.0321856	ELK1	ENSG00000126767		0.616144	-0.233952	ELK1	ENSG00000126767		0.173203	0.471205	ELK1	ENSG00000126767																																						0
ENSG00000067182		0.791079	-0.108844	TNFRSF1A	ENSG00000067182							0.350904	-0.270992	TNFRSF1A	ENSG00000067182	+	0.0121244	-1.58182	TNFRSF1A	ENSG00000067182		0.17692	0.758013	TNFRSF1A	ENSG00000067182												0.35328	3.6089	TNFRSF1A	ENSG00000067182		0.847501	0.0714611	TNFRSF1A	ENSG00000067182		0.782257	-0.126381	TNFRSF1A	ENSG00000067182			1
ENSG00000100031		0.831967	-0.0210551	GGT1;GGT3P;GGT2	ENSG00000100031							0.428832	1.16709	GGT1;GGT3P;GGT2	ENSG00000100031		0.354902	-1.79087	GGT1;GGT3P;GGT2	ENSG00000100031							0.121808	-0.525367	GGT1;GGT3P;GGT2	ENSG00000100031		0.196354	0.266994	GGT1;GGT3P;GGT2	ENSG00000100031		0.824389	0.0164044	GGT1;GGT3P;GGT2	ENSG00000100031													0
ENSG00000163161		0.97144	0.012226	ERCC3	ENSG00000163161		0.657254	-0.0762621	ERCC3	ENSG00000163161		0.428181	-0.0896891	ERCC3	ENSG00000163161		0.150927	0.378828	ERCC3	ENSG00000163161		0.129889	0.337644	ERCC3	ENSG00000163161		0.68047	-0.0953431	ERCC3	ENSG00000163161		0.279853	0.368915	ERCC3	ENSG00000163161	+	0.0105272	0.636681	ERCC3	ENSG00000163161							0.506695	0.281489	ERCC3	ENSG00000163161			1
ENSG00000132109		0.635523	-0.162262	TRIM21	ENSG00000132109		0.290915	-0.227143	TRIM21	ENSG00000132109	+	0.00304059	-0.719784	TRIM21	ENSG00000132109		0.612597	-0.883962	TRIM21	ENSG00000132109		0.392726	-0.082441	TRIM21	ENSG00000132109		0.553324	0.281158	TRIM21	ENSG00000132109		0.135587	0.351673	TRIM21	ENSG00000132109		0.370215	-0.384298	TRIM21	ENSG00000132109		0.0689794	-0.19936	TRIM21	ENSG00000132109		0.571506	0.267647	TRIM21	ENSG00000132109			1
ENSG00000055332		0.251391	0.239124	EIF2AK2	ENSG00000055332		0.169022	-0.302685	EIF2AK2	ENSG00000055332		0.830112	-0.0200518	EIF2AK2	ENSG00000055332		0.537407	-0.236684	EIF2AK2	ENSG00000055332		0.460588	-0.154629	EIF2AK2	ENSG00000055332	+	0.0453131	0.324405	EIF2AK2	ENSG00000055332	+	0.0197594	0.35667	EIF2AK2	ENSG00000055332		0.315559	-0.0320989	EIF2AK2	ENSG00000055332		0.995225	0.0040273	EIF2AK2	ENSG00000055332		0.132644	-0.401056	EIF2AK2	ENSG00000055332			2
ENSG00000068323		0.939779	-0.0102105	TFE3	ENSG00000068323		0.65439	-0.226299	TFE3	ENSG00000068323		0.419964	0.903353	TFE3	ENSG00000068323		0.48926	1.04072	TFE3	ENSG00000068323		0.584068	0.372952	TFE3	ENSG00000068323		0.0549272	1.31428	TFE3	ENSG00000068323		0.299058	0.986581	TFE3	ENSG00000068323	+	0.000807773	2.83187	TFE3	ENSG00000068323		0.36368	0.976563	TFE3	ENSG00000068323		0.557487	-0.288838	TFE3	ENSG00000068323			1
ENSG00000116649		0.809004	0.0512192	SRM	ENSG00000116649		0.134497	-0.597572	SRM	ENSG00000116649		0.278282	-0.12743	SRM	ENSG00000116649		0.67723	0.0654294	SRM	ENSG00000116649	+	0.0472049	-0.399913	SRM	ENSG00000116649		0.144626	0.358615	SRM	ENSG00000116649		0.129718	-0.199591	SRM	ENSG00000116649		0.2172	-0.238572	SRM	ENSG00000116649		0.110433	-0.624858	SRM	ENSG00000116649	+	0.0311494	-0.2596	SRM	ENSG00000116649			2
ENSG00000090020		0.606947	-0.188813	SLC9A1	ENSG00000090020		0.379071	0.164978	SLC9A1	ENSG00000090020		0.484692	-0.159813	SLC9A1	ENSG00000090020		0.435292	-0.222109	SLC9A1	ENSG00000090020		0.0656046	0.682988	SLC9A1	ENSG00000090020		0.527863	0.0517164	SLC9A1	ENSG00000090020		0.918341	-0.0538332	SLC9A1	ENSG00000090020		0.0920433	-0.767744	SLC9A1	ENSG00000090020		0.666681	0.324539	SLC9A1	ENSG00000090020		0.182663	1.12901	SLC9A1	ENSG00000090020			0
ENSG00000070770		0.959093	-0.00643474	CSNK2A2	ENSG00000070770		0.441624	0.525007	CSNK2A2	ENSG00000070770		0.372479	0.549168	CSNK2A2	ENSG00000070770		0.581039	0.20191	CSNK2A2	ENSG00000070770		0.571476	-0.0326419	CSNK2A2	ENSG00000070770		0.131163	0.447428	CSNK2A2	ENSG00000070770		0.0641688	0.550789	CSNK2A2	ENSG00000070770		0.720805	-0.0515107	CSNK2A2	ENSG00000070770		0.599413	-0.0921286	CSNK2A2	ENSG00000070770		0.708601	-0.0130314	CSNK2A2	ENSG00000070770			0
ENSG00000143171		0.979459	-0.00509739	RXRA;RXRG	ENSG00000143171		0.457174	-0.370991	RXRA;RXRG	ENSG00000143171		0.119151	-0.815522	RXRA;RXRG	ENSG00000143171						+	0.00518735	-1.54859	RXRA;RXRG	ENSG00000143171		0.529702	0.234049	RXRA;RXRG	ENSG00000143171							0.178345	0.411388	RXRA;RXRG	ENSG00000143171													1
ENSG00000109320		0.776251	-0.113605	NFKB1	ENSG00000109320		0.579864	-0.190848	NFKB1	ENSG00000109320		0.748619	-0.0196382	NFKB1	ENSG00000109320		0.111345	-0.658846	NFKB1	ENSG00000109320		0.914918	0.0949105	NFKB1	ENSG00000109320		0.149113	0.155889	NFKB1	ENSG00000109320	+	0.0311478	-0.225088	NFKB1	ENSG00000109320		0.630982	0.130259	NFKB1	ENSG00000109320		0.326278	0.295947	NFKB1	ENSG00000109320		0.706073	0.118517	NFKB1	ENSG00000109320			1
ENSG00000116701		0.784363	-0.545749	NCF2	ENSG00000116701												0.0747784	1.70305	NCF2	ENSG00000116701		0.338984	0.674925	NCF2	ENSG00000116701												0.742236	0.0492212	NCF2	ENSG00000116701													0
ENSG00000025708		0.512439	-1.26998	TYMP	ENSG00000025708		0.578499	0.346924	TYMP	ENSG00000025708		0.282633	-0.159253	TYMP	ENSG00000025708		0.5504	-1.63885	TYMP	ENSG00000025708		0.364448	-0.778522	TYMP	ENSG00000025708		0.610571	0.109289	TYMP	ENSG00000025708		0.136456	-0.416379	TYMP	ENSG00000025708		0.168522	-0.370535	TYMP	ENSG00000025708		0.799955	0.129526	TYMP	ENSG00000025708		0.626154	-0.287214	TYMP	ENSG00000025708			0
ENSG00000070961		0.254385	-0.183064	ATP2B1	ENSG00000070961		0.413997	0.237305	ATP2B1	ENSG00000070961	+	0.00214589	-0.13509	ATP2B1	ENSG00000070961		0.126875	-0.574021	ATP2B1	ENSG00000070961		0.324545	-0.262023	ATP2B1	ENSG00000070961		0.259034	-0.194661	ATP2B1	ENSG00000070961		0.233692	0.172897	ATP2B1	ENSG00000070961		0.0573052	0.405092	ATP2B1	ENSG00000070961		0.771087	0.146617	ATP2B1	ENSG00000070961		0.63049	0.152847	ATP2B1	ENSG00000070961			1
ENSG00000117322		0.426777	0.286507	CR2	ENSG00000117322		0.803505	0.0769508	CR2	ENSG00000117322		0.240104	0.225817	CR2	ENSG00000117322												0.579255	-0.183351	CR2	ENSG00000117322		0.528185	0.711976	CR2	ENSG00000117322		0.0986573	-1.03391	CR2	ENSG00000117322													0
ENSG00000125977		0.858234	0.0222473	EIF2S2	ENSG00000125977	+	0.00857614	-0.197369	EIF2S2	ENSG00000125977		0.247241	0.130733	EIF2S2	ENSG00000125977		0.431233	0.200588	EIF2S2	ENSG00000125977		0.883021	0.0209726	EIF2S2	ENSG00000125977		0.382427	0.193144	EIF2S2	ENSG00000125977		0.571072	-0.0999931	EIF2S2	ENSG00000125977		0.798093	0.0539119	EIF2S2	ENSG00000125977		0.611121	0.153646	EIF2S2	ENSG00000125977		0.595686	0.180229	EIF2S2	ENSG00000125977			1
ENSG00000138279		0.645373	0.184007	ANXA7	ENSG00000138279		0.143557	0.355658	ANXA7	ENSG00000138279		0.798454	-0.00926512	ANXA7	ENSG00000138279		0.0774105	0.379332	ANXA7	ENSG00000138279		0.563316	0.22209	ANXA7	ENSG00000138279		0.0517421	0.783585	ANXA7	ENSG00000138279		0.483628	0.173743	ANXA7	ENSG00000138279		0.150676	0.524533	ANXA7	ENSG00000138279		0.217204	0.305489	ANXA7	ENSG00000138279		0.217263	0.107897	ANXA7	ENSG00000138279			0
ENSG00000112592		0.804163	0.197469	TBP	ENSG00000112592		0.721936	0.504046	TBP	ENSG00000112592		0.446693	-0.501989	TBP	ENSG00000112592		0.242876	-0.117883	TBP	ENSG00000112592		0.227851	-1.03335	TBP	ENSG00000112592		0.211349	-0.423352	TBP	ENSG00000112592		0.793838	-0.307524	TBP	ENSG00000112592		0.246403	1.29997	TBP	ENSG00000112592													0
ENSG00000145386		0.902578	-0.0430807	CCNA2	ENSG00000145386	+	0.0483044	-0.895838	CCNA2	ENSG00000145386		0.128426	-0.300336	CCNA2	ENSG00000145386		0.956108	-0.0556575	CCNA2	ENSG00000145386	+	0.000375612	0.773818	CCNA2	ENSG00000145386		0.206512	-0.393001	CCNA2	ENSG00000145386	+	0.0260077	0.89555	CCNA2	ENSG00000145386		0.847601	0.0584638	CCNA2	ENSG00000145386													3
ENSG00000134717		0.531258	0.193957	BTF3	ENSG00000134717		0.114832	-0.465834	BTF3	ENSG00000134717		0.651632	-0.0562199	BTF3	ENSG00000134717		0.322025	0.101537	BTF3	ENSG00000134717		0.917557	-0.012104	BTF3	ENSG00000134717	+	0.0337418	0.528949	BTF3	ENSG00000134717	+	0.0355379	-0.266815	BTF3L4	ENSG00000134717		0.562283	0.430257	BTF3	ENSG00000134717		0.36708	-0.584645	BTF3	ENSG00000134717	+	0.019385	0.107649	BTF3	ENSG00000134717			3
ENSG00000105649		0.375103	0.12523	RAB3A	ENSG00000105649		0.808536	0.0808344	RAB3A	ENSG00000105649		0.516865	-0.145441	RAB3A	ENSG00000105649		0.438606	-1.88914	RAB3A	ENSG00000105649		0.234668	-2.27101	RAB3A	ENSG00000105649		0.324268	-0.521538	RAB3A	ENSG00000105649		0.69138	-0.0346131	RAB3A	ENSG00000105649		0.311117	-0.341718	RAB3A	ENSG00000105649	+	0.0236561	-0.343634	RAB13	ENSG00000105649		0.19103	-0.379967	RAB13	ENSG00000105649			1
ENSG00000168118		0.69201	0.106016	RAB4A	ENSG00000168118		0.0830546	-0.283836	RAB4A	ENSG00000168118		0.911761	0.140342	RAB4A	ENSG00000168118		0.679794	0.459877	RAB4A	ENSG00000168118		0.177472	-1.12387	RAB4A	ENSG00000168118		0.352325	-0.299843	RAB4A	ENSG00000168118		0.177739	-0.779753	RAB4A	ENSG00000168118		0.739725	-0.104188	RAB4A	ENSG00000168118		0.92426	-0.025533	RAB4A	ENSG00000168118		0.853698	0.0471428	RAB4A	ENSG00000168118			0
ENSG00000144566		0.410973	-0.113674	RAB5A	ENSG00000144566		0.0790212	0.557081	RAB5A	ENSG00000144566		0.731521	-0.0407336	RAB5A	ENSG00000144566		0.846434	0.0451249	RAB5A	ENSG00000144566	+	0.00457437	0.391462	RAB5A	ENSG00000144566		0.386743	0.207504	RAB5A	ENSG00000144566	+	0.00434826	0.787029	RAB5A	ENSG00000144566		0.37359	-0.502313	RAB5A	ENSG00000144566		0.506153	0.125077	RAB5A	ENSG00000144566		0.503551	-0.397331	RAB5A	ENSG00000144566			2
ENSG00000175582		0.890376	-0.0199623	RAB6A	ENSG00000175582		0.74459	0.0864851	RAB6A	ENSG00000175582		0.489945	0.215738	RAB6A	ENSG00000175582		0.511213	-0.078743	RAB6A	ENSG00000175582		0.560018	0.161989	RAB6A	ENSG00000175582		0.977121	-0.00560641	RAB6A	ENSG00000175582		0.564664	-0.0568116	RAB6A	ENSG00000175582		0.941055	0.00680161	RAB6A	ENSG00000175582													0
ENSG00000113318		0.0579522	-0.414461	MSH3	ENSG00000113318		0.763362	-0.669596	MSH3	ENSG00000113318		0.491664	-0.135014	MSH3	ENSG00000113318		0.0501594	-0.605271	MSH3	ENSG00000113318		0.121066	-0.866891	MSH3	ENSG00000113318		0.542162	0.127761	MSH3	ENSG00000113318		0.349807	0.0823683	MSH3	ENSG00000113318		0.0550013	0.383209	MSH3	ENSG00000113318													0
ENSG00000157601		0.47381	-0.182309	MX1	ENSG00000157601		0.153049	1.07257	MX1	ENSG00000157601		0.327963	0.481148	MX1	ENSG00000157601		0.587208	0.873534	MX1	ENSG00000157601		0.196522	1.37862	MX1	ENSG00000157601	+	0.00399172	1.46463	MX1	ENSG00000157601	+	0.00922311	0.167702	MX1	ENSG00000157601		0.12705	1.03599	MX1	ENSG00000157601													2
ENSG00000159899		0.0532991	-1.1777	NPR2	ENSG00000159899		0.49991	0.753996	NPR2	ENSG00000159899		0.577456	-0.138421	NPR2	ENSG00000159899		0.287574	-0.579495	NPR2	ENSG00000159899		0.345235	-0.469903	NPR2	ENSG00000159899		0.135261	-0.754802	NPR2	ENSG00000159899		0.89254	0.00158405	NPR2	ENSG00000159899		0.717361	0.434767	NPR2	ENSG00000159899		0.68035	0.200311	NPR2	ENSG00000159899		0.241014	-0.493467	NPR2	ENSG00000159899			0
ENSG00000008018		0.246241	0.112774	PSMB1	ENSG00000008018		0.491763	0.0937661	PSMB1	ENSG00000008018		0.213728	0.206988	PSMB1	ENSG00000008018		0.129421	0.616908	PSMB1	ENSG00000008018		0.888325	0.0242569	PSMB1	ENSG00000008018		0.443638	0.262168	PSMB1	ENSG00000008018		0.531976	-0.131971	PSMB1	ENSG00000008018		0.764927	0.0454748	PSMB1	ENSG00000008018		0.768463	0.112194	PSMB1	ENSG00000008018		0.0604957	0.535667	PSMB1	ENSG00000008018			0
ENSG00000003056		0.424098	0.177337	M6PR	ENSG00000003056		0.379322	-0.176768	M6PR	ENSG00000003056		0.855176	-0.015007	M6PR	ENSG00000003056	+	0.0057158	-1.15398	M6PR	ENSG00000003056		0.301185	0.048647	M6PR	ENSG00000003056		0.476723	-0.285339	M6PR	ENSG00000003056		0.685396	0.07176	M6PR	ENSG00000003056		0.906207	-0.0285396	M6PR	ENSG00000003056		0.410832	0.619664	M6PR	ENSG00000003056	+	0.0244553	1.23043	M6PR	ENSG00000003056			2
ENSG00000178741		0.440087	0.344737	COX5A	ENSG00000178741		0.131926	-0.240156	COX5A	ENSG00000178741		0.253268	-0.278393	COX5A	ENSG00000178741		0.733227	0.0949942	COX5A	ENSG00000178741		0.175833	-0.280036	COX5A	ENSG00000178741		0.0814411	-0.451895	COX5A	ENSG00000178741		0.642087	0.0714087	COX5A	ENSG00000178741		0.534787	-0.200025	COX5A	ENSG00000178741		0.956064	-0.023006	COX5A	ENSG00000178741		0.404583	0.595995	COX5A	ENSG00000178741			0
ENSG00000113368		0.266169	-0.169073	LMNB1	ENSG00000113368		0.149454	-0.110274	LMNB1	ENSG00000113368		0.135859	-0.171457	LMNB1	ENSG00000113368	+	0.00111177	-0.486691	LMNB1	ENSG00000113368	+	0.0233057	-0.373915	LMNB1	ENSG00000113368		0.072363	-0.237427	LMNB1	ENSG00000113368		0.975902	0.00327086	LMNB1	ENSG00000113368		0.249579	-0.138567	LMNB1	ENSG00000113368		0.533751	-0.126251	LMNB1	ENSG00000113368		0.421887	-0.186268	LMNB1	ENSG00000113368			2
ENSG00000005844		0.732405	-0.119573	ITGAL	ENSG00000005844							0.374318	1.07565	ITGAL	ENSG00000005844		0.084174	1.59058	ITGAL	ENSG00000005844		0.407571	-0.401595	ITGAL	ENSG00000005844		0.149615	1.17743	ITGAL	ENSG00000005844		0.355822	0.469342	ITGAL	ENSG00000005844		0.0709731	1.07697	ITGAL	ENSG00000005844													0
ENSG00000106348		0.76812	0.0634068	IMPDH1	ENSG00000106348		0.437581	-0.108362	IMPDH1	ENSG00000106348		0.444521	-0.150662	IMPDH1	ENSG00000106348		0.35234	0.221549	IMPDH1	ENSG00000106348		0.466496	-0.305488	IMPDH1	ENSG00000106348		0.085856	-1.71689	IMPDH1	ENSG00000106348		0.16238	0.41235	IMPDH1	ENSG00000106348		0.537606	0.0660976	IMPDH1	ENSG00000106348		0.239904	0.768162	IMPDH1	ENSG00000106348		0.354257	-0.169973	IMPDH1	ENSG00000106348			0
ENSG00000145715		0.269748	1.00894	RASA1	ENSG00000145715		0.187157	-0.390168	RASA1	ENSG00000145715		0.445473	-0.183672	RASA1	ENSG00000145715		0.0732915	-0.354362	RASA1	ENSG00000145715		0.824944	0.114957	RASA1	ENSG00000145715	+	0.0125672	0.349379	RASA1	ENSG00000145715		0.692624	-0.0716908	RASA1	ENSG00000145715		0.412141	0.322692	RASA1	ENSG00000145715		0.515485	-0.348686	RASA1	ENSG00000145715		0.975752	0.00919223	RASA1	ENSG00000145715			1
ENSG00000159335		0.318622	0.370535	PTMS	ENSG00000159335		0.987963	0.066678	PTMS	ENSG00000159335		0.453929	-0.176988	PTMS	ENSG00000159335		0.500596	-0.230056	PTMS	ENSG00000159335	+	0.0108053	0.941957	PTMS	ENSG00000159335		0.43071	0.217991	PTMS	ENSG00000159335		0.537572	-1.17615	PTMS	ENSG00000159335							0.406717	-0.318712	PTMS	ENSG00000159335		0.259157	-0.383244	PTMS	ENSG00000159335			1
ENSG00000134202		0.812678	-0.0697422	GSTM3	ENSG00000134202		0.265359	-0.127051	GSTM3	ENSG00000134202		0.0856887	-0.452352	GSTM3	ENSG00000134202		0.36662	0.417316	GSTM3	ENSG00000134202		0.568975	0.0695524	GSTM3	ENSG00000134202		0.437359	1.50345	GSTM3	ENSG00000134202		0.733127	0.0755515	GSTM3	ENSG00000134202		0.622742	0.960598	GSTM3	ENSG00000134202		0.943931	0.025138	GSTM3	ENSG00000134202	+	0.0420784	0.265875	GSTM3	ENSG00000134202			1
ENSG00000155097		0.24371	0.287804	ATP6V1C1	ENSG00000155097		0.450157	1.0413	ATP6V1C1	ENSG00000155097	+	0.0177296	-0.250112	ATP6V1C1	ENSG00000155097	+	0.011932	1.14744	ATP6V1C1	ENSG00000155097		0.091538	0.747027	ATP6V1C1	ENSG00000155097		0.12533	0.644763	ATP6V1C1	ENSG00000155097		0.243526	0.248556	ATP6V1C1	ENSG00000155097		0.403844	-0.753574	ATP6V1C1	ENSG00000155097													2
ENSG00000159176		0.521232	0.116396	CSRP1	ENSG00000159176		0.0923366	-0.315503	CSRP1	ENSG00000159176		0.744504	-0.0796499	CSRP1	ENSG00000159176		0.387994	0.380398	CSRP1	ENSG00000159176		0.0668081	0.39824	CSRP1	ENSG00000159176		0.982025	-0.00518721	CSRP1	ENSG00000159176		0.313474	-0.11466	CSRP1	ENSG00000159176		0.0857545	-0.448816	CSRP1	ENSG00000159176		0.885855	0.0418648	CSRP1	ENSG00000159176		0.830087	0.0215271	CSRP1	ENSG00000159176			0
ENSG00000196924		0.325162	0.0666635	FLNA	ENSG00000196924		0.878849	0.021132	FLNA	ENSG00000196924		0.230459	0.0891263	FLNA	ENSG00000196924		0.55697	-0.0393012	FLNA	ENSG00000196924		0.758635	0.0364031	FLNA	ENSG00000196924		0.224806	0.147518	FLNA	ENSG00000196924	+	0.0436074	0.31358	FLNA	ENSG00000196924		0.822197	0.0152779	FLNA	ENSG00000196924		0.663863	-0.0526464	FLNA	ENSG00000196924		0.0553129	-0.190456	FLNA	ENSG00000196924			1
ENSG00000196712		0.240184	-0.24116	NF1	ENSG00000196712		0.508967	0.491761	NF1	ENSG00000196712		0.0758796	0.291557	NF1	ENSG00000196712		0.353807	-0.24751	NF1	ENSG00000196712		0.370944	-0.195657	NF1	ENSG00000196712		0.393991	0.231017	NF1	ENSG00000196712		0.140241	0.67452	NF1	ENSG00000196712		0.309984	-0.26328	NF1	ENSG00000196712		0.897606	0.0460172	NF1	ENSG00000196712		0.960381	0.0335047	NF1	ENSG00000196712			0
ENSG00000189221		0.918234	0.0936322	MAOA	ENSG00000189221							0.651718	0.200827	MAOA	ENSG00000189221	+	0.00845777	-1.17676	MAOA	ENSG00000189221							0.669321	-0.074956	MAOA	ENSG00000189221							0.504168	-0.382623	MAOA	ENSG00000189221		0.522286	1.19742	MAOA	ENSG00000189221		0.307949	1.27342	MAOA	ENSG00000189221			1
ENSG00000122729		0.0965895	-0.345575	ACO1	ENSG00000122729		0.911721	-0.043821	ACO1	ENSG00000122729		0.786677	-0.0752581	ACO1	ENSG00000122729		0.962778	0.0432478	ACO1	ENSG00000122729		0.869123	0.0321455	ACO1	ENSG00000122729		0.388476	0.190152	ACO1	ENSG00000122729		0.106542	-0.366936	ACO1	ENSG00000122729		0.394259	0.423497	ACO1	ENSG00000122729		0.351247	0.577683	ACO1	ENSG00000122729		0.313874	0.638322	ACO1	ENSG00000122729			0
ENSG00000135318		0.755514	-0.0853914	NT5E	ENSG00000135318		0.766723	-0.54658	NT5E	ENSG00000135318		0.504214	-1.15306	NT5E	ENSG00000135318	+	0.0170896	-0.918323	NT5E	ENSG00000135318	+	0.0303473	0.555069	NT5E	ENSG00000135318	+	0.0260822	-0.718919	NT5E	ENSG00000135318		0.726389	-0.536016	NT5E	ENSG00000135318		0.200165	1.53372	NT5E	ENSG00000135318		0.7878	0.0613461	NT5E	ENSG00000135318		0.468276	0.0598865	NT5E	ENSG00000135318			3
ENSG00000147133		0.364481	-1.62255	TAF1	ENSG00000147133		0.434791	0.22196	TAF1	ENSG00000147133		0.993555	-0.0034318	TAF1	ENSG00000147133		0.47743	-0.590052	TAF1	ENSG00000147133		0.628215	-0.336669	TAF1	ENSG00000147133		0.0571826	-0.346962	TAF1	ENSG00000147133		0.225522	0.225994	TAF1	ENSG00000147133		0.994868	-0.00381851	TAF1	ENSG00000147133													0
ENSG00000167588		0.743436	0.515203	GPD1	ENSG00000167588		0.591834	1.03902	GPD1	ENSG00000167588		0.135137	0.579475	GPD1	ENSG00000167588		0.478557	-2.73856	GPD1	ENSG00000167588		0.382841	1.03076	GPD1	ENSG00000167588												0.924313	-0.0110046	GPD1	ENSG00000167588													0
ENSG00000146904		0.994258	0.0018068	EPHA1	ENSG00000146904		0.442884	0.562387	EPHA1	ENSG00000146904		0.18733	0.595664	EPHA1	ENSG00000146904		0.0767655	0.563013	EPHA1	ENSG00000146904		0.675026	-0.0971028	EPHA1	ENSG00000146904		0.203046	0.241657	EPHA1	ENSG00000146904		0.822899	-0.10642	EPHA1	ENSG00000146904		0.343481	-0.320004	EPHA1	ENSG00000146904													0
ENSG00000213585		0.811277	0.0355132	VDAC1	ENSG00000213585		0.363227	0.0940869	VDAC1	ENSG00000213585		0.215162	-0.0718479	VDAC1	ENSG00000213585	+	0.023116	-0.259855	VDAC1	ENSG00000213585		0.420008	-0.0883832	VDAC1	ENSG00000213585	+	0.030423	-0.246559	VDAC1	ENSG00000213585		0.732217	-0.0304661	VDAC1	ENSG00000213585		0.172881	0.0990632	VDAC1	ENSG00000213585		0.809084	-0.0458739	VDAC1	ENSG00000213585		0.213112	0.156678	VDAC1	ENSG00000213585			2
ENSG00000065361		0.917586	-0.0328915	ERBB3	ENSG00000065361		0.462718	2.38442	ERBB3	ENSG00000065361																	0.231374	-0.245395	ERBB3	ENSG00000065361																							0
ENSG00000117118		0.0990197	0.181635	SDHB	ENSG00000117118		0.927494	-0.0157005	SDHB	ENSG00000117118		0.59813	-0.154071	SDHB	ENSG00000117118		0.501573	-0.310993	SDHB	ENSG00000117118		0.965898	0.0163552	SDHB	ENSG00000117118		0.598529	-0.0765024	SDHB	ENSG00000117118		0.667738	-0.0471008	SDHB	ENSG00000117118		0.0509952	-0.508889	SDHB	ENSG00000117118		0.856124	0.0512166	SDHB	ENSG00000117118		0.0805424	0.361664	SDHB	ENSG00000117118			0
ENSG00000010278		0.380882	-0.163266	CD9	ENSG00000010278		0.17315	-0.303247	CD9	ENSG00000010278		0.727896	0.0647617	CD9	ENSG00000010278		0.151277	-0.773155	CD9	ENSG00000010278		0.277668	-0.298665	CD9	ENSG00000010278		0.245787	-0.435963	CD9	ENSG00000010278							0.724768	0.174764	CD9	ENSG00000010278													0
ENSG00000198959		0.708592	-0.516595	TGM2	ENSG00000198959		0.217972	1.06558	TGM2	ENSG00000198959		0.228593	-0.157436	TGM2	ENSG00000198959	+	0.0253785	0.320724	TGM2	ENSG00000198959		0.151547	0.476592	TGM2	ENSG00000198959		0.0569803	0.208919	TGM2	ENSG00000198959	+	0.0300887	-0.643475	TGM2	ENSG00000198959		0.9038	0.052655	TGM2	ENSG00000198959		0.975242	0.00276238	TGM2	ENSG00000198959		0.47101	0.144586	TGM2	ENSG00000198959			2
ENSG00000146085		0.503146	-0.146366	MUT	ENSG00000146085		0.999071	-0.000179827	MUT	ENSG00000146085		0.441667	-0.339293	MUT	ENSG00000146085	+	0.00970429	-0.570411	MUT	ENSG00000146085	+	0.0198878	-0.263726	MUT	ENSG00000146085		0.0879543	-0.460461	MUT	ENSG00000146085		0.463965	0.26509	MUT	ENSG00000146085		0.621408	0.0874657	MUT	ENSG00000146085		0.818679	0.0956851	MUT	ENSG00000146085		0.603848	0.0636497	MUT	ENSG00000146085			2
ENSG00000110048		0.751195	-0.0321117	OSBP	ENSG00000110048		0.728348	-0.130763	OSBP	ENSG00000110048		0.224481	0.131397	OSBP	ENSG00000110048		0.109113	0.621746	OSBP	ENSG00000110048		0.0825022	0.389057	OSBP	ENSG00000110048	+	0.0202572	0.863963	OSBP	ENSG00000110048		0.271746	0.134064	OSBP	ENSG00000110048		0.974368	0.0105725	OSBP	ENSG00000110048		0.950313	-0.0285323	OSBP	ENSG00000110048		0.485823	0.0850404	OSBP	ENSG00000110048			1
ENSG00000196371		0.108977	-1.11965	FUT4	ENSG00000196371		0.192225	0.909065	FUT4	ENSG00000196371		0.378524	0.764677	FUT4	ENSG00000196371		0.261274	-1.53021	FUT4	ENSG00000196371		0.627177	-0.347532	FUT4	ENSG00000196371		0.101493	-1.43942	FUT4	ENSG00000196371		0.117547	-0.668603	FUT4	ENSG00000196371							0.36632	-0.27551	FUT4	ENSG00000196371		0.435111	-0.595892	FUT4	ENSG00000196371			0
ENSG00000105202		0.535007	0.172909	FBL	ENSG00000105202		0.493896	-0.0264902	FBL	ENSG00000105202		0.941823	-0.00786006	FBL	ENSG00000105202		0.275102	-0.223253	FBL	ENSG00000105202		0.0826177	-0.368766	FBL	ENSG00000105202		0.347427	-0.165137	FBL	ENSG00000105202		0.912668	0.0198922	FBL	ENSG00000105202		0.40397	0.149399	FBL	ENSG00000105202		0.641111	-0.172221	FBL	ENSG00000105202		0.486247	0.114897	FBL	ENSG00000105202			0
ENSG00000159131		0.0610751	-0.212569	GART	ENSG00000159131	+	0.0270241	-0.313034	GART	ENSG00000159131	+	0.0245253	-0.180608	GART	ENSG00000159131		0.0548231	0.272888	GART	ENSG00000159131		0.673764	-0.117665	GART	ENSG00000159131		0.348435	0.410148	GART	ENSG00000159131		0.346937	0.0719365	GART	ENSG00000159131		0.785117	-0.017192	GART	ENSG00000159131		0.744722	-0.0840778	GART	ENSG00000159131		0.449223	-0.134022	GART	ENSG00000159131			2
ENSG00000062038		0.21715	-0.881426	CDH3	ENSG00000062038																						0.279494	-0.494359	CDH3	ENSG00000062038																							0
ENSG00000128050		0.409827	-0.20367	PAICS	ENSG00000128050		0.140903	-0.269668	PAICS	ENSG00000128050		0.149636	-0.194352	PAICS	ENSG00000128050		0.32243	0.0502155	PAICS	ENSG00000128050		0.753843	-0.0374175	PAICS	ENSG00000128050	+	0.0227291	0.249882	PAICS	ENSG00000128050		0.581317	-0.192789	PAICS	ENSG00000128050		0.207233	-0.37911	PAICS	ENSG00000128050		0.667364	-0.141729	PAICS	ENSG00000128050		0.805573	-0.0672126	PAICS	ENSG00000128050			1
ENSG00000010404		0.809139	0.209821	IDS	ENSG00000010404																						0.599095	-0.303634	IDS	ENSG00000010404																							0
ENSG00000116171		0.86907	0.052364	SCP2	ENSG00000116171		0.688554	-0.0845246	SCP2	ENSG00000116171		0.558559	-0.0761909	SCP2	ENSG00000116171		0.690958	-0.095593	SCP2	ENSG00000116171		0.740086	-0.234954	SCP2	ENSG00000116171		0.0532902	-0.286792	SCP2	ENSG00000116171		0.0980558	-0.221046	SCP2	ENSG00000116171		0.647392	-0.199705	SCP2	ENSG00000116171		0.941195	0.0180547	SCP2	ENSG00000116171		0.40093	0.131317	SCP2	ENSG00000116171			0
ENSG00000130985		0.565894	0.0666691	UBA1	ENSG00000130985		0.578005	-0.146278	UBA1	ENSG00000130985		0.195319	-0.0493982	UBA1	ENSG00000130985		0.714436	0.0672139	UBA1	ENSG00000130985		0.562923	-0.153491	UBA1	ENSG00000130985	+	0.0217852	0.411656	UBA1	ENSG00000130985		0.362283	-0.0733738	UBA1	ENSG00000130985		0.582832	0.0530102	UBA1	ENSG00000130985	+	0.0162992	0.208855	UBA1	ENSG00000130985		0.600463	0.0146539	UBA1	ENSG00000130985			2
ENSG00000161513		0.232294	-0.308229	FDXR	ENSG00000161513		0.567707	0.161359	FDXR	ENSG00000161513		0.131684	-0.217068	FDXR	ENSG00000161513	+	0.00538158	-0.746126	FDXR	ENSG00000161513		0.109071	-0.372799	FDXR	ENSG00000161513		0.0513363	-0.346199	FDXR	ENSG00000161513		0.725371	-0.0573024	FDXR	ENSG00000161513		0.558661	0.165755	FDXR	ENSG00000161513		0.960052	-0.0231075	FDXR	ENSG00000161513		0.140685	0.897569	FDXR	ENSG00000161513			1
ENSG00000122566		0.83942	0.0379376	HNRNPA2B1	ENSG00000122566		0.741446	0.0355113	HNRNPA2B1	ENSG00000122566		0.269575	0.109776	HNRNPA2B1	ENSG00000122566	+	0.000783839	-0.200815	HNRNPA2B1	ENSG00000122566		0.737958	-0.137677	HNRNPA2B1	ENSG00000122566		0.0657372	-0.170989	HNRNPA2B1	ENSG00000122566		0.838303	0.0187204	HNRNPA2B1	ENSG00000122566		0.216628	-0.152628	HNRNPA2B1	ENSG00000122566		0.806367	0.0607188	HNRNPA2B1	ENSG00000122566		0.331028	-0.11806	HNRNPA2B1	ENSG00000122566			1
ENSG00000080298		0.416256	0.2687	RFX1	ENSG00000080298		0.581188	-0.186113	RFX1	ENSG00000080298		0.532394	-0.376626	RFX1	ENSG00000080298		0.417466	-0.451249	RFX1	ENSG00000080298		0.739604	-0.0446043	RFX1	ENSG00000080298		0.128332	-0.951906	RFX1	ENSG00000080298		0.169644	0.642293	RFX1	ENSG00000080298		0.725996	0.178664	RFX1	ENSG00000080298													0
ENSG00000110395		0.665518	-0.177581	CBL	ENSG00000110395		0.791788	-0.0589339	CBL	ENSG00000110395		0.22719	-0.185867	CBL	ENSG00000110395		0.628014	0.19873	CBL	ENSG00000110395		0.378191	0.114742	CBL	ENSG00000110395	+	0.0186368	0.71501	CBL	ENSG00000110395		0.884644	-0.0218817	CBL	ENSG00000110395		0.917829	-0.0417887	CBL	ENSG00000110395		0.625938	-0.203183	CBL	ENSG00000110395		0.467202	0.335251	CBL	ENSG00000110395			1
ENSG00000142875		0.963215	0.0102997	PRKACB	ENSG00000142875		0.128639	-0.40152	PRKACB	ENSG00000142875		0.561471	-0.134164	PRKACB	ENSG00000142875		0.0670773	-0.767351	PRKACB	ENSG00000142875		0.15871	0.036079	PRKACB	ENSG00000142875		0.947131	-0.0295761	PRKACB	ENSG00000142875		0.15714	-0.314762	PRKACB	ENSG00000142875		0.944617	-0.017369	PRKACB	ENSG00000142875		0.415647	-0.941679	PRKACB	ENSG00000142875	+	0.0034871	3.55295	PRKACB	ENSG00000142875			1
ENSG00000140740		0.196747	-0.0450846	UQCRC2	ENSG00000140740		0.421	0.216535	UQCRC2	ENSG00000140740		0.164161	-0.142769	UQCRC2	ENSG00000140740		0.123614	-0.262837	UQCRC2	ENSG00000140740		0.846819	0.0358504	UQCRC2	ENSG00000140740		0.500619	0.0275776	UQCRC2	ENSG00000140740		0.0627183	0.249606	UQCRC2	ENSG00000140740	+	0.0217724	0.0694673	UQCRC2	ENSG00000140740		0.12595	0.209827	UQCRC2	ENSG00000140740		0.580399	0.0905353	UQCRC2	ENSG00000140740			1
ENSG00000092295		0.773418	0.464026	TGM1	ENSG00000092295		0.394642	1.64909	TGM1	ENSG00000092295		0.100787	0.484848	TGM1	ENSG00000092295		0.737467	0.13206	TGM1	ENSG00000092295		0.142497	2.13613	TGM1	ENSG00000092295		0.267078	-0.764806	TGM1	ENSG00000092295		0.531943	0.260217	TGM1	ENSG00000092295	+	0.0357321	1.20914	TGM1	ENSG00000092295													1
ENSG00000066926		0.873686	0.0256575	FECH	ENSG00000066926		0.136113	0.248639	FECH	ENSG00000066926	+	0.0257576	-0.151289	FECH	ENSG00000066926		0.517648	-0.0712788	FECH	ENSG00000066926		0.71045	-0.21437	FECH	ENSG00000066926		0.157686	0.825709	FECH	ENSG00000066926		0.441904	0.149741	FECH	ENSG00000066926		0.0884591	0.210844	FECH	ENSG00000066926		0.27069	-0.138665	FECH	ENSG00000066926	+	0.0201475	0.253276	FECH	ENSG00000066926			2
ENSG00000116748		0.766088	-0.295556	AMPD1	ENSG00000116748		0.55618	0.185297	AMPD1	ENSG00000116748		0.590667	-0.361683	AMPD1	ENSG00000116748							0.475844	-0.516566	AMPD1	ENSG00000116748		0.402066	1.48289	AMPD1	ENSG00000116748		0.0604691	0.316797	AMPD1	ENSG00000116748	+	0.00500401	-1.1526	AMPD1	ENSG00000116748		0.141666	1.04717	AMPD3	ENSG00000116748		0.449943	1.81113	AMPD3	ENSG00000116748			1
ENSG00000198848		0.177567	-1.17247	CES1	ENSG00000198848		0.372886	-1.04434	CES1	ENSG00000198848												0.0779272	0.190904	CES1	ENSG00000198848							0.697773	-0.345773	CES1	ENSG00000198848		0.627169	-1.20408	CES1	ENSG00000198848													0
ENSG00000171703		0.71986	-0.0780995	TCEA1	ENSG00000171703		0.397814	-0.120737	TCEA1	ENSG00000171703		0.570251	0.191826	TCEA1	ENSG00000171703		0.281014	-0.141456	TCEA1	ENSG00000171703		0.275349	0.407963	TCEA1	ENSG00000171703	+	0.0228162	0.588734	TCEA1	ENSG00000171703		0.698268	0.0437059	TCEA1	ENSG00000171703		0.775063	-0.122038	TCEA1	ENSG00000171703													1
ENSG00000091409		0.462582	0.126826	ITGA6	ENSG00000091409		0.623522	-0.262315	ITGA6	ENSG00000091409	+	0.0322461	-0.329225	ITGA6	ENSG00000091409	+	0.04665	-1.0392	ITGA6	ENSG00000091409	+	0.00679132	-0.593431	ITGA6	ENSG00000091409	+	0.0176344	-0.458602	ITGA6	ENSG00000091409							0.901579	-0.217997	ITGA6	ENSG00000091409		0.518276	-0.567899	ITGA6	ENSG00000091409		0.111028	-1.49952	ITGA6	ENSG00000091409			4
ENSG00000116560		0.934934	-0.0129418	SFPQ	ENSG00000116560		0.407726	0.201705	SFPQ	ENSG00000116560		0.87302	0.0640135	SFPQ	ENSG00000116560		0.219204	-0.124444	SFPQ	ENSG00000116560		0.151213	-0.101282	SFPQ	ENSG00000116560		0.0785941	-0.376716	SFPQ	ENSG00000116560		0.185021	-0.1031	SFPQ	ENSG00000116560	+	0.0143162	0.112377	SFPQ	ENSG00000116560		0.816083	-0.0923375	SFPQ	ENSG00000116560		0.603808	-0.079319	SFPQ	ENSG00000116560			1
ENSG00000037042		0.602625	-0.123667	TUBG1;TUBG2	ENSG00000037042		0.173206	-0.231159	TUBG1;TUBG2	ENSG00000037042		0.238067	-0.185912	TUBG1;TUBG2	ENSG00000037042		0.389377	0.209422	TUBG1;TUBG2	ENSG00000037042		0.232094	-0.120677	TUBG1;TUBG2	ENSG00000037042		0.323291	0.043068	TUBG1;TUBG2	ENSG00000037042		0.197201	0.208871	TUBG1;TUBG2	ENSG00000037042		0.146675	0.318555	TUBG1;TUBG2	ENSG00000037042													0
ENSG00000166794		0.305357	-0.154526	PPIB	ENSG00000166794		0.624055	-0.0934074	PPIB	ENSG00000166794		0.257491	0.0704429	PPIB	ENSG00000166794		0.0676861	-0.267808	PPIB	ENSG00000166794		0.50116	-0.102631	PPIB	ENSG00000166794	+	0.00433979	-0.35152	PPIB	ENSG00000166794		0.419258	-0.0382881	PPIB	ENSG00000166794		0.698183	-0.0305233	PPIB	ENSG00000166794		0.0504049	-0.157562	PPIB	ENSG00000166794	+	0.0126766	-0.166009	PPIB	ENSG00000166794			2
ENSG00000082212		0.541925	-0.206201	ME2	ENSG00000082212		0.785187	0.122142	ME2	ENSG00000082212		0.409388	0.45459	ME2	ENSG00000082212		0.151918	-0.236788	ME2	ENSG00000082212		0.603816	-0.437577	ME2	ENSG00000082212		0.916659	0.0111152	ME2	ENSG00000082212		0.414664	0.158556	ME2	ENSG00000082212		0.894549	-0.037766	ME2	ENSG00000082212		0.547491	0.120186	ME2	ENSG00000082212		0.10718	0.352733	ME2	ENSG00000082212			0
ENSG00000178445		0.0915765	0.523935	GLDC	ENSG00000178445		0.683496	0.227237	GLDC	ENSG00000178445		0.134888	-0.498528	GLDC	ENSG00000178445	+	0.0238367	-0.702335	GLDC	ENSG00000178445		0.246927	-0.455877	GLDC	ENSG00000178445	+	0.0265061	-0.313965	GLDC	ENSG00000178445		0.0867526	0.110229	GLDC	ENSG00000178445		0.519055	-0.312294	GLDC	ENSG00000178445													2
ENSG00000140105		0.61016	0.109665	WARS	ENSG00000140105		0.203667	-0.221851	WARS	ENSG00000140105		0.13568	-0.11814	WARS	ENSG00000140105		0.437279	0.214893	WARS	ENSG00000140105		0.231206	0.189369	WARS	ENSG00000140105	+	0.0328575	0.788851	WARS	ENSG00000140105		0.262585	-0.0907937	WARS	ENSG00000140105		0.0504536	0.258738	WARS	ENSG00000140105		0.583961	0.0899071	WARS	ENSG00000140105		0.279213	-0.109395	WARS	ENSG00000140105			1
ENSG00000149273		0.726442	0.0311058	RPS3	ENSG00000149273		0.783145	-0.070807	RPS3	ENSG00000149273	+	0.000702785	0.138733	RPS3	ENSG00000149273		0.405174	-0.183462	RPS3	ENSG00000149273		0.10138	-0.246101	RPS3	ENSG00000149273		0.896564	-0.019707	RPS3	ENSG00000149273		0.525878	0.455505	RPS3	ENSG00000149273		0.92891	-0.0276636	RPS3	ENSG00000149273		0.755148	0.0247157	RPS3	ENSG00000149273		0.294763	0.277767	RPS3	ENSG00000149273			1
ENSG00000140905		0.463994	0.562477	GCSH	ENSG00000140905		0.724933	-0.16875	GCSH	ENSG00000140905		0.300698	-0.244345	GCSH	ENSG00000140905		0.296077	-0.520989	GCSH	ENSG00000140905		0.172287	-0.901387	GCSH	ENSG00000140905	+	0.0430941	-0.352512	GCSH	ENSG00000140905		0.365233	0.132552	GCSH	ENSG00000140905		0.354898	0.575342	GCSH	ENSG00000140905													1
ENSG00000108443		0.333153	0.164878	RPS6KB1	ENSG00000108443		0.759296	-0.207146	RPS6KB1	ENSG00000108443		0.858844	0.154503	RPS6KB1	ENSG00000108443		0.654387	0.22578	RPS6KB1	ENSG00000108443		0.172329	1.15416	RPS6KB1	ENSG00000108443		0.519453	-0.77573	RPS6KB1	ENSG00000108443		0.718501	0.0317482	RPS6KB1	ENSG00000108443		0.90984	0.0184883	RPS6KB1	ENSG00000108443													0
ENSG00000162434		0.0504527	0.391513	JAK1	ENSG00000162434		0.0661784	0.585972	JAK1	ENSG00000162434		0.199301	0.52483	JAK1	ENSG00000162434		0.154969	1.64049	JAK1	ENSG00000162434		0.0631129	0.708913	JAK1	ENSG00000162434		0.384299	-0.44584	JAK1	ENSG00000162434		0.942165	0.0366428	JAK1	ENSG00000162434		0.875229	0.0738918	JAK1	ENSG00000162434		0.304339	0.290126	JAK1	ENSG00000162434		0.884609	-0.0402519	JAK1	ENSG00000162434			0
ENSG00000127329		0.270652	0.280034	PTPRB	ENSG00000127329		0.340116	0.925097	PTPRB	ENSG00000127329		0.937688	0.0445397	PTPRB	ENSG00000127329		0.456487	-1.06754	PTPRB	ENSG00000127329		0.937025	-0.0314038	PTPRB	ENSG00000127329		0.196717	-0.512237	PTPRB	ENSG00000127329		0.0837812	0.453643	PTPRB	ENSG00000127329		0.361943	-0.549749	PTPRB	ENSG00000127329													0
ENSG00000144724		0.153225	0.465505	PTPRG	ENSG00000144724		0.188504	-0.420502	PTPRG	ENSG00000144724		0.724029	0.150432	PTPRG	ENSG00000144724		0.306915	0.81344	PTPRG	ENSG00000144724		0.180745	0.460894	PTPRG	ENSG00000144724							0.14926	0.0661559	PTPRG	ENSG00000144724		0.745635	-0.319966	PTPRG	ENSG00000144724		0.308635	0.293733	PTPRG	ENSG00000144724		0.402924	0.747365	PTPRG	ENSG00000144724			0
ENSG00000067066		0.343681	-0.201552	SP100	ENSG00000067066		0.484292	0.118365	SP100	ENSG00000067066		0.47582	0.891278	SP100	ENSG00000067066		0.905304	-0.0920793	SP100	ENSG00000067066		0.379238	-0.555041	SP100	ENSG00000067066		0.23595	0.534142	SP100	ENSG00000067066		0.183944	0.211236	SP100	ENSG00000067066		0.579176	-0.328742	SP100	ENSG00000067066		0.994198	0.00341207	SP100	ENSG00000067066		0.15212	0.523568	SP100	ENSG00000067066			0
ENSG00000001167		0.222029	-0.5858	NFYA	ENSG00000001167		0.556026	-0.205712	NFYA	ENSG00000001167		0.142164	0.913075	NFYA	ENSG00000001167		0.82455	0.181604	NFYA	ENSG00000001167		0.21365	-0.466979	NFYA	ENSG00000001167		0.951784	-0.0128213	NFYA	ENSG00000001167		0.993121	0.00950491	NFYA	ENSG00000001167		0.474733	0.378909	NFYA	ENSG00000001167													0
ENSG00000101444		0.949745	0.00964928	AHCY	ENSG00000101444		0.259095	-0.402893	AHCY	ENSG00000101444		0.0798605	-0.210918	AHCY	ENSG00000101444		0.626295	0.0256162	AHCY	ENSG00000101444		0.548411	0.04492	AHCY	ENSG00000101444		0.274333	0.142879	AHCY	ENSG00000101444		0.412123	-0.0704782	AHCY	ENSG00000101444		0.627383	-0.0678315	AHCY	ENSG00000101444		0.235782	-0.2555	AHCY	ENSG00000101444		0.89315	-0.0274618	AHCY	ENSG00000101444			0
ENSG00000172757		0.0806957	0.317172	CFL1	ENSG00000172757	+	0.0443435	-0.540756	CFL1	ENSG00000172757		0.466793	-0.175499	CFL1	ENSG00000172757		0.605	0.153569	CFL1	ENSG00000172757		0.129357	-0.24146	CFL1	ENSG00000172757	+	0.000352617	0.336421	CFL1	ENSG00000172757		0.771083	-0.0232546	CFL1	ENSG00000172757		0.115222	-0.26413	CFL1	ENSG00000172757		0.878105	-0.0501266	CFL1	ENSG00000172757		0.949507	0.00776243	CFL1	ENSG00000172757			2
ENSG00000063046		0.150274	-0.10024	EIF4B	ENSG00000063046		0.453574	-0.18244	EIF4B	ENSG00000063046		0.175331	0.410469	EIF4B	ENSG00000063046		0.482975	0.15782	EIF4B	ENSG00000063046		0.566596	-0.197798	EIF4B	ENSG00000063046		0.394365	0.318385	EIF4B	ENSG00000063046		0.838535	-0.0294222	EIF4B	ENSG00000063046		0.278443	-0.478889	EIF4B	ENSG00000063046		0.540197	0.162028	EIF4B	ENSG00000063046		0.490385	-0.511727	EIF4B	ENSG00000063046			0
ENSG00000274791		0.671831	0.358702	F8A1	ENSG00000274791		0.0993224	-0.256942	F8A1	ENSG00000274791		0.334105	-0.679066	F8A1	ENSG00000274791		0.287012	0.209027	F8A1	ENSG00000274791		0.963074	0.0306344	F8A1	ENSG00000274791		0.322492	0.401975	F8A1	ENSG00000274791		0.247509	-0.183509	F8A1	ENSG00000274791		0.242741	-0.832211	F8A1	ENSG00000274791		0.337588	0.432754	F8A1	ENSG00000274791		0.590997	-0.527844	F8A1	ENSG00000274791			0
ENSG00000058668		0.110414	0.593764	ATP2B4	ENSG00000058668		0.12162	0.741274	ATP2B4	ENSG00000058668		0.37799	0.25586	ATP2B4	ENSG00000058668		0.457221	-0.348972	ATP2B4	ENSG00000058668		0.135771	-0.531178	ATP2B4	ENSG00000058668		0.792307	0.0198314	ATP2B4	ENSG00000058668		0.101382	0.175954	ATP2B4	ENSG00000058668		0.14915	0.293314	ATP2B4	ENSG00000058668		0.671757	-0.0135044	ATP2B4	ENSG00000058668		0.0948305	0.181931	ATP2B4	ENSG00000058668			0
ENSG00000137825		0.676071	-0.458908	ITPKA	ENSG00000137825		0.715069	0.0764411	ITPKA	ENSG00000137825							0.550525	-0.365729	ITPKA	ENSG00000137825		0.176366	-1.72814	ITPKA	ENSG00000137825																												0
ENSG00000065357		0.919465	-0.0384612	DGKA	ENSG00000065357		0.713855	0.112887	DGKA	ENSG00000065357		0.391329	0.76857	DGKA	ENSG00000065357		0.116164	1.02545	DGKA	ENSG00000065357	+	0.0168404	1.26144	DGKA	ENSG00000065357		0.120601	0.591603	DGKA	ENSG00000065357	+	0.0433839	0.851185	DGKA	ENSG00000065357		0.70837	0.419492	DGKA	ENSG00000065357		0.112053	-0.470592	DGKA	ENSG00000065357		0.576892	-0.215822	DGKA	ENSG00000065357			2
ENSG00000157184		0.718917	-0.119204	CPT2	ENSG00000157184		0.807594	0.0902677	CPT2	ENSG00000157184		0.167021	0.114667	CPT2	ENSG00000157184		0.138136	-0.53036	CPT2	ENSG00000157184	+	0.00838271	0.362431	CPT2	ENSG00000157184		0.0579401	-0.246174	CPT2	ENSG00000157184		0.249587	0.17804	CPT2	ENSG00000157184	+	0.0152649	0.269246	CPT2	ENSG00000157184	+	0.0318642	-0.526116	CPT2	ENSG00000157184		0.212521	-0.111787	CPT2	ENSG00000157184			3
ENSG00000168393		0.686032	-0.0682625	DTYMK	ENSG00000168393		0.346919	-0.263447	DTYMK	ENSG00000168393		0.598609	0.0349399	DTYMK	ENSG00000168393		0.330571	0.309846	DTYMK	ENSG00000168393		0.708873	0.0235262	DTYMK	ENSG00000168393		0.132421	0.158902	DTYMK	ENSG00000168393		0.88615	0.0216124	DTYMK	ENSG00000168393		0.119489	-0.0809195	DTYMK	ENSG00000168393		0.170319	-0.352407	DTYMK	ENSG00000168393		0.162906	-0.237387	DTYMK	ENSG00000168393			0
ENSG00000167325		0.280408	0.362852	RRM1	ENSG00000167325		0.958202	0.00625449	RRM1	ENSG00000167325		0.214632	-0.20417	RRM1	ENSG00000167325		0.129915	0.786194	RRM1	ENSG00000167325	+	0.000833714	0.470628	RRM1	ENSG00000167325	+	0.0332361	0.772128	RRM1	ENSG00000167325	+	0.0273277	0.721424	RRM1	ENSG00000167325		0.13091	0.39292	RRM1	ENSG00000167325		0.987079	-0.0203593	RRM1	ENSG00000167325		0.614226	0.124384	RRM1	ENSG00000167325			3
ENSG00000188419		0.859251	-0.117613	CHM	ENSG00000188419							0.402282	-0.27239	CHM	ENSG00000188419		0.78181	-0.116923	CHM	ENSG00000188419		0.278045	-0.599059	CHM	ENSG00000188419		0.248184	1.44253	CHM	ENSG00000188419		0.542163	0.416641	CHM	ENSG00000188419		0.912398	0.180019	CHM	ENSG00000188419													0
ENSG00000105438		0.278943	-0.486391	KDELR1;KDELR2	ENSG00000105438		0.620569	-0.453647	KDELR1;KDELR2	ENSG00000105438		0.956701	0.00742078	KDELR1;KDELR2	ENSG00000105438		0.892425	0.0499098	KDELR1;KDELR2	ENSG00000105438		0.317861	0.372587	KDELR1;KDELR2	ENSG00000105438		0.29005	-0.438838	KDELR1;KDELR2	ENSG00000105438		0.368066	-0.279741	KDELR1;KDELR2	ENSG00000105438		0.142696	0.518225	KDELR1;KDELR2	ENSG00000105438		0.730374	-0.0467693	KDELR1;KDELR2	ENSG00000105438		0.629245	-0.241354	KDELR1;KDELR2	ENSG00000105438			0
ENSG00000185551		0.16493	0.443469	NR2F2	ENSG00000185551		0.650698	-0.285302	NR2F2	ENSG00000185551		0.181003	-1.32058	NR2F2	ENSG00000185551		0.168215	-0.396389	NR2F2	ENSG00000185551		0.945984	0.0301993	NR2F2	ENSG00000185551		0.69286	0.0813315	NR2F2	ENSG00000185551		0.612778	1.4663	NR2F2	ENSG00000185551																		0
ENSG00000114942		0.609947	-0.0829084	EEF1B2	ENSG00000114942		0.552342	-0.15995	EEF1B2	ENSG00000114942		0.234633	-0.122431	EEF1B2	ENSG00000114942		0.820063	0.0872719	EEF1B2	ENSG00000114942		0.306027	-0.357587	EEF1B2	ENSG00000114942		0.135056	0.222302	EEF1B2	ENSG00000114942		0.312498	-0.103575	EEF1B2	ENSG00000114942	+	0.0453966	-0.328589	EEF1B2	ENSG00000114942		0.156285	-0.171307	EEF1B2	ENSG00000114942		0.0954972	-0.248261	EEF1B2	ENSG00000114942			1
ENSG00000116459		0.214322	-0.178924	ATP5F1	ENSG00000116459		0.45457	0.231087	ATP5F1	ENSG00000116459		0.350005	0.225796	ATP5F1	ENSG00000116459		0.193458	-0.319911	ATP5F1	ENSG00000116459		0.500608	-0.184509	ATP5F1	ENSG00000116459	+	0.0204399	-0.18974	ATP5F1	ENSG00000116459		0.415027	0.0908413	ATP5F1	ENSG00000116459		0.33916	0.166436	ATP5F1	ENSG00000116459		0.970561	-0.018575	ATP5F1	ENSG00000116459		0.425011	0.406392	ATP5F1	ENSG00000116459			1
ENSG00000143727		0.881109	0.0887908	ACP1	ENSG00000143727		0.277285	-0.43174	ACP1	ENSG00000143727		0.976046	-0.0248934	ACP1	ENSG00000143727	+	0.0102325	1.52625	ACP1	ENSG00000143727		0.281415	0.519187	ACP1	ENSG00000143727		0.204839	1.19393	ACP1	ENSG00000143727		0.398175	-0.0939531	ACP1	ENSG00000143727		0.588587	-0.297794	ACP1	ENSG00000143727		0.88238	-0.192152	ACP1	ENSG00000143727		0.44571	0.742559	ACP1	ENSG00000143727			1
ENSG00000123374		0.828244	0.0471555	CDK2	ENSG00000123374		0.178416	-0.0672593	CDK2	ENSG00000123374		0.362884	-0.272114	CDK2	ENSG00000123374		0.231777	0.463958	CDK2	ENSG00000123374		0.77521	0.075509	CDK2	ENSG00000123374		0.497845	0.089986	CDK2	ENSG00000123374		0.092837	0.570459	CDK2	ENSG00000123374		0.349818	0.0735559	CDK2	ENSG00000123374							0.365638	-0.63897	CDK2	ENSG00000123374			0
ENSG00000134982		0.15526	-0.364121	APC	ENSG00000134982		0.555091	2.10417	APC	ENSG00000134982		0.840967	0.126564	APC	ENSG00000134982		0.324706	0.264345	APC	ENSG00000134982		0.73031	0.285132	APC	ENSG00000134982		0.69453	-0.336924	APC	ENSG00000134982		0.315152	1.41484	APC	ENSG00000134982		0.225474	0.768388	APC	ENSG00000134982													0
ENSG00000100077		0.194018	-0.556299	ADRBK1	ENSG00000100077		0.725264	0.217067	ADRBK1	ENSG00000100077		0.130094	-0.25377	ADRBK1	ENSG00000100077		0.335854	1.37892	ADRBK1	ENSG00000100077		0.345083	2.23041	ADRBK1	ENSG00000100077		0.135542	0.599438	ADRBK1	ENSG00000100077		0.142183	0.273258	ADRBK1	ENSG00000100077		0.660237	0.175389	ADRBK1	ENSG00000100077		0.7185	-0.302173	ADRBK2;ADRBK1	ENSG00000100077		0.935924	-0.0624564	ADRBK2;ADRBK1	ENSG00000100077			0
ENSG00000112118		0.119191	-0.353415	MCM3	ENSG00000112118		0.0849638	-0.305016	MCM3	ENSG00000112118		0.147986	-0.179637	MCM3	ENSG00000112118	+	0.0212206	-0.656126	MCM3	ENSG00000112118		0.670701	-0.180066	MCM3	ENSG00000112118		0.0642927	-0.382058	MCM3	ENSG00000112118		0.50457	0.148432	MCM3	ENSG00000112118		0.146247	0.18467	MCM3	ENSG00000112118		0.281407	-1.33574	MCM3	ENSG00000112118		0.414774	-0.405217	MCM3	ENSG00000112118			1
ENSG00000120837		0.977319	0.0343035	NFYB	ENSG00000120837	+	0.00873861	1.58605	NFYB	ENSG00000120837		0.299134	-0.608448	NFYB	ENSG00000120837											+	0.00241013	-0.662331	NFYB	ENSG00000120837		0.124402	-0.91462	NFYB	ENSG00000120837		0.301158	-0.996399	NFYB	ENSG00000120837													2
ENSG00000160862		0.516352	0.299074	AZGP1	ENSG00000160862		0.508831	1.01463	AZGP1	ENSG00000160862		0.468827	-0.127604	AZGP1	ENSG00000160862		0.742399	0.17167	AZGP1	ENSG00000160862		0.606293	-0.365877	AZGP1	ENSG00000160862		0.594153	-0.163906	AZGP1	ENSG00000160862		0.377958	0.412947	AZGP1	ENSG00000160862		0.759715	0.115296	AZGP1	ENSG00000160862													0
ENSG00000128309		0.108245	-0.159287	MPST	ENSG00000128309		0.772401	-0.122541	MPST	ENSG00000128309		0.619211	-0.128824	MPST	ENSG00000128309		0.179397	-0.0706438	MPST	ENSG00000128309		0.449117	-0.208762	MPST	ENSG00000128309		0.514341	-0.153378	MPST	ENSG00000128309		0.812852	-0.0423037	MPST	ENSG00000128309		0.148202	-0.21039	MPST	ENSG00000128309	+	0.0392131	-0.109916	MPST	ENSG00000128309		0.26025	0.207728	MPST	ENSG00000128309			1
ENSG00000112306		0.29224	-0.132862	RPS12	ENSG00000112306		0.0827144	-0.304729	RPS12	ENSG00000112306		0.579476	-0.138846	RPS12	ENSG00000112306		0.647068	-0.0517805	RPS12	ENSG00000112306		0.320955	-0.219974	RPS12	ENSG00000112306		0.0705163	-0.149528	RPS12	ENSG00000112306		0.17087	-0.0936136	RPS12	ENSG00000112306		0.465571	-0.138372	RPS12	ENSG00000112306		0.841481	0.0161545	RPS12	ENSG00000112306		0.0654414	0.221942	RPS12	ENSG00000112306			0
ENSG00000204256		0.538078	-0.0767763	BRD2	ENSG00000204256		0.260577	0.324896	BRD2	ENSG00000204256		0.7461	0.0491806	BRD2	ENSG00000204256		0.533568	0.154171	BRD2	ENSG00000204256		0.376264	0.283929	BRD2	ENSG00000204256		0.227274	0.545168	BRD2	ENSG00000204256		0.24634	0.108098	BRD2	ENSG00000204256		0.167984	0.324479	BRD2	ENSG00000204256	+	0.00277787	0.863878	BRD2	ENSG00000204256		0.789612	0.195393	BRD2	ENSG00000204256			1
ENSG00000026103		0.236162	-0.242834	FAS	ENSG00000026103		0.543461	0.161527	FAS	ENSG00000026103		0.707986	0.0290773	FAS	ENSG00000026103		0.725863	-0.111881	FAS	ENSG00000026103		0.220675	1.51946	FAS	ENSG00000026103		0.716395	-0.18661	FAS	ENSG00000026103							0.576933	1.22464	FAS	ENSG00000026103		0.991992	0.0039103	FAS	ENSG00000026103		0.736249	-0.0118784	FAS	ENSG00000026103			0
ENSG00000132002		0.0721871	0.768771	DNAJB1	ENSG00000132002		0.360149	0.22839	DNAJB1	ENSG00000132002		0.106528	0.192162	DNAJB1	ENSG00000132002	+	0.0106246	1.4506	DNAJB1	ENSG00000132002		0.0822821	0.376187	DNAJB1	ENSG00000132002	+	0.0395188	0.700171	DNAJB1	ENSG00000132002	+	0.0121364	0.787803	DNAJB1	ENSG00000132002	+	0.0269816	1.26062	DNAJB1	ENSG00000132002		0.0623978	0.930425	DNAJB1	ENSG00000132002		0.152239	0.890704	DNAJB1	ENSG00000132002			4
ENSG00000135924		0.585955	0.0351434	DNAJB2	ENSG00000135924		0.287909	1.1207	DNAJB2	ENSG00000135924		0.957688	-0.0174895	DNAJB2	ENSG00000135924		0.0567464	0.783389	DNAJB2	ENSG00000135924		0.633534	-0.302831	DNAJB2	ENSG00000135924		0.242182	1.22257	DNAJB2	ENSG00000135924		0.126315	0.398074	DNAJB2	ENSG00000135924	+	0.0303743	0.941996	DNAJB2	ENSG00000135924		0.947082	-0.014036	DNAJB2	ENSG00000135924		0.597124	-0.109044	DNAJB2	ENSG00000135924			1
ENSG00000152234		0.0986056	-0.284998	ATP5A1	ENSG00000152234		0.504891	0.0550041	ATP5A1	ENSG00000152234		0.124397	-0.112933	ATP5A1	ENSG00000152234		0.480207	-0.198603	ATP5A1	ENSG00000152234		0.839861	-0.0533447	ATP5A1	ENSG00000152234		0.154948	-0.317015	ATP5A1	ENSG00000152234		0.262636	0.0576046	ATP5A1	ENSG00000152234		0.314886	0.198258	ATP5A1	ENSG00000152234		0.285777	-0.21627	ATP5A1	ENSG00000152234		0.162095	0.232831	ATP5A1	ENSG00000152234			0
ENSG00000129084		0.649798	-0.0297611	PSMA1	ENSG00000129084		0.323337	0.217585	PSMA1	ENSG00000129084		0.104606	0.330714	PSMA1	ENSG00000129084		0.389417	0.211907	PSMA1	ENSG00000129084		0.32264	0.161609	PSMA1	ENSG00000129084	+	0.0339886	0.350245	PSMA1	ENSG00000129084		0.243168	-0.107044	PSMA1	ENSG00000129084		0.438982	-0.0159481	PSMA1	ENSG00000129084	+	0.010173	0.448541	PSMA1	ENSG00000129084		0.0929171	0.379996	PSMA1	ENSG00000129084			2
ENSG00000106588		0.535481	0.0407164	PSMA2	ENSG00000106588		0.233349	-0.212023	PSMA2	ENSG00000106588		0.134949	0.160831	PSMA2	ENSG00000106588		0.479462	0.273907	PSMA2	ENSG00000106588		0.667818	0.128943	PSMA2	ENSG00000106588		0.444721	0.220714	PSMA2	ENSG00000106588	+	0.00087102	-0.343925	PSMA2	ENSG00000106588		0.707914	-0.0220937	PSMA2	ENSG00000106588		0.146428	0.346336	PSMA2	ENSG00000106588	+	0.0353277	0.361153	PSMA2	ENSG00000106588			2
ENSG00000100567		0.407195	0.112811	PSMA3	ENSG00000100567		0.611513	0.167064	PSMA3	ENSG00000100567	+	0.0284648	0.479007	PSMA3	ENSG00000100567		0.191039	0.280828	PSMA3	ENSG00000100567		0.226198	0.582523	PSMA3	ENSG00000100567		0.565123	0.146392	PSMA3	ENSG00000100567		0.332554	-0.192325	PSMA3	ENSG00000100567		0.319847	0.147219	PSMA3	ENSG00000100567		0.298286	0.249759	PSMA3	ENSG00000100567		0.338577	0.212112	PSMA3	ENSG00000100567			1
ENSG00000100906		0.328675	0.751939	NFKBIA	ENSG00000100906		0.247324	-0.565568	NFKBIA	ENSG00000100906		0.410725	-0.0766755	NFKBIA	ENSG00000100906																	0.479796	-0.539324	NFKBIA	ENSG00000100906																		0
ENSG00000005884		0.424307	-0.240814	ITGA3	ENSG00000005884		0.801692	-0.179664	ITGA3	ENSG00000005884		0.153738	-0.196546	ITGA3	ENSG00000005884	+	0.00966252	-1.19363	ITGA3	ENSG00000005884		0.815352	-0.01893	ITGA3	ENSG00000005884	+	0.023857	-0.502014	ITGA3	ENSG00000005884		0.427273	0.814088	ITGA3	ENSG00000005884		0.521253	1.0818	ITGA3	ENSG00000005884		0.890395	-0.119653	ITGA3	ENSG00000005884		0.196934	0.217866	ITGA3	ENSG00000005884			2
ENSG00000147065		0.470712	0.190799	MSN	ENSG00000147065		0.32455	-0.638133	MSN	ENSG00000147065		0.380288	0.0677177	MSN	ENSG00000147065	+	0.034638	0.365465	MSN	ENSG00000147065		0.0983642	0.185372	MSN	ENSG00000147065		0.110581	0.97436	MSN	ENSG00000147065		0.691428	-0.0729859	MSN	ENSG00000147065		0.414698	-0.157142	MSN	ENSG00000147065		0.741954	-0.050967	MSN	ENSG00000147065		0.206172	-0.172977	MSN	ENSG00000147065			1
ENSG00000070159		0.301926	-0.463013	PTPN3	ENSG00000070159		0.514539	0.265527	PTPN3	ENSG00000070159		0.873544	-0.0786743	PTPN3	ENSG00000070159		0.210607	-0.243381	PTPN3	ENSG00000070159		0.965291	0.0113916	PTPN3	ENSG00000070159		0.417241	-0.346142	PTPN3	ENSG00000070159		0.769029	0.1992	PTPN3	ENSG00000070159		0.33478	1.03437	PTPN3	ENSG00000070159													0
ENSG00000110367		0.573815	0.0707888	DDX6	ENSG00000110367		0.222021	-0.0852158	DDX6	ENSG00000110367		0.728042	0.0388765	DDX6	ENSG00000110367		0.915656	-0.0343607	DDX6	ENSG00000110367		0.479522	-0.262921	DDX6	ENSG00000110367	+	0.00036419	0.351304	DDX6	ENSG00000110367		0.0599197	0.127966	DDX6	ENSG00000110367		0.42197	0.135649	DDX6	ENSG00000110367	+	0.0272662	0.427974	DDX6	ENSG00000110367		0.882095	0.024984	DDX6	ENSG00000110367			2
ENSG00000167526		0.194749	-0.196696	RPL13	ENSG00000167526		0.193192	-0.236247	RPL13	ENSG00000167526		0.588013	-0.0616665	RPL13	ENSG00000167526		0.479715	-0.104352	RPL13	ENSG00000167526		0.695357	-0.147478	RPL13	ENSG00000167526		0.280702	-0.178638	RPL13	ENSG00000167526		0.9577	0.00619888	RPL13	ENSG00000167526		0.56061	-0.0377295	RPL13	ENSG00000167526		0.896849	0.0284894	RPL13	ENSG00000167526		0.12719	-0.224811	RPL13	ENSG00000167526			0
ENSG00000203668		0.697594	0.0648106	CHML	ENSG00000203668	+	0.0392587	-1.27658	CHML	ENSG00000203668		0.504775	0.545558	CHML	ENSG00000203668		0.508237	0.76487	CHML	ENSG00000203668																																	1
ENSG00000128928		0.405145	0.108552	IVD	ENSG00000128928		0.736301	-0.0353805	IVD	ENSG00000128928		0.497538	-0.14051	IVD	ENSG00000128928	+	0.0493474	-0.436981	IVD	ENSG00000128928		0.276172	-0.137558	IVD	ENSG00000128928		0.833437	0.0350423	IVD	ENSG00000128928		0.496698	0.187135	IVD	ENSG00000128928		0.19689	0.16793	IVD	ENSG00000128928	+	0.0344246	-0.299081	IVD	ENSG00000128928		0.269414	0.106747	IVD	ENSG00000128928			2
ENSG00000196154		0.248073	0.979451	S100A4	ENSG00000196154		0.721515	0.311974	S100A4	ENSG00000196154		0.688206	-0.188317	S100A4	ENSG00000196154	+	0.0267978	-3.20926	S100A4	ENSG00000196154		0.177526	-0.177767	S100A4	ENSG00000196154		0.336626	0.831656	S100A4	ENSG00000196154		0.92652	-0.0309222	S100A4	ENSG00000196154		0.84583	0.0238321	S100A4	ENSG00000196154		0.663208	-0.0946991	S100A4	ENSG00000196154		0.465446	0.109613	S100A4	ENSG00000196154			1
ENSG00000131446		0.662036	-0.108228	MGAT1	ENSG00000131446		0.552581	-0.0471465	MGAT1	ENSG00000131446		0.363531	-0.302426	MGAT1	ENSG00000131446		0.461523	-0.0988147	MGAT1	ENSG00000131446	+	0.0199204	-0.532532	MGAT1	ENSG00000131446	+	0.0154574	-0.553026	MGAT1	ENSG00000131446		0.802228	0.0953946	MGAT1	ENSG00000131446		0.48948	0.0857643	MGAT1	ENSG00000131446		0.32049	0.128052	MGAT1	ENSG00000131446		0.349587	0.227577	MGAT1	ENSG00000131446			2
ENSG00000164104		0.303883	-0.452348	HMGB2	ENSG00000164104		0.474877	-0.277936	HMGB2	ENSG00000164104		0.210771	-0.201766	HMGB2	ENSG00000164104		0.151529	-0.259049	HMGB2	ENSG00000164104		0.346369	-0.32541	HMGB2	ENSG00000164104		0.329044	0.290943	HMGB2	ENSG00000164104		0.204731	-0.232106	HMGB2	ENSG00000164104		0.682931	0.137965	HMGB2	ENSG00000164104		0.398016	-0.257043	HMGB2	ENSG00000164104		0.545995	0.105478	HMGB2	ENSG00000164104			0
ENSG00000011304		0.570772	-0.0455158	PTBP1	ENSG00000011304		0.710168	-0.0429518	PTBP1	ENSG00000011304		0.142866	-0.22341	PTBP1	ENSG00000011304		0.29228	-0.251456	PTBP1	ENSG00000011304		0.270174	-0.336194	PTBP1	ENSG00000011304		0.139093	-0.408802	PTBP1	ENSG00000011304		0.228951	-0.226858	PTBP1	ENSG00000011304		0.0931256	-0.299047	PTBP1	ENSG00000011304		0.073226	-0.387218	PTBP1	ENSG00000011304		0.464929	-0.0321969	PTBP1	ENSG00000011304			0
ENSG00000113407		0.238546	-0.211469	TARS	ENSG00000113407		0.272987	-0.152368	TARS	ENSG00000113407		0.326894	0.0408907	TARS	ENSG00000113407		0.744874	0.0129143	TARS	ENSG00000113407		0.993838	0.00147414	TARS	ENSG00000113407	+	0.0316728	0.229615	TARS	ENSG00000113407		0.243626	-0.161942	TARS	ENSG00000113407		0.856615	-0.0281193	TARS	ENSG00000113407		0.31818	-0.321059	TARS	ENSG00000113407		0.135621	-0.214659	TARS	ENSG00000113407			1
ENSG00000096171		0.154436	-0.272661	VARS	ENSG00000096171		0.81312	-0.0538076	VARS	ENSG00000096171		0.834255	-0.017961	VARS	ENSG00000096171		0.49857	-0.153911	VARS	ENSG00000096171		0.386358	-0.0967013	VARS	ENSG00000096171		0.849802	0.0408018	VARS	ENSG00000096171		0.160938	-0.0457691	VARS	ENSG00000096171		0.303314	-0.103759	VARS	ENSG00000096171		0.1007	0.20417	VARS	ENSG00000096171		0.725432	-0.0464744	VARS	ENSG00000096171			0
ENSG00000254772		0.306466	-0.125359	EEF1G	ENSG00000254772		0.966728	-0.0024848	EEF1G	ENSG00000254772		0.108197	0.111871	EEF1G	ENSG00000254772		0.30141	0.12945	EEF1G	ENSG00000254772		0.586846	-0.131908	EEF1G	ENSG00000254772		0.0857485	0.235331	EEF1G	ENSG00000254772		0.149258	-0.156595	EEF1G	ENSG00000254772	+	0.0327488	-0.190755	EEF1G	ENSG00000254772		0.499774	0.129239	EEF1G	ENSG00000254772		0.108137	-0.282423	EEF1G	ENSG00000254772			1
ENSG00000173486		0.626236	0.0731242	FKBP2	ENSG00000173486		0.384366	-0.0873698	FKBP2	ENSG00000173486		0.999035	0.00015521	FKBP2	ENSG00000173486	+	0.0231849	-0.58815	FKBP2	ENSG00000173486		0.475725	0.295616	FKBP2	ENSG00000173486		0.176263	-0.271138	FKBP2	ENSG00000173486		0.598016	-0.0868798	FKBP2	ENSG00000173486		0.894549	-0.021817	FKBP2	ENSG00000173486		0.298853	-0.768895	FKBP2	ENSG00000173486	+	0.0139403	1.04507	FKBP2	ENSG00000173486			2
ENSG00000185291		0.946024	0.0332131	IL3RA	ENSG00000185291							0.650535	0.270375	IL3RA	ENSG00000185291																	0.914532	-0.0683227	IL3RA	ENSG00000185291		0.0975892	0.770977	IL3RA	ENSG00000185291													0
ENSG00000148175		0.262954	0.270175	STOM	ENSG00000148175		0.569151	-0.264278	STOM	ENSG00000148175	+	0.00794355	-0.382697	STOM	ENSG00000148175	+	0.0263776	-0.577067	STOM	ENSG00000148175		0.557126	-0.195198	STOM	ENSG00000148175		0.349646	-0.415272	STOM	ENSG00000148175		0.0698419	0.449734	STOM	ENSG00000148175		0.509445	0.196516	STOM	ENSG00000148175		0.481625	0.479724	STOM	ENSG00000148175		0.552262	0.396702	STOM	ENSG00000148175			2
ENSG00000162433		0.228895	-0.389859	AK4	ENSG00000162433		0.664922	0.0927436	AK4	ENSG00000162433		0.270797	-0.0361291	AK4	ENSG00000162433		0.155014	-0.306291	AK4	ENSG00000162433		0.335942	-0.226195	AK4	ENSG00000162433		0.758036	0.181277	AK4	ENSG00000162433		0.971931	0.0868261	AK4	ENSG00000162433		0.888202	0.160696	AK4	ENSG00000162433		0.746203	0.0633645	AK4	ENSG00000162433		0.372774	0.049367	AK4	ENSG00000162433			0
ENSG00000069535		0.224577	-0.35693	MAOB	ENSG00000069535							0.518906	-1.60891	MAOB	ENSG00000069535							0.270229	-2.50451	MAOB	ENSG00000069535		0.704855	-0.736805	MAOB	ENSG00000069535																							0
ENSG00000134308		0.145155	0.168231	YWHAQ	ENSG00000134308		0.690182	-0.0349684	YWHAQ	ENSG00000134308		0.979346	-0.00514913	YWHAQ	ENSG00000134308		0.922897	0.0290773	YWHAQ	ENSG00000134308		0.364912	-0.130221	YWHAQ	ENSG00000134308	+	0.00211351	0.555926	YWHAQ	ENSG00000134308	+	0.037257	-0.140892	YWHAQ	ENSG00000134308		0.729621	0.0379663	YWHAQ	ENSG00000134308		0.945885	0.0362737	YWHAQ	ENSG00000134308		0.351105	0.175959	YWHAQ	ENSG00000134308			2
ENSG00000102882		0.145134	0.394152	MAPK3	ENSG00000102882		0.520351	-0.234339	MAPK3	ENSG00000102882		0.146821	-0.529204	MAPK3	ENSG00000102882	+	0.0225614	0.88608	MAPK3	ENSG00000102882		0.199356	0.783414	MAPK3	ENSG00000102882	+	0.0490068	0.40876	MAPK3	ENSG00000102882		0.0689889	0.325297	MAPK3	ENSG00000102882	+	0.0416038	0.185077	MAPK3	ENSG00000102882		0.704363	-0.123169	MAPK3	ENSG00000102882		0.408028	-0.480896	MAPK3	ENSG00000102882			3
ENSG00000007047		0.181731	0.369141	MARK3	ENSG00000007047		0.860006	-0.0710939	MARK3	ENSG00000007047		0.313156	-0.158211	MARK3	ENSG00000007047		0.239602	0.573934	MARK3	ENSG00000007047		0.713975	0.123772	MARK3	ENSG00000007047		0.285876	0.301276	MARK3	ENSG00000007047		0.115826	0.267245	MARK3	ENSG00000007047	+	0.016854	0.483546	MARK3	ENSG00000007047													1
ENSG00000197635		0.816032	0.0836735	DPP4	ENSG00000197635																	0.421178	1.70238	DPP4	ENSG00000197635		0.731023	-0.197744	DPP4	ENSG00000197635							0.943412	0.0448344	DPP4	ENSG00000197635		0.372072	0.378377	DPP4	ENSG00000197635		0.568388	0.194603	DPP4	ENSG00000197635			0
ENSG00000143437		0.068185	-0.483494	ARNT	ENSG00000143437		0.224869	2.51566	ARNT	ENSG00000143437		0.680927	-0.121186	ARNT	ENSG00000143437		0.246086	0.998401	ARNT	ENSG00000143437		0.891905	-0.160094	ARNT	ENSG00000143437		0.0912002	0.309401	ARNT	ENSG00000143437		0.89509	0.0526217	ARNT	ENSG00000143437		0.702569	0.470125	ARNT	ENSG00000143437													0
ENSG00000132383		0.249768	-0.239522	RPA1	ENSG00000132383		0.885867	0.00673181	RPA1	ENSG00000132383		0.51192	-0.110826	RPA1	ENSG00000132383		0.838132	0.0304602	RPA1	ENSG00000132383		0.686013	0.174978	RPA1	ENSG00000132383		0.0595901	0.31735	RPA1	ENSG00000132383		0.735674	0.0755236	RPA1	ENSG00000132383		0.318313	0.216982	RPA1	ENSG00000132383		0.921061	-0.0550798	RPA1	ENSG00000132383		0.925133	-0.043525	RPA1	ENSG00000132383			0
ENSG00000100823		0.235917	-0.0809199	APEX1	ENSG00000100823		0.313982	-0.138051	APEX1	ENSG00000100823		0.513398	-0.0966324	APEX1	ENSG00000100823		0.722771	-0.0628525	APEX1	ENSG00000100823		0.9147	-0.0184883	APEX1	ENSG00000100823		0.065553	0.178959	APEX1	ENSG00000100823	+	0.00433723	-0.323924	APEX1	ENSG00000100823		0.169882	-0.124224	APEX1	ENSG00000100823		0.867273	-0.0298485	APEX1	ENSG00000100823		0.814221	0.0453526	APEX1	ENSG00000100823			1
ENSG00000156136		0.752636	0.0181941	DCK	ENSG00000156136		0.516461	-0.164931	DCK	ENSG00000156136		0.0565022	-0.285621	DCK	ENSG00000156136		0.384469	-0.129703	DCK	ENSG00000156136		0.875835	-0.0422923	DCK	ENSG00000156136		0.929838	-0.0362553	DCK	ENSG00000156136		0.747549	-0.124791	DCK	ENSG00000156136		0.997523	0.001643	DCK	ENSG00000156136		0.732723	-0.289744	DCK	ENSG00000156136		0.411138	-0.800208	DCK	ENSG00000156136			0
ENSG00000084774		0.436495	-0.26177	CAD	ENSG00000084774		0.502496	-0.19768	CAD	ENSG00000084774	+	0.0179838	-0.19277	CAD	ENSG00000084774		0.600421	0.0914561	CAD	ENSG00000084774	+	0.0375099	-0.437547	CAD	ENSG00000084774		0.51688	0.19879	CAD	ENSG00000084774		0.242002	0.17661	CAD	ENSG00000084774		0.383271	-1.22754	CAD	ENSG00000084774		0.441517	-0.388126	CAD	ENSG00000084774		0.347633	0.155869	CAD	ENSG00000084774			2
ENSG00000179218		0.0815054	0.221909	CALR	ENSG00000179218		0.856746	-0.0219672	CALR	ENSG00000179218		0.0631524	0.124737	CALR	ENSG00000179218		0.71957	-0.110597	CALR	ENSG00000179218		0.818874	-0.022063	CALR	ENSG00000179218		0.229143	-0.14406	CALR	ENSG00000179218		0.286153	0.0916662	CALR	ENSG00000179218	+	0.032613	0.0766385	CALR	ENSG00000179218		0.480532	0.12192	CALR	ENSG00000179218		0.135784	0.191574	CALR	ENSG00000179218			1
ENSG00000127022		0.785961	0.0625949	CANX	ENSG00000127022		0.602509	0.0809944	CANX	ENSG00000127022		0.313274	0.121475	CANX	ENSG00000127022		0.743519	-0.0555034	CANX	ENSG00000127022		0.423508	0.0982761	CANX	ENSG00000127022		0.0707434	-0.205145	CANX	ENSG00000127022		0.34857	0.0928781	CANX	ENSG00000127022		0.466641	0.0458231	CANX	ENSG00000127022		0.592752	-0.076638	CANX	ENSG00000127022		0.50517	-0.159096	CANX	ENSG00000127022			0
ENSG00000204264		0.210104	-0.201516	PSMB8;PSM8	ENSG00000204264		0.657658	0.69546	PSMB8;PSM8	ENSG00000204264	+	0.00161973	-0.721252	PSMB8;PSM8	ENSG00000204264	+	0.00983705	-0.841399	PSMB8;PSM8	ENSG00000204264		0.147803	-0.425886	PSMB8;PSM8	ENSG00000204264		0.76285	0.0963325	PSMB8;PSM8	ENSG00000204264		0.537252	0.161272	PSMB8;PSM8	ENSG00000204264		0.854969	-0.0715674	PSMB8;PSM8	ENSG00000204264		0.63482	0.0928797	PSMB8;PSM8	ENSG00000204264		0.97581	-0.0171138	PSMB8;PSM8	ENSG00000204264			2
ENSG00000239836		0.283039	-0.273178	PSMB9	ENSG00000239836		0.632947	-0.539687	PSMB9	ENSG00000239836		0.33099	-0.119316	PSMB9	ENSG00000239836		0.240105	-0.393963	PSMB9	ENSG00000239836		0.857705	0.0142308	PSMB9	ENSG00000239836		0.0738353	0.266491	PSMB9	ENSG00000239836		0.111137	-0.23513	PSMB9	ENSG00000239836		0.14272	-0.393433	PSMB9	ENSG00000239836		0.208325	0.927861	PSMB9	ENSG00000239836		0.458121	0.657998	PSMB9	ENSG00000239836			0
ENSG00000159377		0.606524	-0.0649279	PSMB4	ENSG00000159377		0.787507	0.0482665	PSMB4	ENSG00000159377		0.638138	0.0717727	PSMB4	ENSG00000159377		0.301852	0.189617	PSMB4	ENSG00000159377		0.979739	0.00918496	PSMB4	ENSG00000159377		0.12045	0.35808	PSMB4	ENSG00000159377		0.609669	-0.0870998	PSMB4	ENSG00000159377		0.0576373	0.287021	PSMB4	ENSG00000159377		0.120206	0.448725	PSMB4	ENSG00000159377		0.0511739	0.492015	PSMB4	ENSG00000159377			0
ENSG00000142507		0.352687	0.0826526	PSMB6	ENSG00000142507		0.659873	0.180261	PSMB6	ENSG00000142507		0.0529184	0.403363	PSMB6	ENSG00000142507	+	0.0472619	0.227764	PSMB6	ENSG00000142507	+	0.0313636	0.232089	PSMB6	ENSG00000142507		0.154529	0.240769	PSMB6	ENSG00000142507		0.463841	-0.107614	PSMB6	ENSG00000142507		0.213032	0.198205	PSMB6	ENSG00000142507		0.669563	0.300603	PSMB6	ENSG00000142507		0.991441	-0.00582617	PSMB6	ENSG00000142507			2
ENSG00000213366		0.351205	0.32942	GSTM2	ENSG00000213366	+	0.0316397	-0.365204	GSTM2	ENSG00000213366		0.192633	-0.675484	GSTM2	ENSG00000213366		0.344126	-0.520123	GSTM2	ENSG00000213366		0.17327	0.583142	GSTM2	ENSG00000213366							0.734843	0.114335	GSTM2	ENSG00000213366		0.464033	-0.858845	GSTM2	ENSG00000213366													1
ENSG00000117528		0.537127	-0.115813	ABCD3	ENSG00000117528		0.117662	0.365072	ABCD3	ENSG00000117528		0.99111	0.00150061	ABCD3	ENSG00000117528		0.117994	-0.471127	ABCD3	ENSG00000117528		0.378429	0.0898249	ABCD3	ENSG00000117528		0.136087	-0.528459	ABCD3	ENSG00000117528		0.16177	0.270574	ABCD3	ENSG00000117528		0.431204	-0.258174	ABCD3	ENSG00000117528		0.348762	0.412765	ABCD3	ENSG00000117528		0.913837	0.0807315	ABCD3	ENSG00000117528			0
ENSG00000138434		0.203662	-0.282574	SSFA2	ENSG00000138434		0.847391	0.0934035	SSFA2	ENSG00000138434		0.144885	-0.209215	SSFA2	ENSG00000138434	+	0.0349451	-0.608257	SSFA2	ENSG00000138434		0.899896	-0.0305025	SSFA2	ENSG00000138434	+	0.0343404	-0.321636	SSFA2	ENSG00000138434		0.508329	0.514051	SSFA2	ENSG00000138434		0.357044	0.180623	SSFA2	ENSG00000138434		0.920053	-0.0166141	SSFA2	ENSG00000138434		0.847089	0.086019	SSFA2	ENSG00000138434			2
ENSG00000023228		0.835216	-0.0723757	NDUFS1	ENSG00000023228		0.737222	0.068775	NDUFS1	ENSG00000023228		0.530336	0.104327	NDUFS1	ENSG00000023228		0.0557706	-0.374923	NDUFS1	ENSG00000023228		0.23365	0.160432	NDUFS1	ENSG00000023228		0.285955	-0.113368	NDUFS1	ENSG00000023228		0.49757	0.128055	NDUFS1	ENSG00000023228		0.126007	0.283964	NDUFS1	ENSG00000023228		0.990271	-0.00179306	NDUFS1	ENSG00000023228		0.390076	0.802874	NDUFS1	ENSG00000023228			0
ENSG00000062822		0.242262	-0.246598	POLD1	ENSG00000062822	+	0.0300671	-0.354194	POLD1	ENSG00000062822		0.811602	-0.0784512	POLD1	ENSG00000062822	+	0.0328131	-0.765025	POLD1	ENSG00000062822		0.110034	0.20974	POLD1	ENSG00000062822		0.855952	-0.0232341	POLD1	ENSG00000062822		0.855895	0.0981911	POLD1	ENSG00000062822		0.533169	0.106984	POLD1	ENSG00000062822	+	0.0225497	0.552996	POLD1	ENSG00000062822								3
ENSG00000074219		0.918351	-0.016872	TEAD1	ENSG00000074219		0.92125	-0.0767806	TEAD1	ENSG00000074219	+	0.0368413	0.579221	TEAD1	ENSG00000074219		0.468608	-0.152407	TEAD1	ENSG00000074219		0.267851	-1.17363	TEAD1	ENSG00000074219		0.347067	-0.325006	TEAD1	ENSG00000074219		0.16616	-1.30066	TEAD1	ENSG00000074219		0.0948402	0.45758	TEAD1	ENSG00000074219													1
ENSG00000102038		0.203837	-0.175289	SMARCA1	ENSG00000102038		0.0628274	0.204535	SMARCA1	ENSG00000102038		0.549816	0.145838	SMARCA1	ENSG00000102038		0.261129	-0.0519248	SMARCA1	ENSG00000102038		0.364846	-0.658034	SMARCA1	ENSG00000102038		0.977868	-0.0300996	SMARCA1	ENSG00000102038		0.601591	0.135162	SMARCA1	ENSG00000102038		0.613649	0.126517	SMARCA1	ENSG00000102038		0.839151	-0.1511	SMARCA1	ENSG00000102038		0.437217	-0.358118	SMARCA1	ENSG00000102038			0
ENSG00000100030		0.197767	-0.069989	MAPK1	ENSG00000100030		0.30233	-0.23398	MAPK1	ENSG00000100030		0.595889	-0.0834854	MAPK1	ENSG00000100030	+	0.0415944	0.634147	MAPK1	ENSG00000100030	+	0.0410387	0.378208	MAPK1	ENSG00000100030		0.0661914	0.579181	MAPK1	ENSG00000100030		0.816572	0.0318773	MAPK1	ENSG00000100030		0.146589	-0.155109	MAPK1	ENSG00000100030		0.552743	-0.162202	MAPK1	ENSG00000100030		0.655927	0.0318825	MAPK1	ENSG00000100030			2
ENSG00000115271		0.752893	0.343605	GCA	ENSG00000115271		0.217683	-0.310767	GCA	ENSG00000115271		0.0536647	-0.395705	GCA	ENSG00000115271		0.184755	-0.292331	GCA	ENSG00000115271		0.18681	-0.387293	GCA	ENSG00000115271		0.143276	0.456943	GCA	ENSG00000115271		0.769236	0.0585564	GCA	ENSG00000115271		0.944767	-0.0223319	GCA	ENSG00000115271													0
ENSG00000204231		0.259708	0.208521	RXRB	ENSG00000204231		0.564754	-0.64035	RXRB	ENSG00000204231		0.962452	0.0173947	RXRB	ENSG00000204231		0.877591	-0.156505	RXRB	ENSG00000204231		0.697152	0.329545	RXRB	ENSG00000204231		0.0608429	0.291386	RXRB	ENSG00000204231		0.0704464	0.720583	RXRB	ENSG00000204231	+	0.012235	0.349162	RXRB	ENSG00000204231		0.255518	0.691521	RXRB	ENSG00000204231		0.239868	0.349311	RXRB	ENSG00000204231			1
ENSG00000134899		0.0808781	0.291982	ERCC5;BIVM-ERCC5	ENSG00000134899		0.283441	0.13536	ERCC5;BIVM-ERCC5	ENSG00000134899		0.158288	0.316191	ERCC5;BIVM-ERCC5	ENSG00000134899		0.864138	-0.213183	ERCC5;BIVM-ERCC5	ENSG00000134899		0.623338	-0.301961	ERCC5;BIVM-ERCC5	ENSG00000134899		0.263025	-0.0482092	ERCC5;BIVM-ERCC5	ENSG00000134899		0.384569	0.286535	ERCC5;BIVM-ERCC5	ENSG00000134899		0.535221	-0.109764	ERCC5;BIVM-ERCC5	ENSG00000134899													0
ENSG00000080839		0.208468	-0.867363	RBL1	ENSG00000080839		0.448596	0.683163	RBL1	ENSG00000080839		0.172134	-3.34614	RBL1	ENSG00000080839	+	0.0133368	-3.21907	RBL1	ENSG00000080839		0.899076	0.241487	RBL1	ENSG00000080839		0.596079	0.0375351	RBL1	ENSG00000080839		0.551073	-2.35625	RBL1	ENSG00000080839		0.0678197	2.56535	RBL1	ENSG00000080839													1
ENSG00000030582		0.151786	0.422069	GRN	ENSG00000030582		0.951299	0.040443	GRN	ENSG00000030582		0.84526	0.0888851	GRN	ENSG00000030582		0.880759	-0.134578	GRN	ENSG00000030582		0.585923	0.0277368	GRN	ENSG00000030582		0.454978	0.579484	GRN	ENSG00000030582		0.594461	-0.258395	GRN	ENSG00000030582		0.153777	-0.869315	GRN	ENSG00000030582		0.0718225	0.938057	GRN	ENSG00000030582		0.199213	-0.572945	GRN	ENSG00000030582			0
ENSG00000173482		0.583898	-0.263129	PTPRM	ENSG00000173482		0.561982	-0.783893	PTPRM	ENSG00000173482		0.715989	0.0943348	PTPRM	ENSG00000173482		0.802185	0.216323	PTPRM	ENSG00000173482		0.423128	0.759673	PTPRM	ENSG00000173482		0.882988	0.062968	PTPRM	ENSG00000173482		0.466698	-0.17388	PTPRM	ENSG00000173482		0.982587	-0.00660849	PTPRM	ENSG00000173482		0.881655	-0.079295	PTPRM	ENSG00000173482		0.527609	0.0629025	PTPRM	ENSG00000173482			0
ENSG00000002549		0.369193	0.114644	LAP3	ENSG00000002549		0.522506	-0.153553	LAP3	ENSG00000002549		0.371048	-0.0841596	LAP3	ENSG00000002549		0.717845	0.0881057	LAP3	ENSG00000002549		0.0748152	0.337179	LAP3	ENSG00000002549		0.963797	-0.0126845	LAP3	ENSG00000002549		0.981639	0.00161374	LAP3	ENSG00000002549		0.862445	-0.0201426	LAP3	ENSG00000002549		0.38718	0.161492	LAP3	ENSG00000002549		0.625106	0.117076	LAP3	ENSG00000002549			0
ENSG00000004468		0.108263	1.67369	CD38	ENSG00000004468		0.594773	-0.608585	CD38	ENSG00000004468		0.117039	0.215428	CD38	ENSG00000004468		0.883248	-0.174933	CD38	ENSG00000004468		0.155586	2.58827	CD38	ENSG00000004468		0.463192	-0.550712	CD38	ENSG00000004468		0.232852	0.38136	CD38	ENSG00000004468		0.876714	0.0206296	CD38	ENSG00000004468													0
ENSG00000196754		0.264888	-1.11266	S100A2	ENSG00000196754		0.243639	-0.364056	S100A2	ENSG00000196754	+	0.0321894	2.26779	S100A2	ENSG00000196754							0.0830596	1.4715	S100A2	ENSG00000196754		0.933889	-0.136793	S100A2	ENSG00000196754		0.206394	0.74992	S100A2	ENSG00000196754		0.913837	0.0722185	S100A2	ENSG00000196754													1
ENSG00000153767		0.503319	-0.387188	GTF2E1	ENSG00000153767		0.519425	-0.633444	GTF2E1	ENSG00000153767		0.655796	0.100215	GTF2E1	ENSG00000153767		0.224842	-0.251249	GTF2E1	ENSG00000153767		0.377916	-0.462356	GTF2E1	ENSG00000153767		0.922775	-0.0201679	GTF2E1	ENSG00000153767		0.121362	-0.534088	GTF2E1	ENSG00000153767		0.263281	-0.374118	GTF2E1	ENSG00000153767													0
ENSG00000197265		0.804837	-0.109142	GTF2E2	ENSG00000197265		0.483428	-0.197664	GTF2E2	ENSG00000197265	+	0.0365094	0.553652	GTF2E2	ENSG00000197265		0.771394	-0.0780661	GTF2E2	ENSG00000197265		0.299075	-0.37971	GTF2E2	ENSG00000197265		0.189055	0.629022	GTF2E2	ENSG00000197265		0.0868134	0.287866	GTF2E2	ENSG00000197265		0.583614	-0.0900473	GTF2E2	ENSG00000197265		0.687366	0.577691	GTF2E2	ENSG00000197265								1
ENSG00000134900		0.0913402	-0.159562	TPP2	ENSG00000134900		0.909515	0.0241915	TPP2	ENSG00000134900	+	0.0449721	0.0810491	TPP2	ENSG00000134900	+	0.0132111	-0.410527	TPP2	ENSG00000134900		0.937976	0.0182553	TPP2	ENSG00000134900		0.0809308	0.341627	TPP2	ENSG00000134900		0.051626	-0.308815	TPP2	ENSG00000134900		0.667733	-0.0835602	TPP2	ENSG00000134900		0.859305	-0.0334985	TPP2	ENSG00000134900		0.261647	0.150498	TPP2	ENSG00000134900			2
ENSG00000133731		0.426422	0.190905	IMPA1	ENSG00000133731		0.0543236	-0.228977	IMPA1	ENSG00000133731		0.529705	-0.105418	IMPA1	ENSG00000133731		0.47566	0.182834	IMPA1	ENSG00000133731		0.235391	-0.190423	IMPA1	ENSG00000133731	+	0.0194584	0.949693	IMPA1	ENSG00000133731	+	0.0385206	-0.424095	IMPA1	ENSG00000133731		0.141491	-0.368227	IMPA1	ENSG00000133731		0.945253	0.0422039	IMPA1	ENSG00000133731		0.410388	-0.252408	IMPA1	ENSG00000133731			2
ENSG00000044524		0.575245	0.176357	EPHA2	ENSG00000044524		0.922519	0.0384027	EPHA2	ENSG00000044524		0.949807	0.0109887	EPHA2	ENSG00000044524	+	0.0271398	-0.895689	EPHA2	ENSG00000044524		0.887643	0.0182338	EPHA2	ENSG00000044524	+	0.000177414	-0.517416	EPHA2	ENSG00000044524		0.856728	0.174288	EPHA2	ENSG00000044524		0.529171	0.365539	EPHA2	ENSG00000044524													2
ENSG00000133216		0.189757	-0.448784	EPHB2	ENSG00000133216		0.537585	-0.362022	EPHB2	ENSG00000133216		0.960574	-0.0462987	EPHB2	ENSG00000133216							0.913646	-0.0702463	EPHB2	ENSG00000133216		0.236791	-0.383493	EPHB2	ENSG00000133216	+	0.0482005	-0.550683	EPHB2	ENSG00000133216		0.608649	-0.169299	EPHB2	ENSG00000133216													1
ENSG00000111679		0.782931	0.257342	PTPN6	ENSG00000111679		0.443265	0.929885	PTPN6	ENSG00000111679		0.819947	-0.0917766	PTPN6	ENSG00000111679		0.761658	0.0943866	PTPN6	ENSG00000111679		0.814287	-0.0795293	PTPN6	ENSG00000111679		0.141731	1.56285	PTPN6	ENSG00000111679		0.87501	-0.0522943	PTPN6	ENSG00000111679		0.355745	-0.155355	PTPN6	ENSG00000111679													0
ENSG00000160691		0.924979	0.028145	SHC1	ENSG00000160691		0.517905	0.281963	SHC1	ENSG00000160691		0.994172	0.00216695	SHC1	ENSG00000160691		0.958584	-0.0188006	SHC1	ENSG00000160691		0.954879	-0.0244753	SHC1	ENSG00000160691		0.121446	0.250864	SHC1	ENSG00000160691		0.330681	0.415113	SHC1	ENSG00000160691		0.629046	-0.101145	SHC1	ENSG00000160691													0
ENSG00000103152		0.858203	-0.0814844	MPG	ENSG00000103152		0.622151	-0.255202	MPG	ENSG00000103152		0.357455	-0.247313	MPG	ENSG00000103152		0.683319	0.077184	MPG	ENSG00000103152		0.0789347	-0.861867	MPG	ENSG00000103152		0.13464	0.110906	MPG	ENSG00000103152		0.854026	0.0462536	MPG	ENSG00000103152		0.680906	0.0720243	MPG	ENSG00000103152													0
ENSG00000143320		0.138618	0.524027	CRABP2	ENSG00000143320		0.729311	-0.107007	CRABP2	ENSG00000143320		0.165639	-0.252084	CRABP2	ENSG00000143320		0.243326	1.44608	CRABP2	ENSG00000143320		0.358353	0.251179	CRABP2	ENSG00000143320		0.393805	0.397226	CRABP2	ENSG00000143320												0.665636	-0.1181	CRABP2	ENSG00000143320		0.904423	-0.0101668	CRABP2	ENSG00000143320			0
ENSG00000032219		0.941133	0.129407	ARID4A	ENSG00000032219	+	0.0314347	-1.00591	ARID4A	ENSG00000032219		0.645161	0.218326	ARID4A	ENSG00000032219		0.645256	-0.251258	ARID4A	ENSG00000032219							0.710663	-0.192685	ARID4A	ENSG00000032219		0.237177	0.586884	ARID4A	ENSG00000032219		0.343222	0.745494	ARID4A	ENSG00000032219													1
ENSG00000137752		0.661437	0.297383	CASP1	ENSG00000137752		0.437866	-0.519404	CASP1	ENSG00000137752		0.0890148	-1.01211	CASP1	ENSG00000137752												0.726386	-0.523934	CASP1	ENSG00000137752							0.920623	0.025745	CASP1	ENSG00000137752													0
ENSG00000057149		0.971525	0.028828	SERPINB3	ENSG00000057149		0.355768	3.35931	SERPINB3	ENSG00000057149																	0.553702	-0.397122	SERPINB3	ENSG00000057149		0.247182	-1.07683	SERPINB3	ENSG00000057149		0.427031	-0.943955	SERPINB3	ENSG00000057149													0
ENSG00000144642		0.11653	-0.562799	RBMS1;RBMS3	ENSG00000144642		0.722291	-0.191134	RBMS1;RBMS3	ENSG00000144642	+	0.0237361	0.269953	RBMS1;RBMS3	ENSG00000144642	+	0.0183284	0.455706	RBMS1;RBMS3	ENSG00000144642		0.264698	0.180532	RBMS1;RBMS3	ENSG00000144642		0.362449	0.135208	RBMS1;RBMS3	ENSG00000144642		0.476264	0.14735	RBMS1;RBMS3	ENSG00000144642		0.691323	0.137877	RBMS1;RBMS3	ENSG00000144642		0.0708057	-0.526544	RBMS3	ENSG00000144642								2
ENSG00000140464		0.18477	-0.426337	PML	ENSG00000140464		0.213809	0.314435	PML	ENSG00000140464		0.275775	-0.177121	PML	ENSG00000140464	+	0.045993	-0.429419	PML	ENSG00000140464		0.834515	0.0695669	PML	ENSG00000140464	+	0.00682414	-0.464756	PML	ENSG00000140464		0.299081	-0.0865169	PML	ENSG00000140464		0.47335	0.211929	PML	ENSG00000140464	+	0.0293221	0.76728	PML	ENSG00000140464		0.385549	0.461374	PML	ENSG00000140464			3
ENSG00000105397		0.384256	0.252051	TYK2	ENSG00000105397		0.848828	-0.0638642	TYK2	ENSG00000105397		0.867372	-0.331331	TYK2	ENSG00000105397		0.498124	-0.424674	TYK2	ENSG00000105397		0.960849	-0.048476	TYK2	ENSG00000105397		0.385981	-0.775419	TYK2	ENSG00000105397	+	0.0368478	0.253287	TYK2	ENSG00000105397		0.466512	0.586823	TYK2	ENSG00000105397		0.470189	0.229742	TYK2	ENSG00000105397								1
ENSG00000104529		0.721874	0.0642102	EEF1D	ENSG00000104529		0.0785047	-0.157417	EEF1D	ENSG00000104529		0.137421	-0.264253	EEF1D	ENSG00000104529	+	0.0209797	-1.38074	EEF1D	ENSG00000104529		0.519679	-0.0863945	EEF1D	ENSG00000104529		0.258427	0.154058	EEF1D	ENSG00000104529		0.643967	0.110672	EEF1D	ENSG00000104529		0.196171	-0.0687108	EEF1D	ENSG00000104529		0.132807	-0.153573	EEF1D	ENSG00000104529		0.465185	-0.145329	EEF1D	ENSG00000104529			1
ENSG00000111335		0.510813	-0.240927	OAS2	ENSG00000111335		0.111718	-0.576651	OAS2	ENSG00000111335		0.678178	0.0490717	OAS2	ENSG00000111335		0.858452	0.0478244	OAS2	ENSG00000111335		0.627979	-0.212297	OAS2	ENSG00000111335		0.509128	0.313861	OAS2	ENSG00000111335		0.813878	-0.0412207	OAS2	ENSG00000111335		0.632823	0.245482	OAS2	ENSG00000111335		0.317634	1.44529	OAS2	ENSG00000111335								0
ENSG00000277443		0.472138	0.13103	MARCKS	ENSG00000277443		0.182193	-0.201784	MARCKS	ENSG00000277443		0.703523	-0.029759	MARCKS	ENSG00000277443	+	0.00269868	-0.794965	MARCKS	ENSG00000277443		0.179347	-0.113743	MARCKS	ENSG00000277443		0.19353	-0.353431	MARCKS	ENSG00000277443		0.887192	-0.051396	MARCKS	ENSG00000277443		0.165055	-0.163549	MARCKS	ENSG00000277443		0.560804	-0.0820494	MARCKS	ENSG00000277443		0.100819	0.231671	MARCKS	ENSG00000277443			1
ENSG00000088256		0.0541426	-0.311	GNA11	ENSG00000088256		0.884876	-0.0578824	GNA11	ENSG00000088256		0.213228	-0.11652	GNA11	ENSG00000088256		0.210596	-0.193157	GNA11	ENSG00000088256		0.101133	-0.46529	GNA11	ENSG00000088256	+	0.00560255	-0.336496	GNA11	ENSG00000088256		0.440653	0.261718	GNA11	ENSG00000088256		0.99005	0.00546646	GNA11	ENSG00000088256		0.539815	0.196892	GNA11	ENSG00000088256		0.491713	0.287378	GNA11	ENSG00000088256			1
ENSG00000159423		0.462328	-0.134866	ALDH4A1	ENSG00000159423		0.95471	-0.0260766	ALDH4A1	ENSG00000159423		0.380108	-0.144035	ALDH4A1	ENSG00000159423		0.649651	-0.222029	ALDH4A1	ENSG00000159423		0.659029	0.0246482	ALDH4A1	ENSG00000159423		0.786744	-0.0647332	ALDH4A1	ENSG00000159423		0.85384	-0.042991	ALDH4A1	ENSG00000159423		0.117433	-0.227897	ALDH4A1	ENSG00000159423		0.465548	0.241431	ALDH4A1	ENSG00000159423	+	0.011114	0.223414	ALDH4A1	ENSG00000159423			1
ENSG00000089248		0.57978	0.0529801	ERP29	ENSG00000089248		0.536129	0.0994484	ERP29	ENSG00000089248		0.801736	-0.0309572	ERP29	ENSG00000089248		0.268129	-0.317933	ERP29	ENSG00000089248		0.104143	0.568258	ERP29	ENSG00000089248		0.174415	-0.495312	ERP29	ENSG00000089248		0.0801602	-0.097187	ERP29	ENSG00000089248		0.163905	-0.263731	ERP29	ENSG00000089248		0.959195	-0.0169609	ERP29	ENSG00000089248		0.140442	0.24883	ERP29	ENSG00000089248			0
ENSG00000117592		0.475167	0.0631311	PRDX6	ENSG00000117592		0.139995	-0.181015	PRDX6	ENSG00000117592		0.780321	-0.0138552	PRDX6	ENSG00000117592		0.347254	0.24742	PRDX6	ENSG00000117592		0.870346	-0.00718379	PRDX6	ENSG00000117592	+	0.00553457	0.551241	PRDX6	ENSG00000117592		0.497627	-0.119529	PRDX6	ENSG00000117592		0.180395	-0.200604	PRDX6	ENSG00000117592		0.910961	-0.0380421	PRDX6	ENSG00000117592		0.674302	0.106096	PRDX6	ENSG00000117592			1
ENSG00000126432		0.794853	-0.046366	PRDX5	ENSG00000126432		0.350408	-0.121923	PRDX5	ENSG00000126432		0.173489	-0.0966635	PRDX5	ENSG00000126432		0.87139	-0.0392472	PRDX5	ENSG00000126432		0.722088	-0.0345407	PRDX5	ENSG00000126432		0.259086	0.243268	PRDX5	ENSG00000126432		0.72861	0.0533359	PRDX5	ENSG00000126432		0.432763	0.097743	PRDX5	ENSG00000126432		0.203191	-0.307101	PRDX5	ENSG00000126432		0.160933	0.149072	PRDX5	ENSG00000126432			0
ENSG00000099974		0.314549	0.105049	DDT;DDTL	ENSG00000099974	+	0.0372469	-0.420636	DDT;DDTL	ENSG00000099974	+	0.0224857	-0.21268	DDT;DDTL	ENSG00000099974		0.440466	-0.61936	DDT;DDTL	ENSG00000099974		0.438007	-0.360875	DDT;DDTL	ENSG00000099974		0.0682793	1.0113	DDT;DDTL	ENSG00000099974		0.161738	-0.55141	DDT;DDTL	ENSG00000099974		0.0954525	-0.822023	DDT;DDTL	ENSG00000099974		0.157009	0.838976	DDT;DDTL	ENSG00000099974		0.232641	0.365169	DDT;DDTL	ENSG00000099974			2
ENSG00000137880		0.446958	0.0598093	GCHFR	ENSG00000137880		0.773391	-0.24986	GCHFR	ENSG00000137880		0.616453	-0.53195	GCHFR	ENSG00000137880		0.474443	-0.46433	GCHFR	ENSG00000137880		0.446937	-0.470482	GCHFR	ENSG00000137880							0.943381	-0.0707512	GCHFR	ENSG00000137880	+	0.0125881	-0.843702	GCHFR	ENSG00000137880													1
ENSG00000165672		0.882068	0.0234716	PRDX3	ENSG00000165672		0.559215	-0.0665667	PRDX3	ENSG00000165672		0.866491	-0.0154766	PRDX3	ENSG00000165672	+	0.030758	-0.428419	PRDX3	ENSG00000165672	+	0.0451228	-0.0750439	PRDX3	ENSG00000165672	+	0.0105425	-0.130583	PRDX3	ENSG00000165672		0.330735	0.291721	PRDX3	ENSG00000165672		0.665884	0.0747203	PRDX3	ENSG00000165672		0.751445	0.0724145	PRDX3	ENSG00000165672	+	0.010474	0.323154	PRDX3	ENSG00000165672			4
ENSG00000099624		0.589147	0.376942	ATP5D	ENSG00000099624		0.156075	-0.396562	ATP5D	ENSG00000099624		0.834286	-0.057465	ATP5D	ENSG00000099624		0.254739	-0.58494	ATP5D	ENSG00000099624		0.0851616	-0.820395	ATP5D	ENSG00000099624		0.153324	0.348978	ATP5D	ENSG00000099624		0.576056	0.159617	ATP5D	ENSG00000099624		0.960535	-0.0113757	ATP5D	ENSG00000099624		0.134907	-1.77829	ATP5D	ENSG00000099624		0.0648669	-0.516274	ATP5D	ENSG00000099624			0
ENSG00000197958		0.908772	0.00747442	RPL12	ENSG00000197958		0.167815	-0.213751	RPL12	ENSG00000197958		0.225338	-0.265296	RPL12	ENSG00000197958		0.0588178	-0.334806	RPL12	ENSG00000197958	+	0.0298358	-0.314989	RPL12	ENSG00000197958		0.10257	-0.158031	RPL12	ENSG00000197958		0.44912	-0.173311	RPL12	ENSG00000197958		0.481503	-0.0551848	RPL12	ENSG00000197958		0.572318	-0.101415	RPL12	ENSG00000197958		0.990386	0.00148809	RPL12	ENSG00000197958			1
ENSG00000127884		0.484099	-0.215791	ECHS1	ENSG00000127884		0.669567	-0.109817	ECHS1	ENSG00000127884		0.38643	-0.232538	ECHS1	ENSG00000127884		0.264357	-0.640836	ECHS1	ENSG00000127884		0.527708	-0.225003	ECHS1	ENSG00000127884		0.166098	-0.179152	ECHS1	ENSG00000127884		0.851594	0.0646019	ECHS1	ENSG00000127884		0.164806	0.396819	ECHS1	ENSG00000127884		0.625688	0.0591137	ECHS1	ENSG00000127884		0.264162	0.145988	ECHS1	ENSG00000127884			0
ENSG00000162368		0.422176	0.138104	CMPK1	ENSG00000162368		0.509154	-0.236114	CMPK1	ENSG00000162368		0.805775	0.0122068	CMPK1	ENSG00000162368	+	0.0204077	0.984246	CMPK1	ENSG00000162368		0.0521446	0.449293	CMPK1	ENSG00000162368		0.102975	0.718446	CMPK1	ENSG00000162368		0.489059	-0.0639834	CMPK1	ENSG00000162368		0.313966	-0.0907668	CMPK1	ENSG00000162368		0.554082	-0.294332	CMPK1	ENSG00000162368		0.128257	0.256498	CMPK1	ENSG00000162368			1
ENSG00000089220		0.817491	0.0741575	PEBP1	ENSG00000089220		0.238161	-0.500873	PEBP1	ENSG00000089220		0.429454	-0.198206	PEBP1	ENSG00000089220		0.701376	0.115234	PEBP1	ENSG00000089220		0.330786	0.0594537	PEBP1	ENSG00000089220		0.082212	0.68932	PEBP1	ENSG00000089220		0.0728838	-0.265895	PEBP1	ENSG00000089220		0.0610388	-0.567085	PEBP1	ENSG00000089220		0.422647	-0.400166	PEBP1	ENSG00000089220		0.0803405	0.249671	PEBP1	ENSG00000089220			0
ENSG00000105568		0.877152	0.0377131	PPP2R1A	ENSG00000105568		0.174254	-0.177062	PPP2R1A	ENSG00000105568		0.24208	-0.116126	PPP2R1A	ENSG00000105568		0.668267	0.055408	PPP2R1A	ENSG00000105568		0.205195	0.240922	PPP2R1A	ENSG00000105568		0.0632652	0.284543	PPP2R1A	ENSG00000105568		0.717142	-0.0472437	PPP2R1A	ENSG00000105568		0.746115	0.042086	PPP2R1A	ENSG00000105568		0.371072	-0.107516	PPP2R1A	ENSG00000105568		0.227845	-0.107392	PPP2R1A	ENSG00000105568			0
ENSG00000137713		0.793225	0.0516912	PPP2R1B	ENSG00000137713		0.634737	0.0372443	PPP2R1B	ENSG00000137713		0.623626	-0.118194	PPP2R1B	ENSG00000137713		0.129242	0.576642	PPP2R1B	ENSG00000137713		0.308341	0.211899	PPP2R1B	ENSG00000137713		0.24577	0.606616	PPP2R1B	ENSG00000137713		0.465937	-0.0739212	PPP2R1B	ENSG00000137713		0.676019	-0.0861838	PPP2R1B	ENSG00000137713													0
ENSG00000158402		0.461719	-0.867493	CDC25C	ENSG00000158402		0.268727	0.789483	CDC25C	ENSG00000158402																	0.14667	0.924371	CDC25C	ENSG00000158402		0.208164	-1.47405	CDC25C	ENSG00000158402																		0
ENSG00000108179		0.832915	-0.0878091	PPIF	ENSG00000108179		0.749065	-0.171697	PPIF	ENSG00000108179		0.376426	0.176124	PPIF	ENSG00000108179		0.35957	-0.312512	PPIF	ENSG00000108179		0.573551	0.0636403	PPIF	ENSG00000108179		0.721198	-0.0174038	PPIF	ENSG00000108179		0.192482	0.368512	PPIF	ENSG00000108179	+	0.032887	-0.134379	PPIF	ENSG00000108179		0.641429	-0.0684996	PPIF	ENSG00000108179		0.474041	0.138061	PPIF	ENSG00000108179			1
ENSG00000114857		0.912201	-0.0741365	NKTR	ENSG00000114857		0.797907	-0.15036	NKTR	ENSG00000114857		0.543293	-0.619778	NKTR	ENSG00000114857		0.43913	0.169437	NKTR	ENSG00000114857		0.293178	0.936239	NKTR	ENSG00000114857		0.920609	-0.0297072	NKTR	ENSG00000114857		0.68583	0.201528	NKTR	ENSG00000114857		0.816325	-0.108237	NKTR	ENSG00000114857													0
ENSG00000136448		0.0742319	0.112588	NMT1	ENSG00000136448		0.869644	-0.0218479	NMT1	ENSG00000136448		0.065501	0.25498	NMT1	ENSG00000136448		0.696977	0.122759	NMT1	ENSG00000136448		0.59242	-0.100782	NMT1	ENSG00000136448	+	0.0337025	0.723096	NMT1	ENSG00000136448		0.319667	-0.27801	NMT1	ENSG00000136448		0.127583	0.137507	NMT1	ENSG00000136448		0.184724	0.395998	NMT1	ENSG00000136448	+	0.0127694	0.23379	NMT1	ENSG00000136448			2
ENSG00000228964		0.290193	-0.264747	HLA-B	ENSG00000228964		0.0658042	0.325852	HLA-B	ENSG00000228964		0.370542	0.651182	HLA-B	ENSG00000228964		0.304445	-0.625093	HLA-B	ENSG00000228964							0.781125	-0.173407	HLA-B	ENSG00000228964		0.442661	0.774282	HLA-B	ENSG00000228964		0.201575	0.856084	HLA-B	ENSG00000228964													0
ENSG00000206435		0.105886	1.51605	HLA-C	ENSG00000206435		0.787093	0.0780778	HLA-C	ENSG00000206435		0.121133	-0.36447	HLA-C	ENSG00000206435		0.284978	0.452916	HLA-C	ENSG00000206435		0.187146	0.402401	HLA-C	ENSG00000206435		0.293506	-0.215759	HLA-C	ENSG00000206435		0.978974	-0.025256	HLA-C	ENSG00000206435		0.322799	-0.400781	HLA-C	ENSG00000206435													0
ENSG00000103415		0.37405	-0.138019	HMOX2	ENSG00000103415		0.480254	0.103509	HMOX2	ENSG00000103415		0.359364	0.674551	HMOX2	ENSG00000103415		0.0554011	-0.226697	HMOX2	ENSG00000103415		0.134593	0.460047	HMOX2	ENSG00000103415	+	0.0161367	-0.0833582	HMOX2	ENSG00000103415		0.326495	-0.372415	HMOX2	ENSG00000103415		0.300717	-0.389736	HMOX2	ENSG00000103415		0.738458	0.11737	HMOX2	ENSG00000103415		0.207225	0.737804	HMOX2	ENSG00000103415			1
ENSG00000035687		0.469561	-0.563154	ADSS	ENSG00000035687		0.440663	-0.216857	ADSS	ENSG00000035687		0.400652	0.202606	ADSS	ENSG00000035687		0.588146	0.193949	ADSS	ENSG00000035687		0.273062	0.226505	ADSS	ENSG00000035687	+	0.00888925	0.4785	ADSS	ENSG00000035687		0.449846	-0.219387	ADSS	ENSG00000035687		0.0816562	-0.298084	ADSS	ENSG00000035687		0.825104	0.110353	ADSS	ENSG00000035687		0.869278	0.0367984	ADSS	ENSG00000035687			1
ENSG00000163956		0.581472	0.239335	LRPAP1	ENSG00000163956		0.0966103	0.585134	LRPAP1	ENSG00000163956		0.916826	0.0252527	LRPAP1	ENSG00000163956		0.487604	0.572607	LRPAP1	ENSG00000163956		0.342302	0.386409	LRPAP1	ENSG00000163956		0.858337	-0.0815342	LRPAP1	ENSG00000163956		0.0621183	1.1795	LRPAP1	ENSG00000163956		0.720725	-0.114227	LRPAP1	ENSG00000163956		0.0747829	-0.22652	LRPAP1	ENSG00000163956		0.186751	0.427923	LRPAP1	ENSG00000163956			0
ENSG00000239900		0.839502	0.0545242	ADSL	ENSG00000239900		0.163954	-0.458316	ADSL	ENSG00000239900		0.494354	-0.0957141	ADSL	ENSG00000239900		0.53459	-0.111322	ADSL	ENSG00000239900		0.765362	0.0814787	ADSL	ENSG00000239900		0.152077	0.418523	ADSL	ENSG00000239900		0.0701232	-0.191101	ADSL	ENSG00000239900		0.103885	-0.176059	ADSL	ENSG00000239900		0.417861	0.632933	ADSL	ENSG00000239900		0.935201	0.0137689	ADSL	ENSG00000239900			0
