## Supplementary material for "The response network of HSP70 defines vulnerabilities in cancer cells with the inhibited proteasome": Table S3 (part 2 of 3)

### Sheet: Supplementary_Table_3 (continued)
T:ENSG	C: Student's T-test Significant DLD1 C_DLD1 D	N: Student's T-test p-value DLD1 C_DLD1 D	N: Student's T-test Difference DLD1 C_DLD1 D	T: Gene names	T:ENSG	C: Student's T-test Significant RKO C_RKO D	N: Student's T-test p-value RKO C_RKO D	N: Student's T-test Difference RKO C_RKO D	T: Gene names	T:ENSG	C: Student's T-test Significant H23 C_H23 D	N: Student's T-test p-value H23 C_H23 D	N: Student's T-test Difference H23 C_H23 D	T: Gene names	T:ENSG	C: Student's T-test Significant H1299 C_H1299 D	N: Student's T-test p-value H1299 C_H1299 D	N: Student's T-test Difference H1299 C_H1299 D	T: Gene names	T:ENSG	C: Student's T-test Significant PANC1 C_PANC1 D	N: Student's T-test p-value PANC1 C_PANC1 D	N: Student's T-test Difference PANC1 C_PANC1 D	T: Gene names	T:ENSG	C: Student's T-test Significant CAPAN2 C_CAPAN2 D	N: Student's T-test p-value CAPAN2 C_CAPAN2 D	N: Student's T-test Difference CAPAN2 C_CAPAN2 D	T: Gene names	T:ENSG	C: Student's T-test Significant H929 C_H929 D	N: Student's T-test p-value H929 C_H929 D	N: Student's T-test Difference H929 C_H929 D	T: Gene names	T:ENSG	C: Student's T-test Significant RPMI-8226 C_RPMI-8226 D	N: Student's T-test p-value RPMI-8226 C_RPMI-8226 D	N: Student's T-test Difference RPMI-8226 C_RPMI-8226 D	T: Gene names	T:ENSG	Student's T-test Significant CFZ_Ctrl	Student's T-test p-value CFZ_Ctrl	Student's T-test Difference CFZ_Ctrl	Gene names	ENSG	Student's T-test Significant FIB2 C_FIB2 D	Student's T-test p-value FIB2 C_FIB2 D	Student's T-test Difference FIB2 C_FIB2 D	Gene names	ENSG			Count significnat
ENSG00000130779		0.0969372	0.384698	CLIP1	ENSG00000130779		0.165112	0.284265	CLIP1	ENSG00000130779		0.530634	0.278343	CLIP1	ENSG00000130779		0.102606	0.700827	CLIP1	ENSG00000130779		0.109546	0.425338	CLIP1	ENSG00000130779	+	0.041727	0.520579	CLIP1	ENSG00000130779		0.53591	0.220253	CLIP1	ENSG00000130779		0.417855	-0.594572	CLIP1	ENSG00000130779		0.610782	0.109424	CLIP1	ENSG00000130779		0.102509	0.282685	CLIP1	ENSG00000130779			1
ENSG00000075142		0.503892	-0.17769	SRI	ENSG00000075142		0.068374	-0.505165	SRI	ENSG00000075142	+	0.0477019	-0.25836	SRI	ENSG00000075142		0.622807	0.145544	SRI	ENSG00000075142		0.65121	0.138203	SRI	ENSG00000075142		0.0849046	0.577157	SRI	ENSG00000075142		0.790661	-0.0314637	SRI	ENSG00000075142		0.40973	-0.129477	SRI	ENSG00000075142		0.443652	0.245313	SRI	ENSG00000075142		0.437082	0.234708	SRI	ENSG00000075142			1
ENSG00000277656		0.140113	0.659841	GSTT1	ENSG00000277656		0.875364	-0.0666233	GSTT1	ENSG00000277656							0.847279	-0.254402	GSTT1	ENSG00000277656		0.575877	-0.470843	GSTT1	ENSG00000277656		0.0817252	0.876964	GSTT1	ENSG00000277656		0.129503	-0.235221	GSTT1	ENSG00000277656	+	0.0478153	-1.8915	GSTT1	ENSG00000277656		0.850526	-0.0925223	GSTT1	ENSG00000277656	+	0.0127174	1.04149	GSTT1	ENSG00000277656			2
ENSG00000021355		0.324511	0.139816	SERPINB1	ENSG00000021355		0.100474	-0.322384	SERPINB1	ENSG00000021355		0.146101	-0.404678	SERPINB1	ENSG00000021355		0.810725	-0.117553	SERPINB1	ENSG00000021355		0.136204	0.391729	SERPINB1	ENSG00000021355	+	0.00945844	0.449641	SERPINB1	ENSG00000021355		0.143896	1.06451	SERPINB1	ENSG00000021355		0.300488	-0.215975	SERPINB1	ENSG00000021355		0.960102	-0.0117608	SERPINB1	ENSG00000021355		0.866878	0.0465691	SERPINB1	ENSG00000021355			1
ENSG00000137124		0.980488	-0.00193739	ALDH1B1	ENSG00000137124		0.948292	0.00757754	ALDH1B1	ENSG00000137124		0.608732	-0.139999	ALDH1B1	ENSG00000137124		0.225461	-0.487665	ALDH1B1	ENSG00000137124		0.334344	-0.289304	ALDH1B1	ENSG00000137124		0.206613	-0.208167	ALDH1B1	ENSG00000137124		0.804621	0.072494	ALDH1B1	ENSG00000137124		0.36588	0.0568771	ALDH1B1	ENSG00000137124													0
ENSG00000108602		0.601022	-0.142644	ALDH3A1	ENSG00000108602		0.879346	0.540343	ALDH3A1	ENSG00000108602		0.809995	-0.175413	ALDH3A1	ENSG00000108602							0.714364	0.759997	ALDH3A1	ENSG00000108602		0.0599255	0.134511	ALDH3A1	ENSG00000108602							0.0869833	-0.600356	ALDH3A1	ENSG00000108602													0
ENSG00000047315		0.308985	0.13047	POLR2B	ENSG00000047315		0.887892	0.0251139	POLR2B	ENSG00000047315		0.150526	0.12708	POLR2B	ENSG00000047315	+	0.0456498	-0.262709	POLR2B	ENSG00000047315		0.521027	-0.153612	POLR2B	ENSG00000047315		0.980166	0.00131257	POLR2B	ENSG00000047315		0.512302	0.0382084	POLR2B	ENSG00000047315		0.320499	-0.0257656	POLR2B	ENSG00000047315		0.502057	0.117713	POLR2B	ENSG00000047315		0.0549731	0.29691	POLR2B	ENSG00000047315			1
ENSG00000073578		0.655207	-0.0891587	SDHA	ENSG00000073578		0.785509	-0.0799243	SDHA	ENSG00000073578		0.425895	0.466191	SDHA	ENSG00000073578		0.245981	-0.270163	SDHA	ENSG00000073578		0.321765	0.0268697	SDHA	ENSG00000073578	+	0.00453455	-0.441275	SDHA	ENSG00000073578		0.495717	0.0811361	SDHA	ENSG00000073578		0.40394	-0.352961	SDHA	ENSG00000073578		0.709562	0.117968	SDHA	ENSG00000073578		0.677414	0.084214	SDHA	ENSG00000073578			1
ENSG00000203879		0.210065	0.224288	GDI1	ENSG00000203879		0.124132	-0.0305669	GDI1	ENSG00000203879		0.283737	-0.172728	GDI1	ENSG00000203879	+	0.0427154	0.623678	GDI1	ENSG00000203879		0.605647	-0.014782	GDI1	ENSG00000203879	+	0.0134471	0.750374	GDI1	ENSG00000203879		0.0518625	-0.353427	GDI1	ENSG00000203879		0.301455	-0.168574	GDI1	ENSG00000203879		0.312633	-0.349483	GDI1	ENSG00000203879		0.38259	0.0560634	GDI1	ENSG00000203879			2
ENSG00000143556		0.609223	-1.64711	S100A7;S100A7A	ENSG00000143556		0.513139	3.42534	S100A7;S100A7A	ENSG00000143556																											0.329085	1.01845	S100A7;S100A7A	ENSG00000143556													0
ENSG00000168906		0.253509	0.0978642	MAT2A	ENSG00000168906	+	0.0360485	-0.440917	MAT2A	ENSG00000168906		0.10873	-0.17343	MAT2A	ENSG00000168906		0.609804	0.0660076	MAT2A	ENSG00000168906	+	0.0334297	-0.264672	MAT2A	ENSG00000168906		0.0784011	0.459605	MAT2A	ENSG00000168906		0.416815	-0.092418	MAT2A	ENSG00000168906		0.878651	-0.0244199	MAT2A	ENSG00000168906													2
ENSG00000106031		0.269018	-0.358669	HOXA13	ENSG00000106031																	0.275736	-1.44628	HOXA13	ENSG00000106031																												0
ENSG00000171848		0.218642	-0.420196	RRM2	ENSG00000171848	+	0.0391568	-0.596051	RRM2	ENSG00000171848		0.351051	-0.190019	RRM2	ENSG00000171848		0.126194	0.603366	RRM2	ENSG00000171848		0.528294	-0.304381	RRM2	ENSG00000171848		0.220163	-0.577	RRM2	ENSG00000171848	+	0.000447396	0.507936	RRM2	ENSG00000171848		0.0586832	0.687183	RRM2	ENSG00000171848													2
ENSG00000116001		0.845721	-0.110342	TIA1	ENSG00000116001		0.0793009	-0.341022	TIA1	ENSG00000116001		0.218157	-0.315558	TIA1	ENSG00000116001		0.475976	-0.545657	TIA1	ENSG00000116001		0.248752	-1.0152	TIA1	ENSG00000116001		0.561934	-0.0796608	TIA1	ENSG00000116001		0.952451	-0.00514627	TIA1	ENSG00000116001		0.251707	-0.178628	TIA1	ENSG00000116001		0.0734915	0.707222	TIA1	ENSG00000116001								0
ENSG00000131389		0.435933	-0.272468	SLC6A6	ENSG00000131389	+	0.0236333	0.745381	SLC6A6	ENSG00000131389		0.576296	0.312519	SLC6A6	ENSG00000131389		0.122922	-0.511485	SLC6A6	ENSG00000131389		0.260716	-0.798789	SLC6A6	ENSG00000131389		0.0627184	-1.22409	SLC6A6	ENSG00000131389		0.293284	1.04633	SLC6A6	ENSG00000131389		0.930764	-0.0356697	SLC6A6	ENSG00000131389													1
ENSG00000086061		0.7087	0.0882445	DNAJA1	ENSG00000086061		0.900194	-0.0334545	DNAJA1	ENSG00000086061		0.225344	0.2037	DNAJA1	ENSG00000086061	+	0.0433986	1.02537	DNAJA1	ENSG00000086061		0.103524	0.259126	DNAJA1	ENSG00000086061	+	0.0451655	0.587674	DNAJA1	ENSG00000086061		0.188338	0.651175	DNAJA1	ENSG00000086061		0.266853	0.379259	DNAJA1	ENSG00000086061	+	0.048038	0.694351	DNAJA1	ENSG00000086061	+	0.00162794	1.11048	DNAJA1	ENSG00000086061			4
ENSG00000105221		0.173771	-0.333965	AKT1	ENSG00000105221		0.887833	0.0760577	AKT1	ENSG00000105221		0.561248	-0.0631393	AKT1	ENSG00000105221		0.688718	0.0901186	AKT1	ENSG00000105221		0.430388	-0.4143	AKT1	ENSG00000105221		0.0741235	0.582687	AKT1	ENSG00000105221		0.425203	-0.107625	AKT1	ENSG00000105221		0.709293	-0.118319	AKT1	ENSG00000105221		0.653629	-0.357462	AKT2	ENSG00000105221		0.785409	0.138699	AKT2	ENSG00000105221			0
ENSG00000010256		0.536212	0.114041	UQCRC1	ENSG00000010256		0.6871	0.0543118	UQCRC1	ENSG00000010256		0.767271	-0.0266924	UQCRC1	ENSG00000010256		0.147578	-0.282559	UQCRC1	ENSG00000010256		0.0625197	-0.133915	UQCRC1	ENSG00000010256		0.386987	-0.152984	UQCRC1	ENSG00000010256		0.746031	0.0467017	UQCRC1	ENSG00000010256	+	0.0425058	0.260941	UQCRC1	ENSG00000010256		0.999378	-0.000227511	UQCRC1	ENSG00000010256		0.645016	-0.12788	UQCRC1	ENSG00000010256			1
ENSG00000106049		0.848796	0.0374186	HIBADH	ENSG00000106049		0.616328	-0.143899	HIBADH	ENSG00000106049		0.0739183	-0.237099	HIBADH	ENSG00000106049		0.239154	-0.342661	HIBADH	ENSG00000106049		0.988599	-0.00637357	HIBADH	ENSG00000106049	+	0.0381448	-0.282119	HIBADH	ENSG00000106049		0.884529	0.0406654	HIBADH	ENSG00000106049		0.456833	0.306205	HIBADH	ENSG00000106049		0.368158	0.329384	HIBADH	ENSG00000106049		0.959189	-0.0181871	HIBADH	ENSG00000106049			1
ENSG00000138363		0.460806	-0.134833	ATIC	ENSG00000138363		0.112125	-0.348154	ATIC	ENSG00000138363	+	0.0224162	-0.157343	ATIC	ENSG00000138363		0.360629	0.226192	ATIC	ENSG00000138363		0.880174	-0.00992966	ATIC	ENSG00000138363		0.18664	0.2332	ATIC	ENSG00000138363		0.728006	-0.0376972	ATIC	ENSG00000138363	+	0.0123281	-0.1546	ATIC	ENSG00000138363		0.817562	0.0568329	ATIC	ENSG00000138363		0.284294	-0.139398	ATIC	ENSG00000138363			2
ENSG00000096746		0.444829	-0.318373	HNRNPH3	ENSG00000096746		0.427446	0.2072	HNRNPH3	ENSG00000096746		0.526416	-0.0603925	HNRNPH3	ENSG00000096746	+	0.0265066	-0.271844	HNRNPH3	ENSG00000096746		0.459592	-0.633918	HNRNPH3	ENSG00000096746	+	0.0181401	-0.346792	HNRNPH3	ENSG00000096746	+	0.0268413	0.530633	HNRNPH3	ENSG00000096746		0.346968	-0.285088	HNRNPH3	ENSG00000096746		0.276114	0.322497	HNRNPH3	ENSG00000096746	+	0.016016	-0.197494	HNRNPH3	ENSG00000096746			4
ENSG00000105141		0.11385	-1.5999	CASP14	ENSG00000105141																																																0
ENSG00000166913		0.0993157	0.0974722	YWHAB	ENSG00000166913		0.118865	-0.292305	YWHAB	ENSG00000166913		0.209611	-0.134895	YWHAB	ENSG00000166913		0.439871	0.158272	YWHAB	ENSG00000166913	+	0.00285209	0.154499	YWHAB	ENSG00000166913	+	0.0413296	0.251316	YWHAB	ENSG00000166913	+	0.0154831	-0.2916	YWHAB	ENSG00000166913		0.146584	-0.106452	YWHAB	ENSG00000166913		0.307671	-0.162686	YWHAB	ENSG00000166913		0.34132	0.0776193	YWHAB	ENSG00000166913			3
ENSG00000175793		0.991356	-0.00229001	SFN	ENSG00000175793		0.429834	0.193629	SFN	ENSG00000175793		0.36355	0.242585	SFN	ENSG00000175793		0.0662046	0.69862	SFN	ENSG00000175793		0.0968632	0.186743	SFN	ENSG00000175793		0.0949244	0.324691	SFN	ENSG00000175793	+	0.0400483	4.59676	SFN	ENSG00000175793		0.236716	0.524998	SFN	ENSG00000175793		0.473804	0.703882	SFN	ENSG00000175793		0.691108	0.235467	SFN	ENSG00000175793			1
ENSG00000168439		0.133495	0.147558	STIP1	ENSG00000168439		0.208074	-0.132553	STIP1	ENSG00000168439		0.742512	-0.040729	STIP1	ENSG00000168439		0.159464	0.318655	STIP1	ENSG00000168439		0.998418	0.000364304	STIP1	ENSG00000168439		0.179337	0.303256	STIP1	ENSG00000168439		0.411923	0.10904	STIP1	ENSG00000168439		0.589695	-0.053966	STIP1	ENSG00000168439		0.907868	-0.0411247	STIP1	ENSG00000168439	+	0.003092	0.190974	STIP1	ENSG00000168439			1
ENSG00000163191		0.691102	-0.0728774	S100A11	ENSG00000163191		0.561346	-0.0914629	S100A11	ENSG00000163191		0.437031	-0.0855107	S100A11	ENSG00000163191		0.936888	0.0133798	S100A11	ENSG00000163191		0.634286	-0.128	S100A11	ENSG00000163191		0.122446	0.435793	S100A11	ENSG00000163191		0.457113	-0.112177	S100A11	ENSG00000163191		0.279427	-0.298574	S100A11	ENSG00000163191		0.379911	-0.525201	S100A11	ENSG00000163191		0.173247	-0.238904	S100A11	ENSG00000163191			0
ENSG00000204084		0.348141	-0.303582	INPP5B	ENSG00000204084		0.219047	0.471028	INPP5B	ENSG00000204084		0.321486	-0.4823	INPP5B	ENSG00000204084		0.456576	-0.152319	INPP5B	ENSG00000204084		0.155837	-0.451944	INPP5B	ENSG00000204084		0.129866	-0.14574	INPP5B	ENSG00000204084		0.873146	-0.0582187	INPP5B	ENSG00000204084		0.363908	0.192068	INPP5B	ENSG00000204084													0
ENSG00000167815		0.618893	-0.0753603	PRDX2	ENSG00000167815		0.231259	-0.234184	PRDX2	ENSG00000167815		0.150751	0.309032	PRDX2	ENSG00000167815		0.361479	3.38206	PRDX2	ENSG00000167815		0.430452	0.688767	PRDX2	ENSG00000167815		0.0885479	0.362011	PRDX2	ENSG00000167815	+	0.0426463	-0.380724	PRDX2	ENSG00000167815		0.179015	-0.180613	PRDX2	ENSG00000167815		0.567177	-0.149917	PRDX2	ENSG00000167815		0.705791	-0.0759301	PRDX2	ENSG00000167815			1
ENSG00000141480		0.602013	-0.167464	ARRB2;DKFZp686L0365	ENSG00000141480		0.0528395	-0.243377	ARRB2;DKFZp686L0365	ENSG00000141480		0.209123	-0.298442	ARRB2;DKFZp686L0365	ENSG00000141480		0.604961	0.273971	ARRB2;DKFZp686L0365	ENSG00000141480		0.735767	0.358017	ARRB2;DKFZp686L0365	ENSG00000141480		0.736429	0.572853	ARRB2;DKFZp686L0365	ENSG00000141480		0.197083	0.210678	ARRB2;DKFZp686L0365	ENSG00000141480	+	0.0201699	0.552038	ARRB2;DKFZp686L0365	ENSG00000141480													1
ENSG00000198814		0.158451	0.478803	GK;GK3P	ENSG00000198814		0.059257	0.765035	GK;GK3P	ENSG00000198814		0.393447	0.397336	GK;GK3P	ENSG00000198814		0.278432	-0.250664	GK;GK3P	ENSG00000198814							0.104433	1.8408	GK;GK3P	ENSG00000198814		0.304189	0.443967	GK;GK3P	ENSG00000198814		0.692876	0.169193	GK;GK3P	ENSG00000198814													0
ENSG00000129187		0.880334	0.0952688	DCTD	ENSG00000129187		0.299494	-0.178238	DCTD	ENSG00000129187		0.638799	-0.219125	DCTD	ENSG00000129187		0.151884	0.494883	DCTD	ENSG00000129187		0.177633	-0.16248	DCTD	ENSG00000129187		0.170365	0.351672	DCTD	ENSG00000129187		0.94562	-0.0183694	DCTD	ENSG00000129187		0.571092	0.297723	DCTD	ENSG00000129187		0.226417	-0.412275	DCTD	ENSG00000129187		0.075454	0.305464	DCTD	ENSG00000129187			0
ENSG00000183010		0.368974	0.230689	PYCR1	ENSG00000183010		0.191987	-0.403159	PYCR1	ENSG00000183010		0.316096	-0.192568	PYCR1	ENSG00000183010	+	0.0319697	-0.822845	PYCR1	ENSG00000183010		0.889152	0.0214628	PYCR1	ENSG00000183010		0.164692	-0.382022	PYCR1	ENSG00000183010		0.239936	0.361335	PYCR1	ENSG00000183010		0.464467	0.223602	PYCR1	ENSG00000183010		0.140962	-0.608857	PYCR1	ENSG00000183010		0.444386	-0.47583	PYCR1	ENSG00000183010			1
ENSG00000102034		0.692329	-0.103338	ELF1;DKFZp686H0575	ENSG00000102034		0.510178	-0.261455	ELF1;DKFZp686H0575	ENSG00000102034							0.932003	-0.0644221	ELF1;DKFZp686H0575	ENSG00000102034		0.851366	0.144117	ELF1;DKFZp686H0575	ENSG00000102034		0.252167	0.17705	ELF1;DKFZp686H0575	ENSG00000102034		0.0576803	0.612114	ELF1;DKFZp686H0575	ENSG00000102034		0.116016	0.383373	ELF1;DKFZp686H0575	ENSG00000102034													0
ENSG00000110768		0.479864	-0.312431	GTF2H1	ENSG00000110768		0.507816	0.161736	GTF2H1	ENSG00000110768		0.964937	-0.0464079	GTF2H1	ENSG00000110768		0.237488	-0.333787	GTF2H1	ENSG00000110768		0.468647	0.288714	GTF2H1	ENSG00000110768		0.925167	-0.101483	GTF2H1	ENSG00000110768		0.204684	0.636259	GTF2H1	ENSG00000110768		0.972681	-0.0471284	GTF2H1	ENSG00000110768						+	0.00349364	-0.237014	GTF2H1	ENSG00000110768			1
ENSG00000116761		0.0801673	0.831634	CTH	ENSG00000116761		0.300445	-0.543594	CTH	ENSG00000116761	+	0.00283884	0.386211	CTH	ENSG00000116761		0.796487	0.327975	CTH	ENSG00000116761	+	0.0068957	3.17116	CTH	ENSG00000116761		0.124527	1.32856	CTH	ENSG00000116761		0.541745	-0.141619	CTH	ENSG00000116761	+	0.0181647	0.510206	CTH	ENSG00000116761													3
ENSG00000163682		0.715219	-0.0774183	RPL9	ENSG00000163682		0.258257	-0.0927179	RPL9	ENSG00000163682		0.467304	-0.0636148	RPL9	ENSG00000163682	+	0.0258848	-0.238976	RPL9	ENSG00000163682		0.0856024	-0.342397	RPL9	ENSG00000163682		0.519478	-0.073601	RPL9	ENSG00000163682		0.43852	-0.0958097	RPL9	ENSG00000163682		0.0911398	-0.236215	RPL9	ENSG00000163682		0.513797	0.174616	RPL9	ENSG00000163682		0.165497	-0.140556	RPL9	ENSG00000163682			1
ENSG00000125726		0.706369	0.193572	CD70	ENSG00000125726		0.956806	-0.0540358	CD70	ENSG00000125726		0.24436	0.540714	CD70	ENSG00000125726		0.317519	-1.31509	CD70	ENSG00000125726		0.232117	-0.596428	CD70	ENSG00000125726							0.365315	-0.298273	CD70	ENSG00000125726		0.884022	-0.112385	CD70	ENSG00000125726													0
ENSG00000151726		0.285425	-0.105689	ACSL1	ENSG00000151726		0.319925	0.518389	ACSL1	ENSG00000151726		0.348337	0.258687	ACSL1	ENSG00000151726		0.954305	0.0103016	ACSL1	ENSG00000151726		0.876925	0.0489182	ACSL1	ENSG00000151726		0.0888202	-0.395126	ACSL1	ENSG00000151726		0.135305	0.147327	ACSL1	ENSG00000151726		0.0730914	0.224561	ACSL1	ENSG00000151726		0.0876152	0.272016	ACSL1	ENSG00000151726		0.298866	0.644664	ACSL1	ENSG00000151726			0
ENSG00000168280		0.165506	0.214644	KIF5B	ENSG00000168280		0.0664788	-0.245062	KIF5B	ENSG00000168280		0.77185	0.0875576	KIF5C	ENSG00000168280		0.473182	-0.288793	KIF5C	ENSG00000168280		0.649199	0.0999407	KIF5B	ENSG00000168280		0.0646276	0.532382	KIF5B	ENSG00000168280		0.419518	0.210009	KIF5B	ENSG00000168280		0.233681	0.200686	KIF5B	ENSG00000168280		0.0712599	-0.165634	KIF5B	ENSG00000168280		0.35197	-0.138893	KIF5B	ENSG00000168280			0
ENSG00000101811		0.270816	-0.319176	CSTF2	ENSG00000101811		0.0880201	-0.17414	CSTF2	ENSG00000101811		0.225339	-0.36034	CSTF2	ENSG00000101811		0.836464	0.0805194	CSTF2	ENSG00000101811		0.973412	-0.0189573	CSTF2	ENSG00000101811		0.21014	-0.35357	CSTF2	ENSG00000101811		0.379818	0.466048	CSTF2	ENSG00000101811	+	0.0489096	0.337581	CSTF2	ENSG00000101811	+	0.00905426	1.91424	CSTF2	ENSG00000101811		0.436538	-0.325357	CSTF2	ENSG00000101811			2
ENSG00000130592		0.582578	0.200139	LSP1	ENSG00000130592		0.454896	0.217343	LSP1	ENSG00000130592		0.534996	-0.207264	LSP1	ENSG00000130592							0.561691	-0.286458	LSP1	ENSG00000130592	+	0.0220196	1.68451	LSP1	ENSG00000130592	+	0.0354927	0.134642	LSP1	ENSG00000130592		0.764577	-0.107834	LSP1	ENSG00000130592													2
ENSG00000103222		0.911349	0.0396596	ABCC1	ENSG00000103222		0.363007	-0.179909	ABCC1	ENSG00000103222		0.14017	0.337159	ABCC1	ENSG00000103222		0.124835	-0.215179	ABCC1	ENSG00000103222		0.541075	-0.0431758	ABCC1	ENSG00000103222		0.0996382	-0.197561	ABCC1	ENSG00000103222		0.0825988	0.673046	ABCC1	ENSG00000103222		0.879382	-0.0740615	ABCC1	ENSG00000103222													0
ENSG00000123975		0.834512	0.0949184	CKS2	ENSG00000123975		0.600701	-0.657004	CKS2	ENSG00000123975		0.744809	0.208668	CKS2	ENSG00000123975	+	0.0451396	0.635322	CKS2	ENSG00000123975		0.249945	0.122238	CKS2	ENSG00000123975		0.274344	1.22868	CKS2	ENSG00000123975		0.0825393	1.2314	CKS2	ENSG00000123975	+	0.0470827	0.979718	CKS2	ENSG00000123975													2
ENSG00000101986		0.161011	0.525306	ABCD1	ENSG00000101986		0.677662	0.0907895	ABCD1	ENSG00000101986		0.78996	0.116819	ABCD1	ENSG00000101986		0.167058	-0.872979	ABCD1	ENSG00000101986		0.204948	-0.400118	ABCD1	ENSG00000101986		0.898671	-0.0905294	ABCD1	ENSG00000101986		0.869198	-0.0743495	ABCD1	ENSG00000101986		0.600851	0.460071	ABCD1	ENSG00000101986	+	0.0499414	1.39648	ABCD1	ENSG00000101986		0.803969	0.38776	ABCD1	ENSG00000101986			1
ENSG00000111885		0.0952643	0.262558	MAN1A1	ENSG00000111885		0.826995	0.0530788	MAN1A1	ENSG00000111885		0.852235	-0.0157434	MAN1A1	ENSG00000111885		0.187477	-0.240188	MAN1A1	ENSG00000111885		0.64891	-0.468779	MAN1A1	ENSG00000111885		0.448073	-0.540032	MAN1A1	ENSG00000111885		0.495633	0.0768164	MAN1A1	ENSG00000111885		0.867038	-0.0342025	MAN1A1	ENSG00000111885		0.33772	0.717379	MAN1A1	ENSG00000111885		0.250443	0.91098	MAN1A1	ENSG00000111885			0
ENSG00000112742		0.741121	0.0488044	TTK	ENSG00000112742		0.748362	-0.0893831	TTK	ENSG00000112742		0.308513	0.140589	TTK	ENSG00000112742		0.179153	1.20528	TTK	ENSG00000112742		0.120603	1.15101	TTK	ENSG00000112742		0.0748102	0.901154	TTK	ENSG00000112742	+	0.0354187	1.78471	TTK	ENSG00000112742		0.114269	0.962393	TTK	ENSG00000112742													1
ENSG00000100297		0.0839451	-0.376423	MCM5	ENSG00000100297		0.641803	-0.18217	MCM5	ENSG00000100297	+	0.0496598	-0.246537	MCM5	ENSG00000100297		0.218125	-0.406196	MCM5	ENSG00000100297		0.0926467	-0.383494	MCM5	ENSG00000100297	+	0.0247437	-0.421298	MCM5	ENSG00000100297		0.764308	0.0782253	MCM5	ENSG00000100297		0.844721	0.0190542	MCM5	ENSG00000100297		0.739736	-0.217098	MCM5	ENSG00000100297		0.132533	-0.384084	MCM5	ENSG00000100297			2
ENSG00000141012		0.83808	-0.0361638	GALNS	ENSG00000141012		0.807772	-0.0870739	GALNS	ENSG00000141012		0.940684	0.0523231	GALNS	ENSG00000141012		0.0724459	-0.715903	GALNS	ENSG00000141012		0.316627	-0.138809	GALNS	ENSG00000141012		0.479627	-0.397655	GALNS	ENSG00000141012		0.40612	0.249127	GALNS	ENSG00000141012	+	0.00260316	2.10671	GALNS	ENSG00000141012		0.088235	1.5657	GALNS	ENSG00000141012		0.832742	0.128544	GALNS	ENSG00000141012			1
ENSG00000176974		0.891346	-0.0220297	SHMT1	ENSG00000176974	+	0.0206744	-0.287135	SHMT1	ENSG00000176974		0.284899	-0.896006	SHMT1	ENSG00000176974		0.454827	-0.191385	SHMT1	ENSG00000176974		0.482883	-0.47681	SHMT1	ENSG00000176974		0.374159	0.202048	SHMT1	ENSG00000176974		0.381228	-0.40256	SHMT1	ENSG00000176974		0.543197	-0.0708879	SHMT1	ENSG00000176974							0.0931538	-1.19573	SHMT1	ENSG00000176974			1
ENSG00000182199		0.579629	-0.0662825	SHMT2	ENSG00000182199		0.340554	0.248003	SHMT2	ENSG00000182199		0.998367	0.00178325	SHMT2	ENSG00000182199	+	0.0106386	-0.702695	SHMT2	ENSG00000182199	+	0.0316975	0.150467	SHMT2	ENSG00000182199	+	0.0292623	-0.341019	SHMT2	ENSG00000182199		0.0513751	1.46382	SHMT2	ENSG00000182199	+	0.0340363	0.755551	SHMT2	ENSG00000182199		0.0890839	-0.316299	SHMT2	ENSG00000182199		0.0638668	-0.225192	SHMT2	ENSG00000182199			4
ENSG00000185862		0.513765	0.27863	EVI2B	ENSG00000185862		0.104138	-0.747608	EVI2B	ENSG00000185862		0.917522	0.0413576	EVI2B	ENSG00000185862		0.341543	0.45667	EVI2B	ENSG00000185862		0.532231	0.622174	EVI2B	ENSG00000185862						+	0.0481594	-0.280787	EVI2B	ENSG00000185862	+	0.042327	-0.517774	EVI2B	ENSG00000185862													2
ENSG00000120915		0.900264	0.0929873	EPHX2	ENSG00000120915		0.809259	-0.0895227	EPHX2	ENSG00000120915		0.867149	-0.180305	EPHX2	ENSG00000120915												0.455749	-0.525687	EPHX2	ENSG00000120915	+	0.030921	-0.569278	EPHX2	ENSG00000120915																		1
ENSG00000170606		0.436975	0.153648	HSPA4	ENSG00000170606		0.645781	-0.0415465	HSPA4	ENSG00000170606		0.163082	-0.092423	HSPA4	ENSG00000170606		0.168297	0.257594	HSPA4	ENSG00000170606		0.498653	0.0659136	HSPA4	ENSG00000170606	+	0.016428	0.366821	HSPA4	ENSG00000170606	+	0.044794	-0.175948	HSPA4	ENSG00000170606		0.741391	-0.0288436	HSPA4	ENSG00000170606		0.810972	-0.0435932	HSPA4	ENSG00000170606		0.14268	0.0428916	HSPA4	ENSG00000170606			2
ENSG00000178802		0.454433	0.162859	MPI	ENSG00000178802		0.0631722	-0.354102	MPI	ENSG00000178802		0.268079	-0.242773	MPI	ENSG00000178802		0.812597	-0.0968832	MPI	ENSG00000178802		0.147237	0.435827	MPI	ENSG00000178802		0.0959373	0.870779	MPI	ENSG00000178802		0.673881	-0.0863935	MPI	ENSG00000178802		0.693827	-0.127714	MPI	ENSG00000178802		0.0973266	-0.159902	MPI	ENSG00000178802		0.304058	0.118558	MPI	ENSG00000178802			0
ENSG00000063660		0.527661	-0.167723	GPC1	ENSG00000063660		0.673899	0.0963919	GPC1	ENSG00000063660	+	0.0106557	-0.543654	GPC1	ENSG00000063660		0.360011	-0.966837	GPC1	ENSG00000063660		0.474421	-0.567181	GPC1	ENSG00000063660	+	0.0252906	-0.630144	GPC1	ENSG00000063660		0.868289	-0.0653974	GPC1	ENSG00000063660		0.790916	-0.170361	GPC1	ENSG00000063660		0.132728	0.571563	GPC1	ENSG00000063660		0.192826	0.338446	GPC1	ENSG00000063660			2
ENSG00000070087		0.290121	0.215326	PFN2	ENSG00000070087		0.799533	-0.153289	PFN2	ENSG00000070087		0.400039	0.0818788	PFN2	ENSG00000070087		0.770183	-0.0855973	PFN2	ENSG00000070087	+	0.0203024	-0.477326	PFN2	ENSG00000070087	+	0.0218895	0.892169	PFN2	ENSG00000070087		0.461823	-0.43849	PFN2	ENSG00000070087		0.107405	1.49618	PFN2	ENSG00000070087		0.075046	1.19737	PFN2	ENSG00000070087	+	0.0399736	0.243717	PFN2	ENSG00000070087			3
ENSG00000044115		0.375404	0.0712799	CTNNA1	ENSG00000044115		0.57616	0.405222	CTNNA1	ENSG00000044115		0.43118	-0.108022	CTNNA1	ENSG00000044115		0.416728	0.208224	CTNNA1	ENSG00000044115	+	0.0302475	0.143375	CTNNA1	ENSG00000044115		0.116463	-0.350437	CTNNA1	ENSG00000044115		0.0591986	0.66503	CTNNA1	ENSG00000044115	+	0.00259539	1.08672	CTNNA1	ENSG00000044115		0.0585792	-0.350856	CTNNA1	ENSG00000044115		0.590852	-0.110751	CTNNA1	ENSG00000044115			2
ENSG00000168036		0.0526329	-0.210595	CTNNB1	ENSG00000168036		0.0778397	1.18657	CTNNB1	ENSG00000168036	+	0.00252883	-0.154821	CTNNB1	ENSG00000168036		0.268904	0.424781	CTNNB1	ENSG00000168036		0.639504	0.121231	CTNNB1	ENSG00000168036		0.210625	-0.499896	CTNNB1	ENSG00000168036		0.0847267	1.36599	CTNNB1	ENSG00000168036	+	0.00223209	1.53961	CTNNB1	ENSG00000168036		0.108359	-0.429237	CTNNB1	ENSG00000168036		0.0877317	-0.346867	CTNNB1	ENSG00000168036			2
ENSG00000277258		0.268705	0.964506	PCGF2	ENSG00000277258		0.393491	0.849604	PCGF2	ENSG00000277258		0.941555	-0.0780737	PCGF2	ENSG00000277258		0.475133	-0.97153	PCGF2	ENSG00000277258		0.590546	0.540698	PCGF2	ENSG00000277258		0.247024	0.787574	PCGF2	ENSG00000277258		0.469719	-1.23362	PCGF2	ENSG00000277258		0.647444	-0.12038	PCGF2	ENSG00000277258													0
ENSG00000167085		0.780296	-0.0216656	PHB	ENSG00000167085		0.402476	0.180106	PHB	ENSG00000167085	+	0.0273135	0.142999	PHB	ENSG00000167085		0.0985043	-0.219244	PHB	ENSG00000167085		0.555304	-0.17604	PHB	ENSG00000167085	+	0.0348607	-0.155482	PHB	ENSG00000167085		0.28068	0.0523665	PHB	ENSG00000167085		0.0510998	0.187009	PHB	ENSG00000167085		0.601688	0.0763154	PHB	ENSG00000167085		0.828944	-0.0313246	PHB	ENSG00000167085			2
ENSG00000124570		0.356046	0.15444	SERPINB6	ENSG00000124570		0.170885	-0.56252	SERPINB6	ENSG00000124570		0.57317	-0.129838	SERPINB6	ENSG00000124570		0.878875	-0.0714657	SERPINB6	ENSG00000124570		0.900158	0.0202889	SERPINB6	ENSG00000124570	+	0.00261349	0.441941	SERPINB6	ENSG00000124570		0.343003	0.665712	SERPINB6	ENSG00000124570		0.899525	0.0287877	SERPINB6	ENSG00000124570		0.321542	-0.771011	SERPINB6	ENSG00000124570		0.261883	-0.137196	SERPINB6	ENSG00000124570			1
ENSG00000186575		0.0763954	-0.363803	NF2	ENSG00000186575		0.112077	0.779569	NF2	ENSG00000186575		0.113463	0.408728	NF2	ENSG00000186575		0.118787	1.06987	NF2	ENSG00000186575	+	0.00145886	0.728935	NF2	ENSG00000186575		0.10484	0.381318	NF2	ENSG00000186575		0.623291	0.0318609	NF2	ENSG00000186575		0.781709	-0.180632	NF2	ENSG00000186575													1
ENSG00000137710		0.476128	-0.108902	RDX	ENSG00000137710		0.0516975	-2.37912	RDX	ENSG00000137710		0.418956	0.22396	RDX	ENSG00000137710		0.226549	0.235303	RDX	ENSG00000137710		0.505708	0.0748287	RDX	ENSG00000137710	+	0.0286599	0.558405	RDX	ENSG00000137710		0.378441	-0.169225	RDX	ENSG00000137710		0.431315	-0.142833	RDX	ENSG00000137710		0.323316	-0.389176	RDX	ENSG00000137710		0.71127	-0.0286474	RDX	ENSG00000137710			1
ENSG00000106399		0.108955	0.221098	RPA3	ENSG00000106399		0.421454	-0.42589	RPA3	ENSG00000106399		0.43016	-0.168033	RPA3	ENSG00000106399		0.642446	-0.333262	RPA3	ENSG00000106399		0.535832	-0.498714	RPA3	ENSG00000106399		0.309531	0.30333	RPA3	ENSG00000106399		0.729248	0.0828466	RPA3	ENSG00000106399		0.201692	0.443906	RPA3	ENSG00000106399		0.944121	-0.0164319	RPA3	ENSG00000106399		0.235099	0.131636	RPA3	ENSG00000106399			0
ENSG00000163918		0.466599	-0.238596	RFC4	ENSG00000163918		0.496706	-0.150784	RFC4	ENSG00000163918		0.887518	0.0212155	RFC4	ENSG00000163918		0.767258	-0.10881	RFC4	ENSG00000163918		0.567657	-0.256842	RFC4	ENSG00000163918		0.791341	-0.0357053	RFC4	ENSG00000163918		0.113007	0.350322	RFC4	ENSG00000163918		0.0649791	0.431838	RFC4	ENSG00000163918							0.446169	0.304027	RFC4	ENSG00000163918			0
ENSG00000035928		0.797425	-0.0472843	RFC1	ENSG00000035928		0.468947	0.0792364	RFC1	ENSG00000035928		0.840774	-0.0350087	RFC1	ENSG00000035928		0.561491	-0.0896642	RFC1	ENSG00000035928		0.424874	0.181214	RFC1	ENSG00000035928		0.33426	-0.218301	RFC1	ENSG00000035928		0.903688	-0.0169651	RFC1	ENSG00000035928		0.709294	-0.0760154	RFC1	ENSG00000035928													0
ENSG00000116251		0.562572	-0.068882	RPL22	ENSG00000116251		0.786391	-0.0688468	RPL22	ENSG00000116251		0.254489	-0.194483	RPL22	ENSG00000116251		0.807839	-0.0679741	RPL22	ENSG00000116251		0.975344	-0.00109053	RPL22	ENSG00000116251		0.630303	-0.063189	RPL22	ENSG00000116251		0.816033	-0.0258894	RPL22	ENSG00000116251		0.0526899	-0.332836	RPL22	ENSG00000116251		0.794883	-0.059764	RPL22	ENSG00000116251		0.284675	0.0813622	RPL22	ENSG00000116251			0
ENSG00000125651		0.51478	0.1202	GTF2F1	ENSG00000125651		0.784184	-0.0234897	GTF2F1	ENSG00000125651		0.302345	-0.310865	GTF2F1	ENSG00000125651		0.27241	-0.171193	GTF2F1	ENSG00000125651		0.499114	0.270978	GTF2F1	ENSG00000125651		0.155412	0.465976	GTF2F1	ENSG00000125651		0.748478	-0.0996224	GTF2F1	ENSG00000125651		0.134289	0.400476	GTF2F1	ENSG00000125651		0.0617259	0.57432	GTF2F1	ENSG00000125651	+	0.0430212	-0.948898	GTF2F1	ENSG00000125651			1
ENSG00000116096		0.303269	-0.202852	SPR	ENSG00000116096		0.318058	-0.0380697	SPR	ENSG00000116096		0.542598	-0.110417	SPR	ENSG00000116096	+	0.000394232	-0.218446	SPR	ENSG00000116096		0.708969	0.0887391	SPR	ENSG00000116096		0.272379	0.0764372	SPR	ENSG00000116096		0.870862	0.0140595	SPR	ENSG00000116096		0.264887	0.336136	SPR	ENSG00000116096		0.433365	0.337543	SPR	ENSG00000116096		0.855399	-0.0899775	SPR	ENSG00000116096			1
ENSG00000127415		0.736519	0.135885	IDUA	ENSG00000127415												0.0668282	-2.14394	IDUA	ENSG00000127415		0.695489	-0.23037	IDUA	ENSG00000127415		0.220265	-0.406395	IDUA	ENSG00000127415		0.239289	-0.308861	IDUA	ENSG00000127415							0.869833	0.0587727	IDUA	ENSG00000127415		0.98553	-0.0047306	IDUA	ENSG00000127415			0
ENSG00000160200		0.389885	0.958338	CBS	ENSG00000160200		0.587604	0.312157	CBS	ENSG00000160200		0.115256	0.0815978	CBS	ENSG00000160200	+	0.0499798	-0.292034	CBS	ENSG00000160200		0.280028	0.266137	CBS	ENSG00000160200		0.157502	0.213816	CBS	ENSG00000160200		0.309708	-0.484842	CBS	ENSG00000160200		0.163419	0.162429	CBS	ENSG00000160200		0.181161	-1.02143	CBS	ENSG00000160200		0.67077	0.353653	CBS	ENSG00000160200			1
ENSG00000171403		0.61361	-0.0685518	KRT9	ENSG00000171403		0.067542	0.214674	KRT9	ENSG00000171403		0.350851	0.396228	KRT9	ENSG00000171403		0.852329	0.0555861	KRT9	ENSG00000171403		0.289087	-0.255703	KRT9	ENSG00000171403		0.84351	-0.0768085	KRT9	ENSG00000171403		0.956323	0.0158226	KRT9	ENSG00000171403		0.34165	0.0594618	KRT9	ENSG00000171403		0.543208	0.676314	KRT9	ENSG00000171403		0.494016	0.51046	KRT9	ENSG00000171403			0
ENSG00000169047		0.147264	-0.506961	IRS1	ENSG00000169047		0.158452	-0.668919	IRS1	ENSG00000169047		0.322146	-0.478753	IRS1	ENSG00000169047		0.347442	0.707818	IRS1	ENSG00000169047		0.690382	0.737684	IRS1	ENSG00000169047		0.299141	0.594484	IRS1	ENSG00000169047		0.232608	0.408973	IRS1	ENSG00000169047		0.0775709	-0.865912	IRS1	ENSG00000169047							0.474824	-0.0944357	IRS1	ENSG00000169047			0
ENSG00000162688		0.679681	-0.0967242	AGL	ENSG00000162688		0.469478	-0.154632	AGL	ENSG00000162688		0.102481	-0.074442	AGL	ENSG00000162688	+	0.0347779	-0.398668	AGL	ENSG00000162688		0.524938	-0.419527	AGL	ENSG00000162688		0.353205	0.261532	AGL	ENSG00000162688		0.358027	-0.475451	AGL	ENSG00000162688		0.94791	0.0992678	AGL	ENSG00000162688		0.771414	-0.14795	AGL	ENSG00000162688		0.341011	-0.145224	AGL	ENSG00000162688			1
ENSG00000100345		0.835737	0.0212882	MYH9	ENSG00000100345		0.351727	-0.104846	MYH9	ENSG00000100345		0.958387	-0.00190902	MYH9	ENSG00000100345		0.0658107	0.298759	MYH9	ENSG00000100345		0.853611	-0.0147111	MYH9	ENSG00000100345		0.122775	0.227005	MYH9	ENSG00000100345		0.657589	-0.0340431	MYH9	ENSG00000100345		0.114109	-0.114586	MYH9	ENSG00000100345		0.0712456	-0.234254	MYH9	ENSG00000100345		0.321345	-0.0271049	MYH9	ENSG00000100345			0
ENSG00000133026		0.085065	-0.314215	MYH10	ENSG00000133026		0.0826017	0.89676	MYH10	ENSG00000133026		0.13246	-0.234853	MYH10	ENSG00000133026		0.226952	0.191928	MYH10	ENSG00000133026		0.97645	0.00459673	MYH10	ENSG00000133026	+	0.00801416	0.562138	MYH10	ENSG00000133026		0.724868	0.0501138	MYH10	ENSG00000133026		0.453314	0.194779	MYH10	ENSG00000133026		0.949862	-0.0136217	MYH10	ENSG00000133026		0.283118	0.170202	MYH10	ENSG00000133026			1
ENSG00000184432		0.494933	0.0612715	COPB2	ENSG00000184432		0.992405	0.00165045	COPB2	ENSG00000184432		0.307409	0.0400699	COPB2	ENSG00000184432	+	0.0108157	0.467056	COPB2	ENSG00000184432	+	0.0283659	0.182676	COPB2	ENSG00000184432		0.11866	0.409063	COPB2	ENSG00000184432		0.828718	0.0158787	COPB2	ENSG00000184432		0.387046	0.179974	COPB2	ENSG00000184432		0.608165	-0.133721	COPB2	ENSG00000184432		0.352639	0.136974	COPB2	ENSG00000184432			2
ENSG00000057252		0.419664	-0.207314	SOAT1	ENSG00000057252		0.0691115	0.222017	SOAT1	ENSG00000057252		0.164465	0.432534	SOAT1	ENSG00000057252		0.0885714	0.492711	SOAT1	ENSG00000057252		0.0821383	0.50706	SOAT1	ENSG00000057252		0.594642	0.0799975	SOAT1	ENSG00000057252		0.581903	-0.053287	SOAT1	ENSG00000057252		0.345315	0.249751	SOAT1	ENSG00000057252		0.0655943	0.538784	SOAT1	ENSG00000057252		0.132229	0.691764	SOAT1	ENSG00000057252			0
ENSG00000172270		0.371622	-0.102195	BSG	ENSG00000172270		0.40679	-0.116215	BSG	ENSG00000172270		0.853454	0.0235598	BSG	ENSG00000172270	+	0.0219459	-0.348898	BSG	ENSG00000172270		0.199593	-0.171011	BSG	ENSG00000172270		0.271398	-0.163565	BSG	ENSG00000172270		0.0593928	0.286077	BSG	ENSG00000172270		0.137866	0.103492	BSG	ENSG00000172270		0.227026	0.235299	BSG	ENSG00000172270		0.425649	-0.0590004	BSG	ENSG00000172270			1
ENSG00000089280		0.598846	0.152565	FUS	ENSG00000089280		0.162596	-0.246809	FUS	ENSG00000089280		0.150038	0.127311	FUS	ENSG00000089280		0.132508	-0.148566	FUS	ENSG00000089280		0.246004	0.171265	FUS	ENSG00000089280		0.618619	0.051819	FUS	ENSG00000089280		0.434937	-0.1067	FUS	ENSG00000089280		0.143301	-0.157077	FUS	ENSG00000089280		0.747593	-0.173998	FUS	ENSG00000089280		0.139116	0.231303	FUS	ENSG00000089280			0
ENSG00000126883		0.762579	-0.0460475	NUP214	ENSG00000126883		0.750676	0.111431	NUP214	ENSG00000126883		0.256969	0.229239	NUP214	ENSG00000126883		0.987316	0.0022622	NUP214	ENSG00000126883		0.837885	-0.032166	NUP214	ENSG00000126883		0.0949855	-0.184738	NUP214	ENSG00000126883		0.169456	0.423279	NUP214	ENSG00000126883		0.97866	-0.00896239	NUP214	ENSG00000126883		0.330392	-0.398571	NUP214	ENSG00000126883		0.172367	-0.266261	NUP214	ENSG00000126883			0
ENSG00000124795		0.550967	-0.0419226	DEK	ENSG00000124795		0.437542	-0.100509	DEK	ENSG00000124795		0.483834	-0.183869	DEK	ENSG00000124795		0.852054	0.0550251	DEK	ENSG00000124795		0.151933	0.176983	DEK	ENSG00000124795		0.397547	0.130618	DEK	ENSG00000124795		0.105938	0.290326	DEK	ENSG00000124795		0.62145	0.196463	DEK	ENSG00000124795		0.4077	-0.223976	DEK	ENSG00000124795		0.912912	0.00288737	DEK	ENSG00000124795			0
ENSG00000173221		0.135347	0.278565	GLRX	ENSG00000173221		0.15965	-0.236395	GLRX	ENSG00000173221		0.842665	-0.249814	GLRX	ENSG00000173221		0.246397	0.541739	GLRX	ENSG00000173221		0.0640283	-0.150712	GLRX	ENSG00000173221							0.0639187	-0.1995	GLRX	ENSG00000173221		0.321037	-0.306538	GLRX	ENSG00000173221		0.370282	0.318866	GLRX	ENSG00000173221		0.503147	0.371041	GLRX	ENSG00000173221			0
ENSG00000110721		0.543605	0.285127	CHKA	ENSG00000110721		0.139539	0.554746	CHKA	ENSG00000110721	+	0.00286136	0.862395	CHKA	ENSG00000110721		0.323531	3.22258	CHKA	ENSG00000110721	+	0.0184017	0.844314	CHKA	ENSG00000110721	+	0.0202183	1.00871	CHKA	ENSG00000110721		0.657309	-0.180334	CHKA	ENSG00000110721	+	0.00865325	1.06573	CHKA	ENSG00000110721													4
ENSG00000100614		0.481391	0.150837	PPM1A	ENSG00000100614		0.247851	-0.778957	PPM1A	ENSG00000100614		0.842977	-0.0189541	PPM1A	ENSG00000100614		0.816037	-0.0809134	PPM1A	ENSG00000100614		0.94276	0.0289503	PPM1A	ENSG00000100614		0.156721	0.411505	PPM1A	ENSG00000100614		0.382038	-0.26704	PPM1A	ENSG00000100614		0.769061	-0.0916907	PPM1A	ENSG00000100614		0.54136	0.249134	PPM1A	ENSG00000100614		0.213867	0.363111	PPM1A	ENSG00000100614			0
ENSG00000171431		0.619563	0.0717398	KRT20	ENSG00000171431		0.453057	1.77623	KRT20	ENSG00000171431		0.387906	-1.68125	KRT20	ENSG00000171431		0.882681	-0.10816	KRT20	ENSG00000171431		0.52053	0.822051	KRT20	ENSG00000171431		0.124051	1.58008	KRT20	ENSG00000171431		0.397482	-1.85024	KRT20	ENSG00000171431																		0
ENSG00000172867		0.555011	0.339519	KRT2	ENSG00000172867		0.137003	-0.323648	KRT2	ENSG00000172867		0.786083	0.0697472	KRT2	ENSG00000172867		0.119163	0.99403	KRT2	ENSG00000172867		0.614169	-0.329277	KRT2	ENSG00000172867		0.604094	-0.11193	KRT2	ENSG00000172867		0.111993	-0.161271	KRT2	ENSG00000172867		0.753683	0.0651982	KRT2	ENSG00000172867		0.406973	0.435889	KRT2	ENSG00000172867		0.200859	0.270712	KRT2	ENSG00000172867			0
ENSG00000117305		0.323102	0.24008	HMGCL	ENSG00000117305		0.572902	0.0787728	HMGCL	ENSG00000117305		0.719256	-0.0829578	HMGCL	ENSG00000117305		0.220884	-0.718796	HMGCL	ENSG00000117305		0.248296	-0.199009	HMGCL	ENSG00000117305		0.215399	-0.227639	HMGCL	ENSG00000117305		0.4255	0.312878	HMGCL	ENSG00000117305		0.232335	0.347936	HMGCL	ENSG00000117305		0.69768	0.16172	HMGCL	ENSG00000117305		0.209665	0.124871	HMGCL	ENSG00000117305			0
ENSG00000161057		0.0514332	0.346876	PSMC2	ENSG00000161057		0.0747087	0.218497	PSMC2	ENSG00000161057		0.0700994	0.321316	PSMC2	ENSG00000161057	+	0.0419221	0.379422	PSMC2	ENSG00000161057		0.159058	0.509268	PSMC2	ENSG00000161057		0.0957863	0.611457	PSMC2	ENSG00000161057		0.416339	0.115733	PSMC2	ENSG00000161057		0.0993578	0.308455	PSMC2	ENSG00000161057	+	0.0367688	0.148356	PSMC2	ENSG00000161057	+	0.0329683	0.19004	PSMC2	ENSG00000161057			3
ENSG00000213465		0.090083	0.315355	ARL2;ARL2-SNX15	ENSG00000213465		0.644151	0.197733	ARL2;ARL2-SNX15	ENSG00000213465		0.106474	-0.469364	ARL2;ARL2-SNX15	ENSG00000213465		0.064404	-0.244099	ARL2;ARL2-SNX15	ENSG00000213465		0.581358	0.244569	ARL2;ARL2-SNX15	ENSG00000213465		0.678049	0.299913	ARL2;ARL2-SNX15	ENSG00000213465	+	0.0065572	-1.06452	ARL2;ARL2-SNX15	ENSG00000213465		0.910016	-0.0437751	ARL2;ARL2-SNX15	ENSG00000213465		0.682507	0.377591	ARL2;ARL2-SNX15	ENSG00000213465		0.357398	0.215389	ARL2;ARL2-SNX15	ENSG00000213465			1
ENSG00000138175		0.813576	0.0364412	ARL3	ENSG00000138175		0.466306	-0.317187	ARL3	ENSG00000138175		0.475971	-0.171633	ARL3	ENSG00000138175		0.45227	0.358399	ARL3	ENSG00000138175		0.612278	-0.0760496	ARL3	ENSG00000138175	+	0.0128024	1.08868	ARL3	ENSG00000138175		0.437953	0.132418	ARL3	ENSG00000138175		0.968634	-0.0136018	ARL3	ENSG00000138175		0.144142	-0.712131	ARL3	ENSG00000138175		0.135334	0.305108	ARL3	ENSG00000138175			1
ENSG00000113595		0.984547	0.00352168	TRIM23	ENSG00000113595		0.354307	-1.03143	TRIM23	ENSG00000113595		0.733979	-0.087857	TRIM23	ENSG00000113595		0.150972	-3.12048	TRIM23	ENSG00000113595	+	0.00525422	-0.353763	TRIM23	ENSG00000113595		0.85614	-0.0879593	TRIM23	ENSG00000113595	+	0.0391176	-0.285965	TRIM23	ENSG00000113595		0.43684	-3.03682	TRIM23	ENSG00000113595		0.648543	0.2208	TRIM23	ENSG00000113595		0.95012	-0.0250367	TRIM23	ENSG00000113595			2
ENSG00000126934		0.270451	0.187584	MAP2K2	ENSG00000126934		0.086119	-0.326136	MAP2K2	ENSG00000126934		0.341917	-0.0893164	MAP2K2	ENSG00000126934	+	0.0485303	0.762919	MAP2K2	ENSG00000126934		0.350787	0.258193	MAP2K2	ENSG00000126934		0.142416	0.88345	MAP2K2	ENSG00000126934		0.687946	0.133886	MAP2K2	ENSG00000126934		0.656788	0.0432649	MAP2K2	ENSG00000126934		0.958546	0.0185209	MAP2K2	ENSG00000126934		0.0940357	0.313109	MAP2K2	ENSG00000126934			1
ENSG00000065029		0.488159	0.688756	ZNF76	ENSG00000065029																						0.963271	0.0180942	ZNF76	ENSG00000065029																							0
ENSG00000165629		0.93871	-0.00783944	ATP5C1	ENSG00000165629		0.907683	0.0187794	ATP5C1	ENSG00000165629		0.330593	-0.0972558	ATP5C1	ENSG00000165629	+	0.0216299	-0.303566	ATP5C1	ENSG00000165629	+	0.0121761	-0.50184	ATP5C1	ENSG00000165629		0.304333	-0.209842	ATP5C1	ENSG00000165629		0.999988	-1.43e-06	ATP5C1	ENSG00000165629		0.447458	-0.0706146	ATP5C1	ENSG00000165629		0.984743	-0.00760365	ATP5C1	ENSG00000165629		0.156283	0.365852	ATP5C1	ENSG00000165629			2
ENSG00000131100		0.296121	0.157642	ATP6V1E1	ENSG00000131100		0.141502	0.246726	ATP6V1E1	ENSG00000131100		0.638433	0.0426721	ATP6V1E1	ENSG00000131100	+	0.0053292	0.906196	ATP6V1E1	ENSG00000131100		0.773399	-0.172983	ATP6V1E1	ENSG00000131100		0.100315	0.712284	ATP6V1E1	ENSG00000131100		0.964587	0.00583631	ATP6V1E1	ENSG00000131100		0.581746	-0.0971505	ATP6V1E1	ENSG00000131100		0.657942	0.347613	ATP6V1E1	ENSG00000131100		0.197965	0.946895	ATP6V1E1	ENSG00000131100			1
ENSG00000080819		0.509993	-0.1557	CPOX	ENSG00000080819		0.93611	0.022032	CPOX	ENSG00000080819	+	0.0177204	-0.103281	CPOX	ENSG00000080819		0.0726395	-0.444841	CPOX	ENSG00000080819		0.473024	-0.119278	CPOX	ENSG00000080819		0.19419	-0.39631	CPOX	ENSG00000080819		0.644608	-0.0715155	CPOX	ENSG00000080819	+	0.0225795	-0.152691	CPOX	ENSG00000080819		0.997879	0.000666112	CPOX	ENSG00000080819		0.841863	0.0328024	CPOX	ENSG00000080819			2
ENSG00000106268		0.681826	-0.40471	NUDT1	ENSG00000106268		0.0847941	-0.668628	NUDT1	ENSG00000106268		0.697053	0.154269	NUDT1	ENSG00000106268		0.6079	0.118228	NUDT1	ENSG00000106268		0.17502	-0.642376	NUDT1	ENSG00000106268		0.369525	0.564297	NUDT1	ENSG00000106268		0.414591	0.704878	NUDT1	ENSG00000106268		0.427971	-0.388527	NUDT1	ENSG00000106268		0.437327	-1.39408	NUDT1	ENSG00000106268	+	0.0249772	-1.39283	NUDT1	ENSG00000106268			1
ENSG00000079739		0.771139	-0.0804046	PGM1	ENSG00000079739		0.500559	-0.144394	PGM1	ENSG00000079739		0.130918	-0.384467	PGM1	ENSG00000079739		0.917693	0.0224239	PGM1	ENSG00000079739		0.592	-0.0630143	PGM1	ENSG00000079739	+	0.0461693	0.585465	PGM1	ENSG00000079739	+	0.00269579	-0.305852	PGM1	ENSG00000079739	+	0.0141167	-0.371591	PGM1	ENSG00000079739		0.498631	-0.135658	PGM1	ENSG00000079739		0.909066	-0.0299044	PGM1	ENSG00000079739			3
ENSG00000186298		0.899276	0.119474	PPP1CC	ENSG00000186298		0.434853	0.370868	PPP1CC	ENSG00000186298		0.248275	0.763574	PPP1CC	ENSG00000186298		0.962788	-0.0500083	PPP1CC	ENSG00000186298		0.863113	-0.216309	PPP1CC	ENSG00000186298		0.669643	0.215935	PPP1CC	ENSG00000186298	+	0.00738502	-0.259517	PPP1CB	ENSG00000186298	+	0.0242424	-0.348458	PPP1CC	ENSG00000186298		0.242364	-1.08845	PPP1CC	ENSG00000186298		0.454779	0.962613	PPP1CC	ENSG00000186298			2
ENSG00000106799		0.105661	-0.445663	TGFBR1	ENSG00000106799		0.299712	0.271333	TGFBR1	ENSG00000106799		0.240133	-0.231692	TGFBR1	ENSG00000106799	+	0.026035	-1.04175	TGFBR1	ENSG00000106799		0.456331	0.281886	TGFBR1	ENSG00000106799		0.231931	-1.58911	TGFBR1	ENSG00000106799		0.857462	-0.189102	TGFBR1	ENSG00000106799		0.962409	0.0289619	TGFBR1	ENSG00000106799		0.673741	-0.215187	TGFBR1	ENSG00000106799		0.434904	-0.429247	TGFBR1	ENSG00000106799			1
ENSG00000204590		0.47055	-0.182117	GNL1	ENSG00000204590		0.489682	-0.287088	GNL1	ENSG00000204590	+	0.0401919	-0.392518	GNL1	ENSG00000204590		0.218618	0.556857	GNL1	ENSG00000204590		0.600946	-0.617884	GNL1	ENSG00000204590		0.45874	0.415243	GNL1	ENSG00000204590	+	0.0295471	0.124225	GNL1	ENSG00000204590		0.710848	0.0497271	GNL1	ENSG00000204590		0.904439	-0.0655818	GNL1	ENSG00000204590		0.722706	-0.131259	GNL1	ENSG00000204590			2
ENSG00000206075		0.08317	0.754888	SERPINB5	ENSG00000206075		0.449601	1.59048	SERPINB5	ENSG00000206075		0.263235	-0.275116	SERPINB5	ENSG00000206075		0.683316	0.215422	SERPINB5	ENSG00000206075		0.863393	-0.121817	SERPINB5	ENSG00000206075	+	0.0300364	0.705296	SERPINB5	ENSG00000206075		0.659942	0.276406	SERPINB5	ENSG00000206075		0.99137	-0.0123082	SERPINB5	ENSG00000206075													1
ENSG00000072310		0.482017	-1.14434	SREBF1	ENSG00000072310						+	0.00761949	-0.753509	SREBF1	ENSG00000072310		0.939201	0.0165099	SREBF1	ENSG00000072310		0.601694	-0.877004	SREBF1	ENSG00000072310		0.852407	0.201023	SREBF1	ENSG00000072310	+	0.00572505	1.88795	SREBF1	ENSG00000072310	+	0.00656046	2.89463	SREBF1	ENSG00000072310		0.446552	0.87885	SREBF1	ENSG00000072310		0.506153	0.508685	SREBF1	ENSG00000072310			3
ENSG00000119689		0.546445	0.232629	DLST	ENSG00000119689		0.651414	-0.065351	DLST	ENSG00000119689		0.964118	-0.00283468	DLST	ENSG00000119689		0.90005	-0.0324675	DLST	ENSG00000119689		0.99606	0.00167596	DLST	ENSG00000119689		0.123801	-0.234368	DLST	ENSG00000119689		0.270993	0.0396748	DLST	ENSG00000119689		0.285808	0.152794	DLST	ENSG00000119689		0.409846	-0.141554	DLST	ENSG00000119689	+	0.0168007	-0.169799	DLST	ENSG00000119689			1
ENSG00000137198		0.135618	-0.40262	GMPR	ENSG00000137198		0.638016	0.116684	GMPR	ENSG00000137198							0.784668	-0.181328	GMPR	ENSG00000137198		0.644009	1.80991	GMPR	ENSG00000137198																												0
ENSG00000167468		0.328934	-0.350895	GPX4	ENSG00000167468		0.843612	-0.0480522	GPX4	ENSG00000167468	+	0.0111158	-0.543002	GPX4	ENSG00000167468		0.085434	0.290403	GPX4	ENSG00000167468		0.0515834	0.625205	GPX4	ENSG00000167468		0.180078	-0.631583	GPX4	ENSG00000167468		0.498899	0.317716	GPX4	ENSG00000167468		0.187258	-0.620712	GPX4	ENSG00000167468		0.31179	-0.494886	GPX4	ENSG00000167468		0.418835	0.086465	GPX4	ENSG00000167468			1
ENSG00000111319		0.192152	-0.592662	SCNN1A	ENSG00000111319							0.684129	0.164321	SCNN1A	ENSG00000111319		0.593877	-0.354271	SCNN1A	ENSG00000111319							0.190437	-0.340556	SCNN1A	ENSG00000111319		0.258986	0.638696	SCNN1A	ENSG00000111319		0.414693	0.371045	SCNN1A	ENSG00000111319													0
ENSG00000213024		0.419583	0.0617937	NUP62	ENSG00000213024		0.591004	-0.0753199	NUP62	ENSG00000213024		0.186519	0.130991	NUP62	ENSG00000213024		0.55252	-0.0959816	NUP62	ENSG00000213024		0.835043	-0.0789924	NUP62	ENSG00000213024		0.631234	0.0443247	NUP62	ENSG00000213024		0.0644221	0.46889	NUP62	ENSG00000213024		0.386985	0.386459	NUP62	ENSG00000213024		0.472611	-0.273134	NUP62	ENSG00000213024		0.380869	0.40884	NUP62	ENSG00000213024			0
ENSG00000115756		0.148211	0.296848	HPCAL1	ENSG00000115756		0.357855	-0.204314	HPCAL1	ENSG00000115756		0.370908	0.0848327	HPCAL1	ENSG00000115756		0.178555	-0.527458	HPCAL1	ENSG00000115756		0.124002	-0.236883	HPCAL1	ENSG00000115756	+	0.0454792	0.570325	HPCAL1	ENSG00000115756		0.157113	0.150816	HPCAL1	ENSG00000115756		0.680793	-0.075205	HPCAL1	ENSG00000115756		0.588116	0.133756	HPCAL1;HPCA	ENSG00000115756		0.824583	0.0605052	HPCAL1;HPCA	ENSG00000115756			1
ENSG00000079459		0.594836	0.0852898	FDFT1	ENSG00000079459		0.286314	0.513437	FDFT1	ENSG00000079459		0.100386	0.585005	FDFT1	ENSG00000079459	+	0.0174208	0.786358	FDFT1	ENSG00000079459		0.575483	0.169105	FDFT1	ENSG00000079459		0.149691	-0.383618	FDFT1	ENSG00000079459		0.371656	0.731609	FDFT1	ENSG00000079459		0.55063	0.110853	FDFT1	ENSG00000079459	+	0.0293895	2.87002	FDFT1	ENSG00000079459	+	0.00920515	2.97299	FDFT1	ENSG00000079459			3
ENSG00000148516		0.231872	-0.144909	ZEB1	ENSG00000148516		0.598547	-0.222259	ZEB1	ENSG00000148516		0.316407	1.18731	ZEB1	ENSG00000148516		0.412566	0.139954	ZEB1	ENSG00000148516		0.194043	0.690546	ZEB1	ENSG00000148516	+	0.0171744	2.1375	ZEB1	ENSG00000148516		0.401086	-0.421537	ZEB1	ENSG00000148516		0.854875	-0.111832	ZEB1	ENSG00000148516		0.665896	-0.113401	ZEB1	ENSG00000148516		0.214374	1.30929	ZEB1	ENSG00000148516			1
ENSG00000177156		0.208449	0.244257	TALDO1	ENSG00000177156		0.518646	0.100408	TALDO1	ENSG00000177156		0.83739	0.0299864	TALDO1	ENSG00000177156		0.421428	-0.0979378	TALDO1	ENSG00000177156		0.227932	-0.218066	TALDO1	ENSG00000177156	+	0.0150378	0.532693	TALDO1	ENSG00000177156		0.393365	-0.195843	TALDO1	ENSG00000177156	+	0.0300096	-0.248808	TALDO1	ENSG00000177156		0.901862	0.0317565	TALDO1	ENSG00000177156		0.163316	0.291117	TALDO1	ENSG00000177156			2
ENSG00000105379		0.524856	-0.157407	ETFB	ENSG00000105379		0.536298	0.0892668	ETFB	ENSG00000105379		0.962194	0.00410104	ETFB	ENSG00000105379		0.440679	-0.280151	ETFB	ENSG00000105379		0.665281	0.0956553	ETFB	ENSG00000105379		0.161695	-0.219445	ETFB	ENSG00000105379		0.541602	0.12299	ETFB	ENSG00000105379		0.344872	0.121113	ETFB	ENSG00000105379		0.323996	-0.141599	ETFB	ENSG00000105379		0.285027	0.081466	ETFB	ENSG00000105379			0
ENSG00000012048		0.12498	-0.677316	BRCA1	ENSG00000012048		0.406207	-0.422391	BRCA1	ENSG00000012048		0.642037	0.265777	BRCA1	ENSG00000012048		0.0814983	1.83974	BRCA1	ENSG00000012048		0.530263	-0.609881	BRCA1	ENSG00000012048		0.691483	-0.107568	BRCA1	ENSG00000012048		0.296683	0.740561	BRCA1	ENSG00000012048		0.465017	0.0948186	BRCA1	ENSG00000012048													0
ENSG00000121058		0.404496	0.186303	COIL	ENSG00000121058		0.705798	-0.0458755	COIL	ENSG00000121058		0.284115	0.375632	COIL	ENSG00000121058		0.454696	-0.0746956	COIL	ENSG00000121058		0.732073	0.0880593	COIL	ENSG00000121058		0.238743	0.0818242	COIL	ENSG00000121058		0.868866	-0.012685	COIL	ENSG00000121058	+	0.048354	0.36596	COIL	ENSG00000121058							0.542565	-0.325595	COIL	ENSG00000121058			1
ENSG00000115486		0.77731	-0.0750249	GGCX	ENSG00000115486		0.223251	-0.754738	GGCX	ENSG00000115486	+	0.00248035	-0.252033	GGCX	ENSG00000115486		0.539011	-0.180754	GGCX	ENSG00000115486		0.405417	0.118567	GGCX	ENSG00000115486		0.33946	-0.483827	GGCX	ENSG00000115486		0.238717	-0.474082	GGCX	ENSG00000115486		0.940781	0.0218235	GGCX	ENSG00000115486		0.811639	-0.0823427	GGCX	ENSG00000115486		0.425349	0.185878	GGCX	ENSG00000115486			1
ENSG00000107798		0.733628	0.139359	LIPA	ENSG00000107798		0.557219	-0.631502	LIPA	ENSG00000107798		0.487233	-0.343178	LIPA	ENSG00000107798		0.18036	-0.411146	LIPA	ENSG00000107798		0.474028	0.306766	LIPA	ENSG00000107798		0.549027	-0.476802	LIPA	ENSG00000107798		0.618049	-0.310434	LIPA	ENSG00000107798	+	0.0117167	-2.29013	LIPA	ENSG00000107798		0.268837	0.0986222	LIPA	ENSG00000107798		0.368198	0.142679	LIPA	ENSG00000107798			1
ENSG00000114573		0.188376	-0.109414	ATP6V1A	ENSG00000114573		0.193711	0.190413	ATP6V1A	ENSG00000114573	+	0.0463202	-0.134815	ATP6V1A	ENSG00000114573		0.9384	0.0234447	ATP6V1A	ENSG00000114573		0.122285	0.33729	ATP6V1A	ENSG00000114573	+	0.0194107	0.603334	ATP6V1A	ENSG00000114573		0.339752	0.0490047	ATP6V1A	ENSG00000114573		0.0528813	0.244199	ATP6V1A	ENSG00000114573	+	0.0490989	0.984535	ATP6V1A	ENSG00000114573		0.175869	0.606772	ATP6V1A	ENSG00000114573			3
ENSG00000113013		0.441817	0.105949	HSPA9	ENSG00000113013		0.777424	0.0270143	HSPA9	ENSG00000113013		0.462247	0.0530796	HSPA9	ENSG00000113013		0.981772	-0.00543427	HSPA9	ENSG00000113013		0.348977	0.0772922	HSPA9	ENSG00000113013		0.681897	-0.0432174	HSPA9	ENSG00000113013		0.407892	0.0549591	HSPA9	ENSG00000113013		0.264804	0.13146	HSPA9	ENSG00000113013		0.516737	0.218848	HSPA9	ENSG00000113013		0.47798	0.0943248	HSPA9	ENSG00000113013			0
ENSG00000141543		0.532784	-0.0540881	EIF4A3	ENSG00000141543		0.67588	-0.0685225	EIF4A3	ENSG00000141543		0.762841	-0.0286336	EIF4A3	ENSG00000141543		0.822692	-0.0176387	EIF4A3	ENSG00000141543		0.620853	0.0764799	EIF4A3	ENSG00000141543		0.236514	-0.110346	EIF4A3	ENSG00000141543		0.10697	0.0425869	EIF4A3	ENSG00000141543		0.625824	-0.0220771	EIF4A3	ENSG00000141543		0.093314	0.232658	EIF4A3	ENSG00000141543		0.395541	-0.121125	EIF4A3	ENSG00000141543			0
ENSG00000132740		0.547399	-0.210084	IGHMBP2	ENSG00000132740		0.862691	0.085417	IGHMBP2	ENSG00000132740		0.551857	0.327927	IGHMBP2	ENSG00000132740	+	0.00545096	1.94065	IGHMBP2	ENSG00000132740		0.856601	0.183184	IGHMBP2	ENSG00000132740		0.399739	0.742777	IGHMBP2	ENSG00000132740		0.440416	0.61386	IGHMBP2	ENSG00000132740		0.391473	0.462863	IGHMBP2	ENSG00000132740													1
ENSG00000105372		0.90055	0.023432	RPS19	ENSG00000105372		0.341938	-0.272428	RPS19	ENSG00000105372		0.590605	-0.0955739	RPS19	ENSG00000105372		0.122531	0.264484	RPS19	ENSG00000105372		0.163094	-0.533451	RPS19	ENSG00000105372		0.453914	-0.0129099	RPS19	ENSG00000105372	+	0.0145328	-0.33263	RPS19	ENSG00000105372		0.618232	-0.0831697	RPS19	ENSG00000105372		0.670271	0.124284	RPS19	ENSG00000105372		0.445987	0.152798	RPS19	ENSG00000105372			1
ENSG00000182871		0.361891	0.855673	COL18A1	ENSG00000182871		0.152861	-0.605772	COL18A1	ENSG00000182871		0.544374	0.502319	COL18A1	ENSG00000182871	+	0.00984458	-1.04257	COL18A1	ENSG00000182871		0.0946427	-0.643904	COL18A1	ENSG00000182871		0.0748228	-0.738706	COL18A1	ENSG00000182871		0.798305	-0.230522	COL18A1	ENSG00000182871		0.166104	-1.23119	COL18A1	ENSG00000182871							0.19273	0.915707	COL18A1	ENSG00000182871			1
ENSG00000244038		0.702734	-0.0323782	DDOST	ENSG00000244038		0.987416	0.0063597	DDOST	ENSG00000244038		0.319945	0.143201	DDOST	ENSG00000244038		0.23632	0.0873073	DDOST	ENSG00000244038		0.17702	-0.127098	DDOST	ENSG00000244038		0.265329	-0.198112	DDOST	ENSG00000244038		0.293379	0.0496433	DDOST	ENSG00000244038		0.760391	0.0681027	DDOST	ENSG00000244038		0.913316	0.0176339	DDOST	ENSG00000244038		0.439132	0.103895	DDOST	ENSG00000244038			0
ENSG00000139223		0.412532	-0.0999291	ANP32A	ENSG00000139223		0.269722	-0.281616	ANP32A	ENSG00000139223		0.0824671	-0.329649	ANP32A	ENSG00000139223		0.122541	-0.262437	ANP32A	ENSG00000139223		0.762033	-0.0493937	ANP32A	ENSG00000139223		0.055592	0.2451	ANP32A	ENSG00000139223	+	0.0346435	-0.257583	ANP32A	ENSG00000139223		0.399712	-0.14203	ANP32A	ENSG00000139223		0.311916	-0.42079	ANP32A	ENSG00000139223		0.381506	-0.120702	ANP32A	ENSG00000139223			1
ENSG00000168496		0.545697	-0.0681901	FEN1	ENSG00000168496		0.421058	-0.200665	FEN1	ENSG00000168496	+	0.0359465	-0.369511	FEN1	ENSG00000168496		0.870698	0.0361861	FEN1	ENSG00000168496		0.801469	-0.057034	FEN1	ENSG00000168496		0.29621	0.167495	FEN1	ENSG00000168496		0.445122	0.20911	FEN1	ENSG00000168496		0.736109	0.0115311	FEN1	ENSG00000168496		0.65239	-0.296111	FEN1	ENSG00000168496		0.895008	-0.0592062	FEN1	ENSG00000168496			1
ENSG00000257923		0.668118	0.29981	CUX1	ENSG00000257923		0.375161	-0.463048	CUX1	ENSG00000257923		0.958289	-0.0220106	CUX1	ENSG00000257923		0.58355	-0.127589	CUX1	ENSG00000257923		0.117759	-0.593905	CUX1	ENSG00000257923		0.191469	-0.289629	CUX1	ENSG00000257923		0.118044	0.345551	CUX1	ENSG00000257923		0.105443	0.363773	CUX1	ENSG00000257923		0.633341	-0.111766	CUX1	ENSG00000257923		0.440896	-0.067454	CUX1	ENSG00000257923			0
ENSG00000042493		0.272501	0.240279	CAPG	ENSG00000042493		0.549119	-0.370483	CAPG	ENSG00000042493		0.921047	0.232263	CAPG	ENSG00000042493		0.426859	-2.45887	CAPG	ENSG00000042493	+	0.00785325	0.442118	CAPG	ENSG00000042493		0.096711	0.416863	CAPG	ENSG00000042493		0.652104	-0.127826	CAPG	ENSG00000042493		0.420151	-0.364051	CAPG	ENSG00000042493		0.487052	-0.50093	CAPG	ENSG00000042493		0.306052	-0.136376	CAPG	ENSG00000042493			1
ENSG00000112186		0.629593	-0.180672	CAP2	ENSG00000112186		0.634743	-0.096543	CAP2	ENSG00000112186		0.969563	-0.00815767	CAP2	ENSG00000112186		0.692665	0.0489081	CAP2	ENSG00000112186		0.492189	-0.251139	CAP2	ENSG00000112186		0.137886	2.58603	CAP2	ENSG00000112186		0.439109	2.45713	CAP2	ENSG00000112186		0.372807	-0.464391	CAP2	ENSG00000112186		0.258105	-0.531039	CAP2	ENSG00000112186		0.782814	-0.125552	CAP2	ENSG00000112186			0
ENSG00000134352		0.195629	1.30976	IL6ST	ENSG00000134352		0.399165	1.23525	IL6ST	ENSG00000134352		0.812664	-0.0959527	IL6ST	ENSG00000134352		0.482682	-0.142026	IL6ST	ENSG00000134352		0.710131	-0.275586	IL6ST	ENSG00000134352												0.324443	0.202113	IL6ST	ENSG00000134352		0.199419	1.51421	IL6ST	ENSG00000134352		0.0641457	0.557078	IL6ST	ENSG00000134352			0
ENSG00000084652		0.252261	0.363277	TXLNA	ENSG00000084652		0.0982485	-0.371681	TXLNA	ENSG00000084652		0.270598	-0.271096	TXLNA	ENSG00000084652		0.204667	0.406784	TXLNA	ENSG00000084652		0.720571	-0.101716	TXLNA	ENSG00000084652		0.377282	0.0892884	TXLNA	ENSG00000084652		0.129803	0.234424	TXLNA	ENSG00000084652		0.275176	0.132558	TXLNA	ENSG00000084652		0.372557	-0.272439	TXLNA	ENSG00000084652		0.876784	0.0253016	TXLNA	ENSG00000084652			0
ENSG00000132141		0.596044	0.0794904	CCT6A	ENSG00000132141		0.320075	-0.227811	CCT6A	ENSG00000132141		0.4495	-0.0522425	CCT6A	ENSG00000132141		0.198659	0.161215	CCT6A	ENSG00000132141		0.820304	-0.0447936	CCT6A	ENSG00000132141		0.59403	0.085564	CCT6A	ENSG00000132141		0.375681	-0.0831127	CCT6A	ENSG00000132141	+	0.0221004	-0.181604	CCT6A	ENSG00000132141		0.218043	-0.24294	CCT6A	ENSG00000132141		0.353989	-0.240329	CCT6A	ENSG00000132141			1
ENSG00000166741		0.617159	0.672865	NNMT	ENSG00000166741							0.141442	-0.218745	NNMT	ENSG00000166741												0.159624	0.414032	NNMT	ENSG00000166741							0.676087	-0.136281	NNMT	ENSG00000166741		0.718379	-0.153385	NNMT	ENSG00000166741		0.370856	0.562191	NNMT	ENSG00000166741			0
ENSG00000205220		0.898019	-0.0900884	PSMB10	ENSG00000205220		0.403945	-0.763808	PSMB10	ENSG00000205220							0.815963	0.437328	PSMB10	ENSG00000205220		0.856318	0.226024	PSMB10	ENSG00000205220		0.514954	0.152936	PSMB10	ENSG00000205220	+	0.0110223	-0.65538	PSMB10	ENSG00000205220		0.595072	-0.52733	PSMB10	ENSG00000205220		0.232331	1.72432	PSMB10	ENSG00000205220		0.683341	-0.16846	PSMB10	ENSG00000205220			1
ENSG00000142541		0.82729	0.0125108	RPL13A;RPL13a	ENSG00000142541		0.886068	-0.0392711	RPL13A;RPL13a	ENSG00000142541		0.187946	0.266298	RPL13A;RPL13a	ENSG00000142541		0.680685	-0.1359	RPL13A;RPL13a	ENSG00000142541		0.48988	0.0643013	RPL13A;RPL13a	ENSG00000142541		0.469247	-0.0982673	RPL13A;RPL13a	ENSG00000142541		0.839692	0.0394914	RPL13A;RPL13a	ENSG00000142541		0.570546	-0.0244408	RPL13A;RPL13a	ENSG00000142541	+	0.0082807	-0.374963	RPL13A;RPL13a	ENSG00000142541		0.663959	-0.0786304	RPL13A;RPL13a	ENSG00000142541			1
ENSG00000120805		0.636858	-0.0972151	ARL1	ENSG00000120805		0.435422	-0.175607	ARL1	ENSG00000120805		0.152658	-0.135916	ARL1	ENSG00000120805		0.354384	-0.172392	ARL1	ENSG00000120805		0.503141	0.247644	ARL1	ENSG00000120805		0.154264	0.285887	ARL1	ENSG00000120805		0.117501	0.335531	ARL1	ENSG00000120805		0.979956	0.00783992	ARL1	ENSG00000120805		0.245349	0.169327	ARL1	ENSG00000120805	+	0.0492731	0.263074	ARL1	ENSG00000120805			1
ENSG00000076242		0.263636	-0.470508	MLH1	ENSG00000076242		0.24679	1.8416	MLH1	ENSG00000076242		0.0652891	-0.303894	MLH1	ENSG00000076242		0.565053	-0.154128	MLH1	ENSG00000076242		0.976978	0.00517915	MLH1	ENSG00000076242		0.510499	0.080845	MLH1	ENSG00000076242		0.68443	0.126165	MLH1	ENSG00000076242		0.316445	-0.385046	MLH1	ENSG00000076242													0
ENSG00000168610		0.753316	0.114784	STAT3	ENSG00000168610		0.568277	-0.145621	STAT3	ENSG00000168610	+	0.0446877	-0.225481	STAT3	ENSG00000168610		0.068098	-0.193197	STAT3	ENSG00000168610		0.420781	0.529595	STAT3	ENSG00000168610	+	0.0057234	0.733071	STAT3	ENSG00000168610	+	0.0276147	0.520631	STAT3	ENSG00000168610		0.914248	-0.0323846	STAT3	ENSG00000168610		0.0704826	0.248718	STAT3	ENSG00000168610		0.332917	0.395463	STAT3	ENSG00000168610			3
ENSG00000138592		0.574489	-0.0346465	USP8	ENSG00000138592		0.592216	-0.137205	USP8	ENSG00000138592		0.51072	0.232251	USP8	ENSG00000138592		0.163544	0.295608	USP8	ENSG00000138592	+	0.025141	0.684956	USP8	ENSG00000138592		0.16208	0.875004	USP8	ENSG00000138592		0.139142	0.239101	USP8	ENSG00000138592		0.778713	0.033828	USP8	ENSG00000138592		0.81707	0.0485035	USP8	ENSG00000138592		0.833619	0.0272962	USP8	ENSG00000138592			1
ENSG00000162735		0.071839	0.205283	PEX19	ENSG00000162735		0.199611	-0.0869021	PEX19	ENSG00000162735		0.593183	0.122602	PEX19	ENSG00000162735		0.427239	0.209545	PEX19	ENSG00000162735		0.806525	0.137679	PEX19	ENSG00000162735		0.305708	1.00594	PEX19	ENSG00000162735	+	0.027931	-0.332609	PEX19	ENSG00000162735		0.102427	-0.694025	PEX19	ENSG00000162735		0.199804	-0.642794	PEX19	ENSG00000162735	+	0.0279002	0.219859	PEX19	ENSG00000162735			2
ENSG00000146701		0.776778	-0.0582509	MDH2	ENSG00000146701		0.879213	0.0121119	MDH2	ENSG00000146701		0.204947	-0.246835	MDH2	ENSG00000146701		0.131919	-0.107277	MDH2	ENSG00000146701		0.405253	0.209952	MDH2	ENSG00000146701		0.113185	-0.217903	MDH2	ENSG00000146701		0.431426	0.0315442	MDH2	ENSG00000146701	+	0.00422296	0.219977	MDH2	ENSG00000146701		0.975849	0.00774288	MDH2	ENSG00000146701		0.732544	0.0103002	MDH2	ENSG00000146701			1
ENSG00000133119		0.337361	-0.0815317	RFC3	ENSG00000133119		0.244671	-0.26218	RFC3	ENSG00000133119		0.243614	-0.298073	RFC3	ENSG00000133119		0.905636	0.0100093	RFC3	ENSG00000133119		0.557554	0.0419154	RFC3	ENSG00000133119		0.262565	-0.0679083	RFC3	ENSG00000133119		0.458427	0.261607	RFC3	ENSG00000133119		0.0896232	0.142168	RFC3	ENSG00000133119	+	0.0445698	-0.467496	RFC3	ENSG00000133119		0.7039	-0.154299	RFC3	ENSG00000133119			1
ENSG00000084754		0.594682	0.136347	HADHA	ENSG00000084754		0.96642	-0.00972545	HADHA	ENSG00000084754		0.821108	-0.0340464	HADHA	ENSG00000084754		0.0696694	-0.345072	HADHA	ENSG00000084754		0.340668	0.166572	HADHA	ENSG00000084754	+	0.0284445	-0.364943	HADHA	ENSG00000084754		0.123457	0.118201	HADHA	ENSG00000084754		0.131243	0.240232	HADHA	ENSG00000084754		0.927205	-0.0149621	HADHA	ENSG00000084754		0.480118	0.0811915	HADHA	ENSG00000084754			1
ENSG00000130741		0.209085	-0.168863	EIF2S3;EIF2S3L	ENSG00000130741		0.534076	-0.102248	EIF2S3;EIF2S3L	ENSG00000130741		0.901132	0.00563598	EIF2S3;EIF2S3L	ENSG00000130741		0.538044	0.0768648	EIF2S3;EIF2S3L	ENSG00000130741		0.738013	0.0758342	EIF2S3;EIF2S3L	ENSG00000130741		0.172561	0.165895	EIF2S3;EIF2S3L	ENSG00000130741		0.177683	-0.111581	EIF2S3;EIF2S3L	ENSG00000130741	+	0.0427596	0.273602	EIF2S3;EIF2S3L	ENSG00000130741		0.312199	-0.0568286	EIF2S3;EIF2S3L	ENSG00000130741		0.246922	0.0880822	EIF2S3;EIF2S3L	ENSG00000130741			1
ENSG00000147400		0.866537	0.0599153	CETN2	ENSG00000147400		0.149535	0.409111	CETN2	ENSG00000147400		0.256491	0.549174	CETN2	ENSG00000147400		0.631221	-0.295588	CETN2	ENSG00000147400		0.292641	0.725439	CETN2	ENSG00000147400		0.226313	0.79385	CETN2	ENSG00000147400		0.629025	0.199032	CETN2	ENSG00000147400		0.408334	-0.0531444	CETN2	ENSG00000147400		0.689246	-0.435538	CETN2	ENSG00000147400		0.114262	0.754966	CETN2	ENSG00000147400			0
ENSG00000143486		0.328062	-0.180249	EIF2D	ENSG00000143486		0.530703	0.160482	EIF2D	ENSG00000143486		0.222996	-0.238774	EIF2D	ENSG00000143486		0.279493	0.215409	EIF2D	ENSG00000143486		0.435888	0.15939	EIF2D	ENSG00000143486		0.551022	-0.161206	EIF2D	ENSG00000143486		0.152587	0.391727	EIF2D	ENSG00000143486		0.281394	-0.141456	EIF2D	ENSG00000143486		0.955967	0.0753683	EIF2D	ENSG00000143486	+	0.00230098	-0.583338	EIF2D	ENSG00000143486			1
ENSG00000091972		0.637087	-0.28835	CD200	ENSG00000091972		0.549847	0.715635	CD200	ENSG00000091972		0.900476	-0.0932631	CD200	ENSG00000091972		0.899861	-0.0594411	CD200	ENSG00000091972							0.713056	-0.174809	CD200	ENSG00000091972							0.741622	-0.249891	CD200	ENSG00000091972													0
ENSG00000106245		0.29695	0.314632	BUD31	ENSG00000106245		0.801316	-0.115628	BUD31	ENSG00000106245		0.247651	0.234048	BUD31	ENSG00000106245		0.911437	0.0405664	BUD31	ENSG00000106245		0.818291	-0.125612	BUD31	ENSG00000106245		0.117194	0.934922	BUD31	ENSG00000106245		0.809098	-0.0772454	BUD31	ENSG00000106245		0.403538	0.203331	BUD31	ENSG00000106245													0
ENSG00000182179		0.176379	0.563429	UBA7	ENSG00000182179		0.270023	-1.95858	UBA7	ENSG00000182179																	0.268736	0.310222	UBA7	ENSG00000182179		0.159481	0.690581	UBA7	ENSG00000182179		0.544575	0.541853	UBA7	ENSG00000182179		0.190693	0.834831	UBA7	ENSG00000182179		0.518561	-0.382665	UBA7	ENSG00000182179			0
ENSG00000102030		0.815494	0.0599644	NAA10	ENSG00000102030		0.564861	-0.11416	NAA10	ENSG00000102030		0.236448	-0.031368	NAA10	ENSG00000102030		0.793348	-0.114234	NAA10	ENSG00000102030		0.651475	-0.192858	NAA10	ENSG00000102030		0.116078	0.313811	NAA10	ENSG00000102030		0.0681187	0.189015	NAA10	ENSG00000102030		0.288544	-0.220141	NAA10	ENSG00000102030		0.687207	0.0444598	NAA10	ENSG00000102030		0.0792787	0.322814	NAA10	ENSG00000102030			0
ENSG00000126012		0.79865	0.0940663	KDM5C	ENSG00000126012		0.106883	0.0779949	KDM5C	ENSG00000126012		0.885915	0.0125299	KDM5C	ENSG00000126012		0.166512	-0.478118	KDM5C	ENSG00000126012		0.628742	-0.320668	KDM5C	ENSG00000126012		0.309822	0.528767	KDM5C	ENSG00000126012	+	0.0365052	0.293237	KDM5C	ENSG00000126012	+	0.0493926	-0.281608	KDM5C	ENSG00000126012													2
ENSG00000184203		0.290039	0.541224	PPP1R2;PPP1R2P3	ENSG00000184203		0.091986	-0.581771	PPP1R2;PPP1R2P3	ENSG00000184203		0.88393	0.0330187	PPP1R2;PPP1R2P3	ENSG00000184203		0.0595462	0.585095	PPP1R2;PPP1R2P3	ENSG00000184203		0.10894	0.552637	PPP1R2;PPP1R2P3	ENSG00000184203	+	0.0247963	1.17171	PPP1R2;PPP1R2P3	ENSG00000184203		0.483471	0.103081	PPP1R2;PPP1R2P3	ENSG00000184203		0.603587	0.165401	PPP1R2;PPP1R2P3	ENSG00000184203		0.293508	-0.361128	PPP1R2;PPP1R2P3	ENSG00000184203	+	0.00702388	0.302559	PPP1R2;PPP1R2P3	ENSG00000184203			2
ENSG00000007264		0.90805	0.0474359	CSK	ENSG00000007264		0.236651	-0.305647	CSK	ENSG00000007264	+	0.0226837	-0.286899	CSK	ENSG00000007264		0.21005	0.412003	CSK	ENSG00000007264		0.438195	0.0673469	CSK	ENSG00000007264		0.0982984	0.627432	CSK	ENSG00000007264		0.902167	0.0239925	CSK	ENSG00000007264		0.326904	-0.0945722	CSK	ENSG00000007264		0.195843	-0.771296	CSK	ENSG00000007264		0.354092	-0.321098	CSK	ENSG00000007264			1
ENSG00000006757		0.240605	0.87815	PNPLA4	ENSG00000006757		0.647763	0.279932	PNPLA4	ENSG00000006757		0.252766	0.223172	PNPLA4	ENSG00000006757		0.582825	0.359444	PNPLA4	ENSG00000006757		0.619769	-0.336306	PNPLA4	ENSG00000006757		0.68702	-0.451428	PNPLA4	ENSG00000006757	+	0.0186412	1.07478	PNPLA4	ENSG00000006757		0.848568	-0.141211	PNPLA4	ENSG00000006757													1
ENSG00000106105		0.914178	-0.0158243	GARS	ENSG00000106105		0.459937	-0.197086	GARS	ENSG00000106105		0.341006	0.122392	GARS	ENSG00000106105		0.291855	-0.109526	GARS	ENSG00000106105		0.112335	0.234467	GARS	ENSG00000106105		0.171865	0.377849	GARS	ENSG00000106105		0.535534	0.0747524	GARS	ENSG00000106105	+	0.0086331	0.384211	GARS	ENSG00000106105	+	0.0177409	-0.803623	GARS	ENSG00000106105		0.438646	0.165915	GARS	ENSG00000106105			2
ENSG00000196305		0.954426	-0.0168055	IARS	ENSG00000196305		0.213954	-0.202425	IARS	ENSG00000196305		0.155172	-0.0362108	IARS	ENSG00000196305		0.712536	0.0903444	IARS	ENSG00000196305		0.126014	0.0722178	IARS	ENSG00000196305		0.28922	0.16869	IARS	ENSG00000196305		0.224547	0.178427	IARS	ENSG00000196305		0.106568	0.214468	IARS	ENSG00000196305		0.158616	-0.180123	IARS	ENSG00000196305	+	0.0444272	0.113619	IARS	ENSG00000196305			1
ENSG00000173638		0.235643	-0.358212	SLC19A1	ENSG00000173638		0.485818	0.396696	SLC19A1	ENSG00000173638		0.640173	0.137463	SLC19A1	ENSG00000173638		0.212753	-1.40372	SLC19A1	ENSG00000173638		0.0900596	-0.947796	SLC19A1	ENSG00000173638		0.698451	-0.440828	SLC19A1	ENSG00000173638		0.841104	0.133747	SLC19A1	ENSG00000173638		0.226732	-0.888441	SLC19A1	ENSG00000173638													0
ENSG00000173812		0.0877609	0.591515	EIF1	ENSG00000173812		0.448242	-0.266098	EIF1	ENSG00000173812	+	0.0365471	0.209978	EIF1	ENSG00000173812		0.572371	0.164361	EIF1	ENSG00000173812		0.133275	0.531368	EIF1	ENSG00000173812	+	0.00406923	0.46208	EIF1	ENSG00000173812		0.403335	-0.121213	EIF1	ENSG00000173812		0.63135	-0.154364	EIF1	ENSG00000173812													2
ENSG00000115073		0.522304	0.139223	ACTR1B	ENSG00000115073		0.112284	-0.482156	ACTR1B	ENSG00000115073		0.224884	0.762331	ACTR1B	ENSG00000115073		0.801395	-0.118691	ACTR1B	ENSG00000115073		0.103234	0.694229	ACTR1B	ENSG00000115073		0.16512	0.564161	ACTR1B	ENSG00000115073		0.530544	-0.0591679	ACTR1B	ENSG00000115073		0.642045	-0.127103	ACTR1B	ENSG00000115073		0.435424	0.337234	ACTR1B	ENSG00000115073		0.597364	0.118156	ACTR1B	ENSG00000115073			0
ENSG00000167969		0.0933671	-0.209922	ECI1;DCI	ENSG00000167969		0.812158	0.207245	ECI1;DCI	ENSG00000167969		0.361103	0.0794781	ECI1;DCI	ENSG00000167969		0.45067	-0.460044	ECI1;DCI	ENSG00000167969		0.359731	0.261285	ECI1;DCI	ENSG00000167969		0.867757	-0.0502001	ECI1;DCI	ENSG00000167969		0.895016	-0.0165628	ECI1;DCI	ENSG00000167969		0.121367	0.32808	ECI1;DCI	ENSG00000167969		0.793391	-0.108565	ECI1;DCI	ENSG00000167969		0.15529	-0.208267	ECI1;DCI	ENSG00000167969			0
ENSG00000120802		0.15339	-0.360316	TMPO	ENSG00000120802		0.937664	-0.0123965	TMPO	ENSG00000120802		0.606213	-0.128883	TMPO	ENSG00000120802		0.286425	-0.508067	TMPO	ENSG00000120802		0.767724	0.0393729	TMPO	ENSG00000120802		0.166138	-0.256371	TMPO	ENSG00000120802		0.882096	0.0248458	TMPO	ENSG00000120802		0.443302	0.247397	TMPO	ENSG00000120802		0.137135	-0.282204	TMPO	ENSG00000120802		0.430282	-0.318348	TMPO	ENSG00000120802			0
ENSG00000115415		0.291091	-0.103015	STAT1	ENSG00000115415		0.758425	0.072476	STAT1	ENSG00000115415		0.111657	-0.172193	STAT1	ENSG00000115415		0.192377	0.403928	STAT1	ENSG00000115415		0.832489	0.033937	STAT1	ENSG00000115415		0.0807909	0.476419	STAT1	ENSG00000115415		0.0968704	-0.109474	STAT1	ENSG00000115415		0.292748	0.246746	STAT1	ENSG00000115415		0.550573	0.175178	STAT1	ENSG00000115415		0.750141	-0.119111	STAT1	ENSG00000115415			0
ENSG00000166888		0.25388	-0.3265	STAT6	ENSG00000166888		0.200032	-0.183426	STAT6	ENSG00000166888		0.422005	-0.156183	STAT6	ENSG00000166888							0.518592	-0.47047	STAT6	ENSG00000166888		0.0918101	0.276212	STAT6	ENSG00000166888		0.429043	-0.0944252	STAT6	ENSG00000166888		0.340803	-0.245132	STAT6	ENSG00000166888		0.487336	0.154678	STAT6	ENSG00000166888		0.859029	-0.0422315	STAT6	ENSG00000166888			0
ENSG00000039123		0.142159	0.140489	SKIV2L2	ENSG00000039123		0.15683	-0.0977387	SKIV2L2	ENSG00000039123		0.417081	0.0819875	SKIV2L2	ENSG00000039123		0.665676	0.0797949	SKIV2L2	ENSG00000039123	+	0.0225208	0.410097	SKIV2L2	ENSG00000039123		0.621043	0.125631	SKIV2L2	ENSG00000039123		0.0680652	0.203279	SKIV2L2	ENSG00000039123		0.560549	0.0386688	SKIV2L2	ENSG00000039123		0.107655	0.593581	SKIV2L2	ENSG00000039123		0.687865	0.0307589	SKIV2L2	ENSG00000039123			1
ENSG00000196139		0.618979	0.0828593	AKR1C3	ENSG00000196139		0.157461	1.31773	AKR1C3	ENSG00000196139		0.278449	-1.47683	AKR1C3	ENSG00000196139							0.602424	-0.484258	AKR1C3	ENSG00000196139		0.124084	0.484766	AKR1C3	ENSG00000196139		0.171707	2.23024	AKR1C3	ENSG00000196139		0.245366	-0.217515	AKR1C3	ENSG00000196139		0.259134	-0.325916	AKR1C3	ENSG00000196139		0.127874	0.222083	AKR1C3	ENSG00000196139			0
ENSG00000163219		0.795755	0.255306	ARHGAP25	ENSG00000163219		0.477566	-1.38102	ARHGAP25	ENSG00000163219																					+	0.0417229	0.681991	ARHGAP25	ENSG00000163219		0.524923	0.330515	ARHGAP25	ENSG00000163219													1
ENSG00000121879		0.870077	-0.100511	PIK3CA	ENSG00000121879		0.701104	0.208171	PIK3CA	ENSG00000121879		0.18647	0.99422	PIK3CA	ENSG00000121879		0.305448	0.590615	PIK3CA	ENSG00000121879		0.221334	0.786304	PIK3CA	ENSG00000121879		0.990057	0.00982666	PIK3CA	ENSG00000121879		0.123165	1.27431	PIK3CA	ENSG00000121879		0.591373	-0.322264	PIK3CA	ENSG00000121879						+	0.00304478	1.02997	PIK3CA	ENSG00000121879			1
ENSG00000051382		0.160574	0.17193	PIK3CB;DKFZp779K1237	ENSG00000051382		0.624052	-0.402928	PIK3CB;DKFZp779K1237	ENSG00000051382		0.143494	-0.402194	PIK3CB;DKFZp779K1237	ENSG00000051382		0.40696	0.439467	PIK3CB;DKFZp779K1237	ENSG00000051382		0.955409	-0.0199469	PIK3CB;DKFZp779K1237	ENSG00000051382		0.7961	-0.0787745	PIK3CB;DKFZp779K1237	ENSG00000051382		0.59619	0.383463	PIK3CB;DKFZp779K1237	ENSG00000051382		0.817644	0.168979	PIK3CB;DKFZp779K1237	ENSG00000051382													0
ENSG00000198793		0.479208	-0.130867	MTOR	ENSG00000198793		0.89164	-0.0589132	MTOR	ENSG00000198793		0.95631	0.00896657	MTOR	ENSG00000198793		0.151074	-0.368106	MTOR	ENSG00000198793		0.376022	0.187012	MTOR	ENSG00000198793		0.427319	-0.208139	MTOR	ENSG00000198793		0.082361	0.267191	MTOR	ENSG00000198793		0.103607	0.37555	MTOR	ENSG00000198793	+	0.0344625	0.340051	MTOR	ENSG00000198793		0.515709	0.90834	MTOR	ENSG00000198793			1
ENSG00000241973		0.503254	-0.13611	PI4KA	ENSG00000241973		0.32014	-0.176013	PI4KA	ENSG00000241973		0.952357	0.0084132	PI4KA	ENSG00000241973		0.129708	-0.416898	PI4KA	ENSG00000241973		0.299663	-0.740799	PI4KA	ENSG00000241973		0.982053	-0.00824475	PI4KA	ENSG00000241973		0.823722	-0.0398552	PI4KA	ENSG00000241973		0.178062	0.304542	PI4KA	ENSG00000241973		0.549915	-0.151356	PI4KA	ENSG00000241973		0.631926	0.204067	PI4KA	ENSG00000241973			0
ENSG00000085832		0.631141	0.0637405	EPS15	ENSG00000085832		0.508887	-0.343246	EPS15	ENSG00000085832		0.27941	-0.287805	EPS15	ENSG00000085832	+	0.00736924	0.357427	EPS15	ENSG00000085832		0.181673	0.164203	EPS15	ENSG00000085832		0.516213	0.225718	EPS15	ENSG00000085832		0.930854	-0.015592	EPS15	ENSG00000085832		0.165766	-0.349416	EPS15	ENSG00000085832		0.282409	-0.345912	EPS15	ENSG00000085832		0.396733	0.175667	EPS15	ENSG00000085832			1
ENSG00000171843		0.363753	-0.386332	MLLT3	ENSG00000171843		0.338686	-0.427882	MLLT3	ENSG00000171843							0.722043	0.234237	MLLT3	ENSG00000171843												0.423662	0.173212	MLLT3	ENSG00000171843																		0
ENSG00000164305		0.670477	-0.173252	CASP3	ENSG00000164305		0.694349	0.209345	CASP3	ENSG00000164305		0.835704	-0.0758691	CASP3	ENSG00000164305		0.295836	0.45882	CASP3	ENSG00000164305		0.571837	0.329148	CASP3	ENSG00000164305		0.561728	0.568394	CASP3	ENSG00000164305	+	0.00170035	-0.627245	CASP3	ENSG00000164305		0.123003	-0.364991	CASP3	ENSG00000164305		0.179122	-0.658128	CASP3	ENSG00000164305		0.348639	-0.435123	CASP3	ENSG00000164305			1
ENSG00000106144		0.440609	1.39066	CASP2	ENSG00000106144		0.706202	0.11984	CASP2	ENSG00000106144		0.0806156	-1.01616	CASP2	ENSG00000106144		0.357283	0.448478	CASP2	ENSG00000106144		0.698498	0.771358	CASP2	ENSG00000106144		0.395692	0.462722	CASP2	ENSG00000106144		0.504903	-0.32247	CASP2	ENSG00000106144		0.285153	-0.130729	CASP2	ENSG00000106144													0
ENSG00000177954		0.137747	0.304674	RPS27;RPS27L	ENSG00000177954		0.240627	-0.504109	RPS27;RPS27L	ENSG00000177954		0.128669	0.20046	RPS27;RPS27L	ENSG00000177954		0.932011	0.0278988	RPS27;RPS27L	ENSG00000177954		0.346044	-0.794727	RPS27;RPS27L	ENSG00000177954		0.861639	0.0468489	RPS27;RPS27L	ENSG00000177954		0.518204	0.163826	RPS27;RPS27L	ENSG00000177954		0.449561	-0.120519	RPS27;RPS27L	ENSG00000177954		0.284765	-0.306881	RPS27	ENSG00000177954		0.362839	-0.283828	RPS27	ENSG00000177954			0
ENSG00000143322		0.210829	0.29564	ABL2	ENSG00000143322		0.521167	0.359977	ABL2	ENSG00000143322		0.633128	-0.0878165	ABL2	ENSG00000143322		0.647616	0.408144	ABL2	ENSG00000143322		0.61878	-0.299196	ABL2	ENSG00000143322		0.22157	0.650773	ABL2	ENSG00000143322		0.253516	0.319936	ABL2	ENSG00000143322		0.168043	0.454387	ABL2	ENSG00000143322													0
ENSG00000111816		0.214934	0.547062	FRK	ENSG00000111816							0.968815	0.0245781	FRK	ENSG00000111816												0.316623	0.536153	FRK	ENSG00000111816		0.114107	0.480307	FRK	ENSG00000111816		0.283141	0.667218	FRK	ENSG00000111816		0.359381	0.336531	SRC	ENSG00000111816		0.379452	0.278675	SRC	ENSG00000111816			0
ENSG00000198265		0.976478	0.0140071	HELZ	ENSG00000198265		0.865793	0.0887209	HELZ	ENSG00000198265		0.361841	-0.157631	HELZ	ENSG00000198265		0.0794727	0.578589	HELZ	ENSG00000198265		0.406707	0.754885	HELZ	ENSG00000198265		0.392638	0.870595	HELZ	ENSG00000198265		0.734317	-0.125525	HELZ	ENSG00000198265		0.497034	0.145165	HELZ	ENSG00000198265													0
ENSG00000151503		0.119319	-0.595125	NCAPD3	ENSG00000151503		0.934864	0.0375644	NCAPD3	ENSG00000151503		0.126882	-0.2145	NCAPD3	ENSG00000151503		0.223838	0.216998	NCAPD3	ENSG00000151503		0.591928	-0.0429274	NCAPD3	ENSG00000151503		0.423569	-0.31633	NCAPD3	ENSG00000151503		0.213269	0.605003	NCAPD3	ENSG00000151503	+	0.0380058	0.209873	NCAPD3	ENSG00000151503													1
ENSG00000138095		0.372125	-0.110144	LRPPRC	ENSG00000138095		0.811924	-0.0345712	LRPPRC	ENSG00000138095		0.858349	0.00621319	LRPPRC	ENSG00000138095		0.110328	-0.161147	LRPPRC	ENSG00000138095		0.606925	0.0548472	LRPPRC	ENSG00000138095	+	0.0328918	-0.285722	LRPPRC	ENSG00000138095		0.270967	0.0843503	LRPPRC	ENSG00000138095		0.660591	0.0459685	LRPPRC	ENSG00000138095		0.651728	-0.0595369	LRPPRC	ENSG00000138095		0.903269	0.019247	LRPPRC	ENSG00000138095			1
ENSG00000167315		0.349527	-0.271541	ACAA2	ENSG00000167315		0.801767	0.0765121	ACAA2	ENSG00000167315		0.706936	-0.0708922	ACAA2	ENSG00000167315		0.284344	-0.42625	ACAA2	ENSG00000167315		0.471764	-0.272479	ACAA2	ENSG00000167315		0.204937	-0.286823	ACAA2	ENSG00000167315		0.435149	0.0979692	ACAA2	ENSG00000167315	+	0.00101841	0.409827	ACAA2	ENSG00000167315		0.686292	-0.033862	ACAA2	ENSG00000167315		0.524567	-0.0936859	ACAA2	ENSG00000167315			1
ENSG00000136942		0.110159	-0.239562	RPL35	ENSG00000136942		0.644369	-0.125655	RPL35	ENSG00000136942		0.382123	0.150118	RPL35	ENSG00000136942		0.135927	-0.27108	RPL35	ENSG00000136942		0.115061	-0.289881	RPL35	ENSG00000136942		0.846497	0.0375899	RPL35	ENSG00000136942		0.768816	0.103644	RPL35	ENSG00000136942		0.860455	-0.0196311	RPL35	ENSG00000136942	+	0.000648681	-0.23835	RPL35	ENSG00000136942	+	0.0174678	-0.186762	RPL35	ENSG00000136942			2
ENSG00000015285		0.14741	-0.398967	WAS	ENSG00000015285		0.360388	0.976405	WAS	ENSG00000015285		0.171863	2.0481	WAS	ENSG00000015285							0.984383	-0.031359	WAS	ENSG00000015285		0.230196	-0.681548	WAS	ENSG00000015285		0.698411	-0.0652441	WAS	ENSG00000015285		0.701122	-0.0552264	WAS	ENSG00000015285													0
ENSG00000137509		0.712149	-0.116619	PRCP	ENSG00000137509		0.160548	0.350246	PRCP	ENSG00000137509		0.858968	-0.0392265	PRCP	ENSG00000137509		0.242753	-0.47196	PRCP	ENSG00000137509		0.230511	-0.213821	PRCP	ENSG00000137509	+	0.0281562	-0.413926	PRCP	ENSG00000137509		0.421282	0.248556	PRCP	ENSG00000137509		0.112002	-0.44675	PRCP	ENSG00000137509		0.541598	0.250241	PRCP	ENSG00000137509		0.2037	0.435481	PRCP	ENSG00000137509			1
ENSG00000197386		0.727518	-0.0767203	HTT	ENSG00000197386		0.934973	-0.0206025	HTT	ENSG00000197386		0.640782	0.0574099	HTT	ENSG00000197386		0.774631	0.0562395	HTT	ENSG00000197386		0.754447	-0.0973315	HTT	ENSG00000197386	+	0.018589	0.547727	HTT	ENSG00000197386		0.964109	-0.00686848	HTT	ENSG00000197386		0.372234	-0.556568	HTT	ENSG00000197386		0.203809	0.524407	HTT	ENSG00000197386		0.372946	0.533597	HTT	ENSG00000197386			1
ENSG00000117298		0.114335	-0.360974	ECE1	ENSG00000117298		0.706899	0.608952	ECE1	ENSG00000117298		0.131834	-0.3932	ECE1	ENSG00000117298		0.274629	-0.917355	ECE1	ENSG00000117298		0.762897	-0.0431302	ECE1	ENSG00000117298		0.0700608	-0.367844	ECE1	ENSG00000117298		0.122652	0.857689	ECE1	ENSG00000117298		0.918152	0.0392698	ECE1	ENSG00000117298		0.720821	0.156631	ECE1	ENSG00000117298		0.256559	0.257293	ECE1	ENSG00000117298			0
ENSG00000177000		0.386422	0.690173	MTHFR	ENSG00000177000		0.678016	0.0723548	MTHFR	ENSG00000177000		0.675512	-0.352855	MTHFR	ENSG00000177000		0.68869	-0.235558	MTHFR	ENSG00000177000		0.583084	0.139488	MTHFR	ENSG00000177000		0.62841	0.237227	MTHFR	ENSG00000177000	+	0.00677756	0.723764	MTHFR	ENSG00000177000	+	0.00337316	0.868963	MTHFR	ENSG00000177000		0.976314	-0.0412674	MTHFR	ENSG00000177000		0.945775	0.173474	MTHFR	ENSG00000177000			2
ENSG00000106688		0.0964201	-0.374025	SLC1A1	ENSG00000106688		0.0580119	1.18835	SLC1A1	ENSG00000106688																																											0
ENSG00000115902		0.235257	0.129992	SLC1A4	ENSG00000115902		0.292433	0.246583	SLC1A4	ENSG00000115902		0.141652	0.879392	SLC1A4	ENSG00000115902	+	0.0409881	-1.21905	SLC1A4	ENSG00000115902		0.461599	0.320711	SLC1A4	ENSG00000115902		0.987001	-0.0394083	SLC1A4	ENSG00000115902		0.339068	-0.201652	SLC1A4	ENSG00000115902	+	0.0355156	-0.296735	SLC1A4	ENSG00000115902	+	0.00034894	-0.880586	SLC1A4	ENSG00000115902		0.545655	-0.689096	SLC1A4	ENSG00000115902			3
ENSG00000007168		0.134615	0.26549	PAFAH1B1	ENSG00000007168		0.892438	0.0163561	PAFAH1B1	ENSG00000007168		0.896013	0.00971615	PAFAH1B1	ENSG00000007168		0.0511617	0.478739	PAFAH1B1	ENSG00000007168	+	0.04952	0.480412	PAFAH1B1	ENSG00000007168	+	0.0436213	0.604511	PAFAH1B1	ENSG00000007168		0.483361	-0.0786592	PAFAH1B1	ENSG00000007168		0.0750945	0.0455067	PAFAH1B1	ENSG00000007168		0.299703	-0.0785497	PAFAH1B1	ENSG00000007168		0.537776	0.063274	PAFAH1B1	ENSG00000007168			2
ENSG00000095321		0.25189	-0.21954	CRAT	ENSG00000095321		0.865231	0.0375202	CRAT	ENSG00000095321		0.593324	-0.0697537	CRAT	ENSG00000095321		0.147299	-0.380577	CRAT	ENSG00000095321		0.942935	0.019441	CRAT	ENSG00000095321		0.260793	-0.219558	CRAT	ENSG00000095321		0.893266	0.0327768	CRAT	ENSG00000095321	+	0.0163964	0.926242	CRAT	ENSG00000095321		0.901843	0.0346635	CRAT	ENSG00000095321		0.11479	0.346022	CRAT	ENSG00000095321			1
ENSG00000095002		0.248294	-0.306816	MSH2	ENSG00000095002		0.684795	-0.0988233	MSH2	ENSG00000095002	+	0.0335347	-0.389271	MSH2	ENSG00000095002	+	0.0179524	-0.366499	MSH2	ENSG00000095002		0.0655384	-0.395758	MSH2	ENSG00000095002		0.573261	-0.12112	MSH2	ENSG00000095002		0.777368	0.0479186	MSH2	ENSG00000095002		0.0936796	-0.244169	MSH2	ENSG00000095002						+	0.0412299	-0.713682	MSH2	ENSG00000095002			3
ENSG00000198055		0.832884	0.117398	GRK6	ENSG00000198055		0.770582	-0.170671	GRK6	ENSG00000198055		0.525314	0.0710335	GRK6	ENSG00000198055		0.388272	-0.624992	GRK6	ENSG00000198055		0.776696	-0.187819	GRK6	ENSG00000198055		0.683588	-0.242687	GRK6	ENSG00000198055		0.201164	0.154158	GRK6	ENSG00000198055	+	0.00857587	0.843512	GRK6	ENSG00000198055		0.493155	-0.639286	GRK5	ENSG00000198055		0.426989	-1.257	GRK5	ENSG00000198055			1
ENSG00000169814		0.188436	-0.467694	BTD	ENSG00000169814																	0.346487	-1.11764	BTD	ENSG00000169814		0.239441	-0.343573	BTD	ENSG00000169814		0.438061	0.580536	BTD	ENSG00000169814		0.510438	0.778839	BTD	ENSG00000169814		0.287291	-1.17262	BTD	ENSG00000169814		0.10317	-0.531409	BTD	ENSG00000169814			0
ENSG00000115159		0.961361	-0.00561532	GPD2	ENSG00000115159		0.305665	-0.212183	GPD2	ENSG00000115159	+	0.00135738	-0.234973	GPD2	ENSG00000115159	+	0.0195873	-0.529246	GPD2	ENSG00000115159		0.140374	-0.282883	GPD2	ENSG00000115159		0.0937053	-0.383922	GPD2	ENSG00000115159		0.619575	0.152503	GPD2	ENSG00000115159		0.713308	0.041078	GPD2	ENSG00000115159		0.347697	0.181323	GPD2	ENSG00000115159		0.794465	-0.0387213	GPD2	ENSG00000115159			2
ENSG00000124783		0.538191	-0.0531238	SSR1	ENSG00000124783		0.883332	0.0105091	SSR1	ENSG00000124783		0.0942641	-0.11521	SSR1	ENSG00000124783		0.115041	-0.286374	SSR1	ENSG00000124783		0.691014	-0.0688539	SSR1	ENSG00000124783	+	0.034638	-0.236831	SSR1	ENSG00000124783		0.327199	-0.0156909	SSR1	ENSG00000124783		0.741278	0.276989	SSR1	ENSG00000124783		0.663252	-0.223474	SSR1	ENSG00000124783		0.16495	0.165379	SSR1	ENSG00000124783			1
ENSG00000006534		0.895478	-0.0536157	ALDH3B1	ENSG00000006534												0.156263	-1.40198	ALDH3B1	ENSG00000006534		0.410834	-0.417389	ALDH3B1	ENSG00000006534	+	0.0151952	-0.447178	ALDH3B1	ENSG00000006534							0.321757	1.16108	ALDH3B1	ENSG00000006534		0.533785	-0.142397	ALDH3B1	ENSG00000006534		0.69398	0.173631	ALDH3B1	ENSG00000006534			1
ENSG00000221867		0.418448	1.08002	MAGEA3	ENSG00000221867							0.309292	0.969702	MAGEA3	ENSG00000221867		0.141274	2.41417	MAGEA3	ENSG00000221867												0.429798	0.287264	MAGEA3	ENSG00000221867																		0
ENSG00000099901		0.835925	0.0226625	RANBP1	ENSG00000099901		0.0567044	-0.514768	RANBP1	ENSG00000099901		0.553274	0.0213037	RANBP1	ENSG00000099901		0.723075	-0.010318	RANBP1	ENSG00000099901		0.364764	-0.0974865	RANBP1	ENSG00000099901		0.48075	0.257918	RANBP1	ENSG00000099901		0.953535	0.00842023	RANBP1	ENSG00000099901		0.863857	-0.0255585	RANBP1	ENSG00000099901		0.265701	-0.266327	RANBP1	ENSG00000099901		0.343949	-0.248816	RANBP1	ENSG00000099901			0
ENSG00000105835		0.286348	0.142774	NAMPT	ENSG00000105835		0.119084	-0.196605	NAMPT	ENSG00000105835		0.456243	-0.0614479	NAMPT	ENSG00000105835	+	0.039842	0.373153	NAMPT	ENSG00000105835	+	0.0456778	0.567226	NAMPT	ENSG00000105835	+	0.0435521	0.377512	NAMPT	ENSG00000105835		0.174238	-0.3244	NAMPT	ENSG00000105835		0.810299	-0.0191052	NAMPT	ENSG00000105835		0.124633	0.294682	NAMPT	ENSG00000105835		0.0991383	0.650076	NAMPT	ENSG00000105835			3
ENSG00000123297		0.11032	0.201665	TSFM	ENSG00000123297		0.466018	0.151789	TSFM	ENSG00000123297		0.749859	-0.0279875	TSFM	ENSG00000123297		0.584435	-0.147778	TSFM	ENSG00000123297		0.448009	-0.195246	TSFM	ENSG00000123297	+	0.0184122	-0.369212	TSFM	ENSG00000123297		0.760779	0.0511534	TSFM	ENSG00000123297		0.248476	0.107433	TSFM	ENSG00000123297	+	0.0273048	-0.329863	TSFM	ENSG00000123297		0.198661	0.252007	TSFM	ENSG00000123297			2
ENSG00000168938		0.218712	-0.299137	PPIC	ENSG00000168938		0.747558	0.771658	PPIC	ENSG00000168938		0.29882	1.00192	PPIC	ENSG00000168938		0.931598	-0.0736499	PPIC	ENSG00000168938		0.112405	-0.543079	PPIC	ENSG00000168938	+	0.0426877	-0.549852	PPIC	ENSG00000168938		0.562648	0.417322	PPIC	ENSG00000168938		0.66041	-0.400912	PPIC	ENSG00000168938	+	0.0225479	-0.285953	PPIC	ENSG00000168938		0.665556	0.0880516	PPIC	ENSG00000168938			2
ENSG00000165637		0.441267	0.119649	VDAC2	ENSG00000165637		0.132451	0.0579076	VDAC2	ENSG00000165637		0.503944	0.0770421	VDAC2	ENSG00000165637		0.17729	-0.306704	VDAC2	ENSG00000165637		0.302238	-0.168856	VDAC2	ENSG00000165637		0.0969284	-0.116416	VDAC2	ENSG00000165637		0.580166	0.0307295	VDAC2	ENSG00000165637		0.0656274	0.0630488	VDAC2	ENSG00000165637		0.935195	0.0127761	VDAC2	ENSG00000165637		0.184045	0.193302	VDAC2	ENSG00000165637			0
ENSG00000196177		0.350171	0.195216	ACADSB	ENSG00000196177		0.930604	-0.0200243	ACADSB	ENSG00000196177		0.823613	0.0667019	ACADSB	ENSG00000196177		0.74051	0.131761	ACADSB	ENSG00000196177		0.473644	-0.105621	ACADSB	ENSG00000196177		0.228531	-0.568551	ACADSB	ENSG00000196177		0.439314	0.120743	ACADSB	ENSG00000196177		0.722394	0.386664	ACADSB	ENSG00000196177		0.577164	-0.228429	ACADSB	ENSG00000196177		0.134483	0.328641	ACADSB	ENSG00000196177			0
ENSG00000094916		0.187378	-0.549879	CBX5	ENSG00000094916	+	0.0211728	-0.286681	CBX5	ENSG00000094916		0.800032	-0.0595905	CBX5	ENSG00000094916		0.984953	-0.00563681	CBX5	ENSG00000094916		0.839857	-0.0484987	CBX5	ENSG00000094916		0.325416	-0.147045	CBX5	ENSG00000094916	+	0.015159	0.39111	CBX5	ENSG00000094916		0.483023	-0.172391	CBX5	ENSG00000094916		0.470027	0.0945558	CBX5	ENSG00000094916		0.949146	-0.0164825	CBX5	ENSG00000094916			2
ENSG00000111667		0.0648923	0.19329	USP5	ENSG00000111667		0.734935	0.0600114	USP5	ENSG00000111667		0.757462	-0.0279009	USP5	ENSG00000111667		0.570883	0.0147959	USP5	ENSG00000111667		0.321107	0.259652	USP5	ENSG00000111667		0.0731765	0.691291	USP5	ENSG00000111667		0.783132	-0.0243094	USP5	ENSG00000111667		0.465608	-0.118565	USP5	ENSG00000111667		0.322723	0.255901	USP5	ENSG00000111667	+	0.0458823	0.263976	USP5	ENSG00000111667			1
ENSG00000107643		0.498157	0.13736	MAPK8	ENSG00000107643		0.268	-0.304838	MAPK8	ENSG00000107643		0.10287	0.244231	MAPK8	ENSG00000107643		0.0987665	0.988163	MAPK8	ENSG00000107643		0.229263	0.573764	MAPK8	ENSG00000107643		0.43708	0.386932	MAPK8	ENSG00000107643		0.48466	-0.677728	MAPK8	ENSG00000107643		0.150826	-1.33957	MAPK8	ENSG00000107643													0
ENSG00000050748		0.934225	-0.0956815	MAPK9	ENSG00000050748		0.683647	-0.315062	MAPK9	ENSG00000050748		0.787072	0.0470119	MAPK9	ENSG00000050748		0.359869	0.584809	MAPK9	ENSG00000050748												0.556515	0.230744	MAPK9	ENSG00000050748		0.68826	0.159392	MAPK9	ENSG00000050748						+	0.0416426	0.620844	MAPK9	ENSG00000050748			1
ENSG00000065559		0.224882	0.374411	MAP2K4	ENSG00000065559		0.197277	0.764458	MAP2K4	ENSG00000065559		0.556934	0.499212	MAP2K4	ENSG00000065559		0.804373	-0.390233	MAP2K4	ENSG00000065559		0.904156	-0.343208	MAP2K4	ENSG00000065559		0.579137	0.297987	MAP2K4	ENSG00000065559		0.798957	-0.140561	MAP2K4	ENSG00000065559		0.670666	0.86786	MAP2K4	ENSG00000065559		0.568836	-0.0602643	MAP2K4	ENSG00000065559		0.0816103	0.699622	MAP2K4	ENSG00000065559			0
ENSG00000148773		0.296614	-0.0572889	MKI67	ENSG00000148773		0.52083	0.386507	MKI67	ENSG00000148773		0.956037	-0.0265242	MKI67	ENSG00000148773		0.221267	0.68667	MKI67	ENSG00000148773		0.0720628	0.518683	MKI67	ENSG00000148773		0.0683725	-0.156715	MKI67	ENSG00000148773	+	0.0113268	0.445565	MKI67	ENSG00000148773		0.238234	-0.583981	MKI67	ENSG00000148773													1
ENSG00000067177		0.34327	-0.226663	PHKA1	ENSG00000067177		0.174164	-0.175134	PHKA1	ENSG00000067177		0.35274	0.40485	PHKA1	ENSG00000067177		0.338204	-0.410547	PHKA1	ENSG00000067177		0.702557	0.0563545	PHKA1	ENSG00000067177		0.407938	0.390082	PHKA1	ENSG00000067177		0.402868	-0.330261	PHKA1	ENSG00000067177	+	0.0181994	-0.628006	PHKA1	ENSG00000067177													1
ENSG00000100401		0.587459	-0.181623	RANGAP1	ENSG00000100401		0.89842	0.0335641	RANGAP1	ENSG00000100401		0.301509	0.264232	RANGAP1	ENSG00000100401		0.21202	0.4758	RANGAP1	ENSG00000100401		0.661197	0.117803	RANGAP1	ENSG00000100401		0.346684	0.107021	RANGAP1	ENSG00000100401		0.328187	0.146289	RANGAP1	ENSG00000100401		0.260671	0.218762	RANGAP1	ENSG00000100401		0.235828	-0.547789	RANGAP1	ENSG00000100401		0.0922591	-0.45044	RANGAP1	ENSG00000100401			0
ENSG00000004700		0.916069	-0.0192121	RECQL	ENSG00000004700		0.254627	-0.132128	RECQL	ENSG00000004700		0.0512917	-0.173754	RECQL	ENSG00000004700		0.178674	-0.269341	RECQL	ENSG00000004700		0.856584	0.0164844	RECQL	ENSG00000004700		0.167776	0.347088	RECQL	ENSG00000004700		0.560756	0.110785	RECQL	ENSG00000004700		0.05834	0.157047	RECQL	ENSG00000004700		0.781161	0.0569449	RECQL	ENSG00000004700		0.870329	0.0322973	RECQL	ENSG00000004700			0
ENSG00000111641		0.742331	0.0401175	NOP2	ENSG00000111641		0.250392	0.192113	NOP2	ENSG00000111641		0.237881	0.106416	NOP2	ENSG00000111641		0.574683	-0.0214034	NOP2	ENSG00000111641		0.615061	0.0404772	NOP2	ENSG00000111641		0.711482	0.117699	NOP2	ENSG00000111641		0.612047	-0.0929126	NOP2	ENSG00000111641		0.455425	0.0549074	NOP2	ENSG00000111641		0.608912	0.211648	NOP2	ENSG00000111641		0.640804	0.145103	NOP2	ENSG00000111641			0
ENSG00000085224		0.410392	-0.350206	ATRX	ENSG00000085224		0.383752	0.409585	ATRX	ENSG00000085224	+	0.0144512	0.118399	ATRX	ENSG00000085224		0.583621	-0.211474	ATRX	ENSG00000085224		0.829886	0.0330708	ATRX	ENSG00000085224		0.432739	-0.196688	ATRX	ENSG00000085224		0.918385	0.0265226	ATRX	ENSG00000085224		0.313351	0.174448	ATRX	ENSG00000085224		0.323424	1.50129	ATRX	ENSG00000085224		0.637597	0.0728192	ATRX	ENSG00000085224			1
ENSG00000167193		0.609769	-0.0869076	CRK	ENSG00000167193		0.101016	-0.393448	CRK	ENSG00000167193		0.472782	-0.341128	CRK	ENSG00000167193		0.663014	0.199909	CRK	ENSG00000167193		0.723835	-0.367256	CRK	ENSG00000167193		0.136989	0.302512	CRK	ENSG00000167193		0.577751	0.233505	CRK	ENSG00000167193		0.352266	-0.351055	CRK	ENSG00000167193		0.970913	0.0213165	CRK	ENSG00000167193		0.516989	-0.127968	CRK	ENSG00000167193			0
ENSG00000099942		0.569845	-0.0395291	CRKL	ENSG00000099942		0.406196	-0.180206	CRKL	ENSG00000099942		0.253819	-0.181124	CRKL	ENSG00000099942		0.456222	0.3169	CRKL	ENSG00000099942		0.60269	-0.234882	CRKL	ENSG00000099942		0.0856703	0.75095	CRKL	ENSG00000099942		0.256113	0.266198	CRKL	ENSG00000099942		0.170761	-0.364173	CRKL	ENSG00000099942		0.539391	-0.214357	CRKL	ENSG00000099942		0.886637	-0.0189754	CRKL	ENSG00000099942			0
ENSG00000085760		0.106471	-0.220876	MTIF2	ENSG00000085760		0.510103	-0.246536	MTIF2	ENSG00000085760		0.284807	0.247018	MTIF2	ENSG00000085760		0.925652	-0.0359888	MTIF2	ENSG00000085760		0.0987746	-1.0393	MTIF2	ENSG00000085760		0.849112	-0.0458255	MTIF2	ENSG00000085760		0.110688	0.171444	MTIF2	ENSG00000085760		0.500082	0.197147	MTIF2	ENSG00000085760		0.218136	-1.22044	MTIF2	ENSG00000085760		0.749172	-0.293413	MTIF2	ENSG00000085760			0
ENSG00000096155		0.389577	-0.266872	BAG6;BAT3	ENSG00000096155		0.631756	0.156572	BAG6;BAT3	ENSG00000096155		0.734983	0.0783596	BAG6;BAT3	ENSG00000096155		0.268908	0.20493	BAG6;BAT3	ENSG00000096155		0.464446	0.24983	BAG6;BAT3	ENSG00000096155		0.241508	0.264754	BAG6;BAT3	ENSG00000096155		0.220126	0.252252	BAG6;BAT3	ENSG00000096155		0.708512	0.079741	BAG6;BAT3	ENSG00000096155	+	0.00561607	0.625938	BAG6;BAT3	ENSG00000096155		0.483943	0.250113	BAG6;BAT3	ENSG00000096155			1
ENSG00000073969		0.351891	-0.0700324	NSF	ENSG00000073969		0.481352	-0.132625	NSF	ENSG00000073969		0.455117	-0.0665756	NSF	ENSG00000073969		0.436031	-0.0439636	NSF	ENSG00000073969		0.82167	0.0302666	NSF	ENSG00000073969		0.987878	0.00344682	NSF	ENSG00000073969		0.34054	0.128346	NSF	ENSG00000073969	+	0.042099	0.0868572	NSF	ENSG00000073969	+	0.0220517	-0.193303	NSF	ENSG00000073969		0.562257	0.096121	NSF	ENSG00000073969			2
ENSG00000034152		0.427275	0.25043	MAP2K3	ENSG00000034152		0.374891	-0.112673	MAP2K3	ENSG00000034152		0.645198	0.149332	MAP2K3	ENSG00000034152		0.0618799	0.546413	MAP2K3	ENSG00000034152		0.719209	-0.198684	MAP2K3	ENSG00000034152	+	0.0196546	0.712926	MAP2K3	ENSG00000034152		0.222528	0.132416	MAP2K3	ENSG00000034152		0.948576	-0.00965367	MAP2K3	ENSG00000034152		0.159868	-0.548228	MAP2K3	ENSG00000034152		0.0597963	0.486706	MAP2K3	ENSG00000034152			1
ENSG00000185515		0.584866	-0.150197	BRCC3	ENSG00000185515		0.26701	0.342	BRCC3	ENSG00000185515		0.849866	-0.0502629	BRCC3	ENSG00000185515		0.138053	-0.577192	BRCC3	ENSG00000185515		0.474798	-0.233641	BRCC3	ENSG00000185515	+	0.0240487	0.242746	BRCC3	ENSG00000185515	+	0.0228716	-0.408145	BRCC3	ENSG00000185515		0.471011	0.147558	BRCC3	ENSG00000185515		0.376462	0.225312	BRCC3	ENSG00000185515		0.581586	0.0234681	BRCC3	ENSG00000185515			2
ENSG00000166441		0.411532	0.16405	RPL27A	ENSG00000166441		0.673979	-0.0971582	RPL27A	ENSG00000166441		0.170447	0.200428	RPL27A	ENSG00000166441		0.249319	0.455657	RPL27A	ENSG00000166441	+	0.0177452	-0.849948	RPL27A	ENSG00000166441		0.987308	-0.00519562	RPL27A	ENSG00000166441		0.525071	0.200952	RPL27A	ENSG00000166441		0.728315	-0.0594618	RPL27A	ENSG00000166441		0.43216	-0.133286	RPL27A	ENSG00000166441		0.204471	0.157839	RPL27A	ENSG00000166441			1
ENSG00000122406		0.52503	-0.112852	RPL5	ENSG00000122406		0.523801	-0.0733497	RPL5	ENSG00000122406		0.42351	0.0909204	RPL5	ENSG00000122406		0.873949	-0.0645189	RPL5	ENSG00000122406	+	0.0352269	0.213901	RPL5	ENSG00000122406		0.537967	0.158741	RPL5	ENSG00000122406		0.988506	-0.00210726	RPL5	ENSG00000122406		0.410785	-0.166387	RPL5	ENSG00000122406		0.229266	-0.412964	RPL5	ENSG00000122406		0.841607	-0.0537387	RPL5	ENSG00000122406			1
ENSG00000122026		0.305322	-0.0984807	RPL21	ENSG00000122026		0.651739	-0.104768	RPL21	ENSG00000122026		0.616085	-0.103906	RPL21	ENSG00000122026		0.286529	-0.211956	RPL21	ENSG00000122026		0.297518	-0.352417	RPL21	ENSG00000122026		0.977461	-0.00842166	RPL21	ENSG00000122026		0.887909	0.0210102	RPL21	ENSG00000122026		0.260492	-0.081331	RPL21	ENSG00000122026		0.848077	-0.0459569	RPL21	ENSG00000122026		0.731394	0.0869009	RPL21	ENSG00000122026			0
ENSG00000170889		0.931925	-0.0104074	RPS9	ENSG00000170889		0.142575	0.120749	RPS9	ENSG00000170889		0.0530847	-0.287015	RPS9	ENSG00000170889		0.818487	-0.0221226	RPS9	ENSG00000170889		0.679687	-0.130084	RPS9	ENSG00000170889		0.820709	0.058234	RPS9	ENSG00000170889		0.268628	-0.121371	RPS9	ENSG00000170889		0.181446	-0.114062	RPS9	ENSG00000170889		0.288466	-0.13113	RPS9	ENSG00000170889	+	0.0368629	-0.218198	RPS9	ENSG00000170889			1
ENSG00000083845		0.863851	-0.062187	RPS5	ENSG00000083845		0.42762	0.309349	RPS5	ENSG00000083845		0.442957	0.176716	RPS5	ENSG00000083845		0.66009	-0.135155	RPS5	ENSG00000083845		0.213298	-0.652907	RPS5	ENSG00000083845		0.526448	-0.0541556	RPS5	ENSG00000083845	+	0.00967863	-0.260187	RPS5	ENSG00000083845		0.265439	-0.290581	RPS5	ENSG00000083845		0.866405	0.0727267	RPS5	ENSG00000083845		0.541405	-0.160578	RPS5	ENSG00000083845			1
ENSG00000124614		0.556298	0.300148	RPS10	ENSG00000124614		0.284635	-0.782963	RPS10	ENSG00000124614		0.208915	-0.915405	RPS10	ENSG00000124614		0.809762	-0.573224	RPS10	ENSG00000124614							0.222926	0.734112	RPS10	ENSG00000124614		0.180215	-0.637646	RPS10	ENSG00000124614		0.840126	-0.0415971	RPS10	ENSG00000124614		0.705619	-0.230447	RPS10	ENSG00000124614		0.58217	0.334029	RPS10	ENSG00000124614			0
ENSG00000131711		0.0537512	-0.443007	MAP1B	ENSG00000131711		0.686648	0.55914	MAP1B	ENSG00000131711	+	0.00170071	1.36513	MAP1B	ENSG00000131711		0.0905912	0.601173	MAP1B	ENSG00000131711	+	0.0131101	1.18975	MAP1B	ENSG00000131711	+	3.73e-07	1.61383	MAP1B	ENSG00000131711		0.541233	0.1461	MAP1B	ENSG00000131711		0.103556	2.51664	MAP1B	ENSG00000131711	+	0.0156364	0.502929	MAP1B	ENSG00000131711	+	0.0418272	0.296178	MAP1B	ENSG00000131711			5
ENSG00000069869		0.963963	-0.0132785	NEDD4	ENSG00000069869		0.934693	-0.036278	NEDD4	ENSG00000069869		0.440492	0.289149	NEDD4	ENSG00000069869		0.893902	-0.0774382	NEDD4	ENSG00000069869		0.464879	-0.56295	NEDD4	ENSG00000069869		0.569137	0.373718	NEDD4	ENSG00000069869		0.497327	-0.366225	NEDD4	ENSG00000069869		0.584743	-0.487937	NEDD4	ENSG00000069869		0.428847	0.610017	NEDD4	ENSG00000069869	+	0.00261155	-0.877301	NEDD4	ENSG00000069869			1
ENSG00000137693		0.185451	-0.610653	YAP1	ENSG00000137693		0.336387	-0.220535	YAP1	ENSG00000137693	+	0.0435275	-0.537404	YAP1	ENSG00000137693		0.442823	0.152199	YAP1	ENSG00000137693		0.554671	-0.686999	YAP1	ENSG00000137693		0.0916577	0.606166	YAP1	ENSG00000137693												0.38865	-0.30986	YAP1	ENSG00000137693	+	0.0498851	-0.378428	YAP1	ENSG00000137693			2
ENSG00000152818		0.0588198	0.149764	UTRN	ENSG00000152818		0.615263	0.167167	UTRN	ENSG00000152818		0.22209	-0.617114	UTRN	ENSG00000152818		0.5332	-0.19927	UTRN	ENSG00000152818	+	0.0426674	-0.346471	UTRN	ENSG00000152818		0.459221	-0.222498	UTRN	ENSG00000152818		0.571441	0.504784	UTRN	ENSG00000152818		0.146497	0.197033	UTRN	ENSG00000152818		0.840562	0.0828306	UTRN	ENSG00000152818		0.213407	-0.149913	UTRN	ENSG00000152818			1
ENSG00000140575		0.268603	0.0999174	IQGAP1	ENSG00000140575		0.263269	-0.236198	IQGAP1	ENSG00000140575		0.0657201	-0.170329	IQGAP1	ENSG00000140575		0.109623	0.226244	IQGAP1	ENSG00000140575		0.985975	-0.00116181	IQGAP1	ENSG00000140575	+	0.0294221	0.379858	IQGAP1	ENSG00000140575		0.674965	0.044924	IQGAP1	ENSG00000140575		0.425648	-0.0874593	IQGAP1	ENSG00000140575		0.801954	-0.0537585	IQGAP1	ENSG00000140575		0.682924	-0.0628811	IQGAP1	ENSG00000140575			1
ENSG00000163754		0.363378	-0.105153	GYG1	ENSG00000163754		0.168079	-0.343915	GYG1	ENSG00000163754		0.0651196	-0.302377	GYG1	ENSG00000163754		0.870381	-0.055576	GYG1	ENSG00000163754		0.204017	-0.770247	GYG1	ENSG00000163754		0.286472	0.165458	GYG1	ENSG00000163754		0.0621246	-0.23939	GYG1	ENSG00000163754		0.256049	-0.0989442	GYG1	ENSG00000163754		0.0961561	0.398738	GYG1	ENSG00000163754		0.338908	0.192995	GYG1	ENSG00000163754			0
ENSG00000134910		0.0729	-0.166295	STT3A	ENSG00000134910		0.190189	0.130495	STT3A	ENSG00000134910		0.925881	0.0274001	STT3A	ENSG00000134910		0.136221	-0.316491	STT3A	ENSG00000134910		0.617098	0.136361	STT3A	ENSG00000134910		0.368912	-0.157342	STT3A	ENSG00000134910		0.694741	0.0490413	STT3A	ENSG00000134910		0.806035	0.0213126	STT3A	ENSG00000134910		0.367301	0.161163	STT3A	ENSG00000134910		0.212953	0.0922179	STT3A	ENSG00000134910			0
ENSG00000183155		0.954712	-0.0351022	RABIF	ENSG00000183155		0.984711	-0.0233421	RABIF	ENSG00000183155		0.589279	0.374903	RABIF	ENSG00000183155		0.302283	0.429768	RABIF	ENSG00000183155		0.73075	-0.286482	RABIF	ENSG00000183155		0.915988	0.0563224	RABIF	ENSG00000183155		0.618495	0.152529	RABIF	ENSG00000183155		0.952541	0.0157545	RABIF	ENSG00000183155							0.394521	-0.898144	RABIF	ENSG00000183155			0
ENSG00000116711		0.739883	-0.308505	PLA2G4A	ENSG00000116711	+	0.000574198	0.67179	PLA2G4A	ENSG00000116711		0.306927	0.988449	PLA2G4A	ENSG00000116711												0.188532	0.61178	PLA2G4A	ENSG00000116711		0.315846	0.291925	PLA2G4A	ENSG00000116711		0.311912	0.0947828	PLA2G4A	ENSG00000116711		0.476502	0.353038	PLA2G4A	ENSG00000116711		0.762896	0.17064	PLA2G4A	ENSG00000116711			1
ENSG00000198898		0.429364	-0.137323	CAPZA2	ENSG00000198898		0.305179	-0.217359	CAPZA2	ENSG00000198898		0.556317	-0.0852389	CAPZA2	ENSG00000198898	+	0.0368897	0.227991	CAPZA2	ENSG00000198898		0.25914	0.147877	CAPZA2	ENSG00000198898		0.148613	0.140781	CAPZA2	ENSG00000198898		0.711607	0.0545692	CAPZA2	ENSG00000198898		0.674928	0.0593171	CAPZA2	ENSG00000198898		0.811299	-0.0286519	CAPZA2	ENSG00000198898		0.318875	-0.0803798	CAPZA2	ENSG00000198898			1
ENSG00000077549		0.291708	-0.0661004	CAPZB	ENSG00000077549		0.295129	-0.206833	CAPZB	ENSG00000077549		0.901771	0.0152652	CAPZB	ENSG00000077549		0.926599	-0.0110633	CAPZB	ENSG00000077549		0.243816	0.0643151	CAPZB	ENSG00000077549		0.234308	0.0899875	CAPZB	ENSG00000077549	+	0.0244004	-0.336662	CAPZB	ENSG00000077549		0.0665699	-0.229306	CAPZB	ENSG00000077549		0.14956	-0.07927	CAPZB	ENSG00000077549		0.214372	-0.220792	CAPZB	ENSG00000077549			1
ENSG00000173674		0.0508863	-0.192486	EIF1AX	ENSG00000173674		0.0631497	-0.238362	EIF1AX	ENSG00000173674		0.612459	0.0582892	EIF1AX	ENSG00000173674		0.269999	0.0940695	EIF1AX	ENSG00000173674		0.651715	-0.182334	EIF1AX	ENSG00000173674		0.902128	0.0628743	EIF1AX	ENSG00000173674		0.882482	-0.010244	EIF1AX	ENSG00000173674		0.441983	0.165228	EIF1AX	ENSG00000173674		0.129674	-1.60011	EIF1AX;EIF1AY	ENSG00000173674		0.771573	0.19702	EIF1AX;EIF1AY	ENSG00000173674			0
ENSG00000172053		0.469749	-0.127478	QARS	ENSG00000172053		0.548401	-0.131612	QARS	ENSG00000172053		0.216283	-0.137579	QARS	ENSG00000172053		0.369084	-0.217639	QARS	ENSG00000172053	+	0.00663502	-0.426985	QARS	ENSG00000172053		0.838303	-0.0140438	QARS	ENSG00000172053		0.097152	-0.233985	QARS	ENSG00000172053		0.609129	-0.0659187	QARS	ENSG00000172053		0.178574	0.289432	QARS	ENSG00000172053		0.0838593	-0.274346	QARS	ENSG00000172053			1
ENSG00000162244		0.977767	-0.00236773	RPL29	ENSG00000162244		0.677836	-0.0590582	RPL29	ENSG00000162244		0.213821	-0.170568	RPL29	ENSG00000162244		0.331403	0.330581	RPL29	ENSG00000162244	+	0.0114476	-0.635884	RPL29	ENSG00000162244		0.705445	-0.336088	RPL29	ENSG00000162244		0.679627	-0.112165	RPL29	ENSG00000162244	+	0.00909557	-0.306629	RPL29	ENSG00000162244		0.0958799	-0.382424	RPL29	ENSG00000162244		0.754233	0.0591502	RPL29	ENSG00000162244			2
ENSG00000178934		0.883088	0.17367	LGALS7	ENSG00000178934		0.365639	3.68604	LGALS7	ENSG00000178934		0.628524	0.360076	LGALS7	ENSG00000178934	+	0.0304702	1.07131	LGALS7	ENSG00000178934		0.672169	-0.286093	LGALS7	ENSG00000178934		0.360209	0.323184	LGALS7	ENSG00000178934		0.632999	0.438467	LGALS7	ENSG00000178934		0.217031	-0.641276	LGALS7	ENSG00000178934													1
ENSG00000152518		0.792501	0.469816	ZFP36L2	ENSG00000152518		0.928396	0.352921	ZFP36L2	ENSG00000152518		0.552839	-0.160875	ZFP36L2	ENSG00000152518												0.418181	-1.02324	ZFP36L2	ENSG00000152518		0.589054	0.689046	ZFP36L2	ENSG00000152518		0.0890797	0.742834	ZFP36L2	ENSG00000152518		0.333444	0.514534	ZFP36L2	ENSG00000152518	+	0.0368278	0.173837	ZFP36L2	ENSG00000152518			1
ENSG00000169021		0.346614	-0.119688	UQCRFS1;UQCRFS1P1	ENSG00000169021		0.670634	-0.228411	UQCRFS1;UQCRFS1P1	ENSG00000169021		0.645189	-0.0417598	UQCRFS1;UQCRFS1P1	ENSG00000169021		0.22867	-0.281386	UQCRFS1;UQCRFS1P1	ENSG00000169021		0.203924	0.332742	UQCRFS1;UQCRFS1P1	ENSG00000169021		0.458713	0.441582	UQCRFS1;UQCRFS1P1	ENSG00000169021		0.858112	-0.0302234	UQCRFS1;UQCRFS1P1	ENSG00000169021		0.65573	-0.198403	UQCRFS1;UQCRFS1P1	ENSG00000169021		0.343055	0.397489	UQCRFS1;UQCRFS1P1	ENSG00000169021		0.490694	0.111791	UQCRFS1;UQCRFS1P1	ENSG00000169021			0
ENSG00000130821		0.107539	0.716694	SLC6A8	ENSG00000130821		0.15701	-0.210856	SLC6A8	ENSG00000130821		0.718648	0.278103	SLC6A8	ENSG00000130821		0.538913	-0.749595	SLC6A8	ENSG00000130821		0.297033	-1.19734	SLC6A8	ENSG00000130821																												0
ENSG00000241837		0.691038	-0.138064	ATP5O	ENSG00000241837		0.519818	-0.270972	ATP5O	ENSG00000241837		0.100676	-0.194374	ATP5O	ENSG00000241837		0.0596967	-0.324952	ATP5O	ENSG00000241837	+	0.0164898	0.454089	ATP5O	ENSG00000241837		0.434056	-0.270287	ATP5O	ENSG00000241837		0.420644	0.377892	ATP5O	ENSG00000241837		0.189637	0.197259	ATP5O	ENSG00000241837		0.543139	0.169306	ATP5O	ENSG00000241837		0.598067	0.0652021	ATP5O	ENSG00000241837			1
ENSG00000152578		0.567578	0.0819948	GRIA4	ENSG00000152578		0.219866	-0.39511	GRIA4	ENSG00000152578		0.46701	-0.190279	GRIA4	ENSG00000152578		0.167775	0.472398	GRIA4	ENSG00000152578		0.722251	-0.09604	GRIA4	ENSG00000152578		0.806479	0.113959	GRIA4	ENSG00000152578		0.770131	0.0470852	GRIA4	ENSG00000152578		0.451479	1.4667	GRIA4	ENSG00000152578													0
ENSG00000169756		0.0778137	-0.306152	LIMS1	ENSG00000169756		0.156023	-0.330421	LIMS1	ENSG00000169756		0.61129	-0.167148	LIMS1	ENSG00000169756	+	0.011568	0.445499	LIMS1	ENSG00000169756		0.711479	-0.105936	LIMS1	ENSG00000169756		0.0675272	0.655034	LIMS1	ENSG00000169756		0.969563	0.0091368	LIMS1	ENSG00000169756		0.0928664	0.434474	LIMS1	ENSG00000169756		0.156924	-0.285996	LIMS1	ENSG00000169756	+	0.0153023	-0.491909	LIMS1	ENSG00000169756			2
ENSG00000196517		0.635212	-0.396956	SLC6A9	ENSG00000196517												0.108501	-1.14104	SLC6A9	ENSG00000196517							0.392204	-1.87299	SLC6A9	ENSG00000196517		0.513738	-0.966676	SLC6A9	ENSG00000196517		0.258851	1.04262	SLC6A9	ENSG00000196517													0
ENSG00000085377		0.454257	-0.187388	PREP	ENSG00000085377		0.300575	-0.30852	PREP	ENSG00000085377		0.396694	-0.144179	PREP	ENSG00000085377		0.234235	0.126438	PREP	ENSG00000085377		0.387321	-0.0566388	PREP	ENSG00000085377		0.464469	0.138723	PREP	ENSG00000085377		0.220054	-0.19477	PREP	ENSG00000085377		0.401857	-0.0933384	PREP	ENSG00000085377		0.343656	-0.334116	PREP	ENSG00000085377		0.66309	-0.116977	PREP	ENSG00000085377			0
ENSG00000065833		0.0712805	0.321097	ME1	ENSG00000065833		0.369197	1.24948	ME1	ENSG00000065833		0.390518	0.792166	ME1	ENSG00000065833		0.255083	0.928334	ME1	ENSG00000065833	+	0.0207171	0.614703	ME1	ENSG00000065833	+	0.00661367	1.88952	ME1	ENSG00000065833		0.0567382	-0.222806	ME1	ENSG00000065833		0.277656	0.231466	ME1	ENSG00000065833	+	0.00927838	0.548352	ME1	ENSG00000065833		0.340466	0.522971	ME1	ENSG00000065833			3
ENSG00000136381		0.210863	0.733712	IREB2	ENSG00000136381		0.829662	0.170358	IREB2	ENSG00000136381							0.638822	-0.884178	IREB2	ENSG00000136381		0.396822	-0.436205	IREB2	ENSG00000136381		0.603158	-0.590511	IREB2	ENSG00000136381		0.131935	-0.746066	IREB2	ENSG00000136381	+	0.0136652	-1.63471	IREB2	ENSG00000136381													1
ENSG00000143390		0.128142	0.299832	RFX5	ENSG00000143390		0.468513	-0.295517	RFX5	ENSG00000143390		0.535058	-0.414594	RFX5	ENSG00000143390		0.0700339	-0.55606	RFX5	ENSG00000143390		0.235886	1.69162	RFX5	ENSG00000143390		0.217814	-0.643899	RFX5	ENSG00000143390		0.414332	0.090519	RFX5	ENSG00000143390		0.65271	0.0963572	RFX5	ENSG00000143390		0.233924	1.04907	RFX5	ENSG00000143390		0.0543938	0.454484	RFX5	ENSG00000143390			0
ENSG00000150867		0.884099	-0.115621	PIP4K2A	ENSG00000150867		0.810867	0.0729358	PIP4K2A	ENSG00000150867		0.21176	-0.644274	PIP4K2A	ENSG00000150867		0.153294	-0.542901	PIP4K2A	ENSG00000150867		0.922306	0.062781	PIP4K2A	ENSG00000150867		0.0537416	0.788459	PIP4K2A	ENSG00000150867		0.335664	-0.247167	PIP4K2A	ENSG00000150867		0.556502	-0.169982	PIP4K2A	ENSG00000150867		0.175116	-0.664597	PIP4K2A	ENSG00000150867		0.0820232	1.6148	PIP4K2A	ENSG00000150867			0
ENSG00000005513		0.964553	0.0167162	SOX9	ENSG00000005513							0.464296	-0.718575	SOX9	ENSG00000005513		0.167471	-0.995168	SOX9	ENSG00000005513		0.213529	-1.09565	SOX9	ENSG00000005513		0.161144	-0.530886	SOX9	ENSG00000005513																							0
ENSG00000095139		0.103501	0.181594	ARCN1	ENSG00000095139		0.988737	0.00185668	ARCN1	ENSG00000095139		0.126387	0.369596	ARCN1	ENSG00000095139		0.328795	0.104462	ARCN1	ENSG00000095139		0.8179	-0.0361233	ARCN1	ENSG00000095139		0.209922	0.54335	ARCN1	ENSG00000095139		0.424656	-0.148077	ARCN1	ENSG00000095139	+	0.0311072	0.496104	ARCN1	ENSG00000095139		0.614383	-0.0377291	ARCN1	ENSG00000095139		0.988744	0.0029645	ARCN1	ENSG00000095139			1
ENSG00000120910		0.333852	-0.518876	PPP3CC	ENSG00000120910		0.390946	-0.373749	PPP3CC	ENSG00000120910		0.848838	0.0276905	PPP3CC	ENSG00000120910		0.452196	0.371601	PPP3CC	ENSG00000120910		0.672856	-0.818765	PPP3CC	ENSG00000120910	+	0.0460251	0.883067	PPP3CC	ENSG00000120910		0.653266	-0.0570854	PPP3CC	ENSG00000120910		0.792122	-0.0783952	PPP3CC	ENSG00000120910		0.213104	1.004	PPP3CC	ENSG00000120910		0.120934	2.25289	PPP3CC	ENSG00000120910			1
ENSG00000001084		0.681625	-0.0944231	GCLC	ENSG00000001084		0.95305	0.0189812	GCLC	ENSG00000001084		0.800587	-0.0293596	GCLC	ENSG00000001084		0.096946	0.567764	GCLC	ENSG00000001084		0.0946557	0.837507	GCLC	ENSG00000001084		0.123963	0.85943	GCLC	ENSG00000001084		0.0968832	0.399363	GCLC	ENSG00000001084		0.842565	0.0501028	GCLC	ENSG00000001084		0.221666	0.263506	GCLC	ENSG00000001084		0.597299	0.263917	GCLC	ENSG00000001084			0
ENSG00000177697		0.789232	-0.08522	CD151	ENSG00000177697		0.0643861	0.331863	CD151	ENSG00000177697	+	0.0491848	-0.482313	CD151	ENSG00000177697		0.0606781	-1.27647	CD151	ENSG00000177697	+	0.042078	-0.538209	CD151	ENSG00000177697		0.0647461	-0.43813	CD151	ENSG00000177697		0.347491	-0.481136	CD151	ENSG00000177697		0.147977	-0.746326	CD151	ENSG00000177697		0.909693	0.0119435	CD151	ENSG00000177697		0.443476	-0.101381	CD151	ENSG00000177697			2
ENSG00000160218		0.359399	0.584235	TRAPPC10	ENSG00000160218		0.291332	-0.502884	TRAPPC10	ENSG00000160218		0.509812	0.362897	TRAPPC10	ENSG00000160218		0.271613	-1.03885	TRAPPC10	ENSG00000160218		0.0883453	-1.68102	TRAPPC10	ENSG00000160218		0.151753	0.78949	TRAPPC10	ENSG00000160218		0.348941	0.198658	TRAPPC10	ENSG00000160218		0.153762	1.45069	TRAPPC10	ENSG00000160218													0
ENSG00000204469		0.0514712	-0.534801	PRRC2A	ENSG00000204469		0.554006	0.219191	PRRC2A	ENSG00000204469		0.715981	0.0538192	PRRC2A	ENSG00000204469		0.455775	-0.170247	PRRC2A	ENSG00000204469		0.560511	-0.416905	PRRC2A	ENSG00000204469		0.0594469	-0.200604	PRRC2A	ENSG00000204469		0.90515	0.0228554	PRRC2A	ENSG00000204469		0.628722	0.110921	PRRC2A	ENSG00000204469		0.135744	0.596789	PRRC2A	ENSG00000204469		0.451735	-0.259575	PRRC2A	ENSG00000204469			0
ENSG00000100983		0.722795	-0.143244	GSS	ENSG00000100983		0.187278	-0.356088	GSS	ENSG00000100983		0.359125	-0.0826257	GSS	ENSG00000100983		0.528785	-0.233544	GSS	ENSG00000100983		0.254638	0.164998	GSS	ENSG00000100983		0.103927	0.512355	GSS	ENSG00000100983		0.0576924	-0.484472	GSS	ENSG00000100983		0.434362	-0.265701	GSS	ENSG00000100983		0.789541	-0.0892771	GSS	ENSG00000100983		0.788772	-0.0834027	GSS	ENSG00000100983			0
ENSG00000150753		0.685942	0.0291893	CCT5	ENSG00000150753		0.325624	-0.130368	CCT5	ENSG00000150753		0.343849	0.0948191	CCT5	ENSG00000150753		0.452053	-0.0767539	CCT5	ENSG00000150753		0.239737	-0.150849	CCT5	ENSG00000150753	+	0.00351692	0.155138	CCT5	ENSG00000150753		0.174904	0.162343	CCT5	ENSG00000150753		0.124922	-0.0750628	CCT5	ENSG00000150753		0.616081	0.0558432	CCT5	ENSG00000150753		0.104835	-0.0220386	CCT5	ENSG00000150753			1
ENSG00000156471		0.104903	-0.386412	PTDSS1	ENSG00000156471		0.690637	0.135557	PTDSS1	ENSG00000156471		0.824634	0.0652959	PTDSS1	ENSG00000156471		0.203895	-0.279483	PTDSS1	ENSG00000156471		0.140338	0.272901	PTDSS1	ENSG00000156471		0.410926	-0.0863003	PTDSS1	ENSG00000156471		0.695931	0.0690182	PTDSS1	ENSG00000156471		0.945558	0.0141032	PTDSS1	ENSG00000156471		0.433101	0.777409	PTDSS1	ENSG00000156471		0.824523	0.142371	PTDSS1	ENSG00000156471			0
ENSG00000132688		0.879595	0.0422254	NES	ENSG00000132688		0.218822	0.241472	NES	ENSG00000132688		0.111382	0.775534	NES	ENSG00000132688		0.57452	0.663104	NES	ENSG00000132688		0.642075	0.0640885	NES	ENSG00000132688		0.888915	0.0255573	NES	ENSG00000132688		0.963004	0.0022583	NES	ENSG00000132688		0.316319	0.509292	NES	ENSG00000132688		0.318631	1.58355	NES	ENSG00000132688		0.791674	0.0303903	NES	ENSG00000132688			0
ENSG00000155304		0.128482	0.681389	HSPA13	ENSG00000155304		0.361148	0.227151	HSPA13	ENSG00000155304		0.524877	0.15721	HSPA13	ENSG00000155304		0.189793	0.589491	HSPA13	ENSG00000155304		0.0939003	0.982899	HSPA13	ENSG00000155304		0.499428	0.344093	HSPA13	ENSG00000155304		0.327627	0.346742	HSPA13	ENSG00000155304		0.422101	0.180708	HSPA13	ENSG00000155304		0.0830998	0.423893	HSPA13	ENSG00000155304	+	0.025994	0.685146	HSPA13	ENSG00000155304			1
ENSG00000113712		0.531579	-0.0539831	CSNK1A1	ENSG00000113712		0.0950098	0.189343	CSNK1A1	ENSG00000113712		0.741951	-0.0325115	CSNK1A1	ENSG00000113712		0.31223	0.308043	CSNK1A1	ENSG00000113712		0.140208	0.927061	CSNK1A1	ENSG00000113712		0.0524161	0.278647	CSNK1A1	ENSG00000113712		0.0605727	0.727297	CSNK1A1	ENSG00000113712		0.865119	0.0244796	CSNK1A1	ENSG00000113712		0.966825	-0.0170029	CSNK1A1	ENSG00000113712		0.317996	0.69501	CSNK1A1	ENSG00000113712			0
ENSG00000141551		0.546116	-0.099567	CSNK1D	ENSG00000141551		0.801299	0.0647432	CSNK1D	ENSG00000141551		0.815823	0.0438637	CSNK1D	ENSG00000141551		0.533752	0.173594	CSNK1D	ENSG00000141551		0.486247	0.307676	CSNK1D	ENSG00000141551		0.930576	0.0179827	CSNK1D	ENSG00000141551		0.0719056	0.224904	CSNK1D	ENSG00000141551		0.259765	0.147939	CSNK1D	ENSG00000141551		0.903423	0.112425	CSNK1D;CSNK1E	ENSG00000141551		0.872124	-0.136812	CSNK1D;CSNK1E	ENSG00000141551			0
ENSG00000182054		0.626508	0.14775	IDH2	ENSG00000182054		0.184394	-0.325869	IDH2	ENSG00000182054		0.386369	-0.208035	IDH2	ENSG00000182054		0.163087	-0.878002	IDH2	ENSG00000182054		0.702691	-0.0513642	IDH2	ENSG00000182054	+	0.0348259	-0.257254	IDH2	ENSG00000182054		0.574771	0.0535769	IDH2	ENSG00000182054		0.243719	0.230649	IDH2	ENSG00000182054		0.759185	-0.152224	IDH2	ENSG00000182054		0.382207	0.190125	IDH2	ENSG00000182054			1
ENSG00000105851		0.509827	1.44267	PIK3CG	ENSG00000105851		0.101536	0.66536	PIK3CG	ENSG00000105851		0.12324	-0.72313	PIK3CG	ENSG00000105851		0.635204	-0.380198	PIK3CG	ENSG00000105851		0.983326	0.0161498	PIK3CG	ENSG00000105851		0.346799	-0.52597	PIK3CG	ENSG00000105851	+	0.0288249	0.475145	PIK3CG	ENSG00000105851	+	0.0288222	0.656574	PIK3CG	ENSG00000105851													2
ENSG00000180957		0.122485	0.700431	PITPNB	ENSG00000180957		0.860543	0.124514	PITPNB	ENSG00000180957		0.392025	0.0675247	PITPNB	ENSG00000180957	+	0.0293582	0.571854	PITPNB	ENSG00000180957		0.943055	0.0531784	PITPNB	ENSG00000180957		0.128272	0.592258	PITPNB	ENSG00000180957		0.347801	-0.206898	PITPNB	ENSG00000180957		0.41177	-0.0845851	PITPNB	ENSG00000180957		0.444616	-0.502239	PITPNB	ENSG00000180957		0.268906	0.304917	PITPNB	ENSG00000180957			1
ENSG00000123146		0.396024	0.0909563	CD97	ENSG00000123146		0.222092	-0.296237	CD97	ENSG00000123146		0.290619	-0.238442	CD97	ENSG00000123146	+	0.0294178	-1.14873	CD97	ENSG00000123146		0.515504	0.220202	CD97	ENSG00000123146		0.111808	-0.505143	CD97	ENSG00000123146		0.517833	0.171441	CD97	ENSG00000123146		0.152261	-0.134565	CD97	ENSG00000123146		0.552299	-0.159168	CD97	ENSG00000123146		0.0604913	-0.375911	CD97	ENSG00000123146			1
ENSG00000106628		0.0688837	-0.353347	POLD2	ENSG00000106628		0.947561	-0.0138217	POLD2	ENSG00000106628		0.105641	-0.105719	POLD2	ENSG00000106628		0.345719	-0.363784	POLD2	ENSG00000106628		0.0807913	-0.352215	POLD2	ENSG00000106628		0.815734	-0.0362453	POLD2	ENSG00000106628		0.758162	0.0968164	POLD2	ENSG00000106628	+	0.0307335	0.318425	POLD2	ENSG00000106628		0.794854	0.156139	POLD2	ENSG00000106628		0.742205	-0.316242	POLD2	ENSG00000106628			1
ENSG00000175130		0.987972	-0.00538981	MARCKSL1	ENSG00000175130	+	0.0158492	-0.458138	MARCKSL1	ENSG00000175130		0.697298	0.0743019	MARCKSL1	ENSG00000175130		0.0892019	-0.503774	MARCKSL1	ENSG00000175130		0.280763	-0.27937	MARCKSL1	ENSG00000175130		0.344857	-0.356325	MARCKSL1	ENSG00000175130		0.254412	0.0672238	MARCKSL1	ENSG00000175130		0.198565	-0.820229	MARCKSL1	ENSG00000175130		0.899503	-0.0863952	MARCKSL1	ENSG00000175130		0.104246	0.589534	MARCKSL1	ENSG00000175130			1
ENSG00000089159		0.30387	-0.332501	PXN	ENSG00000089159		0.349735	-0.363199	PXN	ENSG00000089159		0.0568791	0.397749	PXN	ENSG00000089159		0.573512	0.0814834	PXN	ENSG00000089159		0.669309	0.0909017	PXN	ENSG00000089159		0.168115	0.363513	PXN	ENSG00000089159		0.90692	-0.0695567	PXN	ENSG00000089159		0.684359	-0.544091	PXN	ENSG00000089159		0.14513	-0.837153	PXN	ENSG00000089159		0.395103	-0.337003	PXN	ENSG00000089159			0
ENSG00000164615		0.401498	0.348776	CAMLG	ENSG00000164615		0.709544	-0.180142	CAMLG	ENSG00000164615		0.494703	-0.128804	CAMLG	ENSG00000164615	+	0.0354012	0.511181	CAMLG	ENSG00000164615		0.441538	0.153374	CAMLG	ENSG00000164615		0.678758	0.150723	CAMLG	ENSG00000164615		0.840627	-0.0542252	CAMLG	ENSG00000164615		0.990868	0.00590146	CAMLG	ENSG00000164615		0.891302	-0.0246022	CAMLG	ENSG00000164615		0.61768	-0.57336	CAMLG	ENSG00000164615			1
ENSG00000177463		0.507066	-0.409072	NR2C2	ENSG00000177463		0.323172	-0.259236	NR2C2	ENSG00000177463		0.888139	0.036341	NR2C2	ENSG00000177463		0.172691	-1.09682	NR2C2	ENSG00000177463		0.840548	-0.104258	NR2C2	ENSG00000177463		0.592202	-0.125543	NR2C2	ENSG00000177463		0.581941	-0.635281	NR2C2	ENSG00000177463		0.751897	0.135962	NR2C2	ENSG00000177463													0
ENSG00000162889		0.894206	-0.0753412	MAPKAPK2	ENSG00000162889		0.439037	0.199863	MAPKAPK2	ENSG00000162889		0.403515	-0.334531	MAPKAPK2	ENSG00000162889		0.120648	0.266066	MAPKAPK2	ENSG00000162889		0.314011	1.307	MAPKAPK2	ENSG00000162889		0.290799	0.543687	MAPKAPK2	ENSG00000162889		0.19757	0.400086	MAPKAPK2	ENSG00000162889		0.120514	0.508076	MAPKAPK2	ENSG00000162889													0
ENSG00000013563		0.138584	0.978974	DNASE1L1	ENSG00000013563		0.128234	-0.782326	DNASE1L1	ENSG00000013563											+	0.0381331	-0.912918	DNASE1L1	ENSG00000013563		0.358583	-1.00985	DNASE1L1	ENSG00000013563		0.904211	-0.117303	DNASE1L1	ENSG00000013563																		1
ENSG00000143149		0.232029	0.189829	ALDH9A1	ENSG00000143149		0.636507	0.096539	ALDH9A1	ENSG00000143149		0.167633	-0.311923	ALDH9A1	ENSG00000143149		0.0692539	0.244063	ALDH9A1	ENSG00000143149		0.160132	0.253261	ALDH9A1	ENSG00000143149		0.617816	-0.0499784	ALDH9A1	ENSG00000143149		0.171164	-0.206017	ALDH9A1	ENSG00000143149		0.21184	-0.134721	ALDH9A1	ENSG00000143149		0.946273	0.0319374	ALDH9A1	ENSG00000143149		0.136977	0.202541	ALDH9A1	ENSG00000143149			0
ENSG00000109475		0.222139	-0.458561	RPL34	ENSG00000109475		0.549135	0.338947	RPL34	ENSG00000109475		0.819223	-0.0376506	RPL34	ENSG00000109475		0.135032	-0.39924	RPL34	ENSG00000109475		0.47782	-0.530778	RPL34	ENSG00000109475		0.87998	-0.0125208	RPL34	ENSG00000109475		0.382804	0.210436	RPL34	ENSG00000109475		0.256407	-0.21411	RPL34	ENSG00000109475		0.68055	0.0554396	RPL34	ENSG00000109475		0.83271	0.224944	RPL34	ENSG00000109475			0
ENSG00000153574		0.653259	-0.194993	RPIA	ENSG00000153574		0.304088	-0.440791	RPIA	ENSG00000153574		0.17882	0.47705	RPIA	ENSG00000153574	+	0.0336194	1.73883	RPIA	ENSG00000153574		0.288677	-0.360047	RPIA	ENSG00000153574		0.557952	-0.28094	RPIA	ENSG00000153574		0.275589	0.0435562	RPIA	ENSG00000153574		0.560575	-0.204002	RPIA	ENSG00000153574													1
ENSG00000074695		0.398303	0.141916	LMAN1	ENSG00000074695		0.718008	-0.140405	LMAN1	ENSG00000074695		0.393766	-0.130159	LMAN1	ENSG00000074695		0.637729	-0.178104	LMAN1	ENSG00000074695		0.278308	0.128878	LMAN1	ENSG00000074695		0.51414	-0.0537088	LMAN1	ENSG00000074695		0.492311	0.105996	LMAN1	ENSG00000074695		0.290039	0.141804	LMAN1	ENSG00000074695	+	0.0223208	-0.234609	LMAN1	ENSG00000074695		0.629271	-0.101852	LMAN1	ENSG00000074695			1
ENSG00000110911		0.149517	-1.17841	SLC11A2	ENSG00000110911		0.43008	-0.28304	SLC11A2	ENSG00000110911	+	0.00461644	-0.898614	SLC11A2	ENSG00000110911	+	0.00317242	-1.768	SLC11A2	ENSG00000110911		0.199083	-0.421366	SLC11A2	ENSG00000110911		0.538887	-0.20261	SLC11A2	ENSG00000110911		0.162986	1.52703	SLC11A2	ENSG00000110911		0.599116	0.302048	SLC11A2	ENSG00000110911													2
ENSG00000132780		0.111795	-0.226206	NASP	ENSG00000132780		0.142819	-0.19961	NASP	ENSG00000132780		0.0698297	-0.132616	NASP	ENSG00000132780		0.737866	-0.0420717	NASP	ENSG00000132780	+	0.034416	-0.206192	NASP	ENSG00000132780		0.409036	-0.118284	NASP	ENSG00000132780		0.439776	-0.0686388	NASP	ENSG00000132780	+	0.00525605	1.3975	NASP	ENSG00000132780		0.881682	-0.0797613	NASP	ENSG00000132780		0.20924	-0.465554	NASP	ENSG00000132780			2
ENSG00000169710		0.535399	-0.129743	FASN	ENSG00000169710		0.199131	-0.343982	FASN	ENSG00000169710		0.133862	-0.1788	FASN	ENSG00000169710		0.839833	0.0301307	FASN	ENSG00000169710		0.139056	-0.176988	FASN	ENSG00000169710		0.564461	-0.0610218	FASN	ENSG00000169710		0.182762	-0.221577	FASN	ENSG00000169710		0.647612	-0.108857	FASN	ENSG00000169710		0.10466	0.252716	FASN	ENSG00000169710		0.641042	0.261529	FASN	ENSG00000169710			0
ENSG00000168522		0.969272	-0.00416428	FNTA	ENSG00000168522		0.594206	-0.0719962	FNTA	ENSG00000168522		0.228105	0.151726	FNTA	ENSG00000168522		0.314422	0.362817	FNTA	ENSG00000168522		0.0787974	-0.330938	FNTA	ENSG00000168522		0.653053	-0.383302	FNTA	ENSG00000168522		0.892345	0.0298558	FNTA	ENSG00000168522		0.613305	0.139927	FNTA	ENSG00000168522		0.824274	0.0728728	FNTA	ENSG00000168522		0.107258	-0.184553	FNTA	ENSG00000168522			0
ENSG00000163468		0.559016	-0.0621486	CCT3	ENSG00000163468		0.488769	-0.0852785	CCT3	ENSG00000163468		0.438719	0.0234745	CCT3	ENSG00000163468		0.865485	-0.0113518	CCT3	ENSG00000163468		0.887515	-0.00795698	CCT3	ENSG00000163468	+	0.0053571	0.364342	CCT3	ENSG00000163468		0.114174	0.155331	CCT3	ENSG00000163468		0.323778	0.0764496	CCT3	ENSG00000163468		0.188196	0.234938	CCT3	ENSG00000163468		0.218471	0.150975	CCT3	ENSG00000163468			1
ENSG00000115364		0.251939	-0.282199	MRPL19	ENSG00000115364		0.791527	-0.0759642	MRPL19	ENSG00000115364		0.583609	0.126842	MRPL19	ENSG00000115364	+	0.0157282	-0.460845	MRPL19	ENSG00000115364		0.98755	0.0063318	MRPL19	ENSG00000115364		0.217672	-0.334176	MRPL19	ENSG00000115364		0.735763	-0.0457391	MRPL19	ENSG00000115364		0.176705	0.345383	MRPL19	ENSG00000115364	+	0.0305055	1.00175	MRPL19	ENSG00000115364		0.656992	0.335137	MRPL19	ENSG00000115364			2
ENSG00000137486		0.752847	-0.0699108	ARRB1	ENSG00000137486		0.918773	0.0459687	ARRB1	ENSG00000137486		0.775303	-0.0757517	ARRB1	ENSG00000137486		0.631911	-0.96493	ARRB1	ENSG00000137486		0.304283	-0.415909	ARRB1	ENSG00000137486		0.870195	-0.0601974	ARRB1	ENSG00000137486	+	0.0115008	-2.26427	ARRB1	ENSG00000137486		0.531576	-0.621923	ARRB1	ENSG00000137486													1
ENSG00000178952		0.496009	0.117987	TUFM	ENSG00000178952		0.466773	0.112616	TUFM	ENSG00000178952		0.252513	0.0764804	TUFM	ENSG00000178952		0.325812	-0.226652	TUFM	ENSG00000178952		0.110585	0.337053	TUFM	ENSG00000178952		0.112811	-0.22137	TUFM	ENSG00000178952		0.294694	0.0989673	TUFM	ENSG00000178952	+	0.0203863	0.26278	TUFM	ENSG00000178952		0.169297	-0.275675	TUFM	ENSG00000178952		0.188891	0.249452	TUFM	ENSG00000178952			1
ENSG00000164904		0.53627	0.314542	ALDH7A1	ENSG00000164904		0.297539	-0.246639	ALDH7A1	ENSG00000164904		0.311894	-0.99703	ALDH7A1	ENSG00000164904		0.307584	-0.561289	ALDH7A1	ENSG00000164904		0.589547	-0.224473	ALDH7A1	ENSG00000164904		0.64809	-0.135667	ALDH7A1	ENSG00000164904		0.448216	-2.49368	ALDH7A1	ENSG00000164904		0.505064	1.96952	ALDH7A1	ENSG00000164904		0.644859	-0.071858	ALDH7A1	ENSG00000164904		0.560413	0.114127	ALDH7A1	ENSG00000164904			0
ENSG00000099804		0.969641	0.00964242	CDC34	ENSG00000099804		0.153566	-0.610453	CDC34	ENSG00000099804		0.131821	0.0875065	CDC34	ENSG00000099804	+	0.0386953	0.796792	CDC34	ENSG00000099804		0.951683	-0.0438383	CDC34	ENSG00000099804		0.0741573	1.28405	CDC34	ENSG00000099804		0.14602	0.704064	CDC34	ENSG00000099804		0.750393	0.0721866	CDC34	ENSG00000099804		0.185221	-0.236157	CDC34	ENSG00000099804		0.781538	-0.196435	CDC34	ENSG00000099804			1
ENSG00000008283		0.241079	-0.481908	CYB561	ENSG00000008283		0.853462	0.212846	CYB561	ENSG00000008283																	0.063141	-0.787152	CYB561	ENSG00000008283												0.576384	0.747907	CYB561	ENSG00000008283		0.300717	1.07117	CYB561	ENSG00000008283			0
ENSG00000117724		0.0545408	-0.292408	CENPF	ENSG00000117724		0.214922	-0.779796	CENPF	ENSG00000117724		0.378182	-0.156817	CENPF	ENSG00000117724		0.192426	1.47428	CENPF	ENSG00000117724		0.129855	0.382687	CENPF	ENSG00000117724		0.839462	0.109071	CENPF	ENSG00000117724		0.071657	0.846833	CENPF	ENSG00000117724		0.509552	0.314379	CENPF	ENSG00000117724													0
ENSG00000143742		0.140795	-0.237938	SRP9	ENSG00000143742		0.990328	-0.000952721	SRP9	ENSG00000143742		0.441867	-0.234792	SRP9	ENSG00000143742		0.930935	-0.0446044	SRP9	ENSG00000143742		0.358563	0.215732	SRP9	ENSG00000143742		0.893973	0.0964202	SRP9	ENSG00000143742		0.63951	0.0806826	SRP9	ENSG00000143742		0.41832	0.204741	SRP9	ENSG00000143742		0.625798	-0.170927	SRP9	ENSG00000143742		0.351155	-0.37215	SRP9	ENSG00000143742			0
ENSG00000077721		0.220216	0.394595	UBE2A	ENSG00000077721		0.582667	-0.206061	UBE2A	ENSG00000077721	+	0.00830736	0.289623	UBE2A	ENSG00000077721		0.0908737	0.865092	UBE2A	ENSG00000077721		0.0896272	0.904462	UBE2A	ENSG00000077721		0.313539	0.433381	UBE2A	ENSG00000077721		0.0649633	0.512344	UBE2A	ENSG00000077721		0.527356	-0.174678	UBE2A	ENSG00000077721													1
ENSG00000090861		0.859789	-0.0190623	AARS	ENSG00000090861		0.211789	-0.244418	AARS	ENSG00000090861		0.563914	0.0278702	AARS	ENSG00000090861		0.265121	0.208641	AARS	ENSG00000090861		0.88967	-0.0356411	AARS	ENSG00000090861		0.055877	0.434637	AARS	ENSG00000090861		0.273752	-0.076745	AARS	ENSG00000090861		0.176139	0.279784	AARS	ENSG00000090861		0.161699	-0.354499	AARS	ENSG00000090861		0.146156	-0.197694	AARS	ENSG00000090861			0
ENSG00000112855		0.17885	0.416465	HARS2	ENSG00000112855		0.721143	-0.192136	HARS2	ENSG00000112855		0.287258	0.366178	HARS2	ENSG00000112855		0.912353	0.0402672	HARS2	ENSG00000112855		0.969985	0.0241689	HARS2	ENSG00000112855		0.907264	0.0486342	HARS2	ENSG00000112855		0.40513	0.0534123	HARS2	ENSG00000112855		0.615522	-0.189218	HARS2	ENSG00000112855		0.278385	1.89107	HARS2	ENSG00000112855		0.908484	0.0179256	HARS2	ENSG00000112855			0
ENSG00000031698		0.601898	0.0681564	SARS	ENSG00000031698		0.382591	-0.0957816	SARS	ENSG00000031698		0.884296	-0.0064975	SARS	ENSG00000031698		0.0849383	0.405208	SARS	ENSG00000031698		0.05764	0.35787	SARS	ENSG00000031698	+	0.00214512	0.581674	SARS	ENSG00000031698		0.0592824	-0.0801156	SARS	ENSG00000031698		0.946264	0.0024935	SARS	ENSG00000031698		0.349674	-0.456399	SARS	ENSG00000031698		0.445846	0.083926	SARS	ENSG00000031698			1
ENSG00000100034		0.110222	-0.673077	PPM1F	ENSG00000100034		0.0802679	-0.165058	PPM1F	ENSG00000100034		0.197408	-0.304477	PPM1F	ENSG00000100034		0.660123	0.122823	PPM1F	ENSG00000100034		0.639852	-0.274891	PPM1F	ENSG00000100034		0.700764	-0.402483	PPM1F	ENSG00000100034		0.199545	-0.355977	PPM1F	ENSG00000100034		0.612214	0.485918	PPM1F	ENSG00000100034		0.933227	0.0565081	PPM1F	ENSG00000100034		0.257503	-0.408404	PPM1F	ENSG00000100034			0
ENSG00000196547		0.0941365	-0.628801	MAN2A2	ENSG00000196547		0.212905	-0.855423	MAN2A2	ENSG00000196547		0.795743	-0.166414	MAN2A2	ENSG00000196547		0.34734	-0.615855	MAN2A2	ENSG00000196547		0.404886	-0.666933	MAN2A2	ENSG00000196547		0.948182	0.0423291	MAN2A2	ENSG00000196547		0.0623957	0.28721	MAN2A2	ENSG00000196547		0.993022	0.00482726	MAN2A2	ENSG00000196547		0.0800883	1.85215	MAN2A2	ENSG00000196547		0.111276	1.78899	MAN2A2	ENSG00000196547			0
ENSG00000198056		0.620457	0.141548	PRIM1	ENSG00000198056		0.712924	-0.116142	PRIM1	ENSG00000198056		0.504064	0.110499	PRIM1	ENSG00000198056		0.743677	0.0696385	PRIM1	ENSG00000198056		0.632695	-0.0902486	PRIM1	ENSG00000198056		0.941364	-0.0211322	PRIM1	ENSG00000198056		0.429769	0.165235	PRIM1	ENSG00000198056		0.540537	-0.188507	PRIM1	ENSG00000198056													0
ENSG00000146143		0.175507	0.619831	PRIM2	ENSG00000146143		0.33635	-0.70094	PRIM2	ENSG00000146143		0.825071	-0.108815	PRIM2	ENSG00000146143		0.172056	0.406803	PRIM2	ENSG00000146143		0.461846	0.917401	PRIM2	ENSG00000146143		0.267489	-1.12111	PRIM2	ENSG00000146143	+	0.000971115	1.30502	PRIM2	ENSG00000146143		0.128944	0.411396	PRIM2	ENSG00000146143													1
ENSG00000137757		0.176645	0.908882	CASP4	ENSG00000137757		0.897315	-0.0509415	CASP4	ENSG00000137757		0.667156	0.314952	CASP4	ENSG00000137757		0.108588	1.63302	CASP4	ENSG00000137757		0.571594	-1.49662	CASP4	ENSG00000137757		0.0767444	1.18614	CASP4	ENSG00000137757		0.846634	0.257235	CASP4	ENSG00000137757		0.369855	-1.07708	CASP4	ENSG00000137757		0.315781	0.446027	CASP4	ENSG00000137757		0.0678228	0.771069	CASP4	ENSG00000137757			0
ENSG00000102974		0.540676	-0.0990452	CTCF	ENSG00000102974		0.477491	0.175454	CTCF	ENSG00000102974		0.110623	0.455243	CTCF	ENSG00000102974		0.959995	-0.0194048	CTCF	ENSG00000102974		0.305817	-0.356924	CTCF	ENSG00000102974		0.748549	-0.084239	CTCF	ENSG00000102974		0.110552	-0.554115	CTCF	ENSG00000102974		0.640326	-0.137892	CTCF	ENSG00000102974													0
ENSG00000275903		0.139647	0.335044	PSMB3	ENSG00000275903		0.673446	-0.144582	PSMB3	ENSG00000275903		0.321235	0.0576191	PSMB3	ENSG00000275903		0.719718	0.0396726	PSMB3	ENSG00000275903	+	0.0426074	0.263273	PSMB3	ENSG00000275903	+	0.00242989	0.577891	PSMB3	ENSG00000275903		0.12437	-0.223745	PSMB3	ENSG00000275903		0.797774	-0.0324113	PSMB3	ENSG00000275903		0.255944	0.378727	PSMB3	ENSG00000275903		0.0716029	0.51325	PSMB3	ENSG00000275903			2
ENSG00000072778		0.781539	0.0531907	ACADVL	ENSG00000072778		0.487351	0.269517	ACADVL	ENSG00000072778		0.816218	0.0126947	ACADVL	ENSG00000072778		0.407095	-0.139856	ACADVL	ENSG00000072778		0.178785	0.345872	ACADVL	ENSG00000072778		0.613825	-0.0671283	ACADVL	ENSG00000072778		0.11367	0.176889	ACADVL	ENSG00000072778		0.0893746	0.260244	ACADVL	ENSG00000072778		0.863637	-0.0353789	ACADVL	ENSG00000072778		0.860722	-0.0210562	ACADVL	ENSG00000072778			0
ENSG00000119596		0.190093	-0.655742	YLPM1	ENSG00000119596		0.778054	-0.0628853	YLPM1	ENSG00000119596		0.357671	-0.13834	YLPM1	ENSG00000119596		0.83903	0.0487046	YLPM1	ENSG00000119596	+	0.0238124	-0.329638	YLPM1	ENSG00000119596		0.0507903	-0.356671	YLPM1	ENSG00000119596		0.421884	-0.243766	YLPM1	ENSG00000119596		0.10754	-0.383363	YLPM1	ENSG00000119596		0.325112	0.404117	YLPM1	ENSG00000119596		0.663567	-0.0881283	YLPM1	ENSG00000119596			1
ENSG00000006715		0.582642	0.573266	VPS41	ENSG00000006715		0.496024	0.241227	VPS41	ENSG00000006715		0.937595	0.0764759	VPS41	ENSG00000006715		0.612205	0.398391	VPS41	ENSG00000006715		0.77592	-0.079729	VPS41	ENSG00000006715		0.891621	-0.293635	VPS41	ENSG00000006715		0.471382	-0.0893492	VPS41	ENSG00000006715		0.117291	1.01277	VPS41	ENSG00000006715		0.109637	0.653446	VPS41	ENSG00000006715		0.804396	0.195757	VPS41	ENSG00000006715			0
ENSG00000170348		0.756935	0.0989465	TMED10	ENSG00000170348		0.150283	-0.31293	TMED10	ENSG00000170348		0.349356	0.157965	TMED10	ENSG00000170348		0.355899	-0.162548	TMED10	ENSG00000170348		0.521853	0.142288	TMED10	ENSG00000170348		0.531662	-0.0991737	TMED10	ENSG00000170348		0.104246	0.150862	TMED10	ENSG00000170348		0.230092	0.24446	TMED10	ENSG00000170348		0.692433	-0.177755	TMED10	ENSG00000170348		0.668612	0.0620823	TMED10	ENSG00000170348			0
ENSG00000119707		0.613014	-0.0739338	RBM25	ENSG00000119707		0.883897	0.0111894	RBM25	ENSG00000119707		0.123027	0.13676	RBM25	ENSG00000119707		0.618838	0.165714	RBM25	ENSG00000119707		0.109052	0.227895	RBM25	ENSG00000119707		0.328768	-0.216913	RBM25	ENSG00000119707		0.184671	0.216521	RBM25	ENSG00000119707		0.891359	0.0209011	RBM25	ENSG00000119707		0.44673	0.219411	RBM25	ENSG00000119707		0.919854	0.0192139	RBM25	ENSG00000119707			0
ENSG00000133961		0.605938	-0.121933	NUMB	ENSG00000133961		0.233774	0.271169	NUMB	ENSG00000133961		0.135427	-0.130518	NUMB	ENSG00000133961		0.862476	0.0317827	NUMB	ENSG00000133961		0.170998	-0.403865	NUMB	ENSG00000133961		0.131601	0.148694	NUMB	ENSG00000133961		0.68317	0.103573	NUMB	ENSG00000133961	+	0.0285535	0.39363	NUMB	ENSG00000133961		0.833062	-0.0927986	NUMB	ENSG00000133961		0.297047	0.157101	NUMB	ENSG00000133961			1
ENSG00000182732		0.0940859	0.367524	RGS6	ENSG00000182732		0.337171	0.177654	RGS6	ENSG00000182732		0.286849	0.332473	RGS6	ENSG00000182732		0.742736	-0.0935117	RGS6	ENSG00000182732							0.370977	0.172006	RGS6	ENSG00000182732		0.656873	-0.0991099	RGS6	ENSG00000182732		0.794503	-0.859509	RGS6	ENSG00000182732													0
ENSG00000013441		0.138838	0.381848	CLK1	ENSG00000013441		0.500481	0.967383	CLK1	ENSG00000013441		0.619738	-0.136281	CLK1	ENSG00000013441	+	0.0346832	0.969474	CLK1	ENSG00000013441		0.337378	0.463984	CLK1	ENSG00000013441		0.0588226	-0.808378	CLK1	ENSG00000013441		0.165256	1.629	CLK1	ENSG00000013441																		1
ENSG00000176444		0.927359	0.0328414	CLK2	ENSG00000176444		0.788308	-0.175541	CLK2	ENSG00000176444		0.254065	-0.211842	CLK2	ENSG00000176444							0.0984821	-1.59939	CLK2	ENSG00000176444		0.0775749	-0.743333	CLK2	ENSG00000176444		0.180057	0.864146	CLK2	ENSG00000176444		0.886028	0.0515554	CLK2	ENSG00000176444													0
ENSG00000179335		0.266485	0.159839	CLK3	ENSG00000179335		0.860728	0.150786	CLK3	ENSG00000179335		0.943	-0.0270026	CLK3	ENSG00000179335		0.787691	-0.0536216	CLK3	ENSG00000179335		0.664418	0.114832	CLK3	ENSG00000179335		0.318995	0.324129	CLK3	ENSG00000179335		0.302701	0.400878	CLK3	ENSG00000179335		0.727214	0.142603	CLK3	ENSG00000179335													0
ENSG00000080815		0.929058	0.0273929	PSEN1	ENSG00000080815		0.440857	0.195089	PSEN1	ENSG00000080815		0.271628	0.251229	PSEN1	ENSG00000080815		0.395463	0.632063	PSEN1	ENSG00000080815		0.620727	-0.0668709	PSEN1	ENSG00000080815		0.219783	-0.222776	PSEN1	ENSG00000080815	+	0.0442616	-2.49953	PSEN1	ENSG00000080815		0.181137	1.144	PSEN1	ENSG00000080815		0.537355	0.292372	PSEN1	ENSG00000080815		0.609014	0.220631	PSEN1	ENSG00000080815			1
ENSG00000119718		0.320857	0.292901	EIF2B2	ENSG00000119718		0.264524	-0.348275	EIF2B2	ENSG00000119718		0.304833	-0.365361	EIF2B2	ENSG00000119718		0.162043	0.72862	EIF2B2	ENSG00000119718		0.461709	0.327736	EIF2B2	ENSG00000119718	+	0.00883907	0.699607	EIF2B2	ENSG00000119718		0.108762	-0.194681	EIF2B2	ENSG00000119718		0.290187	-0.15496	EIF2B2	ENSG00000119718		0.0756959	0.758682	EIF2B2	ENSG00000119718		0.79862	-0.0324178	EIF2B2	ENSG00000119718			1
ENSG00000169567		0.265966	0.476437	HINT1	ENSG00000169567		0.53979	-0.258057	HINT1	ENSG00000169567		0.345538	0.0433509	HINT1	ENSG00000169567		0.38162	0.483062	HINT1	ENSG00000169567		0.121714	0.759563	HINT1	ENSG00000169567		0.157971	0.918226	HINT1	ENSG00000169567		0.939667	0.0233829	HINT1	ENSG00000169567		0.182427	-0.325505	HINT1	ENSG00000169567		0.412282	-1.55784	HINT1	ENSG00000169567		0.650801	-0.589939	HINT1	ENSG00000169567			0
ENSG00000189283		0.759649	0.179022	FHIT	ENSG00000189283		0.353838	-0.442934	FHIT	ENSG00000189283																	0.603214	0.405843	FHIT	ENSG00000189283		0.851006	-0.0233122	FHIT	ENSG00000189283		0.751775	-0.0862472	FHIT	ENSG00000189283													0
ENSG00000124789		0.95935	-0.0129608	NUP153	ENSG00000124789		0.761167	0.0738269	NUP153	ENSG00000124789		0.823259	-0.0552356	NUP153	ENSG00000124789		0.248667	0.24926	NUP153	ENSG00000124789		0.341931	0.416403	NUP153	ENSG00000124789		0.084567	-0.196446	NUP153	ENSG00000124789		0.468336	0.123535	NUP153	ENSG00000124789		0.719976	-0.0515565	NUP153	ENSG00000124789		0.343434	0.230916	NUP153	ENSG00000124789		0.105786	-0.47801	NUP153	ENSG00000124789			0
ENSG00000153201		0.694426	-0.0636876	RANBP2	ENSG00000153201		0.252086	0.111794	RANBP2	ENSG00000153201		0.0681101	0.216968	RANBP2	ENSG00000153201		0.319752	0.191542	RANBP2	ENSG00000153201	+	0.0302705	0.305145	RANBP2	ENSG00000153201		0.199637	-0.100438	RANBP2	ENSG00000153201	+	0.00309702	0.263499	RANBP2	ENSG00000153201	+	0.0326497	0.149856	RANBP2	ENSG00000153201		0.0820527	0.480556	RANBP2	ENSG00000153201		0.454868	0.136434	RANBP2	ENSG00000153201			3
ENSG00000138835		0.775761	-0.103512	RGS3	ENSG00000138835		0.298227	-0.35619	RGS3	ENSG00000138835		0.129662	0.315565	RGS3	ENSG00000138835		0.0848066	1.53534	RGS3	ENSG00000138835							0.266936	-1.47903	RGS3	ENSG00000138835	+	0.00479038	-1.35524	RGS3	ENSG00000138835		0.409476	1.62383	RGS3	ENSG00000138835													1
ENSG00000143801		0.45212	0.185382	PSEN2	ENSG00000143801		0.974056	0.0289679	PSEN2	ENSG00000143801		0.583269	-0.131961	PSEN2	ENSG00000143801							0.345668	-0.8036	PSEN2	ENSG00000143801		0.604201	-0.434028	PSEN2	ENSG00000143801		0.169825	0.178734	PSEN2	ENSG00000143801		0.416153	0.215522	PSEN2	ENSG00000143801		0.508485	-0.494787	PSEN2	ENSG00000143801		0.229416	0.46836	PSEN2	ENSG00000143801			0
ENSG00000103197		0.78845	-0.0494891	TSC2	ENSG00000103197		0.781047	0.08622	TSC2	ENSG00000103197		0.233699	-0.446661	TSC2	ENSG00000103197		0.178132	0.342728	TSC2	ENSG00000103197		0.780886	0.172838	TSC2	ENSG00000103197		0.632836	0.532048	TSC2	ENSG00000103197		0.817373	0.118564	TSC2	ENSG00000103197		0.257526	0.141258	TSC2	ENSG00000103197		0.180755	0.736526	TSC2	ENSG00000103197		0.279633	0.416595	TSC2	ENSG00000103197			0
ENSG00000167792		0.658891	0.052081	NDUFV1	ENSG00000167792		0.827216	0.0263388	NDUFV1	ENSG00000167792	+	0.00612111	-0.147534	NDUFV1	ENSG00000167792		0.184573	-0.348151	NDUFV1	ENSG00000167792		0.507261	-0.132987	NDUFV1	ENSG00000167792	+	0.00334024	-0.233586	NDUFV1	ENSG00000167792		0.057586	0.236382	NDUFV1	ENSG00000167792		0.593277	0.0960452	NDUFV1	ENSG00000167792		0.200739	0.0818169	NDUFV1	ENSG00000167792		0.950736	-0.00476354	NDUFV1	ENSG00000167792			2
ENSG00000105723		0.59037	-0.133089	GSK3A	ENSG00000105723		0.245383	-0.413538	GSK3A	ENSG00000105723		0.415465	0.148514	GSK3A	ENSG00000105723	+	0.00417818	0.817116	GSK3A	ENSG00000105723		0.713858	0.125092	GSK3A	ENSG00000105723		0.155121	1.11361	GSK3A	ENSG00000105723		0.54223	0.143936	GSK3A	ENSG00000105723		0.643346	0.189457	GSK3A	ENSG00000105723		0.90797	0.12255	GSK3A	ENSG00000105723		0.422027	0.965888	GSK3A	ENSG00000105723			1
ENSG00000082701		0.779087	0.0602322	GSK3B	ENSG00000082701		0.638102	0.285251	GSK3B	ENSG00000082701		0.73064	0.121601	GSK3B	ENSG00000082701		0.117264	0.738451	GSK3B	ENSG00000082701		0.492258	0.245396	GSK3B	ENSG00000082701		0.442087	0.211457	GSK3B	ENSG00000082701		0.306867	-0.33721	GSK3B	ENSG00000082701		0.509676	0.188125	GSK3B	ENSG00000082701		0.66758	-0.202051	GSK3B	ENSG00000082701		0.195612	-0.492854	GSK3B	ENSG00000082701			0
ENSG00000106290		0.16798	-0.720963	TAF6	ENSG00000106290		0.595792	-0.328233	TAF6	ENSG00000106290		0.960743	0.0124105	TAF6	ENSG00000106290		0.502073	0.191662	TAF6	ENSG00000106290	+	0.0279144	0.360803	TAF6	ENSG00000106290		0.858753	-0.0582972	TAF6	ENSG00000106290	+	0.00937181	-0.649206	TAF6	ENSG00000106290		0.373801	0.237775	TAF6	ENSG00000106290		0.740092	0.509623	TAF6	ENSG00000106290								2
ENSG00000169035		0.339315	-1.01156	KLK7	ENSG00000169035		0.823722	0.251482	KLK7	ENSG00000169035							0.470515	0.554369	KLK7	ENSG00000169035		0.371099	-0.652337	KLK7	ENSG00000169035												0.723163	0.271064	KLK7	ENSG00000169035													0
ENSG00000076685		0.379784	0.128553	NT5C2	ENSG00000076685		0.269748	0.426441	NT5C2	ENSG00000076685		0.306705	-0.291405	NT5C2	ENSG00000076685		0.847226	0.0469505	NT5C2	ENSG00000076685		0.930291	0.0151006	NT5C2	ENSG00000076685		0.229726	0.35841	NT5C2	ENSG00000076685		0.529376	-0.0536033	NT5C2	ENSG00000076685		0.113026	-0.28036	NT5C2	ENSG00000076685		0.495143	0.193262	NT5C2	ENSG00000076685		0.189779	0.510959	NT5C2	ENSG00000076685			0
ENSG00000086475		0.52976	-0.0907539	SEPHS1	ENSG00000086475		0.452754	-0.197174	SEPHS1	ENSG00000086475		0.236147	-0.15532	SEPHS1	ENSG00000086475		0.318299	-0.351289	SEPHS1	ENSG00000086475		0.0615965	-0.278926	SEPHS1	ENSG00000086475		0.615011	0.19137	SEPHS1	ENSG00000086475		0.20708	-0.198881	SEPHS1	ENSG00000086475	+	0.0232298	0.12753	SEPHS1	ENSG00000086475		0.348348	0.453231	SEPHS1	ENSG00000086475		0.45565	-0.286177	SEPHS1	ENSG00000086475			1
ENSG00000136371		0.487059	0.108676	MTHFS;ST20-MTHFS	ENSG00000136371		0.228175	-0.549019	MTHFS;ST20-MTHFS	ENSG00000136371		0.944249	-0.0271821	MTHFS;ST20-MTHFS	ENSG00000136371		0.958019	0.0270218	MTHFS;ST20-MTHFS	ENSG00000136371		0.382739	-0.598133	MTHFS;ST20-MTHFS	ENSG00000136371		0.0885665	0.763744	MTHFS;ST20-MTHFS	ENSG00000136371		0.166316	-1.05614	MTHFS;ST20-MTHFS	ENSG00000136371		0.374957	0.263628	MTHFS;ST20-MTHFS	ENSG00000136371							0.368316	0.948829	MTHFS;ST20-MTHFS	ENSG00000136371			0
ENSG00000163655		0.53153	-0.166723	GMPS	ENSG00000163655		0.171726	-0.289048	GMPS	ENSG00000163655	+	0.0424352	-0.141973	GMPS	ENSG00000163655		0.801445	0.0265377	GMPS	ENSG00000163655		0.52067	0.0516815	GMPS	ENSG00000163655		0.247561	0.217799	GMPS	ENSG00000163655		0.66572	0.0562564	GMPS	ENSG00000163655		0.958021	0.00546491	GMPS	ENSG00000163655		0.560326	-0.169158	GMPS	ENSG00000163655		0.269858	-0.638589	GMPS	ENSG00000163655			1
ENSG00000005156		0.494459	0.106111	LIG3	ENSG00000005156		0.0856043	-0.116371	LIG3	ENSG00000005156		0.0832254	-0.246341	LIG3	ENSG00000005156		0.273034	-0.684899	LIG3	ENSG00000005156		0.104853	-0.287732	LIG3	ENSG00000005156		0.596864	0.0472299	LIG3	ENSG00000005156	+	0.0186793	0.157235	LIG3	ENSG00000005156		0.267497	0.146701	LIG3	ENSG00000005156		0.378873	-0.991737	LIG3	ENSG00000005156	+	0.000263408	-0.223952	LIG3	ENSG00000005156			2
ENSG00000174405		0.629387	-0.50085	LIG4	ENSG00000174405		0.800562	0.0910379	LIG4	ENSG00000174405		0.843381	0.105764	LIG4	ENSG00000174405		0.138909	1.21967	LIG4	ENSG00000174405	+	0.0211428	-1.01558	LIG4	ENSG00000174405		0.690844	0.17252	LIG4	ENSG00000174405		0.572035	-0.207654	LIG4	ENSG00000174405		0.720476	0.685024	LIG4	ENSG00000174405													1
ENSG00000129757		0.168009	-0.585712	CDKN1C	ENSG00000129757																																0.828815	0.177548	CDKN1C	ENSG00000129757													0
ENSG00000020922		0.120977	-0.223064	MRE11A	ENSG00000020922		0.687281	0.0519416	MRE11A	ENSG00000020922		0.747262	-0.0441491	MRE11A	ENSG00000020922		0.174116	-0.601202	MRE11A	ENSG00000020922		0.622132	-0.229043	MRE11A	ENSG00000020922		0.570743	0.215505	MRE11A	ENSG00000020922		0.0835574	-0.255607	MRE11A	ENSG00000020922		0.185716	0.770547	MRE11A	ENSG00000020922		0.272548	-0.230298	MRE11A	ENSG00000020922		0.358473	-0.873472	MRE11A	ENSG00000020922			0
ENSG00000138030		0.133274	-0.501165	KHK	ENSG00000138030		0.420638	-0.956957	KHK	ENSG00000138030		0.681342	-0.135646	KHK	ENSG00000138030		0.898041	-0.234549	KHK	ENSG00000138030		0.317916	-0.680892	KHK	ENSG00000138030		0.0538595	0.537554	KHK	ENSG00000138030		0.719237	-0.194634	KHK	ENSG00000138030		0.19378	0.555005	KHK	ENSG00000138030													0
ENSG00000150540		0.165846	0.783926	HNMT	ENSG00000150540																						0.271984	1.59068	HNMT	ENSG00000150540												0.304677	-1.14438	HNMT	ENSG00000150540		0.506558	-0.217789	HNMT	ENSG00000150540			0
ENSG00000156052		0.984859	-0.00537467	GNAQ	ENSG00000156052		0.937071	-0.0142633	GNAQ	ENSG00000156052		0.87619	-0.0903566	GNAQ	ENSG00000156052		0.638518	-0.419931	GNAQ	ENSG00000156052		0.194095	1.46735	GNAQ	ENSG00000156052		0.255127	-0.239566	GNAQ	ENSG00000156052	+	0.041534	1.97805	GNAQ	ENSG00000156052	+	0.0402013	1.08314	GNAQ	ENSG00000156052		0.980269	0.0131041	GNAQ	ENSG00000156052		0.660871	0.119663	GNAQ	ENSG00000156052			2
ENSG00000242616		0.893293	-0.0187417	GNG10	ENSG00000242616		0.429627	0.252985	GNG10	ENSG00000242616		0.429506	-0.277615	GNG10	ENSG00000242616		0.929263	0.025579	GNG10	ENSG00000242616		0.119428	-1.33035	GNG10	ENSG00000242616		0.41882	-0.0285887	GNG10	ENSG00000242616		0.131133	3.28431	GNG10	ENSG00000242616		0.612846	0.633275	GNG10	ENSG00000242616		0.963774	0.0500283	GNG10	ENSG00000242616		0.327166	0.206433	GNG10	ENSG00000242616			0
ENSG00000157227		0.429531	-1.50007	MMP14	ENSG00000157227		0.821009	-0.102233	MMP14	ENSG00000157227							0.391677	-0.687608	MMP14	ENSG00000157227		0.231629	-0.621241	MMP14	ENSG00000157227		0.283528	-0.194426	MMP14	ENSG00000157227		0.8348	0.12293	MMP14	ENSG00000157227		0.362992	3.53438	MMP14	ENSG00000157227		0.349794	0.915313	MMP14	ENSG00000157227		0.321109	0.775711	MMP14	ENSG00000157227			0
ENSG00000143224		0.0505263	-0.599252	PPOX	ENSG00000143224		0.614526	0.554019	PPOX	ENSG00000143224	+	0.0334709	-0.403568	PPOX	ENSG00000143224		0.161085	-0.77876	PPOX	ENSG00000143224		0.546465	-0.386436	PPOX	ENSG00000143224		0.181809	-0.107879	PPOX	ENSG00000143224		0.267821	-0.0864354	PPOX	ENSG00000143224		0.710701	-0.17193	PPOX	ENSG00000143224		0.462722	-0.274796	PPOX	ENSG00000143224		0.539083	0.132243	PPOX	ENSG00000143224			1
ENSG00000057608		0.694027	0.109709	GDI2	ENSG00000057608		0.0583113	-0.162838	GDI2	ENSG00000057608		0.177484	-0.0958126	GDI2	ENSG00000057608		0.16192	0.346032	GDI2	ENSG00000057608		0.14844	-0.178863	GDI2	ENSG00000057608		0.0940278	0.363416	GDI2	ENSG00000057608	+	3.34e-05	-0.316701	GDI2	ENSG00000057608		0.0691513	-0.378636	GDI2	ENSG00000057608		0.523769	-0.187814	GDI2	ENSG00000057608		0.296538	-0.0420129	GDI2	ENSG00000057608			1
ENSG00000171766		0.824267	-0.475274	GATM	ENSG00000171766							0.502698	0.253221	GATM	ENSG00000171766							0.561187	0.500572	GATM	ENSG00000171766	+	0.0190734	-0.851215	GATM	ENSG00000171766		0.888228	-0.00328466	GATM	ENSG00000171766																		1
ENSG00000166401		0.322934	0.290585	SERPINB8	ENSG00000166401		0.297714	-0.0890964	SERPINB8	ENSG00000166401		0.284098	0.290443	SERPINB8	ENSG00000166401		0.855844	0.0908043	SERPINB8	ENSG00000166401						+	0.024537	1.38165	SERPINB8	ENSG00000166401	+	0.0241278	-0.182132	SERPINB8	ENSG00000166401		0.770059	0.420645	SERPINB8	ENSG00000166401													2
ENSG00000170542		0.339683	0.24949	SERPINB9	ENSG00000170542		0.587683	0.0881772	SERPINB9	ENSG00000170542		0.350897	0.259034	SERPINB9	ENSG00000170542		0.339945	0.551336	SERPINB9	ENSG00000170542		0.569285	0.25944	SERPINB9	ENSG00000170542	+	0.0330211	0.662732	SERPINB9	ENSG00000170542							0.200058	0.469287	SERPINB9	ENSG00000170542													1
ENSG00000149257		0.535557	0.0983	SERPINH1	ENSG00000149257		0.949989	0.0164528	SERPINH1	ENSG00000149257		0.84455	-0.0200152	SERPINH1	ENSG00000149257		0.854673	-0.0360439	SERPINH1	ENSG00000149257		0.651778	0.0495008	SERPINH1	ENSG00000149257		0.270946	-0.15714	SERPINH1	ENSG00000149257	+	0.0143405	0.62448	SERPINH1	ENSG00000149257		0.102367	0.640791	SERPINH1	ENSG00000149257		0.0684731	-0.139901	SERPINH1	ENSG00000149257		0.138978	-0.0896349	SERPINH1	ENSG00000149257			1
ENSG00000100380		0.232578	0.241731	ST13;ST13P4;ST13P5	ENSG00000100380		0.0697177	-0.264828	ST13;ST13P4;ST13P5	ENSG00000100380		0.972746	-0.0104487	ST13;ST13P4;ST13P5	ENSG00000100380		0.0635672	0.350646	ST13;ST13P4;ST13P5	ENSG00000100380		0.104498	0.212703	ST13;ST13P4;ST13P5	ENSG00000100380		0.102616	0.375691	ST13;ST13P4;ST13P5	ENSG00000100380		0.482004	-0.159015	ST13;ST13P4;ST13P5	ENSG00000100380		0.540559	-0.114117	ST13;ST13P4;ST13P5	ENSG00000100380		0.373874	-0.0959238	ST13;ST13P4;ST13P5	ENSG00000100380		0.217293	0.589196	ST13;ST13P4;ST13P5	ENSG00000100380			0
ENSG00000139197		0.347577	0.291723	PEX5	ENSG00000139197		0.200273	-0.146773	PEX5	ENSG00000139197		0.957716	-0.0119474	PEX5	ENSG00000139197		0.695599	0.108737	PEX5	ENSG00000139197		0.589117	0.745332	PEX5	ENSG00000139197		0.145685	2.44138	PEX5	ENSG00000139197		0.192994	0.92768	PEX5	ENSG00000139197		0.518553	-0.340738	PEX5	ENSG00000139197		0.292415	0.474792	PEX5	ENSG00000139197		0.988319	-0.0099802	PEX5	ENSG00000139197			0
ENSG00000105722		0.157747	-0.734041	ERF	ENSG00000105722		0.167753	-0.963731	ERF	ENSG00000105722		0.209859	-0.246237	ERF	ENSG00000105722	+	0.0186445	-0.962365	ERF	ENSG00000105722		0.640579	0.841731	ERF	ENSG00000105722		0.99472	0.00264823	ERF	ENSG00000105722		0.375206	0.273484	ERF	ENSG00000105722		0.783708	0.27477	ERF	ENSG00000105722		0.0621017	-0.803244	ERF	ENSG00000105722	+	0.0401601	-1.58379	ERF	ENSG00000105722			2
ENSG00000125753		0.847465	-0.0667515	VASP	ENSG00000125753		0.280756	-0.360835	VASP	ENSG00000125753		0.588275	-0.0521992	VASP	ENSG00000125753		0.8608	-0.0470881	VASP	ENSG00000125753		0.451526	0.179492	VASP	ENSG00000125753		0.0589523	0.460653	VASP	ENSG00000125753		0.0581957	-0.25501	VASP	ENSG00000125753		0.184588	0.636083	VASP	ENSG00000125753		0.443512	0.428716	VASP	ENSG00000125753		0.184902	-0.171543	VASP	ENSG00000125753			0
ENSG00000079805		0.871485	-0.0414242	DNM2	ENSG00000079805		0.554646	-0.597653	DNM2	ENSG00000079805		0.113797	0.308315	DNM2	ENSG00000079805		0.209705	-0.495728	DNM2	ENSG00000079805		0.442358	0.28073	DNM2	ENSG00000079805	+	0.0116128	0.386696	DNM2	ENSG00000079805		0.654262	-0.0514606	DNM2	ENSG00000079805		0.714225	-0.0783693	DNM2	ENSG00000079805		0.174901	-0.303914	DNM2	ENSG00000079805		0.368348	0.107435	DNM2	ENSG00000079805			1
ENSG00000111142		0.373527	0.310822	METAP2	ENSG00000111142		0.0535582	0.692894	METAP2	ENSG00000111142		0.558862	0.169571	METAP2	ENSG00000111142	+	0.0328601	1.07841	METAP2	ENSG00000111142		0.657819	0.135874	METAP2	ENSG00000111142		0.530853	0.175634	METAP2	ENSG00000111142		0.3212	0.66874	METAP2	ENSG00000111142		0.360475	0.110874	METAP2	ENSG00000111142		0.638734	0.115012	METAP2	ENSG00000111142		0.170736	-0.312171	METAP2	ENSG00000111142			1
ENSG00000164978		0.573391	-0.279035	NUDT2	ENSG00000164978		0.343813	-0.837144	NUDT2	ENSG00000164978		0.477999	0.129658	NUDT2	ENSG00000164978		0.9617	-0.0303102	NUDT2	ENSG00000164978		0.899093	0.0590938	NUDT2	ENSG00000164978		0.222538	0.572926	NUDT2	ENSG00000164978		0.61924	-0.102925	NUDT2	ENSG00000164978		0.818979	-0.0606587	NUDT2	ENSG00000164978		0.209074	-0.762446	NUDT2	ENSG00000164978		0.423834	0.353627	NUDT2	ENSG00000164978			0
ENSG00000134058		0.693754	0.0531601	CDK7	ENSG00000134058		0.734575	-0.0881207	CDK7	ENSG00000134058		0.159859	0.288782	CDK7	ENSG00000134058	+	0.027328	0.846281	CDK7	ENSG00000134058		0.324495	0.192569	CDK7	ENSG00000134058		0.0843599	0.776295	CDK7	ENSG00000134058		0.822008	-0.0796785	CDK7	ENSG00000134058	+	0.0119495	0.302229	CDK7	ENSG00000134058	+	0.0190662	1.1085	CDK7	ENSG00000134058		0.111819	0.322335	CDK7	ENSG00000134058			3
ENSG00000159267		0.919618	-0.0593274	HLCS	ENSG00000159267		0.264263	-0.590918	HLCS	ENSG00000159267		0.514207	0.174174	HLCS	ENSG00000159267							0.803883	-0.437203	HLCS	ENSG00000159267		0.712511	-0.175218	HLCS	ENSG00000159267		0.304927	1.3985	HLCS	ENSG00000159267																		0
ENSG00000184445		0.0942141	0.85366	KNTC1	ENSG00000184445		0.177991	-0.583493	KNTC1	ENSG00000184445		0.142431	-0.180459	KNTC1	ENSG00000184445		0.124228	0.617604	KNTC1	ENSG00000184445		0.774173	-0.130337	KNTC1	ENSG00000184445		0.515725	-0.123557	KNTC1	ENSG00000184445		0.84702	0.0783833	KNTC1	ENSG00000184445		0.147159	-0.156027	KNTC1	ENSG00000184445													0
ENSG00000136807		0.649373	0.0604488	CDK9	ENSG00000136807		0.847815	-0.0504312	CDK9	ENSG00000136807		0.849977	-0.0533038	CDK9	ENSG00000136807		0.482806	0.201139	CDK9	ENSG00000136807		0.185839	0.171076	CDK9	ENSG00000136807		0.397397	-0.101275	CDK9	ENSG00000136807		0.691288	-0.103058	CDK9	ENSG00000136807		0.0994446	-0.365024	CDK9	ENSG00000136807		0.657573	0.076138	CDK9	ENSG00000136807		0.606819	-0.427308	CDK9	ENSG00000136807			0
ENSG00000198589		0.116993	-0.625399	LRBA	ENSG00000198589		0.586574	0.379636	LRBA	ENSG00000198589		0.473107	-0.105545	LRBA	ENSG00000198589		0.864271	0.122422	LRBA	ENSG00000198589	+	0.0114339	-0.339833	LRBA	ENSG00000198589		0.110894	0.317139	LRBA	ENSG00000198589		0.774192	0.0549438	LRBA	ENSG00000198589		0.774066	-0.102063	LRBA	ENSG00000198589		0.279439	0.0470738	LRBA	ENSG00000198589		0.540162	-0.470601	LRBA	ENSG00000198589			1
ENSG00000131238		0.191343	0.39636	PPT1	ENSG00000131238		0.85524	0.0474043	PPT1	ENSG00000131238		0.783586	0.0672826	PPT1	ENSG00000131238		0.120594	-0.331569	PPT1	ENSG00000131238		0.433986	-0.174396	PPT1	ENSG00000131238		0.566201	-0.113184	PPT1	ENSG00000131238		0.132917	-0.910218	PPT1	ENSG00000131238		0.834581	-0.183059	PPT1	ENSG00000131238		0.781309	0.0738678	PPT1	ENSG00000131238		0.555752	-0.722443	PPT1	ENSG00000131238			0
ENSG00000188846		0.639687	-0.0653124	RPL14	ENSG00000188846		0.446516	-0.111061	RPL14	ENSG00000188846		0.684621	-0.0500326	RPL14	ENSG00000188846		0.656648	-0.100032	RPL14	ENSG00000188846		0.348722	-0.266517	RPL14	ENSG00000188846		0.772799	0.0327301	RPL14	ENSG00000188846		0.605942	0.0405962	RPL14	ENSG00000188846	+	0.0355394	-0.339877	RPL14	ENSG00000188846		0.426032	-0.0800042	RPL14	ENSG00000188846		0.962262	-0.00387442	RPL14	ENSG00000188846			1
ENSG00000115484		0.108723	0.110156	CCT4	ENSG00000115484		0.0789164	-0.128988	CCT4	ENSG00000115484		0.757384	0.0266812	CCT4	ENSG00000115484		0.174075	0.296701	CCT4	ENSG00000115484		0.0903135	0.11225	CCT4	ENSG00000115484		0.0602682	0.54313	CCT4	ENSG00000115484		0.12313	0.153397	CCT4	ENSG00000115484		0.268761	-0.0899901	CCT4	ENSG00000115484		0.425864	0.115819	CCT4	ENSG00000115484		0.294172	-0.145177	CCT4	ENSG00000115484			0
ENSG00000104537		0.4167	-0.148644	ANXA11	ENSG00000104537		0.458422	-0.137343	ANXA11	ENSG00000104537		0.063539	-0.307094	ANXA11	ENSG00000104537		0.090833	0.255031	ANXA11	ENSG00000104537		0.784815	-0.0506012	ANXA11	ENSG00000104537	+	0.0353597	0.514088	ANXA11	ENSG00000104537		0.328609	0.175734	ANXA11	ENSG00000104537		0.35581	0.0932803	ANXA11	ENSG00000104537		0.256111	0.339719	ANXA11	ENSG00000104537		0.449824	0.22534	ANXA11	ENSG00000104537			1
ENSG00000090060		0.911543	0.0145509	PAPOLA	ENSG00000090060		0.075004	-0.130622	PAPOLA	ENSG00000090060		0.0916503	-0.336266	PAPOLA	ENSG00000090060		0.345941	-0.20282	PAPOLA	ENSG00000090060		0.308647	-0.233407	PAPOLA	ENSG00000090060	+	0.0473486	0.491622	PAPOLA	ENSG00000090060		0.903698	-0.00798579	PAPOLA	ENSG00000090060		0.0532507	-0.12981	PAPOLA	ENSG00000090060		0.317208	0.983042	PAPOLA	ENSG00000090060		0.11374	0.524069	PAPOLA	ENSG00000090060			1
ENSG00000114416		0.675223	0.115152	FXR1	ENSG00000114416		0.206866	0.465307	FXR1	ENSG00000114416		0.278558	0.178517	FXR1	ENSG00000114416		0.611903	0.171019	FXR1	ENSG00000114416		0.787533	-0.108185	FXR1	ENSG00000114416		0.321771	0.200959	FXR1	ENSG00000114416		0.470889	-0.14062	FXR1	ENSG00000114416	+	0.024568	-0.862887	FXR1	ENSG00000114416		0.842328	-0.138599	FXR1	ENSG00000114416		0.930632	-0.0266652	FXR1	ENSG00000114416			1
ENSG00000108774		0.847972	-0.0264907	RAB5C	ENSG00000108774		0.816153	-0.12268	RAB5C	ENSG00000108774		0.675765	-0.129124	RAB5C	ENSG00000108774		0.413086	-0.0536855	RAB5C	ENSG00000108774		0.702849	0.771562	RAB5C	ENSG00000108774		0.921408	0.0840399	RAB5C	ENSG00000108774		0.44306	-0.0553786	RAB5C	ENSG00000108774		0.294019	-0.200638	RAB5C	ENSG00000108774		0.738934	0.0569117	RAB5C	ENSG00000108774		0.283337	0.16749	RAB5C	ENSG00000108774			0
ENSG00000075785		0.581056	0.132146	RAB7A	ENSG00000075785		0.227072	-0.146251	RAB7A	ENSG00000075785		0.389289	0.143463	RAB7A	ENSG00000075785		0.709493	0.0599589	RAB7A	ENSG00000075785		0.614555	0.0478332	RAB7A	ENSG00000075785		0.728556	-0.0591664	RAB7A	ENSG00000075785		0.454945	-0.125998	RAB7A	ENSG00000075785		0.112192	-0.0858228	RAB7A	ENSG00000075785		0.326926	0.292769	RAB7A	ENSG00000075785		0.278094	0.334814	RAB7A	ENSG00000075785			0
ENSG00000123570		0.0764251	-0.764488	RAB9A	ENSG00000123570		0.691983	-0.230994	RAB9A	ENSG00000123570		0.241799	-0.992634	RAB9A	ENSG00000123570		0.292303	-0.5155	RAB9A	ENSG00000123570	+	0.0443609	0.74249	RAB9A	ENSG00000123570		0.19033	-0.385434	RAB9A	ENSG00000123570		0.744366	0.131817	RAB9A	ENSG00000123570		0.795453	0.0300483	RAB9A	ENSG00000123570		0.417077	0.826062	RAB9A;RAB9B	ENSG00000123570		0.49398	0.352034	RAB9A;RAB9B	ENSG00000123570			1
ENSG00000157869		0.939637	0.0177178	RAB28	ENSG00000157869		0.30931	-0.17174	RAB28	ENSG00000157869		0.75899	-0.078234	RAB28	ENSG00000157869	+	0.0369627	0.729089	RAB28	ENSG00000157869	+	0.0055497	1.27996	RAB28	ENSG00000157869		0.747751	0.380842	RAB28	ENSG00000157869		0.474646	1.93603	RAB28	ENSG00000157869		0.220394	1.29958	RAB28	ENSG00000157869													2
ENSG00000069974		0.967412	0.00442892	RAB27A	ENSG00000069974		0.339106	0.171284	RAB27A	ENSG00000069974		0.15818	0.480464	RAB27A	ENSG00000069974		0.136591	-0.592507	RAB27A	ENSG00000069974		0.393881	0.617151	RAB27A	ENSG00000069974		0.315665	-0.767931	RAB27A	ENSG00000069974		0.342632	-0.143228	RAB27A	ENSG00000069974		0.786866	0.0978018	RAB27A	ENSG00000069974		0.474076	0.664753	RAB27A	ENSG00000069974		0.898744	0.198976	RAB27A	ENSG00000069974			0
ENSG00000112977		0.315095	0.663048	DAP	ENSG00000112977		0.73428	-0.171494	DAP	ENSG00000112977		0.502104	0.652774	DAP	ENSG00000112977		0.929153	0.0492461	DAP	ENSG00000112977		0.724972	-0.486225	DAP	ENSG00000112977		0.780794	0.300321	DAP	ENSG00000112977		0.936206	0.0333015	DAP	ENSG00000112977		0.472168	0.62428	DAP	ENSG00000112977													0
ENSG00000132676		0.885387	0.0435543	DAP3	ENSG00000132676		0.92752	0.014115	DAP3	ENSG00000132676		0.70112	-0.0860144	DAP3	ENSG00000132676		0.995326	-0.000963628	DAP3	ENSG00000132676		0.105653	0.613944	DAP3	ENSG00000132676		0.708581	-0.0487207	DAP3	ENSG00000132676	+	0.0247721	-0.268305	DAP3	ENSG00000132676		0.816265	0.0510857	DAP3	ENSG00000132676		0.863565	-0.0929278	DAP3	ENSG00000132676	+	0.0464991	0.436033	DAP3	ENSG00000132676			2
ENSG00000108861		0.81403	-0.092861	DUSP3	ENSG00000108861		0.400981	0.127087	DUSP3	ENSG00000108861		0.430399	0.240135	DUSP3	ENSG00000108861		0.519493	0.57364	DUSP3	ENSG00000108861		0.0599338	-0.444191	DUSP3	ENSG00000108861	+	0.0495859	0.824582	DUSP3	ENSG00000108861		0.495051	0.260449	DUSP3	ENSG00000108861		0.793347	0.397193	DUSP3	ENSG00000108861		0.875964	-0.0628285	DUSP3	ENSG00000108861		0.637105	-0.445405	DUSP3	ENSG00000108861			1
ENSG00000102996		0.74647	-0.0865974	MMP15	ENSG00000102996							0.0976226	-0.873931	MMP15	ENSG00000102996							0.754641	-0.365315	MMP15	ENSG00000102996	+	0.0290098	-1.62594	MMP15	ENSG00000102996																							1
ENSG00000080503		0.86607	-0.0420489	SMARCA2	ENSG00000080503		0.55324	-0.289425	SMARCA2	ENSG00000080503		0.618814	-0.241153	SMARCA2	ENSG00000080503		0.180891	-0.219832	SMARCA2	ENSG00000080503		0.961191	-0.0379579	SMARCA2	ENSG00000080503		0.249848	-0.367719	SMARCA2	ENSG00000080503		0.867504	-0.025628	SMARCA2	ENSG00000080503		0.319536	0.230845	SMARCA2	ENSG00000080503	+	0.0468487	0.58909	SMARCA2	ENSG00000080503		0.357126	0.269644	SMARCA2	ENSG00000080503			1
ENSG00000127616		0.282741	0.386871	SMARCA4	ENSG00000127616		0.297329	0.173599	SMARCA4	ENSG00000127616		0.304223	0.385146	SMARCA4	ENSG00000127616		0.114796	-0.62282	SMARCA4	ENSG00000127616		0.133321	0.531404	SMARCA4	ENSG00000127616		0.493611	0.034418	SMARCA4	ENSG00000127616		0.789129	0.11862	SMARCA4	ENSG00000127616		0.986205	-0.0143559	SMARCA4	ENSG00000127616							0.180843	-0.818584	SMARCA4	ENSG00000127616			0
ENSG00000067829		0.326496	0.209324	IDH3G	ENSG00000067829		0.924715	0.039363	IDH3G	ENSG00000067829	+	0.000846897	1.03375	IDH3G	ENSG00000067829		0.230578	-0.77778	IDH3G	ENSG00000067829		0.226163	-0.697767	IDH3G	ENSG00000067829		0.10926	-0.572717	IDH3G	ENSG00000067829		0.911941	-0.0179223	IDH3G	ENSG00000067829		0.655212	0.168294	IDH3G	ENSG00000067829		0.107686	-0.417915	IDH3G	ENSG00000067829		0.0743293	-0.316389	IDH3G	ENSG00000067829			1
ENSG00000108479		0.14932	-0.449661	GALK1	ENSG00000108479		0.332794	0.668054	GALK1	ENSG00000108479		0.591234	0.0731495	GALK1	ENSG00000108479		0.574742	0.222161	GALK1	ENSG00000108479	+	0.0473386	-0.257326	GALK1	ENSG00000108479		0.661416	0.182705	GALK1	ENSG00000108479		0.0876797	-0.227747	GALK1	ENSG00000108479		0.0732289	0.40233	GALK1	ENSG00000108479		0.869223	0.0358723	GALK1	ENSG00000108479		0.199562	-0.462163	GALK1	ENSG00000108479			1
ENSG00000180879		0.29313	0.684703	SSR4	ENSG00000180879		0.695106	-0.146129	SSR4	ENSG00000180879		0.808017	0.0290184	SSR4	ENSG00000180879		0.0892853	-0.341521	SSR4	ENSG00000180879		0.512586	-0.0576448	SSR4	ENSG00000180879		0.406898	-0.0703325	SSR4	ENSG00000180879		0.5071	0.405465	SSR4	ENSG00000180879		0.540961	0.114734	SSR4	ENSG00000180879		0.762223	-0.333005	SSR4	ENSG00000180879		0.372882	-0.690702	SSR4	ENSG00000180879			0
ENSG00000185825		0.317081	0.154042	BCAP31	ENSG00000185825		0.444432	0.246314	BCAP31	ENSG00000185825		0.109761	0.101505	BCAP31	ENSG00000185825		0.710252	-0.183193	BCAP31	ENSG00000185825	+	0.00205907	0.32854	BCAP31	ENSG00000185825		0.367576	-0.132297	BCAP31	ENSG00000185825		0.795134	0.0610912	BCAP31	ENSG00000185825	+	0.00089072	-0.274916	BCAP31	ENSG00000185825		0.965004	0.020239	BCAP31	ENSG00000185825		0.444496	0.285904	BCAP31	ENSG00000185825			2
ENSG00000137364		0.799146	0.0446843	TPMT	ENSG00000137364		0.655173	0.108303	TPMT	ENSG00000137364		0.232087	0.385022	TPMT	ENSG00000137364		0.856597	0.0855028	TPMT	ENSG00000137364		0.0770163	0.316896	TPMT	ENSG00000137364		0.245145	0.865611	TPMT	ENSG00000137364		0.364066	0.324305	TPMT	ENSG00000137364		0.529572	-0.154946	TPMT	ENSG00000137364		0.545668	-0.417729	TPMT	ENSG00000137364		0.79856	0.171576	TPMT	ENSG00000137364			0
ENSG00000134716		0.351657	0.124451	CYP2J2	ENSG00000134716																											0.599822	-0.354112	CYP2J2	ENSG00000134716																		0
ENSG00000102032		0.33672	2.21625	RENBP	ENSG00000102032							0.531598	-1.04309	RENBP	ENSG00000102032												0.483636	1.19821	RENBP	ENSG00000102032		0.605576	0.233798	RENBP	ENSG00000102032	+	0.00630267	-2.00783	RENBP	ENSG00000102032													1
ENSG00000169057		0.284987	0.346896	MECP2	ENSG00000169057	+	0.0374686	0.285849	MECP2	ENSG00000169057		0.470593	0.154749	MECP2	ENSG00000169057		0.525326	-0.0988077	MECP2	ENSG00000169057		0.0699999	0.222061	MECP2	ENSG00000169057		0.806264	0.0379415	MECP2	ENSG00000169057		0.356464	-0.229039	MECP2	ENSG00000169057		0.606757	-0.193662	MECP2	ENSG00000169057		0.692389	-0.236915	MECP2	ENSG00000169057	+	0.0104591	0.497374	MECP2	ENSG00000169057			2
ENSG00000172534		0.442815	-0.0470283	HCFC1	ENSG00000172534		0.809639	0.0130715	HCFC1	ENSG00000172534		0.897767	-0.0226867	HCFC1	ENSG00000172534	+	0.04569	-0.321853	HCFC1	ENSG00000172534		0.36046	0.0792256	HCFC1	ENSG00000172534		0.133505	-0.128484	HCFC1	ENSG00000172534		0.52486	-0.0581268	HCFC1	ENSG00000172534		0.89715	0.019619	HCFC1	ENSG00000172534		0.180688	0.405575	HCFC1	ENSG00000172534		0.931947	-0.0282975	HCFC1	ENSG00000172534			1
ENSG00000184216		0.685697	-0.156018	IRAK1	ENSG00000184216		0.576079	-0.129628	IRAK1	ENSG00000184216		0.482713	0.260897	IRAK1	ENSG00000184216		0.282477	-0.380852	IRAK1	ENSG00000184216		0.761659	0.0971897	IRAK1	ENSG00000184216	+	0.0473761	0.970389	IRAK1	ENSG00000184216		0.587175	0.136642	IRAK1	ENSG00000184216		0.642626	0.148233	IRAK1	ENSG00000184216							0.471343	0.774023	IRAK1	ENSG00000184216			1
ENSG00000105971		0.171657	0.826506	CAV2	ENSG00000105971		0.925469	0.103045	CAV2	ENSG00000105971		0.91306	-0.0252998	CAV2	ENSG00000105971		0.183896	-0.380587	CAV2	ENSG00000105971		0.656408	0.069132	CAV2	ENSG00000105971		0.634707	-0.103358	CAV2	ENSG00000105971							0.742742	0.0143969	CAV2	ENSG00000105971	+	0.00412871	-0.230283	CAV2	ENSG00000105971		0.239883	-0.155268	CAV2	ENSG00000105971			1
ENSG00000072210		0.48913	0.0683029	ALDH3A2	ENSG00000072210		0.635076	0.134555	ALDH3A2	ENSG00000072210		0.902716	-0.0270916	ALDH3A2	ENSG00000072210		0.168356	-0.230718	ALDH3A2	ENSG00000072210		0.872478	0.075837	ALDH3A2	ENSG00000072210		0.174157	-0.306991	ALDH3A2	ENSG00000072210		0.186141	0.363887	ALDH3A2	ENSG00000072210		0.718743	-0.0845851	ALDH3A2	ENSG00000072210		0.900739	0.021476	ALDH3A2	ENSG00000072210		0.103913	0.783255	ALDH3A2	ENSG00000072210			0
ENSG00000133835		0.630998	0.0647237	HSD17B4	ENSG00000133835		0.356906	0.221769	HSD17B4	ENSG00000133835		0.0973595	0.169675	HSD17B4	ENSG00000133835		0.881962	-0.0109799	HSD17B4	ENSG00000133835		0.523352	0.0675827	HSD17B4	ENSG00000133835	+	0.0139308	-0.274296	HSD17B4	ENSG00000133835		0.0964375	0.142975	HSD17B4	ENSG00000133835		0.347529	-0.144353	HSD17B4	ENSG00000133835		0.171677	0.514905	HSD17B4	ENSG00000133835		0.0532909	0.432772	HSD17B4	ENSG00000133835			1
ENSG00000103035		0.0965558	0.350819	PSMD7	ENSG00000103035		0.458408	-0.0544946	PSMD7	ENSG00000103035		0.929179	0.022696	PSMD7	ENSG00000103035		0.948363	0.0159788	PSMD7	ENSG00000103035	+	0.0226516	0.157956	PSMD7	ENSG00000103035		0.104303	0.489391	PSMD7	ENSG00000103035		0.166302	0.0626745	PSMD7	ENSG00000103035		0.621599	0.0537691	PSMD7	ENSG00000103035		0.43645	0.189711	PSMD7	ENSG00000103035		0.356725	0.183829	PSMD7	ENSG00000103035			1
ENSG00000072401		0.453324	0.443183	UBE2D1	ENSG00000072401		0.186205	-0.73249	UBE2D1	ENSG00000072401		0.0675258	0.191344	UBE2D1	ENSG00000072401		0.173302	0.356873	UBE2D1	ENSG00000072401		0.642709	-0.305124	UBE2D1	ENSG00000072401		0.0858361	1.34151	UBE2D1	ENSG00000072401		0.93159	0.018713	UBE2D1	ENSG00000072401		0.143734	0.560484	UBE2D1	ENSG00000072401													0
ENSG00000181523		0.926924	-0.0189881	SGSH	ENSG00000181523		0.0812891	-1.45646	SGSH	ENSG00000181523						+	0.0231366	-1.20769	SGSH	ENSG00000181523	+	0.00450151	0.278247	SGSH	ENSG00000181523		0.373112	0.800386	SGSH	ENSG00000181523		0.116986	0.159473	SGSH	ENSG00000181523		0.0616328	0.742666	SGSH	ENSG00000181523		0.362479	0.34001	SGSH	ENSG00000181523		0.488174	0.127007	SGSH	ENSG00000181523			2
ENSG00000006756		0.310131	-0.306287	ARSD	ENSG00000006756		0.168533	-0.389927	ARSD	ENSG00000006756		0.444475	-0.49702	ARSD	ENSG00000006756		0.668074	-0.310659	ARSD	ENSG00000006756		0.150787	-0.44839	ARSD	ENSG00000006756		0.62745	-0.194317	ARSD	ENSG00000006756						+	0.043605	-1.23065	ARSD	ENSG00000006756							0.847053	-0.0628958	ARSD	ENSG00000006756			1
ENSG00000157399		0.420668	-0.554547	ARSE	ENSG00000157399																																																0
ENSG00000173757		0.92888	0.0284523	STAT5B	ENSG00000173757		0.375985	-0.582801	STAT5B	ENSG00000173757		0.665301	-0.0567641	STAT5B	ENSG00000173757		0.130811	-0.269108	STAT5B	ENSG00000173757		0.937416	-0.0273136	STAT5B	ENSG00000173757		0.0512355	0.658001	STAT5B	ENSG00000173757		0.197434	-0.142648	STAT5B	ENSG00000173757		0.399386	-0.196508	STAT5B	ENSG00000173757													0
ENSG00000102226		0.264868	0.972179	USP11	ENSG00000102226		0.489764	0.730469	USP11	ENSG00000102226		0.0703532	0.687043	USP11	ENSG00000102226	+	0.0183933	0.664028	USP11	ENSG00000102226	+	0.0175941	0.64649	USP11	ENSG00000102226	+	0.00639675	0.852626	USP11	ENSG00000102226		0.154253	0.816899	USP11	ENSG00000102226	+	0.0311975	0.374032	USP11	ENSG00000102226							0.271055	0.905086	USP11	ENSG00000102226			4
ENSG00000114859		0.495432	-1.68701	CLCN2	ENSG00000114859		0.163372	1.00232	CLCN2	ENSG00000114859							0.821614	-0.377303	CLCN2	ENSG00000114859		0.732404	0.542139	CLCN2	ENSG00000114859												0.212694	-1.49894	CLCN2	ENSG00000114859													0
ENSG00000109572		0.601254	-0.130182	CLCN3	ENSG00000109572		0.306245	0.767279	CLCN3	ENSG00000109572		0.194339	-0.650586	CLCN3	ENSG00000109572		0.531496	0.614344	CLCN3	ENSG00000109572		0.416421	0.645919	CLCN3	ENSG00000109572		0.14902	0.337484	CLCN3	ENSG00000109572		0.278153	-0.606394	CLCN3	ENSG00000109572		0.761308	-0.185566	CLCN3	ENSG00000109572													0
ENSG00000011021		0.538618	-0.316744	CLCN6	ENSG00000011021		0.368118	0.158641	CLCN6	ENSG00000011021		0.30635	-0.414415	CLCN6	ENSG00000011021	+	0.0398928	-1.28729	CLCN6	ENSG00000011021		0.5844	-0.677713	CLCN6	ENSG00000011021	+	0.0236904	-0.609524	CLCN6	ENSG00000011021							0.66144	0.315845	CLCN6	ENSG00000011021													2
ENSG00000103249		0.672325	0.0829254	CLCN7	ENSG00000103249		0.0752146	-0.241899	CLCN7	ENSG00000103249		0.612525	-0.222997	CLCN7	ENSG00000103249		0.601562	0.141096	CLCN7	ENSG00000103249		0.925992	-0.0216024	CLCN7	ENSG00000103249		0.737506	0.0514841	CLCN7	ENSG00000103249		0.714881	0.0884985	CLCN7	ENSG00000103249		0.343389	0.196695	CLCN7	ENSG00000103249		0.136001	0.661055	CLCN7	ENSG00000103249		0.189599	0.943057	CLCN7	ENSG00000103249			0
ENSG00000165169		0.101356	0.979702	DYNLT3	ENSG00000165169	+	0.0278573	1.16066	DYNLT3	ENSG00000165169		0.0757767	-0.378608	DYNLT3	ENSG00000165169		0.901689	0.118674	DYNLT3	ENSG00000165169		0.63883	-0.434787	DYNLT3	ENSG00000165169		0.272826	0.802092	DYNLT3	ENSG00000165169		0.0715815	-2.44701	DYNLT3	ENSG00000165169		0.92523	-0.0446385	DYNLT3	ENSG00000165169													1
ENSG00000124333		0.80713	0.0586673	VAMP7	ENSG00000124333		0.420172	0.353449	VAMP7	ENSG00000124333		0.261594	0.301466	VAMP7	ENSG00000124333		0.955404	-0.0116828	VAMP7	ENSG00000124333		0.321952	0.20069	VAMP7	ENSG00000124333	+	0.0411176	1.24019	VAMP7	ENSG00000124333		0.581371	-0.0747732	VAMP7	ENSG00000124333		0.284066	-0.266253	VAMP7	ENSG00000124333		0.907106	-0.0272728	VAMP7	ENSG00000124333		0.231372	0.376013	VAMP7	ENSG00000124333			1
ENSG00000047597		0.099797	-0.564066	XK	ENSG00000047597												0.205739	-1.29438	XK	ENSG00000047597							0.540454	-1.24268	XK	ENSG00000047597		0.987006	0.0440733	XK	ENSG00000047597																		0
ENSG00000071242		0.101718	0.0819531	RPS6KA3	ENSG00000071242		0.498311	0.0699579	RPS6KA3	ENSG00000071242		0.41764	-0.17459	RPS6KA3	ENSG00000071242		0.12053	0.316041	RPS6KA3	ENSG00000071242		0.867671	0.0341317	RPS6KA3	ENSG00000071242		0.207132	0.375925	RPS6KA3	ENSG00000071242		0.440313	0.241686	RPS6KA3	ENSG00000071242		0.0562381	0.343397	RPS6KA3	ENSG00000071242		0.0971571	-0.415114	RPS6KA3	ENSG00000071242		0.439826	0.266308	RPS6KA3	ENSG00000071242			0
ENSG00000172493		0.467363	-0.234089	AFF1	ENSG00000172493		0.523006	0.308416	AFF1	ENSG00000172493		0.568245	-0.376582	AFF1	ENSG00000172493		0.279832	-0.0868411	AFF1	ENSG00000172493		0.299761	0.753226	AFF1	ENSG00000172493		0.764456	-0.338107	AFF1	ENSG00000172493		0.401274	0.425328	AFF1	ENSG00000172493		0.198893	0.726451	AFF1	ENSG00000172493													0
ENSG00000121281		0.518683	-0.415126	ADCY7	ENSG00000121281		0.394881	1.22351	ADCY7	ENSG00000121281	+	0.00219539	0.462481	ADCY7	ENSG00000121281		0.820372	0.120569	ADCY7	ENSG00000121281		0.0649515	0.363398	ADCY7	ENSG00000121281		0.572733	-0.529786	ADCY7	ENSG00000121281		0.456694	0.826581	ADCY7	ENSG00000121281		0.262746	0.498862	ADCY7	ENSG00000121281		0.642011	-0.0960057	ADCY7	ENSG00000121281		0.0775405	-0.489546	ADCY7	ENSG00000121281			1
ENSG00000143321		0.330142	-0.212391	HDGF	ENSG00000143321		0.121472	-0.417935	HDGF	ENSG00000143321		0.105566	-0.162807	HDGF	ENSG00000143321		0.433795	-0.287566	HDGF	ENSG00000143321		0.450227	-0.117206	HDGF	ENSG00000143321		0.710378	0.118353	HDGF	ENSG00000143321		0.626612	-0.148857	HDGF	ENSG00000143321		0.289852	-0.159141	HDGF	ENSG00000143321		0.526692	0.141163	HDGF	ENSG00000143321		0.837293	0.0699075	HDGF	ENSG00000143321			0
ENSG00000020426		0.949811	0.0346013	MNAT1	ENSG00000020426		0.23443	0.209399	MNAT1	ENSG00000020426		0.780397	-0.0149495	MNAT1	ENSG00000020426		0.208067	0.607495	MNAT1	ENSG00000020426		0.507929	0.235019	MNAT1	ENSG00000020426	+	0.00480874	1.09945	MNAT1	ENSG00000020426		0.0564338	0.203979	MNAT1	ENSG00000020426		0.262817	-0.315675	MNAT1	ENSG00000020426		0.154909	-1.81601	MNAT1	ENSG00000020426		0.380288	1.0877	MNAT1	ENSG00000020426			1
ENSG00000170142		0.337466	0.309807	UBE2E1	ENSG00000170142		0.453644	-0.214599	UBE2E1	ENSG00000170142		0.199297	0.291636	UBE2E1	ENSG00000170142							0.742132	-0.603257	UBE2E1	ENSG00000170142		0.0785298	1.43512	UBE2E1	ENSG00000170142		0.254617	0.498157	UBE2E1	ENSG00000170142		0.558575	-0.18702	UBE2E1	ENSG00000170142													0
ENSG00000119421		0.998594	0.000521183	NDUFA8	ENSG00000119421		0.420859	-0.150054	NDUFA8	ENSG00000119421		0.618362	-0.111012	NDUFA8	ENSG00000119421		0.539918	-0.175902	NDUFA8	ENSG00000119421		0.15798	0.477713	NDUFA8	ENSG00000119421		0.410777	-0.231309	NDUFA8	ENSG00000119421		0.432309	0.125435	NDUFA8	ENSG00000119421		0.104528	-0.256518	NDUFA8	ENSG00000119421		0.942224	-0.021409	NDUFA8	ENSG00000119421		0.132427	0.117742	NDUFA8	ENSG00000119421			0
ENSG00000170144		0.509896	0.0434606	HNRNPA3	ENSG00000170144		0.898132	-0.0144272	HNRNPA3	ENSG00000170144		0.768346	0.0394568	HNRNPA3	ENSG00000170144		0.259775	-0.261465	HNRNPA3	ENSG00000170144	+	0.00333439	-0.373395	HNRNPA3	ENSG00000170144		0.0516847	-0.165329	HNRNPA3	ENSG00000170144		0.355827	-0.130633	HNRNPA3	ENSG00000170144		0.279799	-0.189985	HNRNPA3	ENSG00000170144		0.816328	-0.113842	HNRNPA3	ENSG00000170144		0.54674	-0.0538799	HNRNPA3	ENSG00000170144			1
ENSG00000142657		0.30957	0.198692	PGD	ENSG00000142657		0.165119	-0.330047	PGD	ENSG00000142657		0.0682465	-0.185446	PGD	ENSG00000142657		0.0881963	0.465462	PGD	ENSG00000142657		0.63006	0.0819899	PGD	ENSG00000142657		0.0775416	0.68478	PGD	ENSG00000142657		0.64807	-0.0738859	PGD	ENSG00000142657		0.162671	-0.211785	PGD	ENSG00000142657	+	0.0403887	0.634996	PGD	ENSG00000142657	+	0.0244237	0.38707	PGD	ENSG00000142657			2
ENSG00000182481		0.0923796	0.335725	KPNA2	ENSG00000182481		0.190431	0.106187	KPNA2	ENSG00000182481	+	0.00928252	0.151273	KPNA2	ENSG00000182481	+	0.0122084	0.987843	KPNA2	ENSG00000182481		0.567046	0.251792	KPNA2	ENSG00000182481		0.130468	0.686257	KPNA2	ENSG00000182481	+	0.00882745	0.725392	KPNA2	ENSG00000182481		0.612605	-0.0815955	KPNA2	ENSG00000182481		0.0975326	0.880284	KPNA2	ENSG00000182481		0.248586	0.529459	KPNA2	ENSG00000182481			3
ENSG00000114503		0.480026	-0.114517	NCBP2	ENSG00000114503		0.183117	-0.529404	NCBP2	ENSG00000114503		0.286351	-0.152992	NCBP2	ENSG00000114503		0.740595	-0.0952445	NCBP2	ENSG00000114503		0.35242	-0.520793	NCBP2	ENSG00000114503		0.314765	-0.177019	NCBP2	ENSG00000114503		0.57522	0.109839	NCBP2	ENSG00000114503		0.569359	-0.154095	NCBP2	ENSG00000114503		0.344319	-1.14929	NCBP2	ENSG00000114503		0.976904	0.00390494	NCBP2	ENSG00000114503			0
ENSG00000138698		0.895208	0.0600595	RAP1GDS1	ENSG00000138698	+	0.0361098	-0.713825	RAP1GDS1	ENSG00000138698		0.211961	0.537755	RAP1GDS1	ENSG00000138698		0.29544	0.524057	RAP1GDS1	ENSG00000138698	+	0.0112903	0.509869	RAP1GDS1	ENSG00000138698		0.324615	0.445802	RAP1GDS1	ENSG00000138698		0.408662	0.287419	RAP1GDS1	ENSG00000138698		0.987823	0.00478828	RAP1GDS1	ENSG00000138698		0.230506	-0.568986	RAP1GDS1	ENSG00000138698		0.282345	-0.127069	RAP1GDS1	ENSG00000138698			2
ENSG00000105639		0.504336	0.166498	JAK3	ENSG00000105639		0.204006	-0.350266	JAK3	ENSG00000105639		0.236803	0.139201	JAK3	ENSG00000105639		0.492486	-0.453319	JAK3	ENSG00000105639		0.364261	-0.356425	JAK3	ENSG00000105639		0.689849	0.230089	JAK3	ENSG00000105639	+	0.00717255	1.24311	JAK3	ENSG00000105639																		1
ENSG00000153933		0.284182	-0.758065	DGKE	ENSG00000153933		0.536123	-0.654425	DGKE	ENSG00000153933							0.695188	0.134584	DGKE	ENSG00000153933		0.340324	-0.354184	DGKE	ENSG00000153933	+	0.0440056	-0.466854	DGKE	ENSG00000153933		0.178146	0.559769	DGKE	ENSG00000153933		0.675843	-0.117859	DGKE	ENSG00000153933													1
ENSG00000163882		0.286682	-0.0993562	POLR2H	ENSG00000163882		0.377451	-0.193279	POLR2H	ENSG00000163882		0.581474	-0.123966	POLR2H	ENSG00000163882	+	0.0237155	0.313551	POLR2H	ENSG00000163882		0.398696	-0.152532	POLR2H	ENSG00000163882		0.641764	-0.238536	POLR2H	ENSG00000163882		0.494274	0.0883805	POLR2H	ENSG00000163882		0.091595	-0.233524	POLR2H	ENSG00000163882		0.101264	0.254108	POLR2H	ENSG00000163882	+	0.0438115	-0.864134	POLR2H	ENSG00000163882			2
ENSG00000005075		0.0546179	0.608547	POLR2J;POLR2J3;POLR2J2	ENSG00000005075	+	0.0194178	-0.278245	POLR2J;POLR2J3;POLR2J2	ENSG00000005075		0.146762	-0.485483	POLR2J;POLR2J3;POLR2J2	ENSG00000005075		0.934777	-0.0261113	POLR2J;POLR2J3;POLR2J2	ENSG00000005075		0.492499	-0.252995	POLR2J;POLR2J3;POLR2J2	ENSG00000005075		0.770542	-0.0923279	POLR2J;POLR2J3;POLR2J2	ENSG00000005075		0.913905	-0.0306865	POLR2J;POLR2J3;POLR2J2	ENSG00000005075		0.559923	0.188279	POLR2J;POLR2J3;POLR2J2	ENSG00000005075													1
ENSG00000141522		0.591986	0.0736387	ARHGDIA	ENSG00000141522		0.35157	-0.090348	ARHGDIA	ENSG00000141522		0.648805	-0.090343	ARHGDIA	ENSG00000141522		0.0613938	0.265517	ARHGDIA	ENSG00000141522	+	0.027657	-0.244716	ARHGDIA	ENSG00000141522		0.175073	0.405368	ARHGDIA	ENSG00000141522		0.190908	-0.322083	ARHGDIA	ENSG00000141522		0.15873	-0.270237	ARHGDIA	ENSG00000141522		0.19148	-0.481933	ARHGDIA	ENSG00000141522		0.590911	0.0246086	ARHGDIA	ENSG00000141522			1
ENSG00000111348		0.294553	0.267905	ARHGDIB	ENSG00000111348	+	0.0276382	-0.996223	ARHGDIB	ENSG00000111348		0.718508	0.362781	ARHGDIB	ENSG00000111348		0.0696399	-2.69074	ARHGDIB	ENSG00000111348		0.0971167	-0.311858	ARHGDIB	ENSG00000111348		0.160716	0.391668	ARHGDIB	ENSG00000111348		0.296393	-0.137638	ARHGDIB	ENSG00000111348		0.3882	-0.224214	ARHGDIB	ENSG00000111348													1
ENSG00000003989		0.96105	0.0231965	SLC7A2	ENSG00000003989		0.757971	-0.0721231	SLC7A2	ENSG00000003989		0.426224	-3.0654	SLC7A2	ENSG00000003989		0.498119	0.243888	SLC7A2	ENSG00000003989							0.88139	-0.102106	SLC7A2	ENSG00000003989		0.174663	0.279994	SLC7A2	ENSG00000003989		0.309993	0.693892	SLC7A2	ENSG00000003989	+	0.0211078	-1.17168	SLC7A1	ENSG00000003989		0.935179	-0.0439758	SLC7A1	ENSG00000003989			1
ENSG00000173744		0.132804	-0.396897	AGFG1	ENSG00000173744		0.996528	-0.000882149	AGFG1	ENSG00000173744		0.0824092	0.170295	AGFG1	ENSG00000173744		0.306696	0.577028	AGFG1	ENSG00000173744		0.264943	0.223693	AGFG1	ENSG00000173744		0.226984	1.03329	AGFG1	ENSG00000173744		0.396703	-0.18052	AGFG1	ENSG00000173744		0.0569414	-0.512285	AGFG1	ENSG00000173744	+	0.0212854	-0.514499	AGFG1	ENSG00000173744		0.474953	0.221257	AGFG1	ENSG00000173744			1
ENSG00000170581		0.499407	0.294497	STAT2	ENSG00000170581		0.970258	0.0364059	STAT2	ENSG00000170581		0.0691296	0.280701	STAT2	ENSG00000170581		0.1373	0.659715	STAT2	ENSG00000170581		0.26525	0.516227	STAT2	ENSG00000170581		0.429311	0.683365	STAT2	ENSG00000170581		0.139067	0.401138	STAT2	ENSG00000170581		0.0943266	0.678822	STAT2	ENSG00000170581	+	0.00303098	0.206742	STAT2	ENSG00000170581		0.895327	0.0548387	STAT2	ENSG00000170581			1
ENSG00000165417		0.854673	-0.0454141	GTF2A1	ENSG00000165417		0.82021	-0.0788109	GTF2A1	ENSG00000165417		0.780476	-0.12051	GTF2A1	ENSG00000165417		0.708282	0.135784	GTF2A1	ENSG00000165417		0.391195	0.374925	GTF2A1	ENSG00000165417		0.668047	0.257676	GTF2A1	ENSG00000165417		0.821245	0.0188894	GTF2A1	ENSG00000165417		0.25915	0.439503	GTF2A1	ENSG00000165417													0
ENSG00000140307		0.981452	-0.0128258	GTF2A2	ENSG00000140307		0.633164	0.42078	GTF2A2	ENSG00000140307		0.355391	0.567208	GTF2A2	ENSG00000140307		0.611346	-0.357586	GTF2A2	ENSG00000140307		0.919152	0.0755637	GTF2A2	ENSG00000140307		0.20936	0.363945	GTF2A2	ENSG00000140307		0.122002	-1.05181	GTF2A2	ENSG00000140307		0.187534	0.207883	GTF2A2	ENSG00000140307							0.940126	-0.0255642	GTF2A2	ENSG00000140307			0
ENSG00000116062		0.102393	-0.719868	MSH6	ENSG00000116062	+	0.0170484	-0.329806	MSH6	ENSG00000116062	+	0.0194558	-0.370687	MSH6	ENSG00000116062		0.215716	-0.482505	MSH6	ENSG00000116062		0.144083	-0.445034	MSH6	ENSG00000116062		0.171928	-0.0815158	MSH6	ENSG00000116062		0.14638	0.263748	MSH6	ENSG00000116062		0.0826216	0.0899335	MSH6	ENSG00000116062							0.929949	-0.0424719	MSH6	ENSG00000116062			2
ENSG00000138160		0.906931	0.00963965	KIF11	ENSG00000138160		0.741116	-0.0787399	KIF11	ENSG00000138160		0.602028	-0.0778591	KIF11	ENSG00000138160	+	0.0351845	1.41879	KIF11	ENSG00000138160		0.33013	-0.197419	KIF11	ENSG00000138160	+	0.0108448	0.791807	KIF11	ENSG00000138160	+	0.00300891	1.12213	KIF11	ENSG00000138160		0.0584725	0.148848	KIF11	ENSG00000138160													3
ENSG00000160293		0.137832	-0.446981	VAV2	ENSG00000160293		0.309529	-0.37034	VAV2	ENSG00000160293		0.405769	0.0875819	VAV2	ENSG00000160293		0.871539	0.119711	VAV2	ENSG00000160293		0.372998	-0.927347	VAV2	ENSG00000160293		0.432855	0.24823	VAV2	ENSG00000160293		0.491027	-0.124168	VAV2	ENSG00000160293		0.0765089	-0.539399	VAV2	ENSG00000160293		0.537941	-0.21611	VAV2	ENSG00000160293		0.278544	-0.201254	VAV2	ENSG00000160293			0
ENSG00000172262		0.100586	-1.60019	ZNF131	ENSG00000172262		0.576315	0.390532	ZNF131	ENSG00000172262		0.761325	-0.129143	ZNF131	ENSG00000172262		0.226848	-0.38929	ZNF131	ENSG00000172262		0.897009	0.0585008	ZNF131	ENSG00000172262		0.474605	-0.385242	ZNF131	ENSG00000172262		0.281672	0.586838	ZNF131	ENSG00000172262		0.576671	0.194685	ZNF131	ENSG00000172262													0
ENSG00000166478		0.086376	-0.859151	ZNF143	ENSG00000166478		0.956184	-0.034458	ZNF143	ENSG00000166478		0.446865	0.215085	ZNF143	ENSG00000166478		0.166162	0.416586	ZNF143	ENSG00000166478		0.518793	0.250634	ZNF143	ENSG00000166478		0.748114	-0.0770404	ZNF143	ENSG00000166478		0.680632	-0.113546	ZNF143	ENSG00000166478		0.0568658	1.03715	ZNF143	ENSG00000166478													0
ENSG00000003756		0.683525	-0.0824232	RBM5	ENSG00000003756	+	0.0404014	-0.82814	RBM5	ENSG00000003756		0.417952	0.978084	RBM5	ENSG00000003756		0.241924	0.234826	RBM5	ENSG00000003756		0.0730712	0.668803	RBM5	ENSG00000003756		0.702651	0.318285	RBM5	ENSG00000003756		0.345202	0.435258	RBM5	ENSG00000003756		0.266751	0.146312	RBM5	ENSG00000003756		0.274271	0.591236	RBM5	ENSG00000003756		0.144299	-0.471087	RBM5	ENSG00000003756			1
ENSG00000132541		0.174122	-0.670016	HRSP12	ENSG00000132541		0.250314	-0.32831	HRSP12	ENSG00000132541		0.159979	-0.407247	HRSP12	ENSG00000132541		0.884632	0.0507934	HRSP12	ENSG00000132541		0.381258	0.262392	HRSP12	ENSG00000132541		0.578117	-0.115036	HRSP12	ENSG00000132541		0.558526	-0.250383	HRSP12	ENSG00000132541		0.770389	-0.221056	HRSP12	ENSG00000132541		0.0694888	-1.42127	HRSP12	ENSG00000132541		0.748322	-0.107516	HRSP12	ENSG00000132541			0
ENSG00000102172		0.758695	-0.0829322	SMS	ENSG00000102172		0.145642	-0.332258	SMS	ENSG00000102172		0.121291	-0.167726	SMS	ENSG00000102172		0.411506	-0.122872	SMS	ENSG00000102172		0.549899	-0.279666	SMS	ENSG00000102172	+	0.0427632	0.625844	SMS	ENSG00000102172		0.863884	0.0312965	SMS	ENSG00000102172		0.595049	-0.153291	SMS	ENSG00000102172		0.319906	-0.326479	SMS	ENSG00000102172		0.524196	-0.139589	SMS	ENSG00000102172			1
ENSG00000159399		0.426754	0.177913	HK2	ENSG00000159399	+	0.0363903	-0.301695	HK2	ENSG00000159399		0.14475	0.124291	HK2	ENSG00000159399		0.063742	0.351172	HK2	ENSG00000159399		0.931463	0.0599049	HK2	ENSG00000159399		0.476561	-0.219117	HK2	ENSG00000159399	+	0.032525	0.475832	HK2	ENSG00000159399		0.235243	0.108678	HK2	ENSG00000159399		0.392972	0.573735	HK2	ENSG00000159399		0.709187	-0.249435	HK2	ENSG00000159399			2
ENSG00000125266		0.0865792	-0.864721	EFNB2	ENSG00000125266		0.159338	-0.59165	EFNB2	ENSG00000125266																	0.850537	0.119827	EFNB2	ENSG00000125266																							0
ENSG00000184349		0.112	1.1324	EFNA5	ENSG00000184349							0.21962	0.836363	EFNA5	ENSG00000184349		0.956893	0.0359988	EFNA5	ENSG00000184349		0.490487	0.971581	EFNA5	ENSG00000184349		0.544277	-0.335851	EFNA5	ENSG00000184349												0.829172	0.104008	EFNA5	ENSG00000184349		0.77234	-0.45063	EFNA5	ENSG00000184349			0
ENSG00000262814		0.602415	-1.13641	MRPL12	ENSG00000262814							0.168895	0.306632	MRPL12	ENSG00000262814		0.42541	-0.704649	MRPL12	ENSG00000262814							0.723362	-0.175017	MRPL12	ENSG00000262814		0.643809	-0.214829	MRPL12	ENSG00000262814		0.732302	0.0902622	MRPL12	ENSG00000262814													0
ENSG00000070614		0.179598	0.37821	NDST1	ENSG00000070614		0.221561	-0.65324	NDST1	ENSG00000070614		0.153277	-0.0780988	NDST1	ENSG00000070614		0.553878	-0.258401	NDST1	ENSG00000070614		0.799419	0.0787175	NDST1	ENSG00000070614		0.207694	0.322164	NDST1	ENSG00000070614		0.486193	0.255225	NDST1	ENSG00000070614		0.902866	0.0614471	NDST1	ENSG00000070614		0.57021	-0.257259	NDST1	ENSG00000070614		0.499148	-0.930879	NDST1	ENSG00000070614			0
ENSG00000166507		0.721467	0.412925	NDST2	ENSG00000166507		0.202042	-0.626529	NDST2	ENSG00000166507		0.513822	0.551962	NDST2	ENSG00000166507		0.91327	-0.130273	NDST2	ENSG00000166507		0.4424	-1.24473	NDST2	ENSG00000166507							0.784813	-0.17674	NDST2	ENSG00000166507		0.647143	0.119036	NDST2	ENSG00000166507													0
ENSG00000116489		0.114968	0.12982	CAPZA1	ENSG00000116489	+	0.033962	-0.230974	CAPZA1	ENSG00000116489		0.321569	-0.0665016	CAPZA1	ENSG00000116489		0.710519	0.0848097	CAPZA1	ENSG00000116489		0.893901	-0.0197285	CAPZA1	ENSG00000116489		0.453148	0.0602468	CAPZA1	ENSG00000116489		0.947695	0.0118908	CAPZA1	ENSG00000116489		0.407287	-0.0877618	CAPZA1	ENSG00000116489		0.133039	-0.24987	CAPZA1	ENSG00000116489	+	0.0486835	0.196736	CAPZA1	ENSG00000116489			2
ENSG00000149948		0.949126	0.0217427	HMGA2	ENSG00000149948		0.194862	-0.295116	HMGA2	ENSG00000149948		0.359064	-0.288804	HMGA2	ENSG00000149948		0.0754329	-0.514523	HMGA2	ENSG00000149948		0.86918	0.0379682	HMGA2	ENSG00000149948		0.25551	-0.493673	HMGA2	ENSG00000149948												0.241455	-0.621353	HMGA2	ENSG00000149948		0.768601	0.108345	HMGA2	ENSG00000149948			0
ENSG00000182809		0.730236	-0.213786	CRIP2	ENSG00000182809		0.951197	0.0527779	CRIP2	ENSG00000182809		0.862455	-0.0455469	CRIP2	ENSG00000182809		0.890336	0.0569009	CRIP2	ENSG00000182809	+	0.0352816	0.477015	CRIP2	ENSG00000182809		0.225805	0.481886	CRIP2	ENSG00000182809		0.0847861	1.25915	CRIP2	ENSG00000182809		0.352571	0.381722	CRIP2	ENSG00000182809		0.186961	-0.539528	CRIP2	ENSG00000182809		0.835285	-0.0467266	CRIP2	ENSG00000182809			1
ENSG00000110713		0.738301	0.0591924	NUP98	ENSG00000110713		0.49213	0.150505	NUP98	ENSG00000110713		0.790565	-0.0777313	NUP98	ENSG00000110713		0.965021	-0.0113266	NUP98	ENSG00000110713		0.154315	0.289715	NUP98	ENSG00000110713		0.89416	-0.0206261	NUP98	ENSG00000110713		0.977896	0.00724628	NUP98	ENSG00000110713	+	0.0138367	0.434287	NUP98	ENSG00000110713		0.312129	0.335425	NUP98	ENSG00000110713		0.952936	0.00972778	NUP98	ENSG00000110713			1
ENSG00000106605		0.715801	0.0970151	BLVRA	ENSG00000106605		0.387662	-0.300834	BLVRA	ENSG00000106605		0.0707577	-0.397112	BLVRA	ENSG00000106605		0.490122	0.305966	BLVRA	ENSG00000106605		0.147977	-0.253751	BLVRA	ENSG00000106605		0.0794261	0.878588	BLVRA	ENSG00000106605		0.325015	-0.198904	BLVRA	ENSG00000106605		0.334615	-0.357045	BLVRA	ENSG00000106605		0.31009	0.488603	BLVRA	ENSG00000106605		0.232803	0.506095	BLVRA	ENSG00000106605			0
ENSG00000100075		0.0561702	-0.627025	SLC25A1	ENSG00000100075		0.712754	-0.0941132	SLC25A1	ENSG00000100075		0.451861	-0.123567	SLC25A1	ENSG00000100075		0.0780642	-0.637858	SLC25A1	ENSG00000100075		0.481796	0.304614	SLC25A1	ENSG00000100075		0.148119	-0.3783	SLC25A1	ENSG00000100075		0.58914	0.143656	SLC25A1	ENSG00000100075		0.253396	0.443836	SLC25A1	ENSG00000100075		0.325389	0.256982	SLC25A1	ENSG00000100075		0.416159	0.222185	SLC25A1	ENSG00000100075			0
ENSG00000011485		0.174682	0.316237	PPP5C	ENSG00000011485		0.229313	-0.313576	PPP5C	ENSG00000011485	+	0.0408367	-0.172588	PPP5C	ENSG00000011485		0.557851	0.288192	PPP5C	ENSG00000011485		0.331361	0.209098	PPP5C	ENSG00000011485		0.128668	0.562911	PPP5C	ENSG00000011485		0.0946931	-0.201033	PPP5C	ENSG00000011485	+	0.0378061	-0.362242	PPP5C	ENSG00000011485		0.361119	-0.177157	PPP5C	ENSG00000011485		0.054835	0.304633	PPP5C	ENSG00000011485			2
ENSG00000166851		0.676978	-0.172251	PLK1	ENSG00000166851		0.847626	0.102284	PLK1	ENSG00000166851		0.105085	-0.313825	PLK1	ENSG00000166851		0.158707	1.8413	PLK1	ENSG00000166851		0.0737413	0.905795	PLK1	ENSG00000166851		0.386552	0.678592	PLK1	ENSG00000166851		0.144439	1.00574	PLK1	ENSG00000166851		0.468132	0.145376	PLK1	ENSG00000166851													0
ENSG00000132254		0.506659	-0.261822	ARFIP2	ENSG00000132254		0.899648	-0.0400379	ARFIP2	ENSG00000132254		0.286598	-0.381824	ARFIP2	ENSG00000132254		0.430003	-0.400966	ARFIP2	ENSG00000132254		0.79435	-0.0583905	ARFIP2	ENSG00000132254		0.865185	-0.106614	ARFIP2	ENSG00000132254		0.846101	0.0569373	ARFIP2	ENSG00000132254		0.499252	0.516603	ARFIP2	ENSG00000132254		0.513652	-0.356057	ARFIP2	ENSG00000132254		0.46234	-2.54308	ARFIP2	ENSG00000132254			0
ENSG00000164144		0.146382	-0.04847	ARFIP1	ENSG00000164144		0.794301	0.178098	ARFIP1	ENSG00000164144		0.725917	0.32608	ARFIP1	ENSG00000164144		0.411562	0.591146	ARFIP1	ENSG00000164144		0.293415	-0.40278	ARFIP1	ENSG00000164144		0.132368	0.61943	ARFIP1	ENSG00000164144		0.289975	0.0660122	ARFIP1	ENSG00000164144		0.19365	0.70062	ARFIP1	ENSG00000164144		0.439093	-0.270148	ARFIP1	ENSG00000164144		0.240596	0.204559	ARFIP1	ENSG00000164144			0
ENSG00000170917		0.177837	0.694157	NUDT6	ENSG00000170917		0.301886	-0.660771	NUDT6	ENSG00000170917							0.299593	-0.674907	NUDT6	ENSG00000170917		0.361991	-0.305736	NUDT6	ENSG00000170917		0.408546	-0.754931	NUDT6	ENSG00000170917							0.585482	-0.595361	NUDT6	ENSG00000170917													0
ENSG00000103274		0.674562	-0.130825	NUBP1	ENSG00000103274		0.532706	-0.522329	NUBP1	ENSG00000103274		0.139785	-0.858454	NUBP1	ENSG00000103274		0.815716	-0.14721	NUBP1	ENSG00000103274		0.22313	0.870325	NUBP1	ENSG00000103274		0.897956	-0.152582	NUBP1	ENSG00000103274		0.478986	-0.320661	NUBP1	ENSG00000103274		0.288946	0.490368	NUBP1	ENSG00000103274		0.53315	-0.15347	NUBP1	ENSG00000103274		0.811812	0.0862383	NUBP1	ENSG00000103274			0
ENSG00000131473		0.213629	0.0293399	ACLY	ENSG00000131473		0.132327	-0.152737	ACLY	ENSG00000131473		0.0830713	-0.0638247	ACLY	ENSG00000131473		0.506348	0.0250542	ACLY	ENSG00000131473		0.5446	-0.0555189	ACLY	ENSG00000131473		0.797888	-0.0494188	ACLY	ENSG00000131473		0.758611	-0.0295235	ACLY	ENSG00000131473		0.149119	-0.249934	ACLY	ENSG00000131473		0.243774	-0.33857	ACLY	ENSG00000131473		0.122236	-0.253207	ACLY	ENSG00000131473			0
ENSG00000164024		0.665218	0.0486057	METAP1	ENSG00000164024		0.784174	-0.0455648	METAP1	ENSG00000164024		0.82619	-0.140722	METAP1	ENSG00000164024		0.557011	0.0351551	METAP1	ENSG00000164024		0.950407	-0.0242229	METAP1	ENSG00000164024		0.948674	0.0107245	METAP1	ENSG00000164024		0.922424	-0.012537	METAP1	ENSG00000164024		0.465103	-0.270537	METAP1	ENSG00000164024		0.368734	0.26998	METAP1	ENSG00000164024		0.919801	0.0345917	METAP1	ENSG00000164024			0
ENSG00000163541		0.596293	-0.114943	SUCLG1	ENSG00000163541		0.752	0.144753	SUCLG1	ENSG00000163541		0.361968	-0.202641	SUCLG1	ENSG00000163541		0.944747	0.0277408	SUCLG1	ENSG00000163541		0.198587	0.281113	SUCLG1	ENSG00000163541		0.109289	-0.236778	SUCLG1	ENSG00000163541		0.529636	0.206014	SUCLG1	ENSG00000163541		0.149925	0.172212	SUCLG1	ENSG00000163541		0.13594	-0.336369	SUCLG1	ENSG00000163541		0.710028	0.0153081	SUCLG1	ENSG00000163541			0
ENSG00000167508		0.246473	-0.569134	MVD	ENSG00000167508		0.295151	0.731855	MVD	ENSG00000167508		0.971283	-0.0605878	MVD	ENSG00000167508		0.216416	0.704735	MVD	ENSG00000167508		0.579722	0.501894	MVD	ENSG00000167508		0.713854	0.154538	MVD	ENSG00000167508		0.270729	-0.839267	MVD	ENSG00000167508		0.340049	0.466503	MVD	ENSG00000167508		0.180502	0.659129	MVD	ENSG00000167508		0.808408	0.0863729	MVD	ENSG00000167508			0
ENSG00000164219		0.0566414	-0.52029	PGGT1B	ENSG00000164219		0.400637	-0.257151	PGGT1B	ENSG00000164219		0.439357	0.526634	PGGT1B	ENSG00000164219		0.0545255	1.39593	PGGT1B	ENSG00000164219		0.888878	-0.20954	PGGT1B	ENSG00000164219	+	0.0185571	0.59242	PGGT1B	ENSG00000164219		0.870901	-0.0454601	PGGT1B	ENSG00000164219		0.218755	-0.261687	PGGT1B	ENSG00000164219													1
ENSG00000137955		0.34244	-0.0852088	RABGGTB	ENSG00000137955		0.151246	-0.676931	RABGGTB	ENSG00000137955		0.0655286	-0.166107	RABGGTB	ENSG00000137955		0.565193	0.247309	RABGGTB	ENSG00000137955		0.398688	0.0976028	RABGGTB	ENSG00000137955		0.0824535	0.705738	RABGGTB	ENSG00000137955		0.199495	-0.123553	RABGGTB	ENSG00000137955		0.23536	-0.604901	RABGGTB	ENSG00000137955		0.566534	0.559232	RABGGTB	ENSG00000137955		0.261689	0.971219	RABGGTB	ENSG00000137955			0
ENSG00000122218		0.691045	0.0434239	COPA	ENSG00000122218		0.798927	0.0780582	COPA	ENSG00000122218		0.134587	0.254431	COPA	ENSG00000122218		0.0620014	0.186669	COPA	ENSG00000122218		0.210555	-0.224634	COPA	ENSG00000122218	+	0.0453787	0.328694	COPA	ENSG00000122218		0.140754	0.0995556	COPA	ENSG00000122218		0.126319	0.19595	COPA	ENSG00000122218		0.427624	0.0759221	COPA	ENSG00000122218		0.309129	-0.046325	COPA	ENSG00000122218			1
ENSG00000109861		0.658527	-0.145953	CTSC	ENSG00000109861		0.175484	0.287458	CTSC	ENSG00000109861		0.068875	-0.178198	CTSC	ENSG00000109861		0.455701	-0.301278	CTSC	ENSG00000109861		0.782444	-0.17751	CTSC	ENSG00000109861	+	0.0418558	-0.407621	CTSC	ENSG00000109861		0.656041	0.0989188	CTSC	ENSG00000109861		0.632288	0.0980387	CTSC	ENSG00000109861		0.589445	-0.122036	CTSC	ENSG00000109861		0.962038	0.00796688	CTSC	ENSG00000109861			1
ENSG00000070371		0.410636	1.96114	CLTCL1	ENSG00000070371		0.215223	1.96121	CLTCL1	ENSG00000070371		0.607984	-0.458475	CLTCL1	ENSG00000070371		0.180778	-0.835889	CLTCL1	ENSG00000070371		0.166834	-0.982559	CLTCL1	ENSG00000070371		0.339376	0.350529	CLTCL1	ENSG00000070371		0.0582652	-0.360767	CLTCL1	ENSG00000070371	+	0.00605679	1.52951	CLTCL1	ENSG00000070371		0.225092	0.0877089	CLTC	ENSG00000070371		0.43029	0.0849683	CLTC	ENSG00000070371			1
ENSG00000070718		0.841289	-0.19219	AP3M2	ENSG00000070718		0.406981	-1.67053	AP3M2	ENSG00000070718		0.966159	-0.0518565	AP3M2	ENSG00000070718		0.855411	-0.0535727	AP3M2	ENSG00000070718		0.436135	-0.573412	AP3M2	ENSG00000070718		0.589951	-0.328909	AP3M2	ENSG00000070718		0.366447	-0.880134	AP3M2	ENSG00000070718		0.0785155	-3.04358	AP3M2	ENSG00000070718		0.334275	0.256827	AP3M1	ENSG00000070718		0.0766	0.185112	AP3M1	ENSG00000070718			0
ENSG00000004961		0.656143	0.101104	HCCS	ENSG00000004961		0.235902	-0.499859	HCCS	ENSG00000004961		0.52822	0.0848686	HCCS	ENSG00000004961		0.344124	-0.198214	HCCS	ENSG00000004961		0.125729	0.108411	HCCS	ENSG00000004961		0.0630353	-0.246944	HCCS	ENSG00000004961		0.867339	-0.0100043	HCCS	ENSG00000004961		0.37229	-0.197904	HCCS	ENSG00000004961		0.0857832	-0.310071	HCCS	ENSG00000004961		0.198335	-0.691952	HCCS	ENSG00000004961			0
ENSG00000188130		0.358199	0.637796	MAPK12	ENSG00000188130		0.648761	-0.158985	MAPK12	ENSG00000188130		0.64245	0.154628	MAPK12	ENSG00000188130		0.435436	0.228386	MAPK12	ENSG00000188130		0.202925	-0.55928	MAPK12	ENSG00000188130		0.69989	-0.140665	MAPK12	ENSG00000188130		0.749051	0.069015	MAPK12	ENSG00000188130	+	0.0127287	-0.251599	MAPK12	ENSG00000188130													1
ENSG00000198743		0.913829	-0.0668517	SLC5A3	ENSG00000198743		0.378394	-0.359721	SLC5A3	ENSG00000198743		0.993961	0.00706291	SLC5A3	ENSG00000198743		0.398192	-0.615646	SLC5A3	ENSG00000198743		0.634737	-0.109731	SLC5A3	ENSG00000198743		0.378248	-0.200303	SLC5A3	ENSG00000198743		0.182013	-0.766316	SLC5A3	ENSG00000198743		0.289087	-0.635564	SLC5A3	ENSG00000198743		0.0598402	-1.11814	SLC5A3	ENSG00000198743		0.141663	-0.404219	SLC5A3	ENSG00000198743			0
ENSG00000183255		0.512114	0.0746089	PTTG1IP	ENSG00000183255		0.59606	-0.206317	PTTG1IP	ENSG00000183255		0.222409	-0.632973	PTTG1IP	ENSG00000183255		0.345107	-0.459815	PTTG1IP	ENSG00000183255		0.103897	0.409144	PTTG1IP	ENSG00000183255		0.899388	-0.0427196	PTTG1IP	ENSG00000183255		0.211264	0.304345	PTTG1IP	ENSG00000183255		0.168573	1.45308	PTTG1IP	ENSG00000183255		0.611615	-0.262925	PTTG1IP	ENSG00000183255		0.714297	-0.171951	PTTG1IP	ENSG00000183255			0
ENSG00000147669		0.278204	0.233375	POLR2K	ENSG00000147669		0.633784	-0.214514	POLR2K	ENSG00000147669		0.835389	0.0851559	POLR2K	ENSG00000147669		0.678971	0.175512	POLR2K	ENSG00000147669		0.222279	0.366636	POLR2K	ENSG00000147669		0.678117	0.223808	POLR2K	ENSG00000147669		0.912259	0.0376425	POLR2K	ENSG00000147669		0.512666	-0.175876	POLR2K	ENSG00000147669													0
ENSG00000183963		0.907438	0.146664	SMTN	ENSG00000183963		0.483658	0.0641714	SMTN	ENSG00000183963		0.398418	0.209678	SMTN	ENSG00000183963	+	0.0151946	1.80097	SMTN	ENSG00000183963		0.276385	0.657601	SMTN	ENSG00000183963		0.790644	-0.14256	SMTN	ENSG00000183963		0.657893	0.419292	SMTN	ENSG00000183963		0.716028	0.134453	SMTN	ENSG00000183963		0.808481	-0.301516	SMTN	ENSG00000183963		0.435942	1.96192	SMTN	ENSG00000183963			1
ENSG00000155380		0.849765	-0.0660379	SLC16A1	ENSG00000155380		0.687625	-0.152388	SLC16A1	ENSG00000155380		0.920111	0.0189842	SLC16A1	ENSG00000155380		0.767659	-0.156923	SLC16A1	ENSG00000155380		0.159899	1.23831	SLC16A1	ENSG00000155380		0.863094	0.0205223	SLC16A1	ENSG00000155380		0.963364	-0.0251751	SLC16A1	ENSG00000155380		0.245675	-0.364312	SLC16A1	ENSG00000155380		0.575102	-0.0696245	SLC16A1	ENSG00000155380		0.200726	-1.10134	SLC16A1	ENSG00000155380			0
ENSG00000182149		0.49658	-0.247879	IST1	ENSG00000182149		0.271716	0.0757208	IST1	ENSG00000182149		0.979611	0.00313875	IST1	ENSG00000182149		0.173771	0.485489	IST1	ENSG00000182149	+	0.0185094	0.627494	IST1	ENSG00000182149		0.310664	0.576545	IST1	ENSG00000182149		0.90416	0.06142	IST1	ENSG00000182149		0.771458	-0.0770064	IST1	ENSG00000182149	+	0.028486	0.963952	IST1	ENSG00000182149		0.651781	0.0756256	IST1	ENSG00000182149			2
ENSG00000176986		0.759508	-0.0924658	SEC24C	ENSG00000176986		0.430028	-0.278631	SEC24C	ENSG00000176986		0.734713	-0.0756447	SEC24C	ENSG00000176986		0.346168	0.14461	SEC24C	ENSG00000176986		0.370346	-0.417783	SEC24C	ENSG00000176986		0.0728312	0.387632	SEC24C	ENSG00000176986		0.190227	-0.246443	SEC24C	ENSG00000176986		0.672094	-0.0824093	SEC24C	ENSG00000176986		0.415353	0.308567	SEC24C	ENSG00000176986		0.256824	0.217995	SEC24C	ENSG00000176986			0
ENSG00000113387		0.267683	-0.144556	SUB1	ENSG00000113387		0.466745	-0.104896	SUB1	ENSG00000113387		0.993669	0.00209093	SUB1	ENSG00000113387		0.0623674	0.474856	SUB1	ENSG00000113387		0.79385	0.130469	SUB1	ENSG00000113387		0.229474	0.283994	SUB1	ENSG00000113387		0.440438	-0.0681446	SUB1	ENSG00000113387		0.98896	-0.00404835	SUB1	ENSG00000113387		0.503593	-0.121268	SUB1	ENSG00000113387		0.61666	0.0544869	SUB1	ENSG00000113387			0
ENSG00000140521		0.341072	0.209077	POLG	ENSG00000140521		0.556479	0.213978	POLG	ENSG00000140521		0.603601	-0.0645524	POLG	ENSG00000140521		0.172274	-0.208487	POLG	ENSG00000140521		0.708897	0.199679	POLG	ENSG00000140521		0.870148	-0.287148	POLG	ENSG00000140521		0.602377	0.100052	POLG	ENSG00000140521		0.430715	0.254247	POLG	ENSG00000140521													0
ENSG00000074201		0.989926	0.00593942	CLNS1A	ENSG00000074201		0.266463	-0.748507	CLNS1A	ENSG00000074201		0.208742	-0.364749	CLNS1A	ENSG00000074201		0.804887	0.337676	CLNS1A	ENSG00000074201		0.596203	0.251903	CLNS1A	ENSG00000074201		0.0606389	0.827964	CLNS1A	ENSG00000074201		0.856537	0.033138	CLNS1A	ENSG00000074201		0.165947	-0.400041	CLNS1A	ENSG00000074201		0.0828784	0.691738	CLNS1A	ENSG00000074201	+	0.014305	0.795238	CLNS1A	ENSG00000074201			1
ENSG00000113643		0.939211	-0.00298321	RARS	ENSG00000113643		0.566958	-0.103923	RARS	ENSG00000113643		0.633574	0.0425776	RARS	ENSG00000113643		0.0601866	0.239799	RARS	ENSG00000113643		0.595248	-0.0518682	RARS	ENSG00000113643		0.61903	0.0646855	RARS	ENSG00000113643		0.698235	-0.0370184	RARS	ENSG00000113643		0.606797	0.0545557	RARS	ENSG00000113643		0.234997	0.17142	RARS	ENSG00000113643		0.499965	-0.114757	RARS	ENSG00000113643			0
ENSG00000100084		0.610639	-0.341351	HIRA	ENSG00000100084		0.770781	0.0875264	HIRA	ENSG00000100084		0.883402	0.144757	HIRA	ENSG00000100084		0.361408	-0.300521	HIRA	ENSG00000100084		0.94427	0.0481539	HIRA	ENSG00000100084		0.996124	-0.00287497	HIRA	ENSG00000100084		0.440576	0.411616	HIRA	ENSG00000100084		0.424394	1.32722	HIRA	ENSG00000100084													0
ENSG00000066427		0.841015	-0.08091	ATXN3	ENSG00000066427		0.173924	-0.995835	ATXN3	ENSG00000066427		0.683746	-0.322756	ATXN3	ENSG00000066427		0.499676	0.398449	ATXN3	ENSG00000066427		0.143003	0.3062	ATXN3	ENSG00000066427		0.186582	0.909668	ATXN3	ENSG00000066427		0.0768469	-1.1258	ATXN3	ENSG00000066427	+	0.0425202	-0.971744	ATXN3	ENSG00000066427		0.731179	-0.156569	ATXN3	ENSG00000066427	+	0.0469072	-2.02731	ATXN3	ENSG00000066427			2
ENSG00000111676		0.0788138	0.480967	ATN1	ENSG00000111676		0.404232	0.606452	ATN1	ENSG00000111676		0.481379	-0.398072	ATN1	ENSG00000111676		0.286167	-0.323584	ATN1	ENSG00000111676		0.731135	-0.48213	ATN1	ENSG00000111676		0.172304	0.624184	ATN1	ENSG00000111676							0.644242	0.847586	ATN1	ENSG00000111676													0
ENSG00000147601		0.24557	0.550319	TERF1	ENSG00000147601		0.715069	-0.139672	TERF1	ENSG00000147601	+	0.0266633	1.18571	TERF1	ENSG00000147601		0.286917	0.7071	TERF1	ENSG00000147601		0.30838	-1.13195	TERF1	ENSG00000147601		0.550882	-0.394937	TERF1	ENSG00000147601		0.113838	0.769675	TERF1	ENSG00000147601		0.238453	0.128272	TERF1	ENSG00000147601													1
ENSG00000064933		0.462505	0.388142	PMS1	ENSG00000064933							0.714227	0.140252	PMS1	ENSG00000064933		0.280318	1.21021	PMS1	ENSG00000064933		0.84146	-0.0653019	PMS1	ENSG00000064933		0.15882	-1.66902	PMS1	ENSG00000064933		0.737838	-0.215341	PMS1	ENSG00000064933		0.813858	-0.102166	PMS1	ENSG00000064933													0
ENSG00000122512		0.514254	0.497378	PMS2	ENSG00000122512		0.370091	1.50758	PMS2	ENSG00000122512		0.281208	-0.441035	PMS2	ENSG00000122512		0.0954428	-0.753747	PMS2	ENSG00000122512		0.648276	-0.208196	PMS2	ENSG00000122512		0.964296	0.0460712	PMS2	ENSG00000122512		0.586793	0.221797	PMS2	ENSG00000122512	+	0.0308908	-0.5259	PMS2	ENSG00000122512													1
ENSG00000104904		0.504364	0.325019	OAZ1	ENSG00000104904		0.179581	-1.67526	OAZ1	ENSG00000104904		0.34928	-0.288371	OAZ1	ENSG00000104904												0.733891	-0.194128	OAZ1	ENSG00000104904		0.600174	-0.95505	OAZ1	ENSG00000104904		0.721801	-0.168487	OAZ1	ENSG00000104904													0
ENSG00000115592		0.240782	-0.22079	PRKAG1	ENSG00000115592		0.510463	0.160585	PRKAG1	ENSG00000115592		0.285428	-0.135971	PRKAG1	ENSG00000115592	+	0.0204418	0.523865	PRKAG1	ENSG00000115592		0.444214	0.239896	PRKAG1	ENSG00000115592	+	0.0121051	0.462422	PRKAG1	ENSG00000115592	+	0.00952306	0.316281	PRKAG1	ENSG00000115592		0.12469	0.313361	PRKAG1	ENSG00000115592		0.302604	0.445844	PRKAG1	ENSG00000115592		0.361701	0.0952794	PRKAG1	ENSG00000115592			3
ENSG00000126803		0.113324	1.31715	HSPA2	ENSG00000126803							0.127186	-0.429017	HSPA2	ENSG00000126803		0.755738	0.0242398	HSPA2	ENSG00000126803		0.193159	0.423826	HSPA2	ENSG00000126803		0.0546005	0.451947	HSPA2	ENSG00000126803							0.0872103	4.15065	HSPA2	ENSG00000126803		0.268514	0.502812	HSPA2	ENSG00000126803		0.751218	0.173395	HSPA2	ENSG00000126803			0
ENSG00000075673		0.804817	-0.198587	ATP12A	ENSG00000075673		0.111524	-2.07043	ATP12A	ENSG00000075673		0.65505	0.115236	ATP12A	ENSG00000075673												0.457809	-0.318468	ATP12A	ENSG00000075673		0.546253	-0.954996	ATP12A	ENSG00000075673																		0
ENSG00000179262		0.119253	-0.574276	RAD23A	ENSG00000179262		0.427564	0.0825599	RAD23A	ENSG00000179262		0.0784247	-0.655533	RAD23A	ENSG00000179262		0.943054	0.018659	RAD23A	ENSG00000179262		0.262403	-0.472678	RAD23A	ENSG00000179262		0.0924201	0.435044	RAD23A	ENSG00000179262		0.368176	-0.212133	RAD23A	ENSG00000179262		0.161896	-0.610321	RAD23A	ENSG00000179262		0.607829	-0.130445	RAD23A	ENSG00000179262		0.95758	-0.0104644	RAD23A	ENSG00000179262			0
ENSG00000119318		0.2221	-0.152472	RAD23B	ENSG00000119318		0.974734	-0.0149832	RAD23B	ENSG00000119318		0.513409	0.111695	RAD23B	ENSG00000119318		0.985391	0.00875533	RAD23B	ENSG00000119318		0.794353	0.0525894	RAD23B	ENSG00000119318		0.0773207	0.374225	RAD23B	ENSG00000119318		0.111365	0.288971	RAD23B	ENSG00000119318		0.512196	-0.293194	RAD23B	ENSG00000119318		0.905573	0.0456654	RAD23B	ENSG00000119318	+	0.0470849	-0.390922	RAD23B	ENSG00000119318			1
ENSG00000182580		0.980332	0.015461	EPHB3	ENSG00000182580		0.978506	0.0279841	EPHB3	ENSG00000182580																						0.496718	1.1868	EPHB3	ENSG00000182580		0.823484	-0.199392	EPHB3	ENSG00000182580		0.337664	0.638598	EPHB3	ENSG00000182580		0.598455	0.20277	EPHB3	ENSG00000182580			0
ENSG00000145242		0.11409	-1.34152	EPHB4	ENSG00000145242		0.688142	0.123272	EPHB4	ENSG00000145242		0.216486	-0.767355	EPHB4	ENSG00000145242	+	0.000971251	-1.45353	EPHB4	ENSG00000145242		0.0637258	-1.12188	EPHB4	ENSG00000145242	+	0.0260844	-0.870394	EPHB4	ENSG00000145242							0.0622855	-1.5066	EPHB4	ENSG00000145242													2
ENSG00000116106		0.814944	-0.482887	EPHA4	ENSG00000116106		0.494121	0.339247	EPHA4	ENSG00000116106		0.524448	-1.07273	EPHA4	ENSG00000116106							0.0779044	-2.58227	EPHA4	ENSG00000116106		0.344015	-1.83947	EPHA4	ENSG00000116106		0.367129	0.189276	EPHA4	ENSG00000116106		0.472154	0.144783	EPHA4	ENSG00000116106													0
ENSG00000107404		0.682387	0.118913	DVL1P1;DVL1	ENSG00000107404		0.482818	1.27806	DVL1P1;DVL1	ENSG00000107404		0.882509	-0.127132	DVL1P1;DVL1	ENSG00000107404							0.314927	-1.64294	DVL1P1;DVL1	ENSG00000107404		0.446892	-0.70573	DVL1P1;DVL1	ENSG00000107404		0.275849	0.591182	DVL1P1;DVL1	ENSG00000107404		0.747951	0.873631	DVL1P1;DVL1	ENSG00000107404													0
ENSG00000054983		0.876223	0.0496924	GALC	ENSG00000054983							0.120734	-1.80856	GALC	ENSG00000054983	+	0.0453974	-0.486741	GALC	ENSG00000054983		0.104191	-1.126	GALC	ENSG00000054983		0.279693	-0.167636	GALC	ENSG00000054983		0.177585	1.91932	GALC	ENSG00000054983																		1
ENSG00000004455		0.970431	0.00768209	AK2	ENSG00000004455		0.474443	-0.41017	AK2	ENSG00000004455		0.466783	-0.121788	AK2	ENSG00000004455		0.0510548	-0.472323	AK2	ENSG00000004455		0.246184	-0.175136	AK2	ENSG00000004455		0.547852	-0.176656	AK2	ENSG00000004455		0.202421	-0.251114	AK2	ENSG00000004455		0.189732	-0.199415	AK2	ENSG00000004455		0.789175	-0.0388976	AK2	ENSG00000004455		0.322919	-0.0779959	AK2	ENSG00000004455			0
ENSG00000059573		0.136449	-0.376626	ALDH18A1	ENSG00000059573		0.783245	0.108995	ALDH18A1	ENSG00000059573		0.208198	0.518102	ALDH18A1	ENSG00000059573		0.12175	-0.331213	ALDH18A1	ENSG00000059573		0.285175	-0.144739	ALDH18A1	ENSG00000059573	+	0.0098549	-1.41579	ALDH18A1	ENSG00000059573		0.524243	0.0514673	ALDH18A1	ENSG00000059573		0.0901862	0.220282	ALDH18A1	ENSG00000059573		0.392052	-0.196938	ALDH18A1	ENSG00000059573		0.902745	0.0138952	ALDH18A1	ENSG00000059573			1
ENSG00000100664		0.306302	0.0793309	EIF5	ENSG00000100664		0.480579	0.120275	EIF5	ENSG00000100664	+	0.0178639	0.312294	EIF5	ENSG00000100664	+	0.00572023	0.936179	EIF5	ENSG00000100664		0.143064	0.477569	EIF5	ENSG00000100664		0.0675639	0.754182	EIF5	ENSG00000100664		0.331554	0.21064	EIF5	ENSG00000100664	+	0.012929	0.265957	EIF5	ENSG00000100664		0.556888	-0.328249	EIF5	ENSG00000100664		0.812032	0.0765836	EIF5	ENSG00000100664			3
ENSG00000064651		0.173646	-0.444661	SLC12A2	ENSG00000064651		0.196761	-0.11641	SLC12A2	ENSG00000064651		0.684752	0.235286	SLC12A2	ENSG00000064651	+	0.000712853	-1.17115	SLC12A2	ENSG00000064651		0.559002	-0.266458	SLC12A2	ENSG00000064651		0.102764	-0.610991	SLC12A2	ENSG00000064651		0.12139	0.440721	SLC12A2	ENSG00000064651		0.487942	0.50028	SLC12A2	ENSG00000064651		0.675875	-0.0826433	SLC12A2	ENSG00000064651		0.74861	0.271141	SLC12A2	ENSG00000064651			1
ENSG00000159352		0.428769	-0.250144	PSMD4	ENSG00000159352		0.92901	-0.0588447	PSMD4	ENSG00000159352		0.735085	0.0849586	PSMD4	ENSG00000159352		0.604241	-0.483275	PSMD4	ENSG00000159352	+	0.0434734	-0.747314	PSMD4	ENSG00000159352		0.838944	0.0749155	PSMD4	ENSG00000159352		0.452935	0.329598	PSMD4	ENSG00000159352		0.778987	0.145738	PSMD4	ENSG00000159352		0.13162	0.226335	PSMD4	ENSG00000159352		0.584497	-0.20567	PSMD4	ENSG00000159352			1
ENSG00000108591		0.808341	-0.0756901	DRG2	ENSG00000108591		0.0776456	-0.149402	DRG2	ENSG00000108591		0.480598	-0.218811	DRG2	ENSG00000108591		0.339474	0.279769	DRG2	ENSG00000108591		0.243924	0.0583452	DRG2	ENSG00000108591		0.183229	0.74423	DRG2	ENSG00000108591		0.3875	0.158862	DRG2	ENSG00000108591		0.229776	0.15206	DRG2	ENSG00000108591		0.256603	-0.478622	DRG2	ENSG00000108591		0.601598	0.0971806	DRG2	ENSG00000108591			0
ENSG00000124207		0.254092	0.0498097	CSE1L	ENSG00000124207	+	0.0477126	-0.22886	CSE1L	ENSG00000124207		0.352672	-0.0515974	CSE1L	ENSG00000124207		0.493035	0.204951	CSE1L	ENSG00000124207		0.371002	0.129294	CSE1L	ENSG00000124207		0.697534	0.0377793	CSE1L	ENSG00000124207		0.592599	0.123856	CSE1L	ENSG00000124207		0.474545	0.113297	CSE1L	ENSG00000124207	+	0.0213853	-0.300113	CSE1L	ENSG00000124207		0.692026	-0.0353658	CSE1L	ENSG00000124207			2
ENSG00000139644		0.73855	0.188132	TMBIM6	ENSG00000139644		0.384251	-0.196757	TMBIM6	ENSG00000139644		0.45555	0.40353	TMBIM6	ENSG00000139644	+	0.0162622	-1.14608	TMBIM6	ENSG00000139644		0.0669136	0.66707	TMBIM6	ENSG00000139644		0.482008	-0.254759	TMBIM6	ENSG00000139644	+	0.00222159	0.791388	TMBIM6	ENSG00000139644		0.0950161	0.409154	TMBIM6	ENSG00000139644		0.284557	-0.158282	TMBIM6	ENSG00000139644		0.626943	0.108178	TMBIM6	ENSG00000139644			2
ENSG00000140259		0.725542	0.0362953	MFAP1	ENSG00000140259		0.402977	0.137543	MFAP1	ENSG00000140259		0.72616	-0.116095	MFAP1	ENSG00000140259		0.953772	-0.00777909	MFAP1	ENSG00000140259		0.098036	0.174111	MFAP1	ENSG00000140259		0.339106	-0.227329	MFAP1	ENSG00000140259		0.33863	0.214488	MFAP1	ENSG00000140259		0.410651	-0.147738	MFAP1	ENSG00000140259		0.467896	-0.176158	MFAP1	ENSG00000140259		0.900446	-0.0682183	MFAP1	ENSG00000140259			0
ENSG00000138029		0.434298	-0.194303	HADHB	ENSG00000138029		0.785188	0.0784329	HADHB	ENSG00000138029		0.175378	-0.31205	HADHB	ENSG00000138029	+	0.00183838	-0.53327	HADHB	ENSG00000138029		0.606196	0.150438	HADHB	ENSG00000138029	+	0.00995951	-0.392851	HADHB	ENSG00000138029		0.58924	-0.0936944	HADHB	ENSG00000138029		0.363881	0.185145	HADHB	ENSG00000138029		0.826553	0.0265399	HADHB	ENSG00000138029		0.668042	0.0460612	HADHB	ENSG00000138029			2
ENSG00000145050		0.112344	-0.148251	MANF	ENSG00000145050		0.291668	0.401685	MANF	ENSG00000145050		0.12104	0.420743	MANF	ENSG00000145050		0.517834	0.29847	MANF	ENSG00000145050		0.173276	0.181077	MANF	ENSG00000145050		0.868238	0.0512627	MANF	ENSG00000145050		0.939772	0.00495386	MANF	ENSG00000145050		0.636554	0.0808862	MANF	ENSG00000145050		0.880522	0.0254725	MANF	ENSG00000145050		0.75605	-0.0601417	MANF	ENSG00000145050			0
ENSG00000123338		0.219291	-0.562583	NCKAP1L	ENSG00000123338		0.878439	-0.282267	NCKAP1L	ENSG00000123338		0.219161	0.666241	NCKAP1L	ENSG00000123338		0.845777	-0.273889	NCKAP1L	ENSG00000123338		0.302888	-0.926625	NCKAP1L	ENSG00000123338		0.165626	0.488016	NCKAP1L	ENSG00000123338		0.940583	-0.0103296	NCKAP1L	ENSG00000123338		0.960478	-0.0123958	NCKAP1L	ENSG00000123338													0
ENSG00000105656		0.982906	-0.0117397	ELL	ENSG00000105656		0.334012	0.299789	ELL	ENSG00000105656		0.938342	0.0352583	ELL	ENSG00000105656		0.136351	0.763465	ELL	ENSG00000105656	+	0.0350797	1.0091	ELL	ENSG00000105656	+	0.0261358	0.664573	ELL	ENSG00000105656		0.122909	0.273667	ELL	ENSG00000105656		0.0704793	0.394045	ELL	ENSG00000105656							0.119562	0.619521	ELL	ENSG00000105656			2
ENSG00000156983		0.365393	-1.47771	BRPF1	ENSG00000156983		0.158095	-0.406773	BRPF1	ENSG00000156983	+	0.044397	0.424025	BRPF1	ENSG00000156983		0.843712	0.166575	BRPF1	ENSG00000156983		0.73276	0.560047	BRPF1	ENSG00000156983		0.319837	-0.546372	BRPF1	ENSG00000156983	+	0.0459608	0.262311	BRPF1	ENSG00000156983		0.416782	-0.434965	BRPF1	ENSG00000156983													2
ENSG00000165806		0.517564	0.146684	CASP7	ENSG00000165806		0.935151	0.0317806	CASP7	ENSG00000165806		0.0532004	-0.45214	CASP7	ENSG00000165806		0.331099	0.83704	CASP7	ENSG00000165806		0.840735	0.0644379	CASP7	ENSG00000165806		0.237382	0.487984	CASP7	ENSG00000165806		0.490442	-0.152375	CASP7	ENSG00000165806		0.868738	0.0233012	CASP7	ENSG00000165806		0.102718	-2.03276	CASP7	ENSG00000165806		0.0683587	2.84473	CASP7	ENSG00000165806			0
ENSG00000132906		0.65493	0.339432	CASP9	ENSG00000132906		0.677595	-0.487074	CASP9	ENSG00000132906		0.452098	-0.645576	CASP9	ENSG00000132906	+	0.0314988	1.00152	CASP9	ENSG00000132906		0.254009	-0.582017	CASP9	ENSG00000132906	+	0.00412996	1.4466	CASP9	ENSG00000132906		0.0937863	0.499605	CASP9	ENSG00000132906		0.478629	0.421851	CASP9	ENSG00000132906		0.222999	-0.431632	CASP9	ENSG00000132906		0.489987	-0.320037	CASP9	ENSG00000132906			2
ENSG00000138794		0.990783	0.00363471	CASP6	ENSG00000138794		0.565353	-0.194033	CASP6	ENSG00000138794		0.43792	-0.256153	CASP6	ENSG00000138794		0.848747	0.0796344	CASP6	ENSG00000138794		0.719536	-0.193946	CASP6	ENSG00000138794		0.274334	0.323017	CASP6	ENSG00000138794		0.380403	-0.406867	CASP6	ENSG00000138794		0.859505	-0.108028	CASP6	ENSG00000138794		0.552437	-0.368312	CASP6	ENSG00000138794		0.26575	0.499602	CASP6	ENSG00000138794			0
ENSG00000156110		0.533726	-0.0378373	ADK	ENSG00000156110		0.242824	-0.222376	ADK	ENSG00000156110		0.864331	0.0320002	ADK	ENSG00000156110		0.678027	0.0963453	ADK	ENSG00000156110		0.75954	-0.0472966	ADK	ENSG00000156110	+	0.00246698	0.921017	ADK	ENSG00000156110		0.73571	0.0449656	ADK	ENSG00000156110		0.936261	-0.0155169	ADK	ENSG00000156110		0.528222	-0.34559	ADK	ENSG00000156110		0.546778	-0.0592669	ADK	ENSG00000156110			1
ENSG00000160710		0.221736	-0.111585	ADAR	ENSG00000160710		0.738635	0.0711408	ADAR	ENSG00000160710		0.324246	0.103828	ADAR	ENSG00000160710	+	0.0165816	-2.37083	ADAR	ENSG00000160710		0.0937976	0.396533	ADAR	ENSG00000160710		0.0544759	-0.267115	ADAR	ENSG00000160710		0.946141	0.00666368	ADAR	ENSG00000160710		0.581535	0.0940577	ADAR	ENSG00000160710		0.363538	0.36029	ADAR	ENSG00000160710		0.167432	0.315089	ADAR	ENSG00000160710			1
ENSG00000172037		0.606977	0.124406	LAMB2	ENSG00000172037		0.156773	1.31458	LAMB2	ENSG00000172037		0.502719	0.44386	LAMB2	ENSG00000172037		0.216288	-0.303965	LAMB2	ENSG00000172037		0.43187	-0.503647	LAMB2	ENSG00000172037	+	0.0245477	1.79773	LAMB2	ENSG00000172037							0.266592	3.42852	LAMB2	ENSG00000172037													1
ENSG00000129514		0.438478	-0.335106	FOXA1	ENSG00000129514																					+	0.00958002	2.03963	FOXA1	ENSG00000129514							0.228573	0.543353	FOXA1	ENSG00000129514													1
ENSG00000076554		0.06082	2.89825	TPD52	ENSG00000076554		0.723727	-0.54796	TPD52	ENSG00000076554							0.317726	-1.82663	TPD52	ENSG00000076554		0.282274	-1.67208	TPD52	ENSG00000076554	+	0.0136144	0.63598	TPD52	ENSG00000076554		0.655005	0.544743	TPD52	ENSG00000076554		0.587912	-0.215171	TPD52	ENSG00000076554													1
ENSG00000160199		0.157363	-0.919313	PKNOX1;PKNOX2	ENSG00000160199		0.593295	0.249413	PKNOX1;PKNOX2	ENSG00000160199		0.2999	-0.541435	PKNOX1;PKNOX2	ENSG00000160199		0.206748	-0.636231	PKNOX1;PKNOX2	ENSG00000160199		0.242285	-1.61511	PKNOX1;PKNOX2	ENSG00000160199		0.618587	-0.185103	PKNOX1;PKNOX2	ENSG00000160199		0.430694	0.226717	PKNOX1;PKNOX2	ENSG00000160199		0.194426	0.604505	PKNOX1;PKNOX2	ENSG00000160199													0
ENSG00000100138		0.361547	-0.0720421	NHP2L1	ENSG00000100138		0.600564	-0.16324	NHP2L1	ENSG00000100138		0.938731	-0.00727439	NHP2L1	ENSG00000100138		0.663912	-0.20583	NHP2L1	ENSG00000100138		0.0814499	0.207167	NHP2L1	ENSG00000100138		0.702519	0.0714525	NHP2L1	ENSG00000100138		0.825177	-0.0797098	NHP2L1	ENSG00000100138		0.105766	-0.190181	NHP2L1	ENSG00000100138		0.271051	-0.151028	NHP2L1	ENSG00000100138		0.50209	-0.176248	NHP2L1	ENSG00000100138			0
ENSG00000141279		0.982887	0.00226569	NPEPPS	ENSG00000141279		0.337488	-0.151867	NPEPPS	ENSG00000141279	+	0.00685683	-0.264487	NPEPPS	ENSG00000141279		0.151612	0.226074	NPEPPS	ENSG00000141279		0.92773	0.0131863	NPEPPS	ENSG00000141279	+	0.0128048	0.333841	NPEPPS	ENSG00000141279		0.256727	-0.540429	NPEPPS	ENSG00000141279		0.331079	-0.0585674	NPEPPS	ENSG00000141279		0.759487	-0.11453	NPEPPS	ENSG00000141279		0.688879	0.0496341	NPEPPS	ENSG00000141279			2
ENSG00000127554		0.317768	0.398096	GFER	ENSG00000127554		0.0866357	-0.138023	GFER	ENSG00000127554		0.484786	-0.333825	GFER	ENSG00000127554												0.885554	0.0876746	GFER	ENSG00000127554	+	0.00325205	-0.387828	GFER	ENSG00000127554		0.723209	-0.130416	GFER	ENSG00000127554							0.324192	0.244364	GFER	ENSG00000127554			1
ENSG00000083720		0.0909167	-0.161763	OXCT1	ENSG00000083720		0.736721	0.087895	OXCT1	ENSG00000083720		0.903195	-0.0410277	OXCT1	ENSG00000083720		0.135662	-0.492488	OXCT1	ENSG00000083720		0.142276	-0.329518	OXCT1	ENSG00000083720		0.0692041	-0.462106	OXCT1	ENSG00000083720		0.16034	0.278928	OXCT1	ENSG00000083720		0.187961	0.203175	OXCT1	ENSG00000083720		0.969762	-0.0135803	OXCT1	ENSG00000083720		0.213453	0.290347	OXCT1	ENSG00000083720			0
ENSG00000106263		0.177806	-0.243005	EIF3B	ENSG00000106263		0.781676	-0.0617833	EIF3B	ENSG00000106263		0.691187	0.0154523	EIF3B	ENSG00000106263	+	0.0145886	0.180081	EIF3B	ENSG00000106263		0.0728587	0.28326	EIF3B	ENSG00000106263		0.620821	0.0511948	EIF3B	ENSG00000106263	+	0.0387283	-0.0925357	EIF3B	ENSG00000106263		0.512176	-0.0276433	EIF3B	ENSG00000106263		0.118184	0.258343	EIF3B	ENSG00000106263		0.733598	0.0372704	EIF3B	ENSG00000106263			2
ENSG00000015475		0.586089	-0.291397	BID	ENSG00000015475		0.356495	0.206419	BID	ENSG00000015475		0.972556	-0.0105166	BID	ENSG00000015475		0.17382	0.285953	BID	ENSG00000015475		0.747763	-0.240722	BID	ENSG00000015475		0.0629433	0.600897	BID	ENSG00000015475		0.328751	-0.105857	BID	ENSG00000015475		0.719104	0.0846644	BID	ENSG00000015475		0.485693	0.497832	BID	ENSG00000015475		0.100962	0.55901	BID	ENSG00000015475			0
ENSG00000241468		0.309108	0.0584889	ATP5J2	ENSG00000241468		0.739346	0.0408518	ATP5J2	ENSG00000241468		0.513627	1.02881	ATP5J2	ENSG00000241468																	0.388742	-0.180257	ATP5J2	ENSG00000241468		0.917961	-0.0114734	ATP5J2	ENSG00000241468		0.0930256	0.935801	ATP5J2-PTCD1;ATP5J2	ENSG00000241468		0.677053	-0.0325177	ATP5J2-PTCD1;ATP5J2	ENSG00000241468			0
ENSG00000160194		0.479395	0.366316	NDUFV3	ENSG00000160194		0.889838	-0.018852	NDUFV3	ENSG00000160194		0.736795	0.117821	NDUFV3	ENSG00000160194		0.19078	-0.70744	NDUFV3	ENSG00000160194		0.396786	-0.0218307	NDUFV3	ENSG00000160194		0.61586	-0.409939	NDUFV3	ENSG00000160194		0.132775	0.210161	NDUFV3	ENSG00000160194		0.526105	-0.140244	NDUFV3	ENSG00000160194		0.223025	0.239048	NDUFV3	ENSG00000160194	+	0.0195099	0.155425	NDUFV3	ENSG00000160194			1
ENSG00000160214		0.778395	0.080622	RRP1	ENSG00000160214		0.318277	0.289277	RRP1	ENSG00000160214		0.977936	-0.0023737	RRP1	ENSG00000160214		0.190355	0.121608	RRP1	ENSG00000160214		0.719071	0.0729349	RRP1	ENSG00000160214		0.0611591	-0.374019	RRP1	ENSG00000160214		0.738727	-0.0691611	RRP1	ENSG00000160214		0.639187	0.0763591	RRP1	ENSG00000160214	+	0.00711522	0.504633	RRP1	ENSG00000160214		0.178399	-1.05258	RRP1	ENSG00000160214			1
ENSG00000166986		0.76439	-0.0340891	MARS	ENSG00000166986		0.15677	-0.183178	MARS	ENSG00000166986		0.990342	0.000937581	MARS	ENSG00000166986		0.512323	0.0183042	MARS	ENSG00000166986		0.773707	-0.0801574	MARS	ENSG00000166986		0.545541	0.0751089	MARS	ENSG00000166986		0.836808	0.0100106	MARS	ENSG00000166986	+	0.0425511	0.261016	MARS	ENSG00000166986		0.142267	-0.086923	MARS	ENSG00000166986		0.671718	-0.0364868	MARS	ENSG00000166986			1
ENSG00000128989		0.454652	0.483758	ARPP19	ENSG00000128989		0.288746	-0.51663	ARPP19	ENSG00000128989		0.820951	0.0876175	ARPP19	ENSG00000128989		0.558131	0.173712	ARPP19	ENSG00000128989		0.923704	0.0100733	ARPP19	ENSG00000128989		0.299448	0.903656	ARPP19	ENSG00000128989		0.468207	-0.240597	ARPP19	ENSG00000128989		0.0911539	-0.605848	ARPP19	ENSG00000128989		0.263601	-0.875853	ARPP19	ENSG00000128989		0.198133	0.55931	ARPP19	ENSG00000128989			0
ENSG00000103495		0.936584	0.0233881	MAZ	ENSG00000103495		0.460221	0.647154	MAZ	ENSG00000103495		0.114737	-0.533497	MAZ	ENSG00000103495		0.302219	-0.922833	MAZ	ENSG00000103495		0.277347	-0.500509	MAZ	ENSG00000103495		0.566057	-0.436412	MAZ	ENSG00000103495		0.597092	0.250445	MAZ	ENSG00000103495		0.62837	-0.224238	MAZ	ENSG00000103495		0.81717	-0.244374	VEZF1	ENSG00000103495		0.167331	-0.328203	VEZF1	ENSG00000103495			0
ENSG00000182287		0.455286	0.152839	AP1S2	ENSG00000182287		0.460535	-0.176789	AP1S2	ENSG00000182287							0.815509	-0.0956823	AP1S2	ENSG00000182287		0.0714339	1.85123	AP1S2	ENSG00000182287		0.746568	0.174383	AP1S2	ENSG00000182287		0.580034	0.34962	AP1S2	ENSG00000182287		0.0792795	1.10896	AP1S2	ENSG00000182287							0.0570352	1.31573	AP1S2	ENSG00000182287			0
ENSG00000169020		0.373088	0.278645	ATP5I	ENSG00000169020		0.715748	-0.167956	ATP5I	ENSG00000169020		0.426111	0.0416231	ATP5I	ENSG00000169020		0.703361	-0.150479	ATP5I	ENSG00000169020		0.738907	0.0300505	ATP5I	ENSG00000169020		0.291727	0.102283	ATP5I	ENSG00000169020		0.628855	0.0912824	ATP5I	ENSG00000169020		0.43277	-0.13396	ATP5I	ENSG00000169020		0.280956	-0.213471	ATP5I	ENSG00000169020		0.0759318	0.265777	ATP5I	ENSG00000169020			0
ENSG00000068024		0.33862	-0.272813	HDAC4	ENSG00000068024							0.384621	-0.579769	HDAC4	ENSG00000068024		0.0832241	1.25727	HDAC4	ENSG00000068024		0.685051	-0.653915	HDAC4	ENSG00000068024		0.353259	0.72149	HDAC4	ENSG00000068024		0.391943	-0.0768261	HDAC4	ENSG00000068024	+	0.0319087	0.233654	HDAC4	ENSG00000068024													1
ENSG00000175029		0.356009	0.031734	CTBP2	ENSG00000175029		0.431283	-0.282058	CTBP2	ENSG00000175029		0.978902	-0.0031067	CTBP2	ENSG00000175029		0.764612	-0.0885455	CTBP2	ENSG00000175029		0.183587	0.265239	CTBP2	ENSG00000175029		0.713605	0.129792	CTBP2	ENSG00000175029		0.57286	0.699516	CTBP2	ENSG00000175029		0.357694	-1.38091	CTBP2	ENSG00000175029		0.687068	-0.238815	CTBP2	ENSG00000175029		0.725334	0.263836	CTBP2	ENSG00000175029			0
ENSG00000034693		0.852609	-0.0482789	PEX3	ENSG00000034693		0.0540669	0.316134	PEX3	ENSG00000034693	+	0.0343465	0.587975	PEX3	ENSG00000034693		0.274515	0.455533	PEX3	ENSG00000034693	+	0.0034108	0.484448	PEX3	ENSG00000034693		0.784906	-0.0776688	PEX3	ENSG00000034693		0.111817	0.289329	PEX3	ENSG00000034693		0.566078	0.152159	PEX3	ENSG00000034693		0.262632	0.44799	PEX3	ENSG00000034693	+	0.0349665	1.17389	PEX3	ENSG00000034693			3
ENSG00000132196		0.126565	0.393925	HSD17B7	ENSG00000132196		0.0998117	0.742783	HSD17B7	ENSG00000132196		0.0570225	0.575253	HSD17B7	ENSG00000132196		0.879514	0.0181736	HSD17B7	ENSG00000132196		0.144434	0.446992	HSD17B7	ENSG00000132196		0.214829	-0.451704	HSD17B7	ENSG00000132196	+	0.00506603	-0.474292	HSD17B7	ENSG00000132196		0.757952	-0.193584	HSD17B7	ENSG00000132196													1
ENSG00000050820		0.392426	0.424465	BCAR1	ENSG00000050820		0.287056	0.42421	BCAR1	ENSG00000050820		0.500105	0.155971	BCAR1	ENSG00000050820	+	0.0109703	0.782622	BCAR1	ENSG00000050820		0.710744	-0.216166	BCAR1	ENSG00000050820		0.0996623	0.79716	BCAR1	ENSG00000050820		0.809668	-0.218198	BCAR1	ENSG00000050820		0.349674	0.14881	BCAR1	ENSG00000050820	+	0.0101265	1.34125	BCAR1	ENSG00000050820		0.111667	2.21466	BCAR1	ENSG00000050820			2
ENSG00000136874		0.0976708	0.275651	STX17	ENSG00000136874		0.385503	0.233304	STX17	ENSG00000136874		0.54286	-0.481434	STX17	ENSG00000136874		0.68961	-0.10244	STX17	ENSG00000136874		0.0920673	0.99076	STX17	ENSG00000136874		0.118265	1.44655	STX17	ENSG00000136874		0.631307	-0.1658	STX17	ENSG00000136874		0.71155	-0.153029	STX17	ENSG00000136874		0.469524	0.580349	STX17	ENSG00000136874								0
ENSG00000160190		0.351236	-0.343433	SLC37A1	ENSG00000160190		0.340849	0.551309	SLC37A1	ENSG00000160190		0.746967	-0.126785	SLC37A1	ENSG00000160190		0.112472	-0.934691	SLC37A1	ENSG00000160190		0.196984	-0.217788	SLC37A1	ENSG00000160190		0.391853	-0.288365	SLC37A1	ENSG00000160190	+	0.0287741	0.542129	SLC37A1	ENSG00000160190		0.240547	0.372765	SLC37A1	ENSG00000160190													1
ENSG00000156253		0.268005	-0.735743	RWDD2B	ENSG00000156253		0.906846	-0.14122	RWDD2B	ENSG00000156253		0.433939	0.317847	RWDD2B	ENSG00000156253		0.246744	0.467993	RWDD2B	ENSG00000156253		0.533725	0.182498	RWDD2B	ENSG00000156253		0.409463	0.194035	RWDD2B	ENSG00000156253		0.783911	-0.204748	RWDD2B	ENSG00000156253		0.152773	-0.460704	RWDD2B	ENSG00000156253													0
ENSG00000159079		0.0850503	1.24468	C21orf59	ENSG00000159079		0.217558	-0.790169	C21orf59	ENSG00000159079		0.484415	-0.283698	C21orf59	ENSG00000159079		0.160125	1.04206	C21orf59	ENSG00000159079		0.298951	0.695712	C21orf59	ENSG00000159079							0.520765	-0.117667	C21orf59	ENSG00000159079		0.497717	0.357676	C21orf59	ENSG00000159079													0
ENSG00000160193		0.942641	0.0164412	WDR4	ENSG00000160193	+	0.0158427	-0.851807	WDR4	ENSG00000160193	+	0.0371226	-0.337635	WDR4	ENSG00000160193		0.143245	-0.678123	WDR4	ENSG00000160193		0.350688	-0.567989	WDR4	ENSG00000160193		0.577834	0.140449	WDR4	ENSG00000160193		0.773684	0.0673485	WDR4	ENSG00000160193		0.467365	-0.126077	WDR4	ENSG00000160193		0.426319	-0.366441	WDR4	ENSG00000160193		0.830263	-0.175209	WDR4	ENSG00000160193			2
ENSG00000109133		0.947441	-0.0285336	TMEM33	ENSG00000109133		0.213483	0.774486	TMEM33	ENSG00000109133		0.603187	0.0744905	TMEM33	ENSG00000109133		0.362679	-0.112745	TMEM33	ENSG00000109133		0.422233	0.277527	TMEM33	ENSG00000109133		0.492163	-0.0739124	TMEM33	ENSG00000109133		0.141899	0.401832	TMEM33	ENSG00000109133		0.430348	0.28863	TMEM33	ENSG00000109133		0.293905	0.372392	TMEM33	ENSG00000109133		0.507017	0.266655	TMEM33	ENSG00000109133			0
ENSG00000102349		0.0582589	-1.39878	KLF3	ENSG00000102349																						0.484341	0.194832	KLF3	ENSG00000102349																							0
ENSG00000123892		0.89955	0.0898438	RAB38	ENSG00000123892		0.410127	-0.0889819	RAB38	ENSG00000123892		0.375232	1.31363	RAB38	ENSG00000123892		0.991944	0.00400889	RAB38	ENSG00000123892		0.561135	0.626171	RAB38	ENSG00000123892							0.405236	0.618658	RAB38	ENSG00000123892		0.67817	0.301066	RAB38	ENSG00000123892													0
ENSG00000132698		0.116625	-0.284977	RAB25	ENSG00000132698		0.319737	3.61131	RAB25	ENSG00000132698																	0.29848	-0.807897	RAB25	ENSG00000132698							0.828768	-0.725489	RAB25	ENSG00000132698													0
ENSG00000165376		0.705843	-0.252082	CLDN2	ENSG00000165376																																																0
ENSG00000111581		0.526065	-0.0520962	NUP107	ENSG00000111581		0.829969	-0.0471352	NUP107	ENSG00000111581		0.930812	-0.012445	NUP107	ENSG00000111581		0.994343	-0.00137103	NUP107	ENSG00000111581		0.131393	-0.142506	NUP107	ENSG00000111581		0.104095	-0.236971	NUP107	ENSG00000111581		0.150964	0.185196	NUP107	ENSG00000111581		0.330947	0.198041	NUP107	ENSG00000111581		0.650542	0.155059	NUP107	ENSG00000111581		0.274787	0.332743	NUP107	ENSG00000111581			0
ENSG00000104518		0.480445	-0.255913	GSDMD	ENSG00000104518		0.226823	-0.669118	GSDMD	ENSG00000104518		0.0648	1.22535	GSDMD	ENSG00000104518		0.674453	1.12083	GSDMD	ENSG00000104518		0.209499	-1.11744	GSDMD	ENSG00000104518		0.740029	0.219155	GSDMD	ENSG00000104518		0.107037	0.242366	GSDMD	ENSG00000104518		0.742988	-0.0707351	GSDMD	ENSG00000104518													0
ENSG00000132394		0.792717	-0.0769972	EEFSEC	ENSG00000132394		0.32808	-0.276999	EEFSEC	ENSG00000132394		0.163364	-0.216231	EEFSEC	ENSG00000132394		0.0705596	-0.883547	EEFSEC	ENSG00000132394	+	0.0381272	-0.808739	EEFSEC	ENSG00000132394		0.214019	0.357095	EEFSEC	ENSG00000132394		0.935384	-0.0214866	EEFSEC	ENSG00000132394		0.795101	0.124044	EEFSEC	ENSG00000132394		0.849255	0.155553	EEFSEC	ENSG00000132394		0.959134	-0.0122122	EEFSEC	ENSG00000132394			1
ENSG00000107829		0.303514	-0.428068	FBXW4	ENSG00000107829		0.800773	0.281778	FBXW4	ENSG00000107829		0.452728	1.64998	FBXW4	ENSG00000107829							0.824874	0.0901372	FBXW4	ENSG00000107829	+	0.000163618	4.84622	FBXW4	ENSG00000107829		0.786436	-0.151984	FBXW4	ENSG00000107829		0.296239	0.627368	FBXW4	ENSG00000107829													1
ENSG00000163297		0.550303	-0.455132	ANTXR2	ENSG00000163297		0.590774	-0.0839159	ANTXR2	ENSG00000163297		0.6482	0.453181	ANTXR2	ENSG00000163297		0.0666609	-1.80743	ANTXR2	ENSG00000163297		0.32465	0.897348	ANTXR2	ENSG00000163297							0.0970511	-1.08224	ANTXR2	ENSG00000163297		0.848234	0.067481	ANTXR2	ENSG00000163297		0.955029	-0.0488396	ANTXR2	ENSG00000163297	+	0.00609124	-1.56639	ANTXR2	ENSG00000163297			1
ENSG00000105887		0.296748	0.302515	MTPN	ENSG00000105887		0.671219	-0.173247	MTPN	ENSG00000105887		0.381524	0.246153	MTPN	ENSG00000105887		0.611558	0.337375	MTPN	ENSG00000105887		0.279804	0.181564	MTPN	ENSG00000105887		0.160304	0.697111	MTPN	ENSG00000105887		0.400737	-0.181677	MTPN	ENSG00000105887		0.352526	-0.284218	MTPN	ENSG00000105887		0.495447	-0.21932	MTPN	ENSG00000105887	+	0.011646	0.396478	MTPN	ENSG00000105887			1
ENSG00000182362		0.929906	-0.0298785	YBEY	ENSG00000182362		0.732412	-0.277816	YBEY	ENSG00000182362		0.480903	0.216453	YBEY	ENSG00000182362		0.373508	-0.425821	YBEY	ENSG00000182362		0.108624	0.671605	YBEY	ENSG00000182362							0.35995	0.567126	YBEY	ENSG00000182362		0.720954	-0.196575	YBEY	ENSG00000182362							0.855207	0.151153	YBEY	ENSG00000182362			0
ENSG00000139998		0.716037	-0.309186	RAB15	ENSG00000139998		0.573075	0.363379	RAB15	ENSG00000139998		0.64181	-0.147222	RAB15	ENSG00000139998		0.0590581	-1.87455	RAB15	ENSG00000139998		0.566304	-0.588248	RAB15	ENSG00000139998		0.551426	-0.408946	RAB15	ENSG00000139998		0.0906364	0.611	RAB15	ENSG00000139998		0.411714	0.362424	RAB15	ENSG00000139998													0
ENSG00000186469		0.369204	-0.496751	GNG2	ENSG00000186469																																0.47865	0.281059	GNG2	ENSG00000186469						+	0.0134961	0.299793	GNG2	ENSG00000186469			1
ENSG00000241553		0.258658	-0.252547	ARPC4;ARPC4-TTLL3	ENSG00000241553		0.606302	0.344856	ARPC4;ARPC4-TTLL3	ENSG00000241553		0.262683	0.108042	ARPC4;ARPC4-TTLL3	ENSG00000241553		0.895304	0.0197943	ARPC4;ARPC4-TTLL3	ENSG00000241553		0.901069	0.0337278	ARPC4;ARPC4-TTLL3	ENSG00000241553		0.0950896	0.245657	ARPC4;ARPC4-TTLL3	ENSG00000241553	+	0.047903	0.466842	ARPC4	ENSG00000241553		0.474376	-0.164841	ARPC4;ARPC4-TTLL3	ENSG00000241553		0.95097	-0.0193936	ARPC4;ARPC4-TTLL3	ENSG00000241553		0.233708	-0.184571	ARPC4;ARPC4-TTLL3	ENSG00000241553			1
ENSG00000130165		0.404466	0.0682046	ELOF1	ENSG00000130165		0.896705	-0.0435498	ELOF1	ENSG00000130165		0.620082	-0.19523	ELOF1	ENSG00000130165		0.893047	0.0419545	ELOF1	ENSG00000130165		0.579861	0.111632	ELOF1	ENSG00000130165	+	0.0356177	0.505207	ELOF1	ENSG00000130165		0.947481	0.0151126	ELOF1	ENSG00000130165		0.75552	-0.137808	ELOF1	ENSG00000130165													1
ENSG00000110651		0.256387	-0.861483	CD81	ENSG00000110651		0.0752689	-0.448604	CD81	ENSG00000110651		0.487479	0.103462	CD81	ENSG00000110651	+	0.0281292	-0.603485	CD81	ENSG00000110651		0.0605754	0.546054	CD81	ENSG00000110651							0.842883	0.0798142	CD81	ENSG00000110651		0.564483	-0.233449	CD81	ENSG00000110651		0.545475	-0.454514	CD81	ENSG00000110651		0.44963	-0.373765	CD81	ENSG00000110651			1
ENSG00000132432		0.75166	-0.0396864	SEC61G	ENSG00000132432		0.344226	0.219827	SEC61G	ENSG00000132432		0.556362	0.122724	SEC61G	ENSG00000132432		0.269348	0.327691	SEC61G	ENSG00000132432		0.106313	0.62947	SEC61G	ENSG00000132432		0.92792	0.0276933	SEC61G	ENSG00000132432		0.878199	-0.0240741	SEC61G	ENSG00000132432		0.268056	0.152579	SEC61G	ENSG00000132432		0.615886	-0.131593	SEC61G	ENSG00000132432		0.090701	-0.683008	SEC61G	ENSG00000132432			0
ENSG00000111669		0.862619	0.0172532	TPI1	ENSG00000111669		0.246669	-0.292364	TPI1	ENSG00000111669		0.766455	0.0554419	TPI1	ENSG00000111669		0.179067	0.180174	TPI1	ENSG00000111669		0.557936	0.0975006	TPI1	ENSG00000111669		0.0981034	0.36715	TPI1	ENSG00000111669		0.452324	0.0844073	TPI1	ENSG00000111669		0.324627	-0.155463	TPI1	ENSG00000111669		0.680909	-0.173743	TPI1	ENSG00000111669		0.382273	-0.0905247	TPI1	ENSG00000111669			0
ENSG00000104408		0.356587	0.0445507	EIF3E	ENSG00000104408		0.243546	-0.232291	EIF3E	ENSG00000104408		0.347628	-0.234742	EIF3E	ENSG00000104408		0.13242	0.22288	EIF3E	ENSG00000104408		0.966741	-0.00458062	EIF3E	ENSG00000104408		0.444012	0.0765711	EIF3E	ENSG00000104408		0.899943	-0.0271373	EIF3E	ENSG00000104408		0.710206	-0.164953	EIF3E	ENSG00000104408		0.914095	-0.0420855	EIF3E	ENSG00000104408		0.405979	-0.0606229	EIF3E	ENSG00000104408			0
ENSG00000106803		0.483383	-0.174373	SEC61B	ENSG00000106803		0.359383	0.29604	SEC61B	ENSG00000106803		0.0575127	-0.02186	SEC61B	ENSG00000106803		0.103179	-0.270603	SEC61B	ENSG00000106803		0.11308	0.560643	SEC61B	ENSG00000106803		0.344852	-0.234846	SEC61B	ENSG00000106803		0.0986397	0.361608	SEC61B	ENSG00000106803		0.171282	0.454703	SEC61B	ENSG00000106803		0.96723	-0.00506163	SEC61B	ENSG00000106803		0.765929	0.0551536	SEC61B	ENSG00000106803			0
ENSG00000171862		0.217223	0.493811	PTEN	ENSG00000171862		0.582972	-0.647771	PTEN	ENSG00000171862		0.578941	-0.907082	PTEN	ENSG00000171862							0.17647	0.619856	PTEN	ENSG00000171862		0.874227	0.0523064	PTEN	ENSG00000171862		0.96583	-0.0479922	PTEN	ENSG00000171862		0.89222	-0.258881	PTEN	ENSG00000171862		0.237533	-1.32623	PTEN	ENSG00000171862								0
ENSG00000149923		0.585503	-0.0946025	PPP4C	ENSG00000149923		0.459647	-0.293454	PPP4C	ENSG00000149923		0.904422	-0.0354765	PPP4C	ENSG00000149923		0.137618	-0.571301	PPP4C	ENSG00000149923		0.354388	-0.289195	PPP4C	ENSG00000149923		0.810906	0.0359453	PPP4C	ENSG00000149923		0.185532	-0.519063	PPP4C	ENSG00000149923		0.124972	-0.43165	PPP4C	ENSG00000149923		0.37781	-0.392581	PPP4C	ENSG00000149923		0.479978	1.12129	PPP4C	ENSG00000149923			0
ENSG00000034713		0.103195	0.694532	GABARAPL2	ENSG00000034713		0.27717	-0.932082	GABARAPL2	ENSG00000034713		0.626638	-0.437852	GABARAPL2	ENSG00000034713	+	0.0169881	0.989141	GABARAPL2	ENSG00000034713		0.700291	0.136535	GABARAPL2	ENSG00000034713		0.19074	-0.759001	GABARAPL2	ENSG00000034713		0.363192	0.670952	GABARAPL2	ENSG00000034713		0.110889	-0.598331	GABARAPL2	ENSG00000034713		0.427133	-0.300168	GABARAPL2	ENSG00000034713		0.274113	0.253774	GABARAPL2	ENSG00000034713			1
ENSG00000125995		0.262985	-0.300398	ROMO1	ENSG00000125995		0.247343	0.567801	ROMO1	ENSG00000125995		0.979716	-0.00294864	ROMO1	ENSG00000125995		0.118219	-0.464723	ROMO1	ENSG00000125995	+	0.0116338	0.304402	ROMO1	ENSG00000125995		0.299094	-0.247149	ROMO1	ENSG00000125995		0.380173	-0.0509236	ROMO1	ENSG00000125995		0.598494	0.237038	ROMO1	ENSG00000125995													1
ENSG00000184787		0.126886	0.434809	UBE2G2	ENSG00000184787		0.855396	-0.214691	UBE2G2	ENSG00000184787		0.388688	0.329418	UBE2G2	ENSG00000184787		0.548962	-0.536973	UBE2G2	ENSG00000184787		0.85617	0.127151	UBE2G2	ENSG00000184787		0.674621	0.437215	UBE2G2	ENSG00000184787		0.201292	-0.281722	UBE2G2	ENSG00000184787		0.690035	-0.240154	UBE2G2	ENSG00000184787													0
ENSG00000092841		0.306779	0.11274	MYL6	ENSG00000092841		0.743967	0.546788	MYL6	ENSG00000092841		0.592641	0.161541	MYL6	ENSG00000092841		0.746205	0.133163	MYL6	ENSG00000092841	+	0.0347088	-2.22619	MYL6	ENSG00000092841		0.980245	0.00312901	MYL6	ENSG00000092841		0.672064	-0.0137095	MYL6	ENSG00000092841		0.332361	-0.207241	MYL6	ENSG00000092841		0.390633	-0.214774	MYL6	ENSG00000092841		0.506263	0.078351	MYL6	ENSG00000092841			1
ENSG00000196570		0.999766	-0.000291646	PFN3	ENSG00000196570		0.670256	-0.322675	PFN3	ENSG00000196570		0.262579	0.678294	PFN3	ENSG00000196570		0.192877	1.02719	PFN3	ENSG00000196570		0.974847	0.0101792	PFN3	ENSG00000196570							0.41149	-0.408303	PFN3	ENSG00000196570		0.911776	-0.0958108	PFN3	ENSG00000196570													0
ENSG00000075624		0.449537	0.0874503	ACTB	ENSG00000075624		0.348583	-0.135428	ACTB	ENSG00000075624		0.294461	-0.0714246	ACTB	ENSG00000075624		0.488335	0.104	ACTB	ENSG00000075624		0.34402	0.173283	ACTB	ENSG00000075624		0.39066	-0.0898043	ACTB	ENSG00000075624		0.449593	-0.295329	ACTB	ENSG00000075624		0.165966	-0.416338	ACTB	ENSG00000075624		0.236752	-0.0724292	ACTB	ENSG00000075624		0.969114	-0.0016365	ACTB	ENSG00000075624			0
ENSG00000008988		0.404718	0.133954	RPS20	ENSG00000008988		0.160016	-0.428234	RPS20	ENSG00000008988		0.308291	-0.197985	RPS20	ENSG00000008988		0.69927	-0.0327184	RPS20	ENSG00000008988		0.0868848	-0.344391	RPS20	ENSG00000008988		0.0740593	0.138311	RPS20	ENSG00000008988		0.271116	-0.125314	RPS20	ENSG00000008988		0.150745	-0.225279	RPS20	ENSG00000008988		0.683912	0.106895	RPS20	ENSG00000008988		0.279085	-0.103289	RPS20	ENSG00000008988			0
ENSG00000147224		0.994816	-0.00158447	PRPS1	ENSG00000147224		0.531722	-0.221514	PRPS1	ENSG00000147224	+	0.00353671	-0.479249	PRPS1	ENSG00000147224		0.292522	0.210569	PRPS1	ENSG00000147224		0.124173	0.278771	PRPS1	ENSG00000147224		0.123242	0.427091	PRPS1	ENSG00000147224		0.0790171	0.21015	PRPS1	ENSG00000147224		0.553933	-0.0812205	PRPS1	ENSG00000147224		0.347169	-0.506821	PRPS1	ENSG00000147224		0.544874	-0.219542	PRPS1	ENSG00000147224			1
ENSG00000197747		0.381994	0.0929413	S100A10	ENSG00000197747		0.645595	0.521167	S100A10	ENSG00000197747		0.424618	0.15556	S100A10	ENSG00000197747		0.718883	0.127563	S100A10	ENSG00000197747	+	0.0486808	0.293164	S100A10	ENSG00000197747		0.155938	0.382296	S100A10	ENSG00000197747		0.202864	-0.408442	S100A10	ENSG00000197747		0.348329	0.496594	S100A10	ENSG00000197747		0.758017	-0.0154653	S100A10	ENSG00000197747	+	0.00038914	0.106886	S100A10	ENSG00000197747			2
ENSG00000070831		0.903148	0.00865805	CDC42	ENSG00000070831		0.0959362	-0.167267	CDC42	ENSG00000070831		0.553075	0.207222	CDC42	ENSG00000070831		0.0887631	0.252494	CDC42	ENSG00000070831	+	0.0121742	-0.307656	CDC42	ENSG00000070831		0.571174	0.0665851	CDC42	ENSG00000070831		0.174202	-0.174948	CDC42	ENSG00000070831		0.934405	-0.0193529	CDC42	ENSG00000070831		0.217615	0.365622	CDC42	ENSG00000070831		0.324492	-0.114011	CDC42	ENSG00000070831			1
ENSG00000125868		0.833053	-0.0287217	DSTN	ENSG00000125868		0.477631	-0.0993559	DSTN	ENSG00000125868		0.457974	0.185613	DSTN	ENSG00000125868		0.336045	0.478006	DSTN	ENSG00000125868		0.0565965	-0.425715	DSTN	ENSG00000125868	+	0.0187927	0.787415	DSTN	ENSG00000125868		0.842532	0.0809776	DSTN	ENSG00000125868		0.242917	-0.216967	DSTN	ENSG00000125868		0.336656	-0.150782	DSTN	ENSG00000125868		0.0546801	0.263258	DSTN	ENSG00000125868			1
ENSG00000197045		0.792686	0.0216272	GMFB	ENSG00000197045		0.31538	-0.399165	GMFB	ENSG00000197045		0.559945	-0.10937	GMFB	ENSG00000197045		0.759559	-0.143481	GMFB	ENSG00000197045		0.492571	0.177962	GMFB	ENSG00000197045		0.218826	0.840722	GMFB	ENSG00000197045		0.553994	-0.222793	GMFB	ENSG00000197045		0.802369	-0.14981	GMFB	ENSG00000197045		0.394257	-0.26396	GMFB	ENSG00000197045		0.626043	0.13898	GMFB	ENSG00000197045			0
ENSG00000167461		0.581103	-0.0747535	RAB8A	ENSG00000167461		0.558011	0.361586	RAB8A	ENSG00000167461		0.750235	0.309637	RAB8A	ENSG00000167461		0.560653	0.112191	RAB8A	ENSG00000167461		0.202332	0.933865	RAB8A	ENSG00000167461		0.352373	-0.365906	RAB8A	ENSG00000167461		0.370078	0.202842	RAB8A	ENSG00000167461		0.186136	-0.564692	RAB8A	ENSG00000167461		0.954112	-0.068714	RAB8A	ENSG00000167461		0.158617	0.427554	RAB8A	ENSG00000167461			0
ENSG00000129128		0.187215	-0.722962	SPCS3	ENSG00000129128		0.11882	-0.317319	SPCS3	ENSG00000129128		0.174895	0.403891	SPCS3	ENSG00000129128	+	0.0493218	0.241331	SPCS3	ENSG00000129128		0.0999774	0.310189	SPCS3	ENSG00000129128		0.36354	-0.230253	SPCS3	ENSG00000129128		0.916036	-0.00913525	SPCS3	ENSG00000129128	+	0.0495779	0.227611	SPCS3	ENSG00000129128		0.513816	0.136393	SPCS3	ENSG00000129128		0.151633	0.167767	SPCS3	ENSG00000129128			2
ENSG00000100883		0.967247	0.00392276	SRP54	ENSG00000100883		0.928274	0.0209149	SRP54	ENSG00000100883		0.492157	-0.105339	SRP54	ENSG00000100883		0.817131	0.0488407	SRP54	ENSG00000100883		0.377606	-0.18058	SRP54	ENSG00000100883		0.0982113	0.315406	SRP54	ENSG00000100883		0.0553193	0.383988	SRP54	ENSG00000100883		0.628199	0.092254	SRP54	ENSG00000100883		0.955812	0.0199506	SRP54	ENSG00000100883		0.709079	0.0786525	SRP54	ENSG00000100883			0
ENSG00000167578		0.902315	-0.0475091	RAB4B	ENSG00000167578		0.20131	0.784743	RAB4B	ENSG00000167578		0.40812	-0.55325	RAB4B	ENSG00000167578		0.615714	0.277586	RAB4B	ENSG00000167578		0.835783	-0.255638	RAB4B	ENSG00000167578		0.626392	0.0862173	RAB4B	ENSG00000167578		0.947187	-0.0318585	RAB4B	ENSG00000167578		0.144035	1.54468	RAB4B	ENSG00000167578		0.348079	0.420852	RAB4B	ENSG00000167578		0.168743	0.399299	RAB4B	ENSG00000167578			0
ENSG00000104388		0.392304	0.0925529	RAB2A	ENSG00000104388		0.786866	0.0157738	RAB2A	ENSG00000104388		0.548113	0.0570453	RAB2A	ENSG00000104388		0.0607508	-0.152681	RAB2A	ENSG00000104388		0.086881	0.286518	RAB2A	ENSG00000104388		0.735343	-0.0460536	RAB2A	ENSG00000104388		0.0709395	-0.315318	RAB2A	ENSG00000104388		0.543528	0.190854	RAB2A	ENSG00000104388		0.364638	0.234472	RAB2A	ENSG00000104388		0.48776	0.14015	RAB2A	ENSG00000104388			0
ENSG00000111540		0.349394	-0.165301	RAB5B	ENSG00000111540	+	0.00760513	-0.518884	RAB5B	ENSG00000111540		0.0867571	-0.442961	RAB5B	ENSG00000111540		0.619757	-0.394717	RAB5B	ENSG00000111540		0.160966	-0.477379	RAB5B	ENSG00000111540		0.928527	0.0615679	RAB5B	ENSG00000111540		0.433472	-0.273195	RAB5B	ENSG00000111540		0.48109	-0.213773	RAB5B	ENSG00000111540		0.911558	-0.0449565	RAB5B	ENSG00000111540		0.0964161	0.353392	RAB5B	ENSG00000111540			1
ENSG00000084733		0.810716	0.0335799	RAB10	ENSG00000084733		0.689152	0.0637432	RAB10	ENSG00000084733		0.163292	0.24504	RAB10	ENSG00000084733		0.673348	-0.163882	RAB10	ENSG00000084733		0.101111	0.24379	RAB10	ENSG00000084733		0.409766	0.0497599	RAB10	ENSG00000084733		0.62258	-0.0507267	RAB10	ENSG00000084733		0.925028	-0.00334072	RAB10	ENSG00000084733		0.236496	0.330541	RAB10	ENSG00000084733		0.119252	0.107929	RAB10	ENSG00000084733			0
ENSG00000109332		0.20524	0.243898	UBE2D3;UBE2D2	ENSG00000109332		0.160741	-0.266724	UBE2D3;UBE2D2	ENSG00000109332		0.235917	0.165226	UBE2D3;UBE2D2	ENSG00000109332		0.484718	0.222525	UBE2D3;UBE2D2	ENSG00000109332	+	0.0276542	0.53859	UBE2D3;UBE2D2	ENSG00000109332		0.0646616	0.575473	UBE2D3;UBE2D2	ENSG00000109332	+	0.0127203	0.940547	UBE2D3;UBE2D2	ENSG00000109332		0.490285	-0.885987	UBE2D3;UBE2D2	ENSG00000109332		0.221503	0.747998	UBE2D3;UBE2D2	ENSG00000109332		0.345541	0.249088	UBE2D3;UBE2D2	ENSG00000109332			2
ENSG00000130725		0.376699	0.383369	UBE2M	ENSG00000130725		0.324775	0.0630655	UBE2M	ENSG00000130725		0.267824	0.35096	UBE2M	ENSG00000130725	+	0.0413226	0.676517	UBE2M	ENSG00000130725		0.434654	0.43524	UBE2M	ENSG00000130725	+	0.00674961	1.07433	UBE2M	ENSG00000130725		0.234208	0.498507	UBE2M	ENSG00000130725		0.33563	0.361632	UBE2M	ENSG00000130725		0.873809	-0.139253	UBE2M	ENSG00000130725		0.755739	-0.313747	UBE2M	ENSG00000130725			2
ENSG00000078140		0.88948	0.0515301	UBE2K	ENSG00000078140		0.679181	0.118902	UBE2K	ENSG00000078140		0.211866	-0.073322	UBE2K	ENSG00000078140		0.620635	0.1027	UBE2K	ENSG00000078140		0.246183	0.650337	UBE2K	ENSG00000078140	+	0.000856906	1.11772	UBE2K	ENSG00000078140	+	0.00101777	-0.320928	UBE2K	ENSG00000078140		0.690195	-0.0797157	UBE2K	ENSG00000078140	+	0.0217445	0.776151	UBE2K	ENSG00000078140		0.840775	-0.0506972	UBE2K	ENSG00000078140			3
ENSG00000177889		0.884051	0.0276445	UBE2N	ENSG00000177889	+	0.0456696	-0.33443	UBE2N	ENSG00000177889		0.929424	0.0167642	UBE2N	ENSG00000177889		0.327554	0.374138	UBE2N	ENSG00000177889		0.246307	-0.316751	UBE2N	ENSG00000177889		0.47508	0.249928	UBE2N	ENSG00000177889	+	0.0453736	-0.30203	UBE2N	ENSG00000177889		0.124017	-0.277254	UBE2N	ENSG00000177889		0.904473	0.0345247	UBE2N	ENSG00000177889		0.182645	-0.471271	UBE2N	ENSG00000177889			2
ENSG00000119396		0.356597	-0.174681	RAB14	ENSG00000119396		0.18286	0.251087	RAB14	ENSG00000119396		0.42764	0.178092	RAB14	ENSG00000119396		0.3665	0.149294	RAB14	ENSG00000119396		0.2335	0.376384	RAB14	ENSG00000119396		0.283273	-0.209651	RAB14	ENSG00000119396		0.612934	-0.272488	RAB14	ENSG00000119396		0.862176	0.0320833	RAB14	ENSG00000119396	+	0.0263773	0.124415	RAB14	ENSG00000119396		0.334141	0.0833467	RAB14	ENSG00000119396			1
ENSG00000106526		0.238245	-0.122302	ACTR3	ENSG00000106526		0.484996	-0.170952	ACTR3	ENSG00000106526		0.483786	-0.103515	ACTR3	ENSG00000106526		0.433132	0.126308	ACTR3	ENSG00000106526		0.778912	-0.0310086	ACTR3	ENSG00000106526		0.700952	0.0272033	ACTR3	ENSG00000106526		0.126791	-0.195049	ACTR3	ENSG00000106526		0.804779	0.0320455	ACTR3	ENSG00000106526		0.639457	-0.0475514	ACTR3	ENSG00000106526		0.285038	-0.0506214	ACTR3	ENSG00000106526			0
ENSG00000138071		0.828859	-0.0421706	ACTR2	ENSG00000138071		0.432958	-0.145935	ACTR2	ENSG00000138071		0.603446	-0.0616467	ACTR2	ENSG00000138071		0.368287	0.178719	ACTR2	ENSG00000138071		0.763372	-0.0486184	ACTR2	ENSG00000138071		0.178748	0.306243	ACTR2	ENSG00000138071		0.333978	-0.236645	ACTR2	ENSG00000138071		0.142746	-0.204476	ACTR2	ENSG00000138071	+	0.024845	-0.404652	ACTR2	ENSG00000138071		0.842055	0.018214	ACTR2	ENSG00000138071			1
ENSG00000138107		0.127197	0.127505	ACTR1A	ENSG00000138107		0.69648	0.0314234	ACTR1A	ENSG00000138107		0.560431	0.037348	ACTR1A	ENSG00000138107	+	0.0487871	0.492516	ACTR1A	ENSG00000138107		0.842189	-0.0199708	ACTR1A	ENSG00000138107		0.508983	0.196507	ACTR1A	ENSG00000138107		0.584167	0.155863	ACTR1A	ENSG00000138107		0.898602	0.0150521	ACTR1A	ENSG00000138107		0.756742	-0.0577995	ACTR1A	ENSG00000138107		0.405974	-0.153297	ACTR1A	ENSG00000138107			1
ENSG00000134825		0.264766	-0.331729	TMEM258	ENSG00000134825		0.463733	0.316297	TMEM258	ENSG00000134825		0.109398	-0.259538	TMEM258	ENSG00000134825	+	2.74e-06	-0.364916	TMEM258	ENSG00000134825		0.511279	-0.511574	TMEM258	ENSG00000134825		0.070533	-0.299475	TMEM258	ENSG00000134825		0.225555	-0.559139	TMEM258	ENSG00000134825		0.265538	0.349261	TMEM258	ENSG00000134825		0.14503	0.58381	TMEM258	ENSG00000134825		0.142463	0.264364	TMEM258	ENSG00000134825			1
ENSG00000166200		0.687443	0.157568	COPS2	ENSG00000166200		0.231752	-0.231308	COPS2	ENSG00000166200		0.774941	-0.0381627	COPS2	ENSG00000166200	+	0.00923238	0.271032	COPS2	ENSG00000166200		0.197084	0.103564	COPS2	ENSG00000166200		0.426152	0.261289	COPS2	ENSG00000166200		0.871915	0.016412	COPS2	ENSG00000166200		0.984479	0.00594306	COPS2	ENSG00000166200		0.531988	-0.125749	COPS2	ENSG00000166200		0.353559	-0.0892144	COPS2	ENSG00000166200			1
ENSG00000181467		0.282368	0.322611	RAP2B	ENSG00000181467		0.907361	-0.039484	RAP2B	ENSG00000181467		0.161571	-0.254188	RAP2B	ENSG00000181467	+	0.036991	-0.918554	RAP2B	ENSG00000181467	+	0.0254246	-0.246896	RAP2B	ENSG00000181467		0.63805	-0.030724	RAP2B	ENSG00000181467		0.274249	0.139445	RAP2B	ENSG00000181467	+	0.0460329	-0.194217	RAP2B	ENSG00000181467		0.978362	-0.0072726	RAP2B	ENSG00000181467		0.670161	0.134219	RAP2B	ENSG00000181467			3
ENSG00000125952		0.569113	0.233564	MAX	ENSG00000125952		0.945453	-0.0233721	MAX	ENSG00000125952		0.260227	0.332156	MAX	ENSG00000125952		0.269972	0.32565	MAX	ENSG00000125952		0.111298	0.793044	MAX	ENSG00000125952		0.384548	0.359015	MAX	ENSG00000125952		0.465492	-0.217553	MAX	ENSG00000125952		0.319188	-0.452421	MAX	ENSG00000125952	+	0.0275909	2.49216	MAX	ENSG00000125952								1
ENSG00000161970		0.861221	-0.0142033	RPL26	ENSG00000161970		0.969928	-0.0103629	RPL26	ENSG00000161970		0.194555	-0.176808	RPL26	ENSG00000161970		0.191823	-0.247133	RPL26	ENSG00000161970		0.361904	-0.400938	RPL26	ENSG00000161970		0.595355	-0.0549376	RPL26	ENSG00000161970		0.730794	0.0783522	RPL26	ENSG00000161970		0.993283	-0.0013454	RPL26	ENSG00000161970	+	0.0248963	-0.127731	RPL26	ENSG00000161970		0.862467	-0.0152984	RPL26	ENSG00000161970			1
ENSG00000131467		0.111549	0.244663	PSME3	ENSG00000131467		0.136384	-0.211406	PSME3	ENSG00000131467		0.118077	0.235426	PSME3	ENSG00000131467		0.369731	0.162688	PSME3	ENSG00000131467		0.542598	0.155252	PSME3	ENSG00000131467	+	0.00445292	0.206311	PSME3	ENSG00000131467		0.248437	-0.188488	PSME3	ENSG00000131467		0.128686	-0.407026	PSME3	ENSG00000131467		0.20312	0.684386	PSME3	ENSG00000131467	+	0.0195169	0.4981	PSME3	ENSG00000131467			2
ENSG00000174748		0.64292	-0.0915306	RPL15	ENSG00000174748		0.7864	0.0922487	RPL15	ENSG00000174748		0.604838	0.0445874	RPL15	ENSG00000174748		0.473143	-0.242702	RPL15	ENSG00000174748		0.158264	-0.93413	RPL15	ENSG00000174748		0.358317	0.0757241	RPL15	ENSG00000174748		0.236089	-0.180779	RPL15	ENSG00000174748		0.516003	-0.102805	RPL15	ENSG00000174748		0.0977194	-0.514439	RPL15	ENSG00000174748		0.260712	-0.139361	RPL15	ENSG00000174748			0
ENSG00000131469		0.369665	0.109762	RPL27	ENSG00000131469		0.0952494	-0.247429	RPL27	ENSG00000131469		0.372665	-0.111734	RPL27	ENSG00000131469		0.356226	-0.158312	RPL27	ENSG00000131469		0.679122	-0.025569	RPL27	ENSG00000131469		0.365108	0.0396829	RPL27	ENSG00000131469		0.293679	-0.165773	RPL27	ENSG00000131469		0.630269	0.0667341	RPL27	ENSG00000131469		0.172534	-0.248169	RPL27	ENSG00000131469		0.544672	-0.0823061	RPL27	ENSG00000131469			0
ENSG00000159720		0.414724	-0.450364	ATP6V0D1	ENSG00000159720		0.120404	0.316438	ATP6V0D1	ENSG00000159720		0.248861	-0.500754	ATP6V0D1	ENSG00000159720		0.071505	0.324047	ATP6V0D1	ENSG00000159720		0.303351	0.0754129	ATP6V0D1	ENSG00000159720		0.45605	-0.277748	ATP6V0D1	ENSG00000159720		0.82158	0.182804	ATP6V0D1	ENSG00000159720		0.255512	0.368015	ATP6V0D1	ENSG00000159720		0.785488	-0.298075	ATP6V0D1	ENSG00000159720	+	0.0246535	2.46812	ATP6V0D1	ENSG00000159720			1
ENSG00000166228		0.266374	-0.731872	PCBD1	ENSG00000166228		0.920611	-0.0526832	PCBD1	ENSG00000166228		0.795938	0.0912307	PCBD1	ENSG00000166228		0.615686	-0.07021	PCBD1	ENSG00000166228		0.653331	0.28613	PCBD1	ENSG00000166228		0.334699	0.499137	PCBD1	ENSG00000166228	+	0.0212966	1.48756	PCBD1	ENSG00000166228		0.848934	0.138967	PCBD1	ENSG00000166228							0.351501	0.31502	PCBD1	ENSG00000166228			1
ENSG00000197756		0.883406	-0.0175449	RPL37A	ENSG00000197756		0.894569	0.0429521	RPL37A	ENSG00000197756		0.251558	0.418108	RPL37A	ENSG00000197756		0.846512	-0.206694	RPL37A	ENSG00000197756		0.0830009	0.547433	RPL37A	ENSG00000197756		0.980143	-0.00997174	RPL37A	ENSG00000197756		0.201056	0.338317	RPL37A	ENSG00000197756		0.247402	-0.200778	RPL37A	ENSG00000197756		0.0670273	-0.412473	RPL37A	ENSG00000197756		0.755471	0.15171	RPL37A	ENSG00000197756			0
ENSG00000067560		0.431434	0.172641	RHOA	ENSG00000067560		0.499103	-0.126408	RHOA	ENSG00000067560		0.166906	0.972682	RHOA	ENSG00000067560		0.387832	0.284091	RHOA	ENSG00000067560		0.1035	0.220203	RHOA	ENSG00000067560		0.537684	0.58354	RHOA	ENSG00000067560		0.188497	0.622361	RHOA	ENSG00000067560		0.25963	-0.876419	RHOA	ENSG00000067560		0.13714	-1.03	RHOA	ENSG00000067560		0.141119	0.4978	RHOA	ENSG00000067560			0
ENSG00000173418		0.127793	0.413315	NAA20	ENSG00000173418		0.334774	-0.514838	NAA20	ENSG00000173418		0.561193	0.159683	NAA20	ENSG00000173418		0.782652	-0.115444	NAA20	ENSG00000173418		0.206124	0.217568	NAA20	ENSG00000173418		0.403019	1.00667	NAA20	ENSG00000173418		0.20671	-0.649396	NAA20	ENSG00000173418		0.631651	0.134473	NAA20	ENSG00000173418		0.710513	0.0877483	NAA20	ENSG00000173418		0.697796	-0.467131	NAA20	ENSG00000173418			0
ENSG00000115541		0.204255	0.227612	HSPE1	ENSG00000115541	+	0.0105697	0.256195	HSPE1	ENSG00000115541		0.548936	0.0628955	HSPE1	ENSG00000115541		0.64727	0.129101	HSPE1	ENSG00000115541		0.563431	-0.0876696	HSPE1	ENSG00000115541		0.632015	-0.0477562	HSPE1	ENSG00000115541		0.103358	0.257007	HSPE1	ENSG00000115541		0.449104	0.0247645	HSPE1	ENSG00000115541		0.274404	0.259682	HSPE1	ENSG00000115541	+	0.0486369	0.309335	HSPE1	ENSG00000115541			2
ENSG00000136854		0.253627	0.218859	STXBP1	ENSG00000136854		0.215171	-0.27563	STXBP1	ENSG00000136854		0.264745	-0.120563	STXBP1	ENSG00000136854		0.478791	0.195105	STXBP1	ENSG00000136854	+	0.0325113	0.308923	STXBP1	ENSG00000136854		0.261846	0.371377	STXBP1	ENSG00000136854		0.935729	0.0344806	STXBP1	ENSG00000136854		0.658926	-0.0816857	STXBP1	ENSG00000136854		0.167333	-0.0921035	STXBP1	ENSG00000136854		0.971574	-0.00358155	STXBP1	ENSG00000136854			1
ENSG00000166710		0.762758	0.0649928	B2M	ENSG00000166710		0.858298	0.127148	B2M	ENSG00000166710		0.440239	0.101334	B2M	ENSG00000166710		0.492661	-0.338192	B2M	ENSG00000166710		0.988223	0.0074439	B2M	ENSG00000166710	+	0.0191799	-0.44942	B2M	ENSG00000166710		0.713472	0.217519	B2M	ENSG00000166710		0.344625	-0.439524	B2M	ENSG00000166710		0.472316	-0.519594	B2M	ENSG00000166710	+	0.00567641	3.27609	B2M	ENSG00000166710			2
ENSG00000129562		0.485063	-0.0675247	DAD1	ENSG00000129562		0.268016	0.360112	DAD1	ENSG00000129562		0.183772	0.334238	DAD1	ENSG00000129562		0.724665	-0.0575714	DAD1	ENSG00000129562		0.314821	0.187278	DAD1	ENSG00000129562		0.326819	-0.205921	DAD1	ENSG00000129562		0.898812	-0.0179126	DAD1	ENSG00000129562		0.237414	0.167061	DAD1	ENSG00000129562		0.116125	0.203401	DAD1	ENSG00000129562		0.316126	0.148659	DAD1	ENSG00000129562			0
ENSG00000092969		0.918469	-0.0441349	TGFB2	ENSG00000092969																						0.126282	-0.695676	TGFB2	ENSG00000092969												0.135271	0.166648	TGFB1	ENSG00000092969		0.316274	0.96184	TGFB1	ENSG00000092969			0
ENSG00000119655		0.282369	-0.850849	NPC2	ENSG00000119655		0.758114	0.0497254	NPC2	ENSG00000119655		0.485056	-0.605014	NPC2	ENSG00000119655		0.0689933	-0.653261	NPC2	ENSG00000119655	+	0.0426277	-0.2256	NPC2	ENSG00000119655		0.596664	-0.237186	NPC2	ENSG00000119655		0.646284	-0.0908559	NPC2	ENSG00000119655	+	0.0196842	-1.29605	NPC2	ENSG00000119655		0.382157	-0.871357	NPC2	ENSG00000119655		0.603578	-0.139459	NPC2	ENSG00000119655			2
ENSG00000111481		0.274789	0.539455	COPZ1	ENSG00000111481		0.325109	-0.378397	COPZ1	ENSG00000111481		0.870302	-0.0169251	COPZ1	ENSG00000111481		0.0501246	0.985533	COPZ1	ENSG00000111481		0.82584	0.147383	COPZ1	ENSG00000111481		0.811495	0.0598122	COPZ1	ENSG00000111481		0.838384	-0.0197242	COPZ1	ENSG00000111481		0.286309	0.216803	COPZ1	ENSG00000111481		0.0805804	-0.496539	COPZ1	ENSG00000111481		0.32218	-0.435318	COPZ1	ENSG00000111481			0
ENSG00000177688		0.606014	0.153319	SUMO2;SUMO4	ENSG00000177688		0.310403	-0.547874	SUMO2;SUMO4	ENSG00000177688		0.843452	-0.0538812	SUMO2;SUMO4	ENSG00000177688		0.640363	0.202687	SUMO2;SUMO4	ENSG00000177688	+	0.0139837	-0.192764	SUMO2;SUMO4	ENSG00000177688		0.104118	0.458698	SUMO2;SUMO4	ENSG00000177688		0.458384	0.231358	SUMO2;SUMO4	ENSG00000177688		0.718503	-0.205241	SUMO2;SUMO4	ENSG00000177688		0.367041	-0.175314	SUMO2;SUMO4	ENSG00000177688		0.17889	0.175618	SUMO2;SUMO4	ENSG00000177688			1
ENSG00000136485		0.689367	-0.152126	DCAF7	ENSG00000136485		0.796934	0.0496522	DCAF7	ENSG00000136485		0.108684	-0.0888532	DCAF7	ENSG00000136485		0.172304	0.921321	DCAF7	ENSG00000136485		0.485783	-0.374756	DCAF7	ENSG00000136485	+	0.0457598	0.483043	DCAF7	ENSG00000136485		0.315771	0.317337	DCAF7	ENSG00000136485	+	0.0458939	0.743442	DCAF7	ENSG00000136485													2
ENSG00000196363		0.576153	-0.037712	WDR5	ENSG00000196363		0.184533	-0.267484	WDR5	ENSG00000196363		0.337972	0.173134	WDR5	ENSG00000196363		0.882912	0.0548242	WDR5	ENSG00000196363		0.6534	-0.0606113	WDR5	ENSG00000196363		0.205114	-0.245733	WDR5	ENSG00000196363		0.346643	0.228594	WDR5	ENSG00000196363		0.732222	-0.0623053	WDR5	ENSG00000196363		0.423929	1.20023	WDR5	ENSG00000196363		0.486974	-0.298516	WDR5	ENSG00000196363			0
ENSG00000106367		0.310958	0.358377	AP1S1	ENSG00000106367		0.33027	0.796809	AP1S1	ENSG00000106367		0.665059	-0.303005	AP1S1	ENSG00000106367		0.955346	-0.0138743	AP1S1	ENSG00000106367		0.42739	0.369308	AP1S1	ENSG00000106367		0.123131	0.344679	AP1S1	ENSG00000106367		0.71147	0.196515	AP1S1	ENSG00000106367		0.625711	-0.0577268	AP1S1	ENSG00000106367		0.373289	0.379315	AP1S1	ENSG00000106367		0.538398	0.32133	AP1S1	ENSG00000106367			0
ENSG00000102898		0.849575	-0.0597382	NUTF2	ENSG00000102898		0.449162	-0.223743	NUTF2	ENSG00000102898		0.149284	-0.17	NUTF2	ENSG00000102898		0.640847	0.145186	NUTF2	ENSG00000102898		0.244995	0.230957	NUTF2	ENSG00000102898		0.196407	0.482265	NUTF2	ENSG00000102898		0.340524	-0.16375	NUTF2	ENSG00000102898		0.52044	-0.183307	NUTF2	ENSG00000102898	+	0.0444128	1.34995	NUTF2	ENSG00000102898		0.367518	-0.751667	NUTF2	ENSG00000102898			1
ENSG00000165119		0.0779864	-0.0372641	HNRNPK	ENSG00000165119		0.0927161	-0.0806203	HNRNPK	ENSG00000165119		0.544735	-0.0577593	HNRNPK	ENSG00000165119		0.0654726	-0.252637	HNRNPK	ENSG00000165119	+	0.00715898	-0.274161	HNRNPK	ENSG00000165119		0.490084	-0.0578673	HNRNPK	ENSG00000165119		0.248599	0.0626395	HNRNPK	ENSG00000165119		0.894901	-0.0112126	HNRNPK	ENSG00000165119		0.749137	-0.0645967	HNRNPK	ENSG00000165119		0.0893682	-0.164138	HNRNPK	ENSG00000165119			1
ENSG00000170027		0.380078	-0.1281	YWHAG	ENSG00000170027		0.622319	-0.16497	YWHAG	ENSG00000170027		0.598395	0.0537059	YWHAG	ENSG00000170027	+	0.0442403	0.37757	YWHAG	ENSG00000170027		0.188794	0.276031	YWHAG	ENSG00000170027		0.125622	0.766019	YWHAG	ENSG00000170027		0.713253	-0.0475829	YWHAG	ENSG00000170027		0.516278	-0.0984073	YWHAG	ENSG00000170027		0.658313	-0.0189073	YWHAG	ENSG00000170027		0.296168	0.242436	YWHAG	ENSG00000170027			1
ENSG00000133818		0.742305	-0.0225866	RRAS2	ENSG00000133818		0.831309	-0.093882	RRAS2	ENSG00000133818		0.45775	0.14335	RRAS2	ENSG00000133818		0.23115	-0.574485	RRAS2	ENSG00000133818		0.452508	-0.274849	RRAS2	ENSG00000133818	+	0.0345531	-0.186829	RRAS2	ENSG00000133818	+	0.00881147	-0.232793	RRAS2	ENSG00000133818		0.977884	-0.00786608	RRAS2	ENSG00000133818		0.693967	0.150194	RRAS2	ENSG00000133818		0.632463	-0.0278015	RRAS2	ENSG00000133818			2
ENSG00000134809		0.675637	-0.191901	TIMM10	ENSG00000134809		0.272785	0.65048	TIMM10	ENSG00000134809		0.49785	-0.0806469	TIMM10	ENSG00000134809		0.35053	-0.473421	TIMM10	ENSG00000134809		0.546131	0.257259	TIMM10	ENSG00000134809		0.0740159	-0.995467	TIMM10	ENSG00000134809		0.418205	0.471282	TIMM10	ENSG00000134809		0.855988	-0.189569	TIMM10	ENSG00000134809													0
ENSG00000171863		0.632266	0.0411885	RPS7	ENSG00000171863		0.918167	0.0133533	RPS7	ENSG00000171863		0.379851	-0.130872	RPS7	ENSG00000171863		0.0852578	-0.215147	RPS7	ENSG00000171863		0.249114	-0.586173	RPS7	ENSG00000171863		0.856744	-0.0316067	RPS7	ENSG00000171863	+	0.000683502	-0.143536	RPS7	ENSG00000171863		0.0572925	-0.420292	RPS7	ENSG00000171863		0.799847	-0.0461237	RPS7	ENSG00000171863		0.481487	-0.140101	RPS7	ENSG00000171863			1
ENSG00000172531		0.137835	-0.247224	PPP1CA	ENSG00000172531		0.475667	-0.109342	PPP1CA	ENSG00000172531		0.105043	-0.181582	PPP1CA	ENSG00000172531		0.257461	-0.167719	PPP1CA	ENSG00000172531		0.702386	-0.100294	PPP1CA	ENSG00000172531		0.835866	0.0170279	PPP1CA	ENSG00000172531		0.44273	-0.0507571	PPP1CA	ENSG00000172531		0.537387	0.0925333	PPP1CA	ENSG00000172531	+	0.00447405	-0.258052	PPP1CA	ENSG00000172531		0.38553	-0.229118	PPP1CA	ENSG00000172531			1
ENSG00000101470		0.0505661	-0.143323	CALM1;CALM2	ENSG00000101470		0.0626173	-0.0735071	CALM1;CALM2	ENSG00000101470		0.0848506	-0.143999	CALM1;CALM2	ENSG00000101470		0.333034	-0.332368	CALM1;CALM2	ENSG00000101470		0.369296	-0.134249	CALM1;CALM2	ENSG00000101470		0.0972901	0.2041	CALM1;CALM2	ENSG00000101470		0.450665	-0.173677	CALM1;CALM2	ENSG00000101470		0.225013	-0.191251	CALM1;CALM2	ENSG00000101470		0.922424	-0.0253143	CALM1;CALM2;CALM3	ENSG00000101470		0.150142	0.216007	CALM1;CALM2;CALM3	ENSG00000101470			0
ENSG00000107130		0.893668	0.0520133	NCS1	ENSG00000107130		0.0699502	-0.287343	NCS1	ENSG00000107130		0.296624	-0.500717	NCS1	ENSG00000107130		0.768976	-0.28611	NCS1	ENSG00000107130		0.636214	-0.204465	NCS1	ENSG00000107130		0.931059	-0.101727	NCS1	ENSG00000107130												0.219619	-1.5171	NCS1	ENSG00000107130		0.0511032	2.72636	NCS1	ENSG00000107130			0
ENSG00000100764		0.248452	0.252691	PSMC1	ENSG00000100764		0.868145	0.0442046	PSMC1	ENSG00000100764		0.305036	-0.146653	PSMC1	ENSG00000100764	+	0.00616605	0.514629	PSMC1	ENSG00000100764	+	0.0103054	0.45396	PSMC1	ENSG00000100764	+	0.0278423	0.401559	PSMC1	ENSG00000100764	+	0.0407289	0.17408	PSMC1	ENSG00000100764		0.666848	0.0510532	PSMC1	ENSG00000100764	+	0.0221119	0.495697	PSMC1	ENSG00000100764		0.0803119	0.441786	PSMC1	ENSG00000100764			5
ENSG00000087191		0.138961	0.242938	PSMC5	ENSG00000087191		0.0958298	0.288476	PSMC5	ENSG00000087191	+	0.00275282	0.334246	PSMC5	ENSG00000087191	+	0.00780274	0.748817	PSMC5	ENSG00000087191		0.091139	0.576644	PSMC5	ENSG00000087191	+	0.0113491	0.647526	PSMC5	ENSG00000087191		0.188686	-0.09963	PSMC5	ENSG00000087191		0.0836608	0.292469	PSMC5	ENSG00000087191		0.302734	0.264743	PSMC5	ENSG00000087191		0.570564	0.201226	PSMC5	ENSG00000087191			3
ENSG00000142937		0.922064	-0.0235164	RPS8	ENSG00000142937		0.125011	-0.223189	RPS8	ENSG00000142937		0.0685185	-0.112859	RPS8	ENSG00000142937		0.191377	-0.273635	RPS8	ENSG00000142937		0.173407	-0.32723	RPS8	ENSG00000142937		0.770584	0.0448813	RPS8	ENSG00000142937		0.923596	-0.0104573	RPS8	ENSG00000142937		0.0867005	-0.233117	RPS8	ENSG00000142937		0.0952152	-0.236108	RPS8	ENSG00000142937		0.667339	-0.070137	RPS8	ENSG00000142937			0
ENSG00000134419		0.999149	0.00019598	RPS15A	ENSG00000134419		0.547365	-0.134694	RPS15A	ENSG00000134419		0.704952	-0.0780301	RPS15A	ENSG00000134419		0.467047	-0.155718	RPS15A	ENSG00000134419		0.613535	-0.0957885	RPS15A	ENSG00000134419		0.413993	-0.123075	RPS15A	ENSG00000134419		0.0761159	-0.186712	RPS15A	ENSG00000134419		0.389937	-0.222809	RPS15A	ENSG00000134419		0.542512	0.0568845	RPS15A	ENSG00000134419		0.127225	0.149102	RPS15A	ENSG00000134419			0
ENSG00000105193		0.524516	0.0735939	RPS16	ENSG00000105193		0.26952	-0.339188	RPS16	ENSG00000105193	+	0.0286661	-0.189187	RPS16	ENSG00000105193		0.109335	-0.287534	RPS16	ENSG00000105193		0.94468	-0.00993776	RPS16	ENSG00000105193		0.259671	0.058279	RPS16	ENSG00000105193	+	0.029048	-0.269756	RPS16	ENSG00000105193	+	0.0458588	-0.138183	RPS16	ENSG00000105193		0.428604	0.115652	RPS16;ZNF90	ENSG00000105193		0.904914	-0.0116041	RPS16;ZNF90	ENSG00000105193			3
ENSG00000132388		0.45152	0.216944	UBE2G1	ENSG00000132388		0.668748	-0.082415	UBE2G1	ENSG00000132388		0.297241	0.242631	UBE2G1	ENSG00000132388		0.0856997	1.17185	UBE2G1	ENSG00000132388		0.937831	0.124777	UBE2G1	ENSG00000132388	+	0.0365304	0.695219	UBE2G1	ENSG00000132388		0.813489	0.0990916	UBE2G1	ENSG00000132388		0.948537	-0.0235943	UBE2G1	ENSG00000132388		0.690174	0.252295	UBE2G1	ENSG00000132388		0.103481	0.461449	UBE2G1	ENSG00000132388			1
ENSG00000186591		0.0535802	0.637456	UBE2H	ENSG00000186591		0.64391	0.171782	UBE2H	ENSG00000186591		0.118261	0.296144	UBE2H	ENSG00000186591		0.324354	0.621694	UBE2H	ENSG00000186591	+	0.0213233	0.730072	UBE2H	ENSG00000186591		0.0504808	1.18856	UBE2H	ENSG00000186591		0.164468	0.752922	UBE2H	ENSG00000186591		0.216155	0.390538	UBE2H	ENSG00000186591		0.0789113	0.437008	UBE2H	ENSG00000186591	+	0.000552372	0.854071	UBE2H	ENSG00000186591			2
ENSG00000108953		0.98538	0.00199866	YWHAE	ENSG00000108953		0.721236	-0.051466	YWHAE	ENSG00000108953		0.436253	-0.0899336	YWHAE	ENSG00000108953		0.564591	0.0768657	YWHAE	ENSG00000108953	+	0.00862678	-0.14736	YWHAE	ENSG00000108953		0.223895	0.253809	YWHAE	ENSG00000108953	+	0.0128831	-0.342268	YWHAE	ENSG00000108953		0.355481	-0.171837	YWHAE	ENSG00000108953		0.559921	-0.121975	YWHAE	ENSG00000108953		0.0839902	0.0555527	YWHAE	ENSG00000108953			2
ENSG00000164587		0.430571	0.0402758	RPS14	ENSG00000164587		0.334972	-0.24085	RPS14	ENSG00000164587		0.481608	-0.00997376	RPS14	ENSG00000164587		0.204632	-0.258228	RPS14	ENSG00000164587		0.157181	-0.419097	RPS14	ENSG00000164587		0.869482	0.0509126	RPS14	ENSG00000164587		0.950612	-0.0107229	RPS14	ENSG00000164587		0.398229	-0.162713	RPS14	ENSG00000164587		0.816392	0.149548	RPS14	ENSG00000164587		0.531711	0.272016	RPS14	ENSG00000164587			0
ENSG00000186468		0.0606573	-0.215319	RPS23	ENSG00000186468		0.170233	-0.326963	RPS23	ENSG00000186468		0.97291	-0.00994611	RPS23	ENSG00000186468		0.0992888	0.349289	RPS23	ENSG00000186468		0.0700615	-0.536089	RPS23	ENSG00000186468		0.0874197	0.297843	RPS23	ENSG00000186468		0.22591	-0.179032	RPS23	ENSG00000186468		0.931087	-0.0169499	RPS23	ENSG00000186468		0.33495	0.135793	RPS23	ENSG00000186468		0.0846617	0.201275	RPS23	ENSG00000186468			0
ENSG00000096150		0.304239	0.0921288	RPS18	ENSG00000096150	+	0.0240369	-0.348105	RPS18	ENSG00000096150		0.769439	-0.0371466	RPS18	ENSG00000096150		0.273166	-0.241137	RPS18	ENSG00000096150		0.386629	-0.10395	RPS18	ENSG00000096150		0.560934	0.0516608	RPS18	ENSG00000096150		0.121258	-0.12992	RPS18	ENSG00000096150		0.121256	-0.166395	RPS18	ENSG00000096150		0.413612	-0.0983312	RPS18	ENSG00000096150		0.920076	-0.0327044	RPS18	ENSG00000096150			1
ENSG00000213741		0.725102	-0.0620791	RPS29	ENSG00000213741		0.268235	-0.906819	RPS29	ENSG00000213741		0.192724	1.17756	RPS29	ENSG00000213741		0.428518	-0.126589	RPS29	ENSG00000213741		0.365272	0.66723	RPS29	ENSG00000213741		0.202619	0.668016	RPS29	ENSG00000213741		0.500516	-0.151727	RPS29	ENSG00000213741		0.284906	-0.488799	RPS29	ENSG00000213741		0.053333	-0.509434	RPS29	ENSG00000213741		0.300434	0.491969	RPS29	ENSG00000213741			0
ENSG00000110700		0.684042	-0.0205009	RPS13	ENSG00000110700		0.656028	-0.0419827	RPS13	ENSG00000110700		0.758854	-0.044817	RPS13	ENSG00000110700		0.288161	-0.262084	RPS13	ENSG00000110700	+	0.0496619	-0.369273	RPS13	ENSG00000110700		0.42462	0.0740499	RPS13	ENSG00000110700		0.0900504	-0.272892	RPS13	ENSG00000110700		0.0918314	-0.176099	RPS13	ENSG00000110700		0.358539	-0.0719271	RPS13	ENSG00000110700		0.348995	-0.121596	RPS13	ENSG00000110700			1
ENSG00000142534		0.765664	-0.0735021	RPS11	ENSG00000142534		0.0745573	-0.0773182	RPS11	ENSG00000142534		0.504666	-0.0702095	RPS11	ENSG00000142534		0.453584	-0.16129	RPS11	ENSG00000142534		0.191537	-0.176411	RPS11	ENSG00000142534		0.832225	0.0571868	RPS11	ENSG00000142534		0.491152	-0.101041	RPS11	ENSG00000142534		0.104944	-0.216336	RPS11	ENSG00000142534		0.500875	-0.139932	RPS11	ENSG00000142534		0.95342	-0.00428677	RPS11	ENSG00000142534			0
ENSG00000182004		0.202387	-0.260742	SNRPE	ENSG00000182004		0.711885	0.0999866	SNRPE	ENSG00000182004		0.331115	-0.191242	SNRPE	ENSG00000182004		0.354558	-0.137944	SNRPE	ENSG00000182004		0.937379	-0.020829	SNRPE	ENSG00000182004		0.174141	-0.355621	SNRPE	ENSG00000182004		0.520843	-0.171233	SNRPE	ENSG00000182004		0.332685	-0.469838	SNRPE	ENSG00000182004		0.562814	0.208713	SNRPE	ENSG00000182004		0.854467	-0.0289451	SNRPE	ENSG00000182004			0
ENSG00000139343		0.777398	-0.0430872	SNRPF	ENSG00000139343		0.969912	-0.0122499	SNRPF	ENSG00000139343		0.12779	-0.231577	SNRPF	ENSG00000139343		0.114038	-0.350659	SNRPF	ENSG00000139343		0.497169	-0.186196	SNRPF	ENSG00000139343		0.945543	-0.0145557	SNRPF	ENSG00000139343		0.08652	0.270714	SNRPF	ENSG00000139343		0.938376	-0.0140896	SNRPF	ENSG00000139343		0.627482	-0.121535	SNRPF	ENSG00000139343		0.402113	1.59613	SNRPF	ENSG00000139343			0
ENSG00000143977		0.248798	-1.08643	SNRPG;SNRPGP15	ENSG00000143977		0.798788	-0.325209	SNRPG;SNRPGP15	ENSG00000143977		0.488512	0.372192	SNRPG;SNRPGP15	ENSG00000143977		0.128081	-0.314378	SNRPG;SNRPGP15	ENSG00000143977		0.197788	-0.480704	SNRPG;SNRPGP15	ENSG00000143977		0.985152	-0.00555217	SNRPG;SNRPGP15	ENSG00000143977		0.480679	0.246439	SNRPG;SNRPGP15	ENSG00000143977	+	0.0445808	0.252075	SNRPG;SNRPGP15	ENSG00000143977		0.417098	0.32943	SNRPG;SNRPGP15	ENSG00000143977		0.368878	0.210907	SNRPG;SNRPGP15	ENSG00000143977			1
ENSG00000164167		0.989804	-0.00594938	LSM6	ENSG00000164167		0.887524	0.0615146	LSM6	ENSG00000164167		0.110024	-0.33972	LSM6	ENSG00000164167		0.0708021	-0.402548	LSM6	ENSG00000164167		0.613363	0.124448	LSM6	ENSG00000164167		0.709355	0.122861	LSM6	ENSG00000164167		0.496881	-0.227372	LSM6	ENSG00000164167		0.450835	-0.159996	LSM6	ENSG00000164167		0.994762	0.00187354	LSM6	ENSG00000164167		0.600293	0.241753	LSM6	ENSG00000164167			0
ENSG00000167088		0.20454	-0.19083	SNRPD1	ENSG00000167088		0.661208	-0.118277	SNRPD1	ENSG00000167088		0.240087	-0.240233	SNRPD1	ENSG00000167088	+	0.045766	-0.598868	SNRPD1	ENSG00000167088		0.325346	-0.34912	SNRPD1	ENSG00000167088		0.491669	-0.0922248	SNRPD1	ENSG00000167088		0.561277	0.155324	SNRPD1	ENSG00000167088		0.0723691	-0.0964482	SNRPD1	ENSG00000167088		0.285825	0.353594	SNRPD1	ENSG00000167088		0.856056	0.038847	SNRPD1	ENSG00000167088			1
ENSG00000125743		0.164422	-0.231	SNRPD2	ENSG00000125743		0.47992	0.0629363	SNRPD2	ENSG00000125743		0.882456	-0.0244517	SNRPD2	ENSG00000125743	+	0.0384579	-0.612857	SNRPD2	ENSG00000125743		0.379644	0.117128	SNRPD2	ENSG00000125743		0.9397	-0.0315099	SNRPD2	ENSG00000125743		0.508716	-0.0984583	SNRPD2	ENSG00000125743		0.488327	-0.0546422	SNRPD2	ENSG00000125743		0.343095	0.143114	SNRPD2	ENSG00000125743		0.201489	0.233959	SNRPD2	ENSG00000125743			1
ENSG00000100028		0.0509332	0.131563	SNRPD3	ENSG00000100028		0.198356	-0.272015	SNRPD3	ENSG00000100028		0.572034	0.137656	SNRPD3	ENSG00000100028		0.19684	-0.255436	SNRPD3	ENSG00000100028		0.642426	-0.0951433	SNRPD3	ENSG00000100028		0.766765	0.0844095	SNRPD3	ENSG00000100028		0.196554	-0.281801	SNRPD3	ENSG00000100028		0.501639	-0.143829	SNRPD3	ENSG00000100028		0.391029	0.52441	SNRPD3	ENSG00000100028		0.376023	0.462952	SNRPD3	ENSG00000100028			0
ENSG00000205542		0.503124	-0.331456	TMSB4X	ENSG00000205542		0.10669	0.592618	TMSB4X	ENSG00000205542	+	0.0132629	-1.14678	TMSB4X	ENSG00000205542		0.959755	-0.123561	TMSB4X	ENSG00000205542		0.575779	0.529782	TMSB4X	ENSG00000205542		0.682351	-0.257372	TMSB4X	ENSG00000205542		0.447107	-0.484747	TMSB4X	ENSG00000205542		0.339981	-1.53394	TMSB4X	ENSG00000205542		0.461175	1.85238	TMSB4X	ENSG00000205542		0.444645	0.777632	TMSB4X	ENSG00000205542			1
ENSG00000165527		0.203234	-0.114527	ARF6	ENSG00000165527		0.610416	-0.128385	ARF6	ENSG00000165527		0.154028	-0.0887817	ARF6	ENSG00000165527		0.475222	0.106805	ARF6	ENSG00000165527		0.183607	-0.205858	ARF6	ENSG00000165527		0.104136	0.121483	ARF6	ENSG00000165527		0.16502	0.283682	ARF6	ENSG00000165527		0.618358	-0.147107	ARF6	ENSG00000165527		0.64198	-0.0945536	ARF6	ENSG00000165527		0.787315	-0.0353563	ARF6	ENSG00000165527			0
ENSG00000100519		0.0877128	0.160748	PSMC6	ENSG00000100519		0.112799	0.376802	PSMC6	ENSG00000100519		0.205331	0.244101	PSMC6	ENSG00000100519		0.141423	0.380617	PSMC6	ENSG00000100519		0.570415	0.176953	PSMC6	ENSG00000100519		0.113811	0.423248	PSMC6	ENSG00000100519		0.262583	0.0677991	PSMC6	ENSG00000100519		0.160626	0.126419	PSMC6	ENSG00000100519		0.622533	0.213006	PSMC6	ENSG00000100519		0.276348	0.584188	PSMC6	ENSG00000100519			0
ENSG00000198843		0.766871	0.0106686	SELT	ENSG00000198843		0.584747	0.261081	SELT	ENSG00000198843		0.056731	0.190695	SELT	ENSG00000198843		0.915375	-0.0417061	SELT	ENSG00000198843		0.392247	0.196255	SELT	ENSG00000198843		0.65025	0.120599	SELT	ENSG00000198843		0.593035	0.135544	SELT	ENSG00000198843		0.991543	0.000930309	SELT	ENSG00000198843		0.151394	0.692439	SELT	ENSG00000198843		0.499925	0.254151	SELT	ENSG00000198843			0
ENSG00000028839		0.542371	-0.0842983	TBPL1	ENSG00000028839		0.0778589	-0.56548	TBPL1	ENSG00000028839		0.0813726	-0.692673	TBPL1	ENSG00000028839		0.473293	0.236892	TBPL1	ENSG00000028839		0.307309	0.625138	TBPL1	ENSG00000028839		0.0515759	0.354692	TBPL1	ENSG00000028839		0.288978	0.607138	TBPL1	ENSG00000028839		0.318989	-0.174119	TBPL1	ENSG00000028839		0.675539	-0.315436	TBPL1	ENSG00000028839								0
ENSG00000148303		0.792602	-0.0434587	RPL7A	ENSG00000148303		0.495939	-0.0822394	RPL7A	ENSG00000148303		0.167587	0.066606	RPL7A	ENSG00000148303		0.159154	-0.27124	RPL7A	ENSG00000148303		0.451337	-0.128523	RPL7A	ENSG00000148303		0.653838	-0.0362589	RPL7A	ENSG00000148303		0.562647	0.0774615	RPL7A	ENSG00000148303		0.272412	-0.159394	RPL7A	ENSG00000148303	+	0.0206906	-0.291819	RPL7A	ENSG00000148303		0.245418	0.103741	RPL7A	ENSG00000148303			1
ENSG00000120705		0.477716	0.102343	ETF1	ENSG00000120705		0.129449	-0.274886	ETF1	ENSG00000120705		0.264847	0.118549	ETF1	ENSG00000120705	+	0.0339845	0.234881	ETF1	ENSG00000120705		0.375986	0.206433	ETF1	ENSG00000120705	+	0.00948981	0.497918	ETF1	ENSG00000120705		0.117761	-0.139861	ETF1	ENSG00000120705		0.218815	-0.103914	ETF1	ENSG00000120705		0.171994	-0.197686	ETF1	ENSG00000120705		0.249089	0.0834693	ETF1	ENSG00000120705			2
ENSG00000119801		0.530887	0.274398	YPEL5	ENSG00000119801		0.347049	0.584828	YPEL5	ENSG00000119801		0.803526	0.0465812	YPEL5	ENSG00000119801	+	0.00977938	0.713871	YPEL5	ENSG00000119801		0.0673642	0.486276	YPEL5	ENSG00000119801		0.0634524	1.09492	YPEL5	ENSG00000119801	+	0.00225317	1.177	YPEL5	ENSG00000119801		0.186116	0.429724	YPEL5	ENSG00000119801													2
ENSG00000104695		0.253918	-0.150821	PPP2CB	ENSG00000104695		0.733084	-0.0875802	PPP2CB	ENSG00000104695		0.169428	1.04812	PPP2CB;PPP2CA	ENSG00000104695	+	0.0012056	2.03322	PPP2CB;PPP2CA	ENSG00000104695		0.616916	-0.140823	PPP2CB	ENSG00000104695	+	0.0197347	0.446734	PPP2CB	ENSG00000104695		0.228274	0.772462	PPP2CB;PPP2CA	ENSG00000104695		0.144917	0.462616	PPP2CB;PPP2CA	ENSG00000104695		0.667721	-0.101463	PPP2CB	ENSG00000104695		0.867042	0.0238415	PPP2CB	ENSG00000104695			2
ENSG00000143878		0.351507	0.056813	RHOB	ENSG00000143878		0.44946	-0.119886	RHOB	ENSG00000143878							0.671891	-0.428715	RHOB	ENSG00000143878	+	0.0163053	-1.91957	RHOB	ENSG00000143878		0.265307	-0.976091	RHOB	ENSG00000143878		0.176542	1.66819	RHOB	ENSG00000143878		0.839839	0.245259	RHOB	ENSG00000143878													1
ENSG00000198242		0.504369	-0.0586312	RPL23A	ENSG00000198242		0.755912	0.0543063	RPL23A	ENSG00000198242		0.197746	0.17386	RPL23A	ENSG00000198242		0.0625112	-0.432359	RPL23A	ENSG00000198242		0.499703	-0.231795	RPL23A	ENSG00000198242		0.468316	-0.122139	RPL23A	ENSG00000198242	+	0.0475938	-0.242935	RPL23A	ENSG00000198242	+	0.0404821	-0.248525	RPL23A	ENSG00000198242	+	0.015084	-0.621757	RPL23A	ENSG00000198242		0.828551	0.0404429	RPL23A	ENSG00000198242			3
ENSG00000137154		0.0620245	-0.288743	RPS6	ENSG00000137154		0.911911	-0.0072701	RPS6	ENSG00000137154		0.966968	0.00958824	RPS6	ENSG00000137154	+	0.0254426	-0.521798	RPS6	ENSG00000137154		0.613658	0.138905	RPS6	ENSG00000137154		0.353165	0.0968661	RPS6	ENSG00000137154		0.803136	-0.0315464	RPS6	ENSG00000137154		0.353382	-0.200267	RPS6	ENSG00000137154		0.486736	-0.165159	RPS6	ENSG00000137154		0.92629	-0.0344825	RPS6	ENSG00000137154			1
ENSG00000116983		0.525707	-0.103767	VSNL1	ENSG00000116983		0.680118	-0.471358	VSNL1	ENSG00000116983							0.255191	-1.20023	VSNL1	ENSG00000116983						+	0.0257533	0.469335	VSNL1	ENSG00000116983		0.136309	0.681647	VSNL1	ENSG00000116983		0.304275	0.414674	VSNL1	ENSG00000116983													1
ENSG00000158406		0.0590546	-0.187742	HIST1H4A	ENSG00000158406		0.851526	-0.0174017	HIST1H4A	ENSG00000158406		0.0652512	0.0412574	HIST1H4A	ENSG00000158406		0.199785	-0.219121	HIST1H4A	ENSG00000158406		0.193875	-0.144102	HIST1H4A	ENSG00000158406		0.176594	-0.213701	HIST1H4A	ENSG00000158406		0.80105	-0.0239668	HIST1H4A	ENSG00000158406		0.894842	0.0117064	HIST1H4A	ENSG00000158406		0.824011	-0.0320168	HIST1H4A	ENSG00000158406		0.725194	-0.0240278	HIST1H4A	ENSG00000158406			0
ENSG00000180596		0.281726	-0.164885	HIST1H2BC;HIST1H2BK;H2BFS	ENSG00000180596		0.794083	-0.0415645	HIST1H2BC;HIST1H2BK;H2BFS	ENSG00000180596		0.347673	0.098207	HIST1H2BC;HIST1H2BK;H2BFS	ENSG00000180596		0.732035	-0.060926	HIST1H2BC;HIST1H2BK;H2BFS	ENSG00000180596	+	0.00206215	-0.546464	HIST1H2BC;HIST1H2BK;H2BFS	ENSG00000180596	+	0.0159748	-0.1942	HIST1H2BC;HIST1H2BK;H2BFS	ENSG00000180596		0.771676	-0.0429192	HIST1H2BC;HIST1H2BK;H2BFS	ENSG00000180596		0.898754	0.00808048	HIST1H2BC;HIST1H2BK;H2BFS	ENSG00000180596		0.629863	0.0362477	HIST1H2BC;HIST1H2BK;H2BFS	ENSG00000180596		0.816754	-0.0226865	HIST1H2BC;HIST1H2BK;H2BFS	ENSG00000180596			2
ENSG00000138069		0.608636	0.155686	RAB1A	ENSG00000138069		0.721609	-0.164981	RAB1A	ENSG00000138069		0.975062	-0.00408947	RAB1A	ENSG00000138069		0.830938	-0.110072	RAB1A	ENSG00000138069		0.163357	0.41751	RAB1A	ENSG00000138069		0.239917	0.366707	RAB1A	ENSG00000138069		0.350195	0.323492	RAB1A	ENSG00000138069		0.89169	-0.106664	RAB1A	ENSG00000138069		0.953826	-0.0152302	RAB1A	ENSG00000138069		0.209603	0.0969934	RAB1A	ENSG00000138069			0
ENSG00000132341		0.270153	-0.19235	RAN	ENSG00000132341		0.0676611	-0.182383	RAN	ENSG00000132341		0.782982	0.0283713	RAN	ENSG00000132341		0.247817	0.179065	RAN	ENSG00000132341	+	0.0129439	-0.322843	RAN	ENSG00000132341		0.373152	0.128792	RAN	ENSG00000132341		0.838123	0.0394721	RAN	ENSG00000132341	+	0.0429549	-0.119892	RAN	ENSG00000132341		0.27531	-0.370478	RAN	ENSG00000132341		0.440977	-0.118555	RAN	ENSG00000132341			2
ENSG00000125691		0.620335	0.0722313	RPL23	ENSG00000125691		0.266414	-0.254511	RPL23	ENSG00000125691		0.295542	0.179795	RPL23	ENSG00000125691		0.96858	-0.00843406	RPL23	ENSG00000125691		0.877674	0.0309174	RPL23	ENSG00000125691		0.193646	0.101669	RPL23	ENSG00000125691		0.244469	-0.105616	RPL23	ENSG00000125691		0.901336	-0.0121095	RPL23	ENSG00000125691		0.696233	-0.12324	RPL23	ENSG00000125691		0.291966	0.153485	RPL23	ENSG00000125691			0
ENSG00000116473		0.565522	0.199324	RAP1A	ENSG00000116473		0.962018	0.159952	RAP1A	ENSG00000116473		0.84432	-0.173559	RAP1A	ENSG00000116473																	0.177952	0.214501	RAP1A	ENSG00000116473						+	0.00537465	-0.452224	RAP1A	ENSG00000116473		0.182675	0.286716	RAP1A	ENSG00000116473			1
ENSG00000115268		0.224805	0.267442	RPS15	ENSG00000115268		0.215712	-0.706145	RPS15	ENSG00000115268		0.269519	-0.266167	RPS15	ENSG00000115268	+	0.00945321	-0.872287	RPS15	ENSG00000115268		0.258418	-0.33472	RPS15	ENSG00000115268		0.0544855	0.233974	RPS15	ENSG00000115268		0.996113	0.000958443	RPS15	ENSG00000115268	+	0.0148141	-0.338649	RPS15	ENSG00000115268		0.135427	-0.535255	RPS15	ENSG00000115268		0.861171	0.0644755	RPS15	ENSG00000115268			2
ENSG00000138326		0.616103	-0.183334	RPS24	ENSG00000138326		0.535684	-0.209409	RPS24	ENSG00000138326		0.245078	-0.422714	RPS24	ENSG00000138326	+	0.0286138	-0.385607	RPS24	ENSG00000138326		0.353904	-0.443649	RPS24	ENSG00000138326		0.767376	-0.0184131	RPS24	ENSG00000138326		0.292872	-0.293742	RPS24	ENSG00000138326		0.0741506	-0.657657	RPS24	ENSG00000138326		0.552517	-0.204745	RPS24	ENSG00000138326		0.585629	0.273746	RPS24	ENSG00000138326			1
ENSG00000118181		0.0622619	0.126354	RPS25	ENSG00000118181	+	0.0117145	-0.276128	RPS25	ENSG00000118181		0.967971	0.00479507	RPS25	ENSG00000118181		0.345576	0.202533	RPS25	ENSG00000118181		0.595915	-0.0827796	RPS25	ENSG00000118181		0.166321	0.328538	RPS25	ENSG00000118181		0.950307	-0.0110354	RPS25	ENSG00000118181	+	0.0448642	-0.173553	RPS25	ENSG00000118181		0.442919	-0.0876112	RPS25	ENSG00000118181		0.534846	-0.067888	RPS25	ENSG00000118181			2
ENSG00000197728		0.819988	0.14289	RPS26;RPS26P11	ENSG00000197728		0.308708	-0.228623	RPS26;RPS26P11	ENSG00000197728		0.193789	-0.29216	RPS26;RPS26P11	ENSG00000197728		0.345171	-0.395687	RPS26;RPS26P11	ENSG00000197728		0.986957	0.00784636	RPS26;RPS26P11	ENSG00000197728		0.209726	0.206829	RPS26;RPS26P11	ENSG00000197728		0.471541	-0.110468	RPS26;RPS26P11	ENSG00000197728		0.529092	-0.0723252	RPS26;RPS26P11	ENSG00000197728		0.0698428	0.594833	RPS26;RPS26P11	ENSG00000197728		0.219679	0.0984676	RPS26;RPS26P11	ENSG00000197728			0
ENSG00000233927		0.729745	-0.0730331	RPS28	ENSG00000233927		0.104133	-0.490466	RPS28	ENSG00000233927		0.849928	-0.0295782	RPS28	ENSG00000233927	+	0.0297647	-0.271213	RPS28	ENSG00000233927		0.436032	-0.539567	RPS28	ENSG00000233927		0.450004	0.0922787	RPS28	ENSG00000233927		0.567948	-0.0583405	RPS28	ENSG00000233927		0.530951	-0.187824	RPS28	ENSG00000233927		0.333288	-0.49758	RPS28	ENSG00000233927		0.798771	0.0793734	RPS28	ENSG00000233927			1
ENSG00000149806		0.582286	0.108573	FAU	ENSG00000149806		0.157408	-0.343823	FAU	ENSG00000149806		0.716451	-0.101296	FAU	ENSG00000149806		0.663802	0.283854	FAU	ENSG00000149806		0.809955	-0.128128	FAU	ENSG00000149806		0.289966	-0.246349	FAU	ENSG00000149806	+	0.0026832	-0.493366	FAU	ENSG00000149806		0.097153	-0.481146	FAU	ENSG00000149806		0.886203	0.051831	FAU	ENSG00000149806		0.597162	0.061698	FAU	ENSG00000149806			1
ENSG00000177700		0.15223	0.0775555	POLR2L	ENSG00000177700		0.464674	-0.193369	POLR2L	ENSG00000177700		0.437307	-0.0843084	POLR2L	ENSG00000177700		0.536685	0.317819	POLR2L	ENSG00000177700		0.639771	0.116797	POLR2L	ENSG00000177700		0.148644	-0.311664	POLR2L	ENSG00000177700		0.718409	0.0826178	POLR2L	ENSG00000177700	+	0.012626	-0.749824	POLR2L	ENSG00000177700		0.121529	0.145356	POLR2L	ENSG00000177700		0.156195	0.161336	POLR2L	ENSG00000177700			1
ENSG00000100387		0.737658	-0.105088	RBX1	ENSG00000100387		0.534304	-0.178881	RBX1	ENSG00000100387		0.468891	-0.136483	RBX1	ENSG00000100387		0.964667	-0.0190361	RBX1	ENSG00000100387		0.462186	0.428419	RBX1	ENSG00000100387		0.402168	0.115047	RBX1	ENSG00000100387		0.0583364	-0.169532	RBX1	ENSG00000100387		0.211244	-0.288295	RBX1	ENSG00000100387		0.314527	-0.153706	RBX1	ENSG00000100387								0
ENSG00000172354		0.104354	-0.453642	GNB2	ENSG00000172354		0.599461	0.217043	GNB2	ENSG00000172354		0.312099	0.288611	GNB2	ENSG00000172354		0.0600971	-0.365067	GNB2	ENSG00000172354		0.826997	-0.0271285	GNB2	ENSG00000172354		0.109657	-0.205399	GNB2	ENSG00000172354		0.966731	-0.00998247	GNB2	ENSG00000172354		0.583661	-0.116946	GNB2	ENSG00000172354		0.365219	0.304271	GNB2	ENSG00000172354		0.611938	0.0841682	GNB2	ENSG00000172354			0
ENSG00000156482		0.271999	-0.343243	RPL30	ENSG00000156482		0.496876	-0.12939	RPL30	ENSG00000156482		0.306058	-0.315578	RPL30	ENSG00000156482	+	0.0282499	-0.260695	RPL30	ENSG00000156482		0.293797	-0.474578	RPL30	ENSG00000156482		0.413968	-0.102658	RPL30	ENSG00000156482		0.429259	-0.0927553	RPL30	ENSG00000156482		0.056911	-0.236246	RPL30	ENSG00000156482		0.535692	-0.181786	RPL30	ENSG00000156482	+	0.0337301	0.213591	RPL30	ENSG00000156482			2
ENSG00000198918		0.534153	0.318594	RPL39;RPL39P5	ENSG00000198918		0.2031	-0.64174	RPL39;RPL39P5	ENSG00000198918		0.958988	-0.0360759	RPL39;RPL39P5	ENSG00000198918		0.437598	-0.324164	RPL39;RPL39P5	ENSG00000198918		0.208272	-3.11515	RPL39;RPL39P5	ENSG00000198918		0.778633	-0.166819	RPL39;RPL39P5	ENSG00000198918		0.729708	0.141745	RPL39;RPL39P5	ENSG00000198918		0.779846	0.240888	RPL39;RPL39P5	ENSG00000198918		0.919328	0.0315742	RPL39;RPL39P5	ENSG00000198918		0.292084	-0.435143	RPL39;RPL39P5	ENSG00000198918			0
ENSG00000071082		0.485369	-0.0594594	RPL31	ENSG00000071082		0.383101	-0.270375	RPL31	ENSG00000071082		0.546157	-0.127002	RPL31	ENSG00000071082		0.694713	0.129095	RPL31	ENSG00000071082		0.23876	-0.530621	RPL31	ENSG00000071082		0.695181	0.0634351	RPL31	ENSG00000071082	+	0.0423098	-0.149084	RPL31	ENSG00000071082		0.278089	-0.210224	RPL31	ENSG00000071082		0.262092	0.432042	RPL31	ENSG00000071082	+	0.0235808	-1.36989	RPL31	ENSG00000071082			2
ENSG00000198755		0.677998	0.0781045	RPL10A	ENSG00000198755		0.188683	-0.267477	RPL10A	ENSG00000198755		0.973984	-0.00712442	RPL10A	ENSG00000198755		0.542092	-0.173924	RPL10A	ENSG00000198755		0.964224	-0.00893545	RPL10A	ENSG00000198755		0.76591	0.0386891	RPL10A	ENSG00000198755		0.732287	0.0845923	RPL10A	ENSG00000198755		0.0640933	-0.255384	RPL10A	ENSG00000198755		0.116802	-0.293084	RPL10A	ENSG00000198755		0.14583	0.441949	RPL10A	ENSG00000198755			0
ENSG00000144713		0.622984	-0.0476286	RPL32	ENSG00000144713		0.265761	-0.193271	RPL32	ENSG00000144713		0.267801	0.355933	RPL32	ENSG00000144713		0.527071	-0.148951	RPL32	ENSG00000144713		0.58465	0.0256004	RPL32	ENSG00000144713		0.832009	0.0747075	RPL32	ENSG00000144713		0.639418	0.0789795	RPL32	ENSG00000144713		0.835278	-0.0539982	RPL32	ENSG00000144713		0.1325	-0.437121	RPL32	ENSG00000144713		0.451497	0.0822494	RPL32	ENSG00000144713			0
ENSG00000142676		0.990808	-0.00173759	RPL11	ENSG00000142676		0.496258	-0.0572801	RPL11	ENSG00000142676		0.941937	-0.0152876	RPL11	ENSG00000142676		0.827645	-0.0765669	RPL11	ENSG00000142676		0.113256	-0.379093	RPL11	ENSG00000142676		0.287965	0.0913334	RPL11	ENSG00000142676		0.366073	-0.179067	RPL11	ENSG00000142676		0.158116	-0.188565	RPL11	ENSG00000142676		0.172937	-0.455281	RPL11	ENSG00000142676	+	0.00808002	0.0818658	RPL11	ENSG00000142676			1
ENSG00000161016		0.447924	0.132362	RPL8	ENSG00000161016		0.357082	-0.264901	RPL8	ENSG00000161016	+	0.0436211	-0.263889	RPL8	ENSG00000161016		0.432033	-0.103019	RPL8	ENSG00000161016		0.393326	-0.396128	RPL8	ENSG00000161016		0.579559	0.0218205	RPL8	ENSG00000161016		0.130646	-0.258451	RPL8	ENSG00000161016		0.7631	-0.0563705	RPL8	ENSG00000161016		0.193137	0.121483	RPL8	ENSG00000161016		0.713983	-0.0886023	RPL8	ENSG00000161016			1
ENSG00000088832		0.595595	0.185343	FKBP1A	ENSG00000088832		0.103833	-0.401876	FKBP1A	ENSG00000088832	+	0.049831	-0.235479	FKBP1A	ENSG00000088832		0.194685	0.349172	FKBP1A	ENSG00000088832		0.107081	0.220442	FKBP1A	ENSG00000088832		0.104532	0.547864	FKBP1A	ENSG00000088832		0.666917	-0.0852836	FKBP1A	ENSG00000088832		0.462198	-0.319192	FKBP1A	ENSG00000088832		0.492042	-0.575508	FKBP1A;FKBP12-Exip2	ENSG00000088832	+	0.0460353	0.728414	FKBP1A;FKBP12-Exip2	ENSG00000088832			2
ENSG00000143947		0.0914997	0.252515	RPS27A	ENSG00000143947		0.493364	0.119701	RPS27A	ENSG00000143947	+	0.0249935	0.285359	RPS27A	ENSG00000143947	+	0.00521921	0.961692	RPS27A	ENSG00000143947		0.0889049	0.487857	RPS27A	ENSG00000143947	+	0.0466591	0.261195	RPS27A	ENSG00000143947		0.691438	-0.0458767	RPS27A	ENSG00000143947	+	0.0309686	0.726738	RPS27A	ENSG00000143947													4
ENSG00000136527		0.100301	-0.279856	TRA2B	ENSG00000136527		0.509814	-0.271253	TRA2B	ENSG00000136527		0.137515	-0.291915	TRA2B	ENSG00000136527		0.305126	-0.636199	TRA2B	ENSG00000136527		0.12411	-1.15112	TRA2B	ENSG00000136527		0.499802	0.0895226	TRA2B	ENSG00000136527		0.582424	-0.0761882	TRA2B	ENSG00000136527		0.438759	0.255746	TRA2B	ENSG00000136527		0.751703	0.154774	TRA2B	ENSG00000136527		0.875317	0.0263226	TRA2B	ENSG00000136527			0
ENSG00000136238		0.861552	0.0142248	RAC1	ENSG00000136238		0.14271	0.116465	RAC1	ENSG00000136238		0.862624	-0.00796342	RAC1	ENSG00000136238		0.85657	-0.0803292	RAC1	ENSG00000136238		0.281229	0.161077	RAC1	ENSG00000136238		0.0868355	0.155954	RAC1	ENSG00000136238		0.756987	-0.0733538	RAC1	ENSG00000136238		0.598858	0.0378321	RAC1	ENSG00000136238		0.576777	-0.079363	RAC1;RAC3	ENSG00000136238		0.348475	0.204059	RAC1;RAC3	ENSG00000136238			0
ENSG00000006125		0.503777	-0.0278755	AP2B1	ENSG00000006125		0.92688	-0.019256	AP2B1	ENSG00000006125		0.527684	-0.11404	AP2B1	ENSG00000006125		0.781065	-0.0110472	AP2B1	ENSG00000006125		0.60345	0.0168806	AP2B1	ENSG00000006125	+	0.0220809	0.38079	AP2B1	ENSG00000006125		0.195007	-0.111361	AP2B1	ENSG00000006125		0.118057	0.154208	AP2B1	ENSG00000006125		0.266714	0.139686	AP2B1	ENSG00000006125		0.84589	-0.0282751	AP2B1	ENSG00000006125			1
ENSG00000220205		0.204517	-0.293976	VAMP2	ENSG00000220205		0.81625	-0.302255	VAMP2	ENSG00000220205		0.567656	-0.385532	VAMP2	ENSG00000220205		0.71959	0.657141	VAMP2	ENSG00000220205		0.678139	0.511892	VAMP2	ENSG00000220205							0.302647	-0.88513	VAMP2	ENSG00000220205																		0
ENSG00000087460		0.471276	0.109749	GNAS	ENSG00000087460		0.258812	0.0853891	GNAS	ENSG00000087460	+	0.00712739	0.0963144	GNAS	ENSG00000087460		0.322679	0.081333	GNAS	ENSG00000087460		0.085816	0.256127	GNAS	ENSG00000087460		0.157062	-0.140291	GNAS	ENSG00000087460	+	0.0216082	0.315362	GNAS	ENSG00000087460		0.894521	0.0311772	GNAS	ENSG00000087460		0.980608	-0.00956547	GNAS	ENSG00000087460		0.169463	0.251813	GNAS	ENSG00000087460			2
ENSG00000087258		0.629483	-0.180904	GNAI1	ENSG00000087258		0.823569	0.121564	GNAI1	ENSG00000087258	+	0.032797	-0.544874	GNAO1	ENSG00000087258		0.321969	-0.329688	GNAI1	ENSG00000087258		0.95012	-0.0121388	GNAO1	ENSG00000087258		0.979493	0.0099268	GNAI1	ENSG00000087258		0.472572	0.267954	GNAI1	ENSG00000087258		0.817843	-0.0857767	GNAI1	ENSG00000087258		0.826235	0.124124	GNAI1	ENSG00000087258		0.334915	0.818844	GNAI1	ENSG00000087258			1
ENSG00000074211		0.578559	0.0554052	PPP2R2A	ENSG00000074211		0.44503	-0.155585	PPP2R2A	ENSG00000074211		0.9685	0.00656742	PPP2R2A	ENSG00000074211		0.0504026	0.522283	PPP2R2A	ENSG00000074211		0.612008	0.149829	PPP2R2A	ENSG00000074211	+	0.00408935	0.842057	PPP2R2A	ENSG00000074211		0.924948	-0.00820351	PPP2R2A	ENSG00000074211		0.281448	0.0417536	PPP2R2A	ENSG00000074211		0.16408	-0.275588	PPP2R2A	ENSG00000074211		0.460853	0.292131	PPP2R2A	ENSG00000074211			1
ENSG00000116030		0.907081	-0.0148793	SUMO1	ENSG00000116030		0.585092	-0.105095	SUMO1	ENSG00000116030		0.748674	0.0978585	SUMO1	ENSG00000116030		0.47767	0.10201	SUMO1	ENSG00000116030		0.238098	0.678392	SUMO1	ENSG00000116030		0.662135	0.0395552	SUMO1	ENSG00000116030		0.644691	0.255615	SUMO1	ENSG00000116030		0.262078	-0.528833	SUMO1	ENSG00000116030		0.318481	2.15543	SUMO1	ENSG00000116030	+	0.0239932	0.442705	SUMO1	ENSG00000116030			1
ENSG00000088986		0.749519	-0.0417259	DYNLL1	ENSG00000088986		0.865444	-0.0693372	DYNLL1	ENSG00000088986	+	0.00896338	-0.338695	DYNLL1	ENSG00000088986		0.392294	0.223271	DYNLL1	ENSG00000088986		0.277439	0.433245	DYNLL1	ENSG00000088986		0.86091	-0.063096	DYNLL1	ENSG00000088986		0.147435	-0.164881	DYNLL1	ENSG00000088986		0.309278	0.306323	DYNLL1	ENSG00000088986		0.163338	0.461157	DYNLL1	ENSG00000088986		0.181494	0.161608	DYNLL1	ENSG00000088986			1
ENSG00000146425		0.467256	0.16555	DYNLT1	ENSG00000146425		0.881168	-0.0488681	DYNLT1	ENSG00000146425		0.187625	-1.22665	DYNLT1	ENSG00000146425		0.481976	0.430315	DYNLT1	ENSG00000146425		0.515064	0.465273	DYNLT1	ENSG00000146425		0.564539	0.343252	DYNLT1	ENSG00000146425		0.152326	-0.508993	DYNLT1	ENSG00000146425	+	0.0395114	-0.621253	DYNLT1	ENSG00000146425		0.178471	0.172653	DYNLT1	ENSG00000146425	+	0.00420785	-0.268514	DYNLT1	ENSG00000146425			2
ENSG00000172809		0.348116	0.129026	RPL38	ENSG00000172809		0.110211	-0.258376	RPL38	ENSG00000172809		0.475759	-0.120448	RPL38	ENSG00000172809		0.288897	-0.411379	RPL38	ENSG00000172809		0.962355	-0.00966978	RPL38	ENSG00000172809		0.712645	-0.119943	RPL38	ENSG00000172809		0.852688	-0.0122628	RPL38	ENSG00000172809		0.410198	-0.238134	RPL38	ENSG00000172809		0.73509	-0.127847	RPL38	ENSG00000172809		0.880378	-0.0283551	RPL38	ENSG00000172809			0
ENSG00000174021		0.573859	-0.10629	GNG5	ENSG00000174021		0.631189	0.0985124	GNG5	ENSG00000174021		0.770092	-0.121183	GNG5	ENSG00000174021		0.755277	0.298796	GNG5	ENSG00000174021		0.320101	0.247182	GNG5	ENSG00000174021		0.219525	-0.284491	GNG5	ENSG00000174021		0.966886	-0.0148323	GNG5	ENSG00000174021		0.919272	-0.0198803	GNG5	ENSG00000174021		0.561785	-0.219519	GNG5	ENSG00000174021		0.50277	0.352863	GNG5	ENSG00000174021			0
ENSG00000171858		0.377015	0.310747	RPS21	ENSG00000171858		0.283757	-0.972536	RPS21	ENSG00000171858		0.792522	0.0985808	RPS21	ENSG00000171858		0.81348	-0.0475082	RPS21	ENSG00000171858		0.334493	0.250227	RPS21	ENSG00000171858		0.466846	0.283607	RPS21	ENSG00000171858		0.876341	-0.0240932	RPS21	ENSG00000171858		0.54082	-0.364608	RPS21	ENSG00000171858		0.20455	-0.173663	RPS21	ENSG00000171858		0.755628	0.043245	RPS21	ENSG00000171858			0
ENSG00000132507		0.336663	-0.0732698	EIF5A;EIF5AL1	ENSG00000132507		0.211242	-0.33394	EIF5A;EIF5AL1	ENSG00000132507		0.229081	0.164081	EIF5A;EIF5AL1	ENSG00000132507		0.846733	0.0883198	EIF5A;EIF5AL1	ENSG00000132507		0.854047	-0.0676801	EIF5A;EIF5AL1	ENSG00000132507	+	0.000431845	0.830637	EIF5A;EIF5AL1	ENSG00000132507		0.817589	0.0198886	EIF5A;EIF5AL1	ENSG00000132507		0.102779	-0.321639	EIF5A;EIF5AL1	ENSG00000132507		0.993655	0.00684428	EIF5A;EIF5AL1	ENSG00000132507		0.0926752	-0.893847	EIF5A;EIF5AL1	ENSG00000132507			1
ENSG00000184009		0.631941	0.038394	ACTG1	ENSG00000184009		0.156076	-0.0985932	ACTG1	ENSG00000184009		0.196638	0.0988469	ACTG1	ENSG00000184009		0.755684	0.0307016	ACTG1	ENSG00000184009		0.893462	-0.118114	ACTG1	ENSG00000184009		0.125218	-0.173164	ACTG1	ENSG00000184009	+	0.00054121	1.93564	ACTG1	ENSG00000184009		0.57816	-0.561726	ACTG1	ENSG00000184009		0.494028	-1.03568	ACTG1	ENSG00000184009		0.745748	-0.458352	ACTG1	ENSG00000184009			1
ENSG00000213246		0.520314	0.70515	SUPT4H1	ENSG00000213246		0.35189	-0.702221	SUPT4H1	ENSG00000213246		0.375402	-0.298356	SUPT4H1	ENSG00000213246		0.500973	0.234006	SUPT4H1	ENSG00000213246		0.950476	0.0318458	SUPT4H1	ENSG00000213246		0.452976	0.20339	SUPT4H1	ENSG00000213246		0.640288	0.081445	SUPT4H1	ENSG00000213246	+	0.0326151	0.137171	SUPT4H1	ENSG00000213246													1
ENSG00000103275		0.308611	0.316287	UBE2I	ENSG00000103275		0.355454	-0.518978	UBE2I	ENSG00000103275		0.851915	-0.0446804	UBE2I	ENSG00000103275		0.705746	-0.122576	UBE2I	ENSG00000103275		0.282468	-0.337672	UBE2I	ENSG00000103275	+	0.0443681	0.368128	UBE2I	ENSG00000103275		0.194396	0.36625	UBE2I	ENSG00000103275		0.453163	-0.21919	UBE2I	ENSG00000103275		0.526171	-0.206661	UBE2I	ENSG00000103275		0.0657103	0.276411	UBE2I	ENSG00000103275			1
ENSG00000034510		0.173173	-0.492254	TMSB10	ENSG00000034510		0.0789607	0.832988	TMSB10	ENSG00000034510	+	0.0328988	-0.695819	TMSB10	ENSG00000034510		0.0593846	-1.72964	TMSB10	ENSG00000034510		0.710748	0.429765	TMSB10	ENSG00000034510		0.637355	-0.342642	TMSB10	ENSG00000034510		0.357125	-0.745158	TMSB10	ENSG00000034510							0.803707	-0.0642688	TMSB10	ENSG00000034510		0.909495	0.105761	TMSB10	ENSG00000034510			1
ENSG00000114854		0.0613983	-0.4381	TNNC1	ENSG00000114854																																																0
ENSG00000113575		0.22875	0.136785	PPP2CA	ENSG00000113575		0.644739	-0.13682	PPP2CA	ENSG00000113575		0.210817	0.430328	PPP2CA	ENSG00000113575		0.321286	2.53513	PPP2CA	ENSG00000113575		0.70798	0.637749	PPP2CA	ENSG00000113575	+	0.0456565	0.699584	PPP2CA	ENSG00000113575		0.339929	0.955178	PPP2CA	ENSG00000113575		0.839658	0.111691	PPP2CA	ENSG00000113575													1
ENSG00000167460		0.614729	-0.0997232	TPM4	ENSG00000167460		0.701782	-0.0844777	TPM4	ENSG00000167460		0.771308	0.147782	TPM4	ENSG00000167460		0.175166	0.694461	TPM4	ENSG00000167460		0.822606	0.168866	TPM4	ENSG00000167460		0.651413	-0.0706127	TPM4	ENSG00000167460		0.670121	-0.156586	TPM4	ENSG00000167460		0.831132	-0.0443578	TPM4	ENSG00000167460		0.322231	-1.05377	TPM4	ENSG00000167460		0.530024	0.182848	TPM4	ENSG00000167460			0
ENSG00000107796		0.415031	0.0832601	ACTC1;ACTA1;ACTA2;ACTG2	ENSG00000107796		0.429868	-0.12039	ACTC1;ACTA1;ACTA2;ACTG2	ENSG00000107796		0.981156	0.000891209	ACTC1;ACTA1;ACTA2;ACTG2	ENSG00000107796		0.903323	0.0223041	ACTC1;ACTA1;ACTA2;ACTG2	ENSG00000107796		0.975676	0.00481534	ACTC1;ACTA1;ACTA2;ACTG2	ENSG00000107796		0.469988	-0.0791876	ACTC1;ACTA1;ACTA2;ACTG2	ENSG00000107796		0.0920336	-0.239063	ACTC1;ACTA1;ACTA2;ACTG2	ENSG00000107796		0.479214	-0.0573871	ACTC1;ACTA1;ACTA2;ACTG2	ENSG00000107796		0.208899	-0.577114	ACTA2	ENSG00000107796	+	0.0435951	-0.351987	ACTA2	ENSG00000107796			1
ENSG00000185651		0.278416	0.32139	UBE2L3;hCG_1789329	ENSG00000185651		0.429911	-0.185549	UBE2L3;hCG_1789329	ENSG00000185651	+	0.0387144	-0.101101	UBE2L3;hCG_1789329	ENSG00000185651		0.118038	0.752235	UBE2L3;hCG_1789329	ENSG00000185651		0.051109	0.80473	UBE2L3;hCG_1789329	ENSG00000185651	+	0.00826397	1.04336	UBE2L3;hCG_1789329	ENSG00000185651		0.398469	-0.0518129	UBE2L3;hCG_1789329	ENSG00000185651	+	0.0276883	-0.428133	UBE2L3;hCG_1789329	ENSG00000185651		0.614465	-0.294825	UBE2L3;hCG_1789329	ENSG00000185651		0.868937	0.111736	UBE2L3;hCG_1789329	ENSG00000185651			3
ENSG00000156508		0.321952	0.0632718	EEF1A1;EEF1A1P5	ENSG00000156508		0.342141	-0.152081	EEF1A1;EEF1A1P5	ENSG00000156508		0.0774386	0.0744519	EEF1A1;EEF1A1P5	ENSG00000156508		0.482232	0.077044	EEF1A1;EEF1A1P5	ENSG00000156508		0.167736	-0.143341	EEF1A1;EEF1A1P5	ENSG00000156508		0.082936	0.0584519	EEF1A1;EEF1A1P5	ENSG00000156508		0.356241	-0.0924811	EEF1A1;EEF1A1P5	ENSG00000156508		0.13329	-0.105234	EEF1A1;EEF1A1P5	ENSG00000156508													0
ENSG00000101266		0.0753387	0.2391	CSNK2A1;CSNK2A3	ENSG00000101266		0.241703	-0.152027	CSNK2A1;CSNK2A3	ENSG00000101266		0.999426	-0.000232816	CSNK2A1;CSNK2A3	ENSG00000101266		0.968141	0.0111073	CSNK2A1;CSNK2A3	ENSG00000101266		0.709407	0.0484408	CSNK2A1;CSNK2A3	ENSG00000101266		0.265853	0.164142	CSNK2A1;CSNK2A3	ENSG00000101266		0.453972	0.269511	CSNK2A1;CSNK2A3	ENSG00000101266		0.84423	-0.0495222	CSNK2A1;CSNK2A3	ENSG00000101266		0.120043	0.189231	CSNK2A1;CSNK2A3	ENSG00000101266		0.428922	0.0925612	CSNK2A1;CSNK2A3	ENSG00000101266			0
ENSG00000168092		0.274606	-0.092732	PAFAH1B2	ENSG00000168092		0.824111	0.131528	PAFAH1B2	ENSG00000168092		0.583567	-0.110029	PAFAH1B2	ENSG00000168092		0.632409	-0.136566	PAFAH1B2	ENSG00000168092		0.32469	-0.193724	PAFAH1B2	ENSG00000168092		0.147255	0.62838	PAFAH1B2	ENSG00000168092	+	0.0133083	-0.433365	PAFAH1B2	ENSG00000168092		0.146201	-0.483063	PAFAH1B2	ENSG00000168092		0.568655	0.395435	PAFAH1B2	ENSG00000168092		0.673455	0.110349	PAFAH1B2	ENSG00000168092			1
ENSG00000244734		0.798178	-0.388422	HBB	ENSG00000244734		0.570954	0.727589	HBB	ENSG00000244734																	0.679825	-0.873288	HBB	ENSG00000244734	+	0.00812513	1.98881	HBB	ENSG00000244734		0.406274	4.21686	HBB	ENSG00000244734													1
ENSG00000154639		0.810629	0.0294014	CXADR	ENSG00000154639							0.471169	-0.103602	CXADR	ENSG00000154639		0.311672	-0.557635	CXADR	ENSG00000154639		0.0940113	0.410995	CXADR	ENSG00000154639		0.28035	-1.31128	CXADR	ENSG00000154639		0.407861	0.191295	CXADR	ENSG00000154639		0.756582	-0.214353	CXADR	ENSG00000154639													0
ENSG00000125386		0.345785	0.833934	FAM193A	ENSG00000125386		0.694403	0.396786	FAM193A	ENSG00000125386		0.113578	-2.6082	FAM193A	ENSG00000125386		0.978363	-0.0102007	FAM193A	ENSG00000125386		0.782407	-0.299255	FAM193A	ENSG00000125386		0.731867	0.274661	FAM193A	ENSG00000125386		0.0745957	1.8811	FAM193A	ENSG00000125386		0.323574	-0.350351	FAM193A	ENSG00000125386													0
ENSG00000087266		0.794581	-0.282225	SH3BP2	ENSG00000087266		0.284485	-0.985576	SH3BP2	ENSG00000087266												0.870023	-0.242005	SH3BP2	ENSG00000087266		0.773422	0.371593	SH3BP2	ENSG00000087266		0.799901	-0.0704204	SH3BP2	ENSG00000087266																		0
ENSG00000087269		0.0522934	-0.501823	NOP14	ENSG00000087269		0.919827	0.0470199	NOP14	ENSG00000087269	+	0.0196594	0.213577	NOP14	ENSG00000087269		0.75196	-0.139636	NOP14	ENSG00000087269		0.216829	0.348294	NOP14	ENSG00000087269		0.772707	-0.0744778	NOP14	ENSG00000087269		0.98347	-0.00241302	NOP14	ENSG00000087269		0.132925	-0.148868	NOP14	ENSG00000087269		0.858848	0.2263	NOP14	ENSG00000087269		0.448828	-0.169603	NOP14	ENSG00000087269			1
ENSG00000063978		0.692634	-0.142638	RNF4	ENSG00000063978																																																0
ENSG00000089289		0.370776	0.344346	IGBP1	ENSG00000089289		0.345629	0.53601	IGBP1	ENSG00000089289		0.241244	0.181079	IGBP1	ENSG00000089289		0.0801439	0.923388	IGBP1	ENSG00000089289		0.865855	-0.103344	IGBP1	ENSG00000089289		0.456164	0.487809	IGBP1	ENSG00000089289		0.303977	-0.363357	IGBP1	ENSG00000089289		0.838191	-0.0624255	IGBP1	ENSG00000089289		0.745288	0.240094	IGBP1	ENSG00000089289		0.147928	-0.330641	IGBP1	ENSG00000089289			0
ENSG00000146733		0.350242	-0.225353	PSPH	ENSG00000146733		0.342618	-0.10403	PSPH	ENSG00000146733		0.38414	0.0968158	PSPH	ENSG00000146733		0.564239	-0.17167	PSPH	ENSG00000146733		0.201086	-0.161691	PSPH	ENSG00000146733		0.0695706	0.352647	PSPH	ENSG00000146733		0.122836	-0.210158	PSPH	ENSG00000146733		0.183437	0.74883	PSPH	ENSG00000146733		0.411738	-0.429834	PSPH	ENSG00000146733		0.371063	-0.395595	PSPH	ENSG00000146733			0
ENSG00000004534		0.70558	-0.340523	RBM6	ENSG00000004534		0.0731521	-0.310776	RBM6	ENSG00000004534		0.0824547	0.399273	RBM6	ENSG00000004534		0.192747	0.401136	RBM6	ENSG00000004534		0.763076	0.121523	RBM6	ENSG00000004534		0.563484	0.247598	RBM6	ENSG00000004534		0.213817	0.466416	RBM6	ENSG00000004534		0.32728	0.287893	RBM6	ENSG00000004534		0.571354	-0.296481	RBM6	ENSG00000004534								0
ENSG00000069011		0.211964	0.17117	PITX1	ENSG00000069011																						0.167798	0.35256	PITX1	ENSG00000069011							0.956417	-0.0667675	PITX2;PITX3	ENSG00000069011													0
ENSG00000110321		0.938571	-0.0103486	EIF4G2	ENSG00000110321		0.482605	0.416583	EIF4G2	ENSG00000110321		0.143051	0.0909965	EIF4G2	ENSG00000110321		0.545435	0.253502	EIF4G2	ENSG00000110321		0.967076	-0.00779724	EIF4G2	ENSG00000110321		0.324987	0.177246	EIF4G2	ENSG00000110321		0.579991	-0.192829	EIF4G2	ENSG00000110321		0.931657	-0.0110795	EIF4G2	ENSG00000110321		0.0611023	-0.255925	EIF4G2	ENSG00000110321		0.705791	0.0154092	EIF4G2	ENSG00000110321			0
ENSG00000148688		0.113236	-0.510311	RPP30	ENSG00000148688		0.244529	-0.152015	RPP30	ENSG00000148688		0.605877	0.0300348	RPP30	ENSG00000148688		0.993458	-0.00202295	RPP30	ENSG00000148688		0.76697	0.128283	RPP30	ENSG00000148688		0.421362	0.153889	RPP30	ENSG00000148688		0.0957831	-0.415325	RPP30	ENSG00000148688		0.160471	0.135799	RPP30	ENSG00000148688		0.329146	0.167705	RPP30	ENSG00000148688	+	0.000131103	1.59177	RPP30	ENSG00000148688			1
ENSG00000174428		0.772726	-0.0444373	GTF2I	ENSG00000174428		0.752636	0.0267069	GTF2I	ENSG00000174428	+	0.0205098	-0.350484	GTF2I	ENSG00000174428	+	0.0375937	-0.50712	GTF2I	ENSG00000174428		0.128747	-0.317497	GTF2I	ENSG00000174428		0.287839	-0.227627	GTF2I	ENSG00000174428		0.308954	0.325072	GTF2I	ENSG00000174428		0.362128	-0.106463	GTF2I	ENSG00000174428													2
ENSG00000276293		0.999695	-0.000117123	PIP4K2B	ENSG00000276293		0.109022	-0.260731	PIP4K2B	ENSG00000276293	+	0.0482389	-0.407819	PIP4K2B	ENSG00000276293		0.845814	-0.088434	PIP4K2B	ENSG00000276293		0.0591177	-0.47779	PIP4K2B	ENSG00000276293		0.221103	0.449532	PIP4K2B	ENSG00000276293		0.669089	0.152724	PIP4K2B	ENSG00000276293		0.840195	-0.0114409	PIP4K2B	ENSG00000276293		0.540808	-0.206912	PIP4K2B	ENSG00000276293		0.123062	0.354815	PIP4K2B	ENSG00000276293			1
ENSG00000108797		0.397124	-0.0515838	CNTNAP1	ENSG00000108797		0.412023	0.398429	CNTNAP1	ENSG00000108797	+	0.0457788	-0.450077	CNTNAP1	ENSG00000108797		0.260427	-0.828447	CNTNAP1	ENSG00000108797		0.38332	-0.259661	CNTNAP1	ENSG00000108797		0.268354	1.73564	CNTNAP1	ENSG00000108797		0.10505	0.434704	CNTNAP1	ENSG00000108797	+	0.0242203	-0.384756	CNTNAP1	ENSG00000108797		0.163996	0.954571	CNTNAP1	ENSG00000108797		0.959677	-0.0490481	CNTNAP1	ENSG00000108797			2
ENSG00000135250		0.0770223	-0.364381	SRPK2	ENSG00000135250		0.595101	0.195437	SRPK2	ENSG00000135250	+	0.038603	-0.231614	SRPK2	ENSG00000135250		0.0742866	-0.807454	SRPK2	ENSG00000135250		0.513449	-0.147548	SRPK2	ENSG00000135250		0.680653	0.098968	SRPK2	ENSG00000135250		0.69648	-0.0202481	SRPK2	ENSG00000135250		0.135724	-0.518493	SRPK2	ENSG00000135250		0.562034	-0.461262	SRPK2	ENSG00000135250	+	0.00360757	2.54485	SRPK2	ENSG00000135250			2
ENSG00000111752		0.227712	-1.33134	PHC1	ENSG00000111752		0.754476	0.263386	PHC1	ENSG00000111752		0.657091	-0.0723716	PHC1	ENSG00000111752		0.247828	-0.968337	PHC1	ENSG00000111752						+	0.0191368	-0.306564	PHC1	ENSG00000111752																							1
ENSG00000166226		0.292056	0.155302	CCT2	ENSG00000166226	+	0.0339946	-0.369182	CCT2	ENSG00000166226		0.495044	0.11411	CCT2	ENSG00000166226	+	0.043077	0.265977	CCT2	ENSG00000166226		0.929468	-0.0145621	CCT2	ENSG00000166226	+	0.0461159	0.129655	CCT2	ENSG00000166226		0.551153	-0.0182064	CCT2	ENSG00000166226		0.1267	-0.188448	CCT2	ENSG00000166226		0.523364	-0.214227	CCT2	ENSG00000166226	+	0.0150414	0.0965697	CCT2	ENSG00000166226			4
ENSG00000102100		0.0771756	1.31299	SLC35A2	ENSG00000102100		0.85236	0.169047	SLC35A2	ENSG00000102100		0.664696	0.494478	SLC35A2	ENSG00000102100		0.0525532	0.532162	SLC35A2	ENSG00000102100	+	0.00810702	-0.315719	SLC35A2	ENSG00000102100		0.274516	-0.34696	SLC35A2	ENSG00000102100	+	0.0464565	-1.20079	SLC35A2	ENSG00000102100		0.329037	0.778153	SLC35A2	ENSG00000102100							0.593357	0.130923	SLC35A2	ENSG00000102100			2
ENSG00000164414		0.426364	-0.202177	SLC35A1	ENSG00000164414		0.18547	0.515781	SLC35A1	ENSG00000164414		0.398737	-0.0831279	SLC35A1	ENSG00000164414	+	0.0151852	-1.01967	SLC35A1	ENSG00000164414		0.817541	0.0696043	SLC35A1	ENSG00000164414		0.0526155	-0.29819	SLC35A1	ENSG00000164414		0.439291	-0.0721261	SLC35A1	ENSG00000164414		0.580636	-0.20725	SLC35A1	ENSG00000164414		0.884959	-0.234438	SLC35A1	ENSG00000164414		0.483026	-0.400316	SLC35A1	ENSG00000164414			1
ENSG00000121073		0.416082	0.0383025	SLC35B1	ENSG00000121073		0.317932	0.285357	SLC35B1	ENSG00000121073		0.657923	0.0565364	SLC35B1	ENSG00000121073	+	0.0394193	-0.522106	SLC35B1	ENSG00000121073		0.469032	0.16861	SLC35B1	ENSG00000121073		0.970288	-0.0137513	SLC35B1	ENSG00000121073		0.361963	0.0763993	SLC35B1	ENSG00000121073		0.359257	-1.5004	SLC35B1	ENSG00000121073							0.383695	0.0829561	SLC35B1	ENSG00000121073			1
ENSG00000101146		0.681839	0.0736503	RAE1	ENSG00000101146		0.477749	0.286349	RAE1	ENSG00000101146		0.305116	0.298816	RAE1	ENSG00000101146		0.469475	0.199196	RAE1	ENSG00000101146		0.284738	0.278415	RAE1	ENSG00000101146		0.741071	0.117125	RAE1	ENSG00000101146		0.292607	0.0310522	RAE1	ENSG00000101146		0.0789534	0.424896	RAE1	ENSG00000101146		0.513605	-1.16725	RAE1	ENSG00000101146		0.200563	0.423852	RAE1	ENSG00000101146			0
ENSG00000148834		0.968655	-0.0055362	GSTO1	ENSG00000148834		0.233366	-0.38702	GSTO1	ENSG00000148834		0.835883	-0.0500101	GSTO1	ENSG00000148834		0.815873	0.141154	GSTO1	ENSG00000148834	+	8.53e-05	-0.775303	GSTO1	ENSG00000148834		0.0865752	0.677363	GSTO1	ENSG00000148834		0.77013	-0.0207766	GSTO1	ENSG00000148834		0.285112	0.283433	GSTO1	ENSG00000148834		0.179597	-0.340047	GSTO1	ENSG00000148834		0.0983961	0.14001	GSTO1	ENSG00000148834			1
ENSG00000166444		0.305171	0.615407	ST5	ENSG00000166444		0.480457	-0.355417	ST5	ENSG00000166444		0.875373	-0.0612702	ST5	ENSG00000166444		0.68075	0.224148	ST5	ENSG00000166444		0.78982	0.0537832	ST5	ENSG00000166444		0.538087	0.277848	ST5	ENSG00000166444	+	0.0126002	1.77076	ST5	ENSG00000166444		0.566809	-0.850067	ST5	ENSG00000166444		0.800097	0.177149	ST5	ENSG00000166444		0.0872343	0.315663	ST5	ENSG00000166444			1
ENSG00000253729		0.109869	-0.1247	PRKDC	ENSG00000253729		0.41042	-0.110763	PRKDC	ENSG00000253729		0.169615	-0.0743712	PRKDC	ENSG00000253729	+	0.0327707	-0.37133	PRKDC	ENSG00000253729	+	0.000211339	-0.159218	PRKDC	ENSG00000253729	+	0.0329322	-0.270205	PRKDC	ENSG00000253729		0.0605471	0.155142	PRKDC	ENSG00000253729		0.254926	0.0766308	PRKDC	ENSG00000253729		0.821739	-0.0314463	PRKDC	ENSG00000253729		0.443691	0.0487353	PRKDC	ENSG00000253729			3
ENSG00000151694		0.118549	-0.20469	ADAM17	ENSG00000151694		0.717142	0.144344	ADAM17	ENSG00000151694		0.652045	0.13259	ADAM17	ENSG00000151694		0.327978	0.827305	ADAM17	ENSG00000151694		0.61488	0.093984	ADAM17	ENSG00000151694		0.292888	-0.0581905	ADAM17	ENSG00000151694		0.619637	-0.172845	ADAM17	ENSG00000151694		0.122597	0.475584	ADAM17	ENSG00000151694		0.554282	-0.240562	ADAM17	ENSG00000151694		0.575549	0.308393	ADAM17	ENSG00000151694			0
ENSG00000135441		0.398891	0.375079	BLOC1S1	ENSG00000135441		0.224665	-0.627438	BLOC1S1	ENSG00000135441		0.420769	-1.83212	BLOC1S1	ENSG00000135441		0.845494	-0.206105	BLOC1S1	ENSG00000135441		0.330813	-0.751574	BLOC1S1	ENSG00000135441		0.628119	-0.622852	BLOC1S1	ENSG00000135441		0.764168	-0.193736	BLOC1S1	ENSG00000135441		0.688007	-0.0982783	BLOC1S1	ENSG00000135441		0.340678	0.538209	BLOC1S1	ENSG00000135441								0
ENSG00000081181		0.103226	0.583443	ARG2	ENSG00000081181		0.0981854	0.900295	ARG2	ENSG00000081181							0.583346	-1.14141	ARG2	ENSG00000081181																	0.944061	0.0659977	ARG2	ENSG00000081181													0
ENSG00000135373		0.610951	-0.688387	ELF3	ENSG00000135373		0.994924	0.0112083	ELF3	ENSG00000135373		0.193802	-0.636336	ELF3	ENSG00000135373		0.736797	0.151057	ELF3	ENSG00000135373		0.31918	-0.382658	ELF3	ENSG00000135373		0.267514	0.104964	ELF3	ENSG00000135373							0.178148	1.86172	ELF3	ENSG00000135373													0
ENSG00000065057		0.11466	-0.340927	NTHL1	ENSG00000065057		0.723783	-0.711758	NTHL1	ENSG00000065057		0.393924	-0.84179	NTHL1	ENSG00000065057		0.843279	-0.53469	NTHL1	ENSG00000065057	+	0.00445731	-5.64682	NTHL1	ENSG00000065057		0.462844	-0.32378	NTHL1	ENSG00000065057		0.976579	0.0109675	NTHL1	ENSG00000065057	+	0.0201566	-2.09685	NTHL1	ENSG00000065057													2
ENSG00000197381		0.252117	0.341175	ADARB1	ENSG00000197381		0.731162	0.0723639	ADARB1	ENSG00000197381		0.397102	-0.739731	ADARB1	ENSG00000197381		0.493606	-0.239204	ADARB1	ENSG00000197381		0.361092	-2.12039	ADARB1	ENSG00000197381							0.45863	0.235674	ADARB1	ENSG00000197381		0.912227	-0.0616034	ADARB1	ENSG00000197381		0.308308	0.676051	ADARB1	ENSG00000197381		0.654132	0.116385	ADARB1	ENSG00000197381			0
ENSG00000204576		0.583016	0.111729	PRR3	ENSG00000204576	+	0.00564414	1.07388	PRR3	ENSG00000204576		0.0852771	-0.255327	PRR3	ENSG00000204576		0.2867	-0.43569	PRR3	ENSG00000204576		0.539329	-0.645419	PRR3	ENSG00000204576							0.820617	-0.0386645	PRR3	ENSG00000204576	+	0.0232863	-1.29703	PRR3	ENSG00000204576													2
ENSG00000068079		0.629355	0.167618	IFI35	ENSG00000068079		0.623666	-0.0931548	IFI35	ENSG00000068079		0.135956	0.569841	IFI35	ENSG00000068079		0.793486	-0.0652651	IFI35	ENSG00000068079		0.395396	0.216815	IFI35	ENSG00000068079		0.141724	0.466049	IFI35	ENSG00000068079		0.0597354	0.185739	IFI35	ENSG00000068079		0.178759	0.212363	IFI35	ENSG00000068079		0.134209	0.596659	IFI35	ENSG00000068079		0.547843	0.311624	IFI35	ENSG00000068079			0
ENSG00000183044		0.285926	0.197093	ABAT	ENSG00000183044		0.811197	-0.0894298	ABAT	ENSG00000183044		0.268116	0.392064	ABAT	ENSG00000183044		0.399272	0.722358	ABAT	ENSG00000183044		0.466451	0.664267	ABAT	ENSG00000183044		0.0798178	-0.376806	ABAT	ENSG00000183044		0.304162	0.126852	ABAT	ENSG00000183044		0.617793	0.181403	ABAT	ENSG00000183044		0.568717	-0.239598	ABAT	ENSG00000183044		0.813694	-0.0804512	ABAT	ENSG00000183044			0
ENSG00000161634		0.176066	-1.54237	DCD	ENSG00000161634		0.0972548	1.87593	DCD	ENSG00000161634		0.109296	0.483651	DCD	ENSG00000161634		0.551137	0.601529	DCD	ENSG00000161634							0.733817	-0.670261	DCD	ENSG00000161634	+	0.0211891	-2.28944	DCD	ENSG00000161634		0.546825	0.795323	DCD	ENSG00000161634													1
ENSG00000144747		0.584584	-0.254241	TMF1	ENSG00000144747		0.387553	-0.307834	TMF1	ENSG00000144747		0.785592	0.299348	TMF1	ENSG00000144747		0.33588	0.401911	TMF1	ENSG00000144747		0.478874	0.301236	TMF1	ENSG00000144747		0.104709	-0.368168	TMF1	ENSG00000144747		0.596284	0.389769	TMF1	ENSG00000144747		0.957748	-0.0373708	TMF1	ENSG00000144747		0.0905239	2.29738	TMF1	ENSG00000144747	+	0.0361977	-1.14326	TMF1	ENSG00000144747			1
ENSG00000175110		0.797028	-0.0822498	MRPS22	ENSG00000175110		0.416521	-0.0616684	MRPS22	ENSG00000175110		0.795809	-0.0191484	MRPS22	ENSG00000175110		0.479723	-0.3422	MRPS22	ENSG00000175110		0.67725	-0.169709	MRPS22	ENSG00000175110		0.181154	-0.257336	MRPS22	ENSG00000175110	+	0.0220426	0.264218	MRPS22	ENSG00000175110		0.193058	-0.0412269	MRPS22	ENSG00000175110		0.838819	0.0358723	MRPS22	ENSG00000175110		0.378642	-0.133905	MRPS22	ENSG00000175110			1
ENSG00000131368		0.556005	-0.273318	MRPS25	ENSG00000131368		0.712794	0.0944691	MRPS25	ENSG00000131368		0.452829	-0.173111	MRPS25	ENSG00000131368		0.461789	-0.298122	MRPS25	ENSG00000131368		0.567323	0.122812	MRPS25	ENSG00000131368	+	0.0376662	0.129542	MRPS25	ENSG00000131368		0.258996	0.327304	MRPS25	ENSG00000131368		0.186315	0.271039	MRPS25	ENSG00000131368		0.537763	-0.114322	MRPS25	ENSG00000131368	+	0.00494646	0.366229	MRPS25	ENSG00000131368			2
ENSG00000048544		0.285091	0.332915	MRPS10	ENSG00000048544		0.521482	0.0755361	MRPS10	ENSG00000048544		0.5306	0.0285127	MRPS10	ENSG00000048544		0.608704	-0.250613	MRPS10	ENSG00000048544	+	0.0168131	-0.63343	MRPS10	ENSG00000048544		0.404643	0.0404615	MRPS10	ENSG00000048544		0.538296	-0.135666	MRPS10	ENSG00000048544		0.978111	-0.00998969	MRPS10	ENSG00000048544		0.0722735	2.1426	MRPS10	ENSG00000048544		0.920682	0.0923987	MRPS10	ENSG00000048544			1
ENSG00000061794		0.806143	0.0575452	MRPS35	ENSG00000061794	+	0.0478433	0.459075	MRPS35	ENSG00000061794		0.448298	-0.141729	MRPS35	ENSG00000061794		0.642759	-0.12901	MRPS35	ENSG00000061794	+	0.00579554	0.802574	MRPS35	ENSG00000061794		0.464809	0.147901	MRPS35	ENSG00000061794		0.0572268	0.310936	MRPS35	ENSG00000061794		0.486688	0.224609	MRPS35	ENSG00000061794		0.148832	0.312973	MRPS35	ENSG00000061794		0.215732	0.115677	MRPS35	ENSG00000061794			2
ENSG00000144029		0.604546	-0.108589	MRPS5	ENSG00000144029		0.741875	0.0910394	MRPS5	ENSG00000144029		0.353492	-0.114642	MRPS5	ENSG00000144029		0.717341	-0.121615	MRPS5	ENSG00000144029		0.942067	0.0230418	MRPS5	ENSG00000144029	+	0.0168903	-0.397074	MRPS5	ENSG00000144029		0.6023	-0.0439118	MRPS5	ENSG00000144029		0.759241	-0.0787665	MRPS5	ENSG00000144029		0.332063	0.254804	MRPS5	ENSG00000144029		0.255127	0.346487	MRPS5	ENSG00000144029			1
ENSG00000134056		0.241096	0.80157	MRPS36	ENSG00000134056		0.128831	0.372493	MRPS36	ENSG00000134056		0.53816	0.1563	MRPS36	ENSG00000134056		0.0864079	-0.500837	MRPS36	ENSG00000134056		0.266442	-1.0138	MRPS36	ENSG00000134056		0.848161	-0.0774382	MRPS36	ENSG00000134056		0.669315	0.15303	MRPS36	ENSG00000134056		0.951354	-0.021462	MRPS36	ENSG00000134056		0.186165	-0.231826	MRPS36	ENSG00000134056	+	0.0461172	0.248905	MRPS36	ENSG00000134056			1
ENSG00000181991		0.198773	0.405251	MRPS11	ENSG00000181991		0.946788	0.0376443	MRPS11	ENSG00000181991		0.435329	-0.312436	MRPS11	ENSG00000181991		0.256515	-0.428245	MRPS11	ENSG00000181991		0.502793	0.152226	MRPS11	ENSG00000181991		0.834097	0.0301283	MRPS11	ENSG00000181991		0.112793	0.281516	MRPS11	ENSG00000181991		0.064317	-0.334085	MRPS11	ENSG00000181991		0.535648	0.57796	MRPS11	ENSG00000181991								0
ENSG00000116898		0.231034	-0.1254	MRPS15	ENSG00000116898		0.651865	0.132917	MRPS15	ENSG00000116898		0.618871	0.0623298	MRPS15	ENSG00000116898		0.454607	-0.315066	MRPS15	ENSG00000116898		0.0925618	0.232126	MRPS15	ENSG00000116898		0.13368	-0.203581	MRPS15	ENSG00000116898		0.41809	-0.159204	MRPS15	ENSG00000116898		0.479094	0.0815052	MRPS15	ENSG00000116898		0.221873	-0.54227	MRPS15	ENSG00000116898		0.668724	0.512553	MRPS15	ENSG00000116898			0
ENSG00000266472		0.996754	0.00238043	MRPS21	ENSG00000266472		0.385161	0.364461	MRPS21	ENSG00000266472		0.745416	-0.218051	MRPS21	ENSG00000266472		0.266298	-0.551717	MRPS21	ENSG00000266472		0.242708	0.321661	MRPS21	ENSG00000266472		0.885222	0.0633707	MRPS21	ENSG00000266472		0.35997	-0.227311	MRPS21	ENSG00000266472		0.874055	0.137914	MRPS21	ENSG00000266472							0.221611	1.10858	MRPS21	ENSG00000266472			0
ENSG00000074071		0.953835	0.00678992	MRPS34	ENSG00000074071		0.670353	0.129724	MRPS34	ENSG00000074071		0.455143	-0.11539	MRPS34	ENSG00000074071		0.0773881	-0.62111	MRPS34	ENSG00000074071		0.933422	-0.0330027	MRPS34	ENSG00000074071		0.945078	-0.0263363	MRPS34	ENSG00000074071		0.192233	0.107969	MRPS34	ENSG00000074071		0.898547	-0.0423496	MRPS34	ENSG00000074071		0.335675	0.215432	MRPS34	ENSG00000074071		0.989985	-0.00528263	MRPS34	ENSG00000074071			0
ENSG00000243927		0.559709	-0.165935	MRPS6	ENSG00000243927		0.888277	0.0340972	MRPS6	ENSG00000243927		0.454172	0.159822	MRPS6	ENSG00000243927		0.33475	-0.496168	MRPS6	ENSG00000243927		0.715094	0.0984029	MRPS6	ENSG00000243927		0.237646	-0.581232	MRPS6	ENSG00000243927		0.418077	0.263926	MRPS6	ENSG00000243927		0.553182	0.122269	MRPS6	ENSG00000243927		0.341812	0.601161	MRPS6	ENSG00000243927		0.771231	0.439428	MRPS6	ENSG00000243927			0
ENSG00000135972		0.581655	-0.123312	MRPS9	ENSG00000135972		0.583216	0.0464936	MRPS9	ENSG00000135972		0.240921	0.148166	MRPS9	ENSG00000135972		0.0881292	-0.642931	MRPS9	ENSG00000135972		0.561235	0.284357	MRPS9	ENSG00000135972	+	0.0292006	-0.566311	MRPS9	ENSG00000135972		0.515624	0.133518	MRPS9	ENSG00000135972		0.192995	-0.304709	MRPS9	ENSG00000135972		0.761407	-0.1464	MRPS9	ENSG00000135972		0.5848	-0.0905164	MRPS9	ENSG00000135972			1
ENSG00000198157		0.787578	-0.121439	HMGN5	ENSG00000198157		0.333574	0.289809	HMGN5	ENSG00000198157		0.39006	1.66525	HMGN5	ENSG00000198157		0.271276	-0.516422	HMGN5	ENSG00000198157	+	0.0333825	1.52524	HMGN5	ENSG00000198157		0.232472	0.489948	HMGN5	ENSG00000198157		0.48745	-0.227398	HMGN5	ENSG00000198157		0.2623	-0.594813	HMGN5	ENSG00000198157							0.744494	0.117809	HMGN5	ENSG00000198157			1
ENSG00000205323		0.636493	0.0370638	SARNP	ENSG00000205323		0.69281	-0.0916001	SARNP	ENSG00000205323		0.227377	-0.206695	SARNP	ENSG00000205323		0.418958	0.287188	SARNP	ENSG00000205323		0.572206	0.071055	SARNP	ENSG00000205323		0.128579	-0.130486	SARNP	ENSG00000205323		0.472833	-0.14115	SARNP	ENSG00000205323		0.560186	-0.117475	SARNP	ENSG00000205323		0.158554	-0.361835	SARNP	ENSG00000205323		0.574465	0.154229	SARNP	ENSG00000205323			0
ENSG00000103642		0.996649	-0.000890292	LACTB	ENSG00000103642		0.930835	-0.0236581	LACTB	ENSG00000103642		0.563212	-0.12237	LACTB	ENSG00000103642		0.357954	-0.466837	LACTB	ENSG00000103642		0.316419	-0.191564	LACTB	ENSG00000103642		0.448008	-0.127098	LACTB	ENSG00000103642		0.171902	0.214163	LACTB	ENSG00000103642		0.0639532	0.171545	LACTB	ENSG00000103642		0.603492	-0.197958	LACTB	ENSG00000103642		0.436441	0.518086	LACTB	ENSG00000103642			0
ENSG00000168434		0.438271	-0.153393	COG7	ENSG00000168434		0.786405	0.0839158	COG7	ENSG00000168434		0.437856	0.102261	COG7	ENSG00000168434		0.165861	-0.529679	COG7	ENSG00000168434		0.743297	0.0784697	COG7	ENSG00000168434		0.267295	-0.129972	COG7	ENSG00000168434		0.0575959	-0.351811	COG7	ENSG00000168434		0.164584	0.367245	COG7	ENSG00000168434		0.693545	0.0744562	COG7	ENSG00000168434		0.898961	-0.0430715	COG7	ENSG00000168434			0
ENSG00000114391		0.180025	-0.0760498	RPL24	ENSG00000114391		0.421442	-0.145637	RPL24	ENSG00000114391		0.228012	-0.33247	RPL24	ENSG00000114391		0.480164	-0.240341	RPL24	ENSG00000114391		0.788887	-0.0737901	RPL24	ENSG00000114391		0.417279	-0.0689592	RPL24	ENSG00000114391	+	0.021178	-0.0640383	RPL24	ENSG00000114391		0.223214	-0.152017	RPL24	ENSG00000114391		0.196672	-0.10469	RPL24	ENSG00000114391		0.147689	0.0603278	RPL24	ENSG00000114391			1
ENSG00000141759		0.098423	0.429819	TXNL4A	ENSG00000141759		0.152323	-0.225315	TXNL4A	ENSG00000141759		0.699879	-0.150085	TXNL4A	ENSG00000141759		0.812398	-0.0666072	TXNL4A	ENSG00000141759		0.131415	-0.275679	TXNL4A	ENSG00000141759		0.122146	0.450869	TXNL4A	ENSG00000141759		0.156481	-0.146049	TXNL4A	ENSG00000141759		0.114821	0.25931	TXNL4A	ENSG00000141759						+	0.0434024	0.332104	TXNL4A	ENSG00000141759			1
ENSG00000108468		0.613103	0.314524	CBX1	ENSG00000108468	+	0.0175337	-0.341634	CBX1	ENSG00000108468		0.156882	-2.27294	CBX1	ENSG00000108468		0.29718	-0.948733	CBX1	ENSG00000108468		0.276299	-0.248057	CBX1	ENSG00000108468		0.839423	0.139844	CBX1	ENSG00000108468	+	0.0359716	0.678103	CBX1	ENSG00000108468		0.625647	1.018	CBX1	ENSG00000108468		0.291337	0.445664	CBX1	ENSG00000108468		0.0795766	0.777092	CBX1	ENSG00000108468			2
ENSG00000166949		0.221947	-0.595902	SMAD3	ENSG00000166949		0.477953	-0.27962	SMAD3	ENSG00000166949		0.86504	-0.0323245	SMAD3	ENSG00000166949		0.274006	0.284913	SMAD3	ENSG00000166949		0.453951	-0.490176	SMAD3	ENSG00000166949	+	0.0392458	0.5291	SMAD3	ENSG00000166949		0.645161	0.208757	SMAD3	ENSG00000166949		0.17493	0.279622	SMAD3	ENSG00000166949		0.414075	1.00281	SMAD3	ENSG00000166949		0.195037	-0.189975	SMAD3	ENSG00000166949			1
ENSG00000134287		0.853643	0.0308788	ARF1;ARF3	ENSG00000134287		0.0840102	-0.214128	ARF1;ARF3	ENSG00000134287		0.377975	-0.162891	ARF1;ARF3	ENSG00000134287		0.887665	-0.0523214	ARF1;ARF3	ENSG00000134287		0.300064	-0.0578294	ARF1;ARF3	ENSG00000134287		0.10401	0.209148	ARF1;ARF3	ENSG00000134287		0.818805	-0.0499346	ARF1;ARF3	ENSG00000134287		0.28883	-0.188446	ARF1;ARF3	ENSG00000134287		0.254306	0.281519	ARF3;ARF1	ENSG00000134287		0.186401	0.19875	ARF3;ARF1	ENSG00000134287			0
ENSG00000004059		0.684168	-0.243007	ARF5	ENSG00000004059	+	0.0229141	-0.826191	ARF5	ENSG00000004059		0.191431	0.333701	ARF5	ENSG00000004059		0.602942	0.111363	ARF5	ENSG00000004059		0.0601611	-0.382098	ARF5	ENSG00000004059		0.624659	0.0449493	ARF5	ENSG00000004059		0.384443	-0.429778	ARF5	ENSG00000004059		0.71433	0.0655464	ARF5	ENSG00000004059		0.560486	-0.173711	ARF5	ENSG00000004059		0.343366	-1.22766	ARF5	ENSG00000004059			1
ENSG00000100632		0.614337	-0.089088	ERH	ENSG00000100632		0.422325	-0.0968826	ERH	ENSG00000100632		0.337921	0.171654	ERH	ENSG00000100632		0.482957	-0.0879135	ERH	ENSG00000100632	+	0.0182203	0.187226	ERH	ENSG00000100632		0.267581	-0.143315	ERH	ENSG00000100632		0.708074	-0.0741088	ERH	ENSG00000100632	+	0.000277279	-0.183846	ERH	ENSG00000100632	+	0.0426209	0.313629	ERH	ENSG00000100632		0.69844	0.0164347	ERH	ENSG00000100632			3
ENSG00000177105		0.826928	0.0292478	RHOG	ENSG00000177105		0.565742	0.0955749	RHOG	ENSG00000177105		0.724658	-0.11036	RHOG	ENSG00000177105		0.916824	0.0717613	RHOG	ENSG00000177105	+	0.0166232	0.212713	RHOG	ENSG00000177105		0.848096	0.0559162	RHOG	ENSG00000177105		0.32285	0.183058	RHOG	ENSG00000177105		0.84808	-0.0542369	RHOG	ENSG00000177105	+	0.0155467	-0.4391	RHOG	ENSG00000177105		0.178391	-0.338336	RHOG	ENSG00000177105			2
ENSG00000108298		0.487856	-0.183796	RPL19	ENSG00000108298		0.468938	0.0509336	RPL19	ENSG00000108298		0.95152	-0.020601	RPL19	ENSG00000108298		0.838306	-0.0715132	RPL19	ENSG00000108298		0.59147	-0.136414	RPL19	ENSG00000108298		0.715194	-0.0544825	RPL19	ENSG00000108298		0.839023	0.0391741	RPL19	ENSG00000108298		0.72736	-0.104782	RPL19	ENSG00000108298		0.117055	-0.3492	RPL19	ENSG00000108298		0.876903	-0.0486598	RPL19	ENSG00000108298			0
ENSG00000112081		0.431643	0.274182	SRSF3	ENSG00000112081		0.445704	0.180524	SRSF3	ENSG00000112081		0.150663	0.160546	SRSF3	ENSG00000112081		0.915879	0.0193477	SRSF3	ENSG00000112081		0.856333	0.0301719	SRSF3	ENSG00000112081		0.45768	0.180775	SRSF3	ENSG00000112081	+	0.00693509	0.75159	SRSF3	ENSG00000112081		0.394882	-0.0722711	SRSF3	ENSG00000112081		0.336277	-0.289824	SRSF3	ENSG00000112081		0.400084	-0.173121	SRSF3	ENSG00000112081			1
ENSG00000132475		0.255874	-0.430878	H3F3A;H3F3B;H3F3C	ENSG00000132475		0.78048	0.106075	H3F3A;H3F3B;H3F3C	ENSG00000132475		0.628407	0.0687222	H3F3A;H3F3B;H3F3C	ENSG00000132475		0.522891	1.10505	H3F3A;H3F3B;H3F3C	ENSG00000132475		0.484044	1.06941	H3F3A;H3F3B;H3F3C	ENSG00000132475		0.492638	1.15502	H3F3A;H3F3B;H3F3C	ENSG00000132475		0.346102	-0.369859	H3F3A;H3F3B;H3F3C	ENSG00000132475		0.470977	-0.212435	H3F3A;H3F3B;H3F3C	ENSG00000132475													0
ENSG00000164916		0.0792692	-0.540144	FOXK1	ENSG00000164916		0.781582	0.155276	FOXK1	ENSG00000164916		0.722538	-0.0540432	FOXK1	ENSG00000164916	+	0.0120696	-0.413301	FOXK1	ENSG00000164916		0.150596	-0.40536	FOXK1	ENSG00000164916		0.0759688	-0.362792	FOXK1	ENSG00000164916		0.130225	0.565851	FOXK1	ENSG00000164916		0.415782	0.168599	FOXK1	ENSG00000164916		0.0628206	0.307848	FOXK1	ENSG00000164916		0.94987	0.0171175	FOXK1	ENSG00000164916			1
ENSG00000241484		0.211289	-0.186383	ARHGAP8	ENSG00000241484						+	0.0410351	-2.5145	ARHGAP8	ENSG00000241484												0.606662	0.617151	ARHGAP8	ENSG00000241484																							1
ENSG00000122674		0.405239	0.429507	CCZ1;CCZ1B	ENSG00000122674		0.310855	-0.248245	CCZ1;CCZ1B	ENSG00000122674		0.503516	-0.0623214	CCZ1;CCZ1B	ENSG00000122674	+	0.00937526	0.962941	CCZ1;CCZ1B	ENSG00000122674		0.266911	0.467591	CCZ1;CCZ1B	ENSG00000122674	+	0.0451357	0.722216	CCZ1;CCZ1B	ENSG00000122674		0.727966	0.249687	CCZ1;CCZ1B	ENSG00000122674		0.321448	0.0306488	CCZ1;CCZ1B	ENSG00000122674		0.852717	0.0918542	CCZ1;CCZ1B	ENSG00000122674		0.173419	0.278464	CCZ1;CCZ1B	ENSG00000122674			2
ENSG00000142798		0.297234	-0.683446	HSPG2	ENSG00000142798		0.963776	-0.0526956	HSPG2	ENSG00000142798		0.420711	0.669139	HSPG2	ENSG00000142798		0.453118	-0.237682	HSPG2	ENSG00000142798		0.119607	-0.742526	HSPG2	ENSG00000142798	+	0.012741	-0.581573	HSPG2	ENSG00000142798		0.144239	0.971336	HSPG2	ENSG00000142798		0.0588663	0.327308	HSPG2	ENSG00000142798	+	0.0374567	0.306662	HSPG2	ENSG00000142798		0.498561	-0.176624	HSPG2	ENSG00000142798			2
ENSG00000081479		0.410953	0.533707	LRP2	ENSG00000081479		0.747543	-0.216475	LRP2	ENSG00000081479		0.258631	-0.507673	LRP2	ENSG00000081479																	0.674385	0.121161	LRP2	ENSG00000081479																		0
ENSG00000101966		0.498007	0.916651	XIAP	ENSG00000101966		0.113244	-0.4623	XIAP	ENSG00000101966		0.297165	-0.190804	XIAP	ENSG00000101966		0.406382	0.425012	XIAP	ENSG00000101966		0.421904	0.250693	XIAP	ENSG00000101966		0.355757	1.54986	XIAP	ENSG00000101966		0.447831	0.103342	XIAP	ENSG00000101966		0.628587	0.267569	XIAP	ENSG00000101966							0.192988	0.538302	XIAP	ENSG00000101966			0
ENSG00000089820		0.244842	-0.376829	ARHGAP4	ENSG00000089820		0.667713	-0.805102	ARHGAP4	ENSG00000089820	+	0.0117357	-0.694978	ARHGAP4	ENSG00000089820	+	0.000976949	-1.2524	ARHGAP4	ENSG00000089820		0.160225	-1.55268	ARHGAP4	ENSG00000089820		0.0574903	-0.442165	ARHGAP4	ENSG00000089820		0.35542	-0.0281308	ARHGAP4	ENSG00000089820		0.232045	0.193177	ARHGAP4	ENSG00000089820													2
ENSG00000071889		0.193896	1.41216	FAM3A	ENSG00000071889							0.584155	0.420059	FAM3A	ENSG00000071889							0.739048	-0.0926348	FAM3A	ENSG00000071889		0.120102	-1.37238	FAM3A	ENSG00000071889	+	0.00100929	-1.56054	FAM3A	ENSG00000071889		0.396199	0.670085	FAM3A	ENSG00000071889													1
ENSG00000102317		0.249058	0.846298	RBM3	ENSG00000102317		0.763271	-0.266377	RBM3	ENSG00000102317		0.282963	0.261646	RBM3	ENSG00000102317		0.656776	-0.10519	RBM3	ENSG00000102317		0.671193	0.476248	RBM3	ENSG00000102317		0.68616	-0.236354	RBM3	ENSG00000102317		0.482148	-0.29492	RBM3	ENSG00000102317		0.078293	-0.6926	RBM3	ENSG00000102317		0.94527	-0.085308	RBM3	ENSG00000102317		0.81098	0.111089	RBM3	ENSG00000102317			0
ENSG00000017260		0.5784	-0.152134	ATP2C1	ENSG00000017260		0.486936	-0.381998	ATP2C1	ENSG00000017260		0.94746	0.0177399	ATP2C1	ENSG00000017260		0.720303	-0.0469194	ATP2C1	ENSG00000017260		0.332284	0.161453	ATP2C1	ENSG00000017260		0.82504	0.0397741	ATP2C1	ENSG00000017260		0.161729	-0.297261	ATP2C1	ENSG00000017260		0.141898	0.495019	ATP2C1	ENSG00000017260		0.47227	0.476755	ATP2C1	ENSG00000017260		0.10521	0.471521	ATP2C1	ENSG00000017260			0
ENSG00000068650		0.252697	-0.810716	ATP11A	ENSG00000068650		0.435924	-1.66722	ATP11A	ENSG00000068650		0.407563	0.158453	ATP11A	ENSG00000068650		0.833032	0.114632	ATP11A	ENSG00000068650		0.94819	0.0530803	ATP11A	ENSG00000068650		0.285116	-0.673028	ATP11A	ENSG00000068650		0.889459	-0.173485	ATP11A	ENSG00000068650		0.947569	-0.0697753	ATP11A	ENSG00000068650													0
ENSG00000172115		0.711875	0.116024	CYCS	ENSG00000172115		0.622933	0.223132	CYCS	ENSG00000172115		0.274702	0.146645	CYCS	ENSG00000172115		0.119265	-0.258759	CYCS	ENSG00000172115		0.741588	0.0947726	CYCS	ENSG00000172115		0.261737	-0.341708	CYCS	ENSG00000172115	+	0.00468097	-0.283044	CYCS	ENSG00000172115		0.148025	0.378317	CYCS	ENSG00000172115		0.332486	-0.286382	CYCS	ENSG00000172115		0.12698	-0.213523	CYCS	ENSG00000172115			1
ENSG00000108064		0.327337	-0.263919	TFAM	ENSG00000108064		0.162424	0.275366	TFAM	ENSG00000108064		0.49831	0.139001	TFAM	ENSG00000108064		0.266556	-0.406992	TFAM	ENSG00000108064		0.40557	-0.324898	TFAM	ENSG00000108064		0.680549	0.102229	TFAM	ENSG00000108064		0.526858	0.155055	TFAM	ENSG00000108064		0.5354	0.148839	TFAM	ENSG00000108064		0.513977	-0.383964	TFAM	ENSG00000108064	+	0.00103941	0.175965	TFAM	ENSG00000108064			1
ENSG00000174238		0.121974	-0.201689	PITPNA	ENSG00000174238		0.490561	-0.161685	PITPNA	ENSG00000174238		0.314284	0.158399	PITPNA	ENSG00000174238		0.380424	0.364042	PITPNA	ENSG00000174238		0.894439	0.0122853	PITPNA	ENSG00000174238		0.100249	1.61895	PITPNA	ENSG00000174238		0.89067	0.0507501	PITPNA	ENSG00000174238		0.162224	-0.436519	PITPNA	ENSG00000174238		0.547792	-0.444517	PITPNA	ENSG00000174238		0.127989	0.318609	PITPNA	ENSG00000174238			0
ENSG00000075415		0.91115	-0.00886989	SLC25A3	ENSG00000075415		0.780133	0.0701833	SLC25A3	ENSG00000075415		0.619352	-0.0403459	SLC25A3	ENSG00000075415		0.168055	-0.210853	SLC25A3	ENSG00000075415		0.214394	0.165837	SLC25A3	ENSG00000075415		0.148569	-0.254276	SLC25A3	ENSG00000075415		0.527252	0.0966413	SLC25A3	ENSG00000075415		0.628161	-0.0703166	SLC25A3	ENSG00000075415		0.449943	0.379659	SLC25A3	ENSG00000075415		0.228214	0.142749	SLC25A3	ENSG00000075415			0
ENSG00000137947		0.934458	0.0309419	GTF2B	ENSG00000137947		0.903885	-0.0422025	GTF2B	ENSG00000137947	+	0.016778	0.222157	GTF2B	ENSG00000137947		0.0512223	0.548362	GTF2B	ENSG00000137947		0.218965	0.598427	GTF2B	ENSG00000137947		0.398035	0.518185	GTF2B	ENSG00000137947		0.954746	0.0198981	GTF2B	ENSG00000137947		0.291685	0.891581	GTF2B	ENSG00000137947													1
ENSG00000164885		0.978439	0.00668097	CDK5	ENSG00000164885		0.243059	-0.147008	CDK5	ENSG00000164885		0.276501	-0.0764353	CDK5	ENSG00000164885		0.426167	0.109022	CDK5	ENSG00000164885		0.0913825	-0.544781	CDK5	ENSG00000164885		0.20113	0.964116	CDK5	ENSG00000164885		0.125269	0.215795	CDK5	ENSG00000164885		0.541635	-0.0975298	CDK5	ENSG00000164885		0.274952	-0.297037	CDK5	ENSG00000164885		0.194093	0.464932	CDK5	ENSG00000164885			0
ENSG00000102225		0.243801	0.869481	CDK16	ENSG00000102225		0.424406	-0.343249	CDK16	ENSG00000102225		0.411182	-0.458189	CDK16	ENSG00000102225		0.984981	0.0147488	CDK16	ENSG00000102225		0.485325	0.601159	CDK16	ENSG00000102225		0.225985	0.513992	CDK16	ENSG00000102225						+	0.0249672	1.37836	CDK16	ENSG00000102225													1
ENSG00000059758		0.690596	-0.115869	CDK17	ENSG00000059758		0.511201	-0.0966897	CDK17	ENSG00000059758		0.868495	0.0586615	CDK17	ENSG00000059758		0.811924	0.213715	CDK17	ENSG00000059758		0.497385	-1.49347	CDK17	ENSG00000059758		0.550343	-1.36834	CDK17	ENSG00000059758		0.360548	-0.667139	CDK17	ENSG00000059758		0.419881	1.85871	CDK17	ENSG00000059758							0.100912	0.934941	CDK17	ENSG00000059758			0
ENSG00000185129		0.146477	0.245595	PURA	ENSG00000185129		0.518103	0.157139	PURA	ENSG00000185129		0.961896	-0.0474107	PURA	ENSG00000185129		0.790494	-0.137737	PURA	ENSG00000185129		0.234326	-0.563569	PURA	ENSG00000185129		0.872664	-0.0402476	PURA	ENSG00000185129		0.116219	-0.500647	PURA	ENSG00000185129		0.531001	-0.27194	PURA	ENSG00000185129		0.966522	-0.0368395	PURA	ENSG00000185129	+	0.0433134	0.326724	PURA	ENSG00000185129			1
ENSG00000128283		0.0742107	-0.702559	CDC42EP1	ENSG00000128283		0.341647	-0.442069	CDC42EP1	ENSG00000128283		0.0991263	0.213168	CDC42EP1	ENSG00000128283		0.14696	-1.39137	CDC42EP1	ENSG00000128283		0.46347	-1.38949	CDC42EP1	ENSG00000128283		0.0756977	-0.823592	CDC42EP1	ENSG00000128283												0.95376	0.0168518	CDC42EP1	ENSG00000128283		0.373433	-0.189267	CDC42EP1	ENSG00000128283			0
ENSG00000102878		0.0661088	-0.751503	HSF1	ENSG00000102878		0.808464	-0.123721	HSF1	ENSG00000102878		0.926432	0.0571034	HSF1	ENSG00000102878		0.882147	0.0942597	HSF1	ENSG00000102878		0.36844	0.186146	HSF1	ENSG00000102878		0.25678	0.952201	HSF1	ENSG00000102878		0.809423	-0.0702969	HSF1	ENSG00000102878		0.794012	-0.103578	HSF1	ENSG00000102878													0
ENSG00000077150		0.302398	-0.139397	NFKB2	ENSG00000077150		0.272165	0.46305	NFKB2	ENSG00000077150	+	0.0166565	-0.422572	NFKB2	ENSG00000077150	+	0.0273331	-0.44475	NFKB2	ENSG00000077150		0.222843	-0.534469	NFKB2	ENSG00000077150		0.183162	0.273207	NFKB2	ENSG00000077150		0.963157	0.010685	NFKB2	ENSG00000077150		0.202128	0.637434	NFKB2	ENSG00000077150		0.088717	0.574196	NFKB2	ENSG00000077150		0.405367	0.323185	NFKB2	ENSG00000077150			2
ENSG00000100442		0.948587	-0.0264211	FKBP3	ENSG00000100442		0.289982	-0.283509	FKBP3	ENSG00000100442		0.243913	-0.281916	FKBP3	ENSG00000100442		0.823376	-0.0579749	FKBP3	ENSG00000100442		0.831773	-0.0505788	FKBP3	ENSG00000100442	+	0.0383894	0.522505	FKBP3	ENSG00000100442		0.264216	-0.262289	FKBP3	ENSG00000100442		0.0783028	-0.425312	FKBP3	ENSG00000100442		0.262276	-0.501277	FKBP3	ENSG00000100442		0.141159	-0.359716	FKBP3	ENSG00000100442			1
ENSG00000129625		0.413821	0.323735	REEP5	ENSG00000129625		0.560982	0.0985399	REEP5	ENSG00000129625	+	0.0475496	0.356591	REEP5	ENSG00000129625		0.154869	-0.33551	REEP5	ENSG00000129625	+	0.0318779	0.200591	REEP5	ENSG00000129625		0.839062	-0.138033	REEP5	ENSG00000129625		0.638482	0.24506	REEP5	ENSG00000129625		0.543666	0.112343	REEP5	ENSG00000129625	+	0.0329129	-0.454603	REEP5	ENSG00000129625		0.0600914	0.610872	REEP5	ENSG00000129625			3
ENSG00000140263		0.334683	-0.150766	SORD	ENSG00000140263		0.119073	-0.408321	SORD	ENSG00000140263		0.784958	0.0144495	SORD	ENSG00000140263		0.804365	-0.0700403	SORD	ENSG00000140263		0.886813	0.0175422	SORD	ENSG00000140263		0.0671521	0.944636	SORD	ENSG00000140263	+	0.00704205	-0.528304	SORD	ENSG00000140263		0.149407	-0.20156	SORD	ENSG00000140263		0.08585	0.787618	SORD	ENSG00000140263	+	0.00802302	0.315325	SORD	ENSG00000140263			2
ENSG00000153187		0.681676	-0.0319898	HNRNPU	ENSG00000153187		0.143462	0.0703409	HNRNPU	ENSG00000153187		0.842383	0.0174813	HNRNPU	ENSG00000153187		0.213013	-0.155624	HNRNPU	ENSG00000153187		0.930582	0.0179963	HNRNPU	ENSG00000153187	+	0.0200153	-0.234107	HNRNPU	ENSG00000153187		0.466349	0.0778766	HNRNPU	ENSG00000153187		0.13983	0.0918407	HNRNPU	ENSG00000153187		0.0892557	-0.187022	HNRNPU	ENSG00000153187	+	0.00995194	0.242993	HNRNPU	ENSG00000153187			2
ENSG00000213928		0.348345	-0.432744	IRF9	ENSG00000213928							0.705379	-0.272741	IRF9	ENSG00000213928		0.341559	-0.435872	IRF9	ENSG00000213928		0.465107	0.680403	IRF9	ENSG00000213928		0.578726	0.457419	IRF9	ENSG00000213928		0.37666	0.373525	IRF9	ENSG00000213928		0.212083	2.00504	IRF9	ENSG00000213928													0
ENSG00000160201		0.16589	-0.265623	U2AF1	ENSG00000160201		0.287522	0.0880756	U2AF1	ENSG00000160201		0.923199	0.0395439	U2AF1	ENSG00000160201		0.860908	0.0581152	U2AF1	ENSG00000160201	+	0.0396812	0.77791	U2AF1	ENSG00000160201		0.394946	-0.198651	U2AF1	ENSG00000160201		0.213474	0.19749	U2AF1	ENSG00000160201		0.0749406	0.654717	U2AF1	ENSG00000160201		0.564913	-0.163687	U2AF1	ENSG00000160201		0.372464	0.274421	U2AF1	ENSG00000160201			1
ENSG00000151923		0.566581	-0.109167	TIAL1	ENSG00000151923		0.259959	-0.174855	TIAL1	ENSG00000151923		0.446403	0.124563	TIAL1	ENSG00000151923		0.588764	-0.394155	TIAL1	ENSG00000151923		0.13549	0.985578	TIAL1	ENSG00000151923		0.340867	0.781362	TIAL1	ENSG00000151923		0.73464	-0.0614962	TIAL1	ENSG00000151923		0.233694	0.170488	TIAL1	ENSG00000151923		0.0609866	0.581036	TIAL1	ENSG00000151923		0.0740211	-0.145878	TIAL1	ENSG00000151923			0
ENSG00000161547		0.0761471	-0.375963	SRSF2	ENSG00000161547		0.816928	0.171689	SRSF2	ENSG00000161547		0.11226	-0.383119	SRSF2	ENSG00000161547		0.128025	-0.487333	SRSF2	ENSG00000161547		0.279297	-1.08161	SRSF2	ENSG00000161547		0.254707	0.234968	SRSF2	ENSG00000161547		0.258681	-0.186141	SRSF2	ENSG00000161547		0.385102	-0.164897	SRSF2	ENSG00000161547		0.331126	0.531241	SRSF2	ENSG00000161547		0.337964	0.145295	SRSF2	ENSG00000161547			0
ENSG00000141568		0.984124	-0.00868058	FOXK2	ENSG00000141568		0.128497	-0.443432	FOXK2	ENSG00000141568		0.169281	-0.144499	FOXK2	ENSG00000141568	+	0.0184523	-0.434042	FOXK2	ENSG00000141568		0.0978773	-1.22325	FOXK2	ENSG00000141568		0.719355	-0.137306	FOXK2	ENSG00000141568		0.124289	-0.407935	FOXK2	ENSG00000141568		0.424288	-0.0942959	FOXK2	ENSG00000141568													1
ENSG00000159216		0.703707	-0.124075	RUNX1	ENSG00000159216		0.91054	-0.282155	RUNX1	ENSG00000159216		0.426605	1.94855	RUNX1	ENSG00000159216		0.0797109	2.96903	RUNX1	ENSG00000159216		0.110985	1.91198	RUNX1	ENSG00000159216		0.847998	-0.0804595	RUNX1	ENSG00000159216							0.537841	0.495829	RUNX1	ENSG00000159216													0
ENSG00000156958		0.358405	-0.289674	GALK2	ENSG00000156958		0.287785	-0.136401	GALK2	ENSG00000156958		0.450692	-0.334888	GALK2	ENSG00000156958		0.393878	0.386739	GALK2	ENSG00000156958		0.204939	0.459412	GALK2	ENSG00000156958		0.151892	0.398803	GALK2	ENSG00000156958		0.960067	0.00691225	GALK2	ENSG00000156958		0.157307	0.381212	GALK2	ENSG00000156958		0.543969	-0.943884	GALK2	ENSG00000156958		0.991639	0.00446999	GALK2	ENSG00000156958			0
ENSG00000133805		0.101469	0.194926	AMPD3	ENSG00000133805		0.845316	-0.082268	AMPD3	ENSG00000133805												0.638384	0.158914	AMPD3	ENSG00000133805	+	0.0183245	0.54809	AMPD3	ENSG00000133805	+	0.0366943	1.25698	AMPD3	ENSG00000133805		0.446274	-0.261468	AMPD3	ENSG00000133805													2
ENSG00000116337		0.266194	0.122835	AMPD2	ENSG00000116337		0.80903	-0.0463213	AMPD2	ENSG00000116337		0.925177	-0.0087806	AMPD2	ENSG00000116337		0.462861	0.18988	AMPD2	ENSG00000116337		0.134011	0.908452	AMPD2	ENSG00000116337		0.713861	-0.346222	AMPD2	ENSG00000116337		0.947268	-0.00723583	AMPD2	ENSG00000116337		0.872678	0.0203324	AMPD2	ENSG00000116337		0.760167	0.0700792	AMPD2	ENSG00000116337		0.40356	0.138871	AMPD2	ENSG00000116337			0
ENSG00000117151		0.236303	0.377595	CTBS	ENSG00000117151		0.469416	-1.7149	CTBS	ENSG00000117151		0.0806372	-0.404803	CTBS	ENSG00000117151		0.692225	-0.291061	CTBS	ENSG00000117151		0.621916	-0.0625178	CTBS	ENSG00000117151		0.519716	-0.444229	CTBS	ENSG00000117151												0.148378	-1.38373	CTBS	ENSG00000117151		0.230231	1.69294	CTBS	ENSG00000117151			0
ENSG00000164687		0.119422	0.123584	FABP5	ENSG00000164687		0.877808	0.0481956	FABP5	ENSG00000164687		0.156279	-0.277228	FABP5	ENSG00000164687	+	0.0468208	0.34395	FABP5	ENSG00000164687		0.353406	-0.33014	FABP5	ENSG00000164687		0.325483	0.588401	FABP5	ENSG00000164687		0.338708	-0.111304	FABP5	ENSG00000164687		0.163744	-0.659674	FABP5	ENSG00000164687		0.676828	0.419933	FABP5	ENSG00000164687	+	0.014113	1.82173	FABP5	ENSG00000164687			2
ENSG00000145362		0.285964	0.672658	ANK2	ENSG00000145362		0.630024	-0.361835	ANK2	ENSG00000145362		0.292234	0.0988953	ANK2	ENSG00000145362		0.896633	0.0498688	ANK2	ENSG00000145362		0.238674	-0.878479	ANK2	ENSG00000145362		0.480254	-0.887445	ANK2	ENSG00000145362		0.234323	0.225725	ANK2	ENSG00000145362		0.191534	-0.373318	ANK2	ENSG00000145362		0.479909	0.151361	ANK2	ENSG00000145362		0.630188	0.174359	ANK2	ENSG00000145362			0
ENSG00000131236		0.798807	0.022006	CAP1	ENSG00000131236	+	0.0178995	-0.0829055	CAP1	ENSG00000131236		0.441693	0.0714757	CAP1	ENSG00000131236		0.567162	0.15378	CAP1	ENSG00000131236		0.612854	-0.072639	CAP1	ENSG00000131236		0.181311	0.378408	CAP1	ENSG00000131236		0.298497	-0.155772	CAP1	ENSG00000131236	+	0.0270908	-0.20522	CAP1	ENSG00000131236		0.369679	0.103956	CAP1	ENSG00000131236	+	0.0431222	-0.0626242	CAP1	ENSG00000131236			3
ENSG00000142089		0.184751	-0.642844	IFITM3	ENSG00000142089		0.26996	-0.590035	IFITM3	ENSG00000142089		0.115594	-1.69979	IFITM3	ENSG00000142089		0.120783	-1.41439	IFITM3	ENSG00000142089		0.0962172	-1.03696	IFITM3	ENSG00000142089	+	0.0290674	-1.3153	IFITM3	ENSG00000142089		0.327094	0.716853	IFITM3	ENSG00000142089							0.363235	0.774375	IFITM3	ENSG00000142089		0.697933	0.205382	IFITM3	ENSG00000142089			1
ENSG00000103257		0.0995541	-0.323495	SLC7A5	ENSG00000103257		0.940911	-0.0235673	SLC7A5	ENSG00000103257		0.243723	0.196165	SLC7A5	ENSG00000103257	+	0.00399692	-0.663506	SLC7A5	ENSG00000103257		0.0762484	0.26814	SLC7A5	ENSG00000103257		0.0939145	-0.268911	SLC7A5	ENSG00000103257		0.821404	0.0460099	SLC7A5	ENSG00000103257		0.486316	0.0880568	SLC7A5	ENSG00000103257		0.444603	-0.394527	SLC7A5	ENSG00000103257		0.325439	-0.549267	SLC7A5	ENSG00000103257			1
ENSG00000117505		0.800828	-0.0175123	DR1	ENSG00000117505		0.275239	-0.362224	DR1	ENSG00000117505	+	0.0448599	-0.114855	DR1	ENSG00000117505		0.303053	0.602865	DR1	ENSG00000117505		0.919425	-0.0203617	DR1	ENSG00000117505		0.309016	1.00651	DR1	ENSG00000117505		0.23689	-0.844301	DR1	ENSG00000117505	+	0.00132677	-1.46464	DR1	ENSG00000117505		0.628878	0.150788	DR1	ENSG00000117505		0.717855	-0.14883	DR1	ENSG00000117505			2
ENSG00000090447		0.82951	0.152005	TFAP4	ENSG00000090447		0.445471	-0.215505	TFAP4	ENSG00000090447		0.169248	-0.311761	TFAP4	ENSG00000090447		0.45268	-0.864051	TFAP4	ENSG00000090447		0.366735	0.373798	TFAP4	ENSG00000090447		0.899737	0.0667436	TFAP4	ENSG00000090447		0.682627	0.238177	TFAP4	ENSG00000090447		0.93857	0.0406287	TFAP4	ENSG00000090447													0
ENSG00000171824		0.406833	-0.238078	EXOSC10	ENSG00000171824		0.820091	0.0464408	EXOSC10	ENSG00000171824		0.431109	0.0952127	EXOSC10	ENSG00000171824		0.624714	-0.120274	EXOSC10	ENSG00000171824		0.0680106	-0.203066	EXOSC10	ENSG00000171824		0.763705	-0.0886816	EXOSC10	ENSG00000171824		0.229708	0.22267	EXOSC10	ENSG00000171824		0.672192	0.281285	EXOSC10	ENSG00000171824		0.129847	-0.861936	EXOSC10	ENSG00000171824		0.296229	0.499552	EXOSC10	ENSG00000171824			0
ENSG00000164164		0.463004	-0.388768	OTUD4	ENSG00000164164		0.809869	0.0905973	OTUD4	ENSG00000164164		0.935992	-0.0553973	OTUD4	ENSG00000164164		0.901773	-0.0325569	OTUD4	ENSG00000164164		0.373355	-0.685706	OTUD4	ENSG00000164164		0.831938	0.0426235	OTUD4	ENSG00000164164		0.176636	-0.636028	OTUD4	ENSG00000164164		0.968351	0.0416839	OTUD4	ENSG00000164164		0.765595	0.121367	OTUD4	ENSG00000164164		0.203554	0.628634	OTUD4	ENSG00000164164			0
ENSG00000067057		0.895548	-0.0202837	PFKP	ENSG00000067057		0.664926	-0.0938911	PFKP	ENSG00000067057		0.251668	-0.140639	PFKP	ENSG00000067057		0.122445	0.189986	PFKP	ENSG00000067057		0.771083	0.0489728	PFKP	ENSG00000067057		0.212094	0.282388	PFKP	ENSG00000067057	+	0.00220735	0.15173	PFKP	ENSG00000067057		0.997176	0.000350714	PFKP	ENSG00000067057		0.619209	-0.114101	PFKP	ENSG00000067057		0.316566	-0.228953	PFKP	ENSG00000067057			1
ENSG00000154767		0.463736	-0.229126	XPC	ENSG00000154767		0.532057	0.115523	XPC	ENSG00000154767		0.14529	-0.919074	XPC	ENSG00000154767		0.248865	-0.188939	XPC	ENSG00000154767		0.453228	-0.155742	XPC	ENSG00000154767	+	0.0467342	-0.517731	XPC	ENSG00000154767		0.460376	-0.182422	XPC	ENSG00000154767		0.40192	0.231791	XPC	ENSG00000154767		0.472316	-0.288697	XPC	ENSG00000154767	+	0.0253544	-0.515093	XPC	ENSG00000154767			2
ENSG00000182944		0.448586	0.0442419	EWSR1	ENSG00000182944		0.931161	-0.0359555	EWSR1	ENSG00000182944	+	0.0449749	-0.208402	EWSR1	ENSG00000182944		0.987	-0.00302422	EWSR1	ENSG00000182944		0.114389	-0.543553	EWSR1	ENSG00000182944		0.758625	-0.0139673	EWSR1	ENSG00000182944		0.513042	0.163896	EWSR1	ENSG00000182944		0.0522608	0.482335	EWSR1	ENSG00000182944		0.111975	0.325795	EWSR1	ENSG00000182944		0.212074	-0.0935524	EWSR1	ENSG00000182944			1
ENSG00000140743		0.0624335	-0.779244	CDR2	ENSG00000140743																	0.231128	1.87891	CDR2	ENSG00000140743		0.910351	0.0474226	CDR2	ENSG00000140743							0.804225	-0.115872	CDR2	ENSG00000140743													0
ENSG00000122126		0.245072	-1.09533	OCRL	ENSG00000122126		0.781825	0.143079	OCRL	ENSG00000122126		0.435949	-0.149527	OCRL	ENSG00000122126		0.0609104	1.21711	OCRL	ENSG00000122126		0.12951	-0.242924	OCRL	ENSG00000122126		0.616985	0.0714687	OCRL	ENSG00000122126		0.175182	-0.309829	OCRL	ENSG00000122126	+	0.0350988	-1.26082	OCRL	ENSG00000122126		0.557249	-0.264597	OCRL	ENSG00000122126		0.122405	0.49699	OCRL	ENSG00000122126			1
ENSG00000149782		0.0755196	-0.400791	PLCB3	ENSG00000149782		0.197675	-0.25885	PLCB3	ENSG00000149782		0.596563	0.0749061	PLCB3	ENSG00000149782		0.91871	-0.0386179	PLCB3	ENSG00000149782	+	0.011956	-0.708647	PLCB3	ENSG00000149782		0.256702	0.124778	PLCB3	ENSG00000149782		0.570447	0.376816	PLCB3	ENSG00000149782		0.888104	-0.0974655	PLCB3	ENSG00000149782		0.932331	-0.0393709	PLCB3	ENSG00000149782		0.269659	-0.3138	PLCB3	ENSG00000149782			1
ENSG00000185483		0.0915473	-1.3734	ROR1	ENSG00000185483																																																0
ENSG00000149591		0.301609	-0.545297	TAGLN	ENSG00000149591	+	0.0278973	-0.508923	TAGLN	ENSG00000149591	+	0.0282907	-0.48796	TAGLN	ENSG00000149591		0.281351	0.27998	TAGLN	ENSG00000149591		0.214795	0.827749	TAGLN	ENSG00000149591	+	0.00371154	0.709777	TAGLN	ENSG00000149591		0.706843	0.433125	TAGLN	ENSG00000149591		0.35008	1.27468	TAGLN	ENSG00000149591		0.221872	-0.44349	TAGLN	ENSG00000149591		0.250259	-0.465809	TAGLN	ENSG00000149591			3
ENSG00000197976		0.227091	-0.519942	AKAP17A	ENSG00000197976		0.253395	0.1022	AKAP17A	ENSG00000197976		0.278067	0.921474	AKAP17A	ENSG00000197976		0.801395	0.0418254	AKAP17A	ENSG00000197976		0.823841	-0.062439	AKAP17A	ENSG00000197976		0.99025	0.00579971	AKAP17A	ENSG00000197976		0.577248	-0.266356	AKAP17A	ENSG00000197976		0.268595	0.220997	AKAP17A	ENSG00000197976		0.804191	0.461514	AKAP17A	ENSG00000197976	+	0.00177569	3.19836	AKAP17A	ENSG00000197976			1
ENSG00000167182		0.536273	-0.237446	SP2	ENSG00000167182												0.414209	0.73205	SP2	ENSG00000167182	+	0.0418141	2.64292	SP2	ENSG00000167182		0.451405	0.344884	SP2	ENSG00000167182																							1
ENSG00000102967		0.575632	-0.415759	DHODH	ENSG00000102967		0.948475	-0.00991781	DHODH	ENSG00000102967		0.440546	-0.034206	DHODH	ENSG00000102967		0.0512587	-0.380258	DHODH	ENSG00000102967		0.565668	-0.118489	DHODH	ENSG00000102967	+	0.00653708	-0.629395	DHODH	ENSG00000102967		0.514426	0.207721	DHODH	ENSG00000102967		0.455617	-0.0702054	DHODH	ENSG00000102967		0.747914	0.131333	DHODH	ENSG00000102967		0.243868	-0.294293	DHODH	ENSG00000102967			1
ENSG00000105953		0.511225	-0.0601462	OGDH	ENSG00000105953		0.177247	0.317812	OGDH	ENSG00000105953	+	0.0319478	-0.13075	OGDH	ENSG00000105953	+	0.0303071	-0.562411	OGDH	ENSG00000105953		0.0693497	-0.278493	OGDH	ENSG00000105953		0.0973665	-0.352267	OGDH	ENSG00000105953		0.611061	0.0244392	OGDH	ENSG00000105953		0.95207	-0.0160814	OGDH	ENSG00000105953		0.96949	-0.00689942	OGDH	ENSG00000105953		0.266898	-0.233671	OGDH	ENSG00000105953			2
ENSG00000138778		0.87519	-0.202325	CENPE	ENSG00000138778						+	0.00264268	1.05342	CENPE	ENSG00000138778		0.586204	0.59827	CENPE	ENSG00000138778		0.816927	-0.248289	CENPE	ENSG00000138778		0.393112	0.53133	CENPE	ENSG00000138778		0.173756	0.300651	CENPE	ENSG00000138778		0.980458	-0.00639796	CENPE	ENSG00000138778													1
ENSG00000137807		0.367292	0.0902851	KIF23	ENSG00000137807		0.302005	-0.388224	KIF23	ENSG00000137807		0.546889	-0.123819	KIF23	ENSG00000137807	+	0.00154413	-1.62544	KIF23	ENSG00000137807		0.409266	0.499819	KIF23	ENSG00000137807		0.688367	0.0450528	KIF23	ENSG00000137807	+	0.0285419	0.475533	KIF23	ENSG00000137807	+	0.0442632	0.223918	KIF23	ENSG00000137807													3
ENSG00000119711		0.828424	-0.0526984	ALDH6A1	ENSG00000119711		0.889592	-0.0504589	ALDH6A1	ENSG00000119711	+	0.0301507	-0.816333	ALDH6A1	ENSG00000119711		0.0520971	-0.782594	ALDH6A1	ENSG00000119711		0.250738	-0.483962	ALDH6A1	ENSG00000119711		0.337104	-0.120171	ALDH6A1	ENSG00000119711		0.855989	0.0319142	ALDH6A1	ENSG00000119711		0.181987	0.394901	ALDH6A1	ENSG00000119711		0.281341	0.339398	ALDH6A1	ENSG00000119711		0.328353	0.0621796	ALDH6A1	ENSG00000119711			1
ENSG00000134760		0.726515	-0.290081	DSG1	ENSG00000134760		0.3503	2.64828	DSG1	ENSG00000134760		0.246711	0.629755	DSG1	ENSG00000134760		0.789343	-0.12379	DSG1	ENSG00000134760		0.575003	0.451693	DSG1	ENSG00000134760		0.267026	0.521439	DSG1	ENSG00000134760		0.57446	-0.504998	DSG1	ENSG00000134760		0.483123	0.165316	DSG1	ENSG00000134760													0
ENSG00000172845		0.170636	-0.475046	SP3	ENSG00000172845		0.969869	-0.0402119	SP3	ENSG00000172845		0.333003	-0.370267	SP3	ENSG00000172845		0.175564	-1.19042	SP3	ENSG00000172845		0.98611	-0.00270659	SP3	ENSG00000172845		0.37899	-0.90406	SP3	ENSG00000172845		0.611911	0.0845753	SP3	ENSG00000172845		0.0808864	0.697658	SP3	ENSG00000172845		0.162082	0.245026	SP3	ENSG00000172845		0.0890681	0.434297	SP3	ENSG00000172845			0
ENSG00000134755		0.802943	0.269416	DSC2	ENSG00000134755							0.933211	0.117173	DSC2	ENSG00000134755							0.0651494	1.20592	DSC2	ENSG00000134755		0.985283	-0.00439969	DSC2	ENSG00000134755		0.44588	-0.741444	DSC2	ENSG00000134755		0.63494	-0.408591	DSC2	ENSG00000134755													0
ENSG00000117318		0.674931	0.0720562	ID3	ENSG00000117318		0.634551	0.236584	ID3	ENSG00000117318		0.258693	0.649429	ID3	ENSG00000117318		0.335394	-0.56648	ID3	ENSG00000117318		0.14431	-0.513554	ID3	ENSG00000117318		0.20305	0.445015	ID3	ENSG00000117318		0.484012	0.730227	ID3	ENSG00000117318																		0
ENSG00000004478		0.870504	0.0402842	FKBP4	ENSG00000004478		0.441251	-0.272107	FKBP4	ENSG00000004478		0.444897	0.138978	FKBP4	ENSG00000004478		0.10228	0.16344	FKBP4	ENSG00000004478		0.182973	-0.202204	FKBP4	ENSG00000004478		0.0623807	0.65969	FKBP4	ENSG00000004478		0.781635	-0.019137	FKBP4	ENSG00000004478		0.0956982	-0.375535	FKBP4	ENSG00000004478		0.717849	0.0491079	FKBP4	ENSG00000004478		0.752157	0.169168	FKBP4	ENSG00000004478			0
ENSG00000083444		0.874709	-0.0453708	PLOD1	ENSG00000083444		0.182492	0.25015	PLOD1	ENSG00000083444		0.981356	0.0018715	PLOD1	ENSG00000083444		0.0771443	-0.500006	PLOD1	ENSG00000083444		0.354818	-0.0879977	PLOD1	ENSG00000083444		0.755838	0.0522818	PLOD1	ENSG00000083444	+	0.00970874	0.197241	PLOD1	ENSG00000083444		0.846439	0.0290918	PLOD1	ENSG00000083444		0.515944	0.126882	PLOD1	ENSG00000083444		0.904316	-0.0191462	PLOD1	ENSG00000083444			1
ENSG00000077097		0.325934	-0.142388	TOP2B	ENSG00000077097		0.789287	0.0527712	TOP2B	ENSG00000077097		0.146882	0.515553	TOP2B	ENSG00000077097		0.520397	-0.188083	TOP2B	ENSG00000077097		0.225303	0.14999	TOP2B	ENSG00000077097		0.18296	-0.211032	TOP2B	ENSG00000077097		0.205789	-0.613775	TOP2B	ENSG00000077097		0.259743	-0.0936051	TOP2B	ENSG00000077097		0.470361	0.522399	TOP2B	ENSG00000077097		0.193915	-0.698518	TOP2B	ENSG00000077097			0
ENSG00000131016		0.287177	-1.2773	AKAP12	ENSG00000131016		0.288934	0.756339	AKAP12	ENSG00000131016	+	0.0211763	0.142022	AKAP12	ENSG00000131016		0.0555726	0.219395	AKAP12	ENSG00000131016		0.0719391	0.790059	AKAP12	ENSG00000131016		0.482644	-0.097177	AKAP12	ENSG00000131016		0.167974	-0.477742	AKAP12	ENSG00000131016		0.186963	1.31533	AKAP12	ENSG00000131016		0.497036	-0.10091	AKAP12	ENSG00000131016		0.07161	0.268777	AKAP12	ENSG00000131016			1
ENSG00000108528		0.323054	0.00727963	SLC25A11	ENSG00000108528		0.422083	-0.18398	SLC25A11	ENSG00000108528	+	0.00792999	-0.290897	SLC25A11	ENSG00000108528		0.0854525	-0.560937	SLC25A11	ENSG00000108528		0.387206	-0.117583	SLC25A11	ENSG00000108528	+	0.0428307	-0.154514	SLC25A11	ENSG00000108528		0.359142	0.0500313	SLC25A11	ENSG00000108528		0.564191	0.0919917	SLC25A11	ENSG00000108528		0.554944	0.164234	SLC25A11	ENSG00000108528		0.896805	0.0249202	SLC25A11	ENSG00000108528			2
ENSG00000151914		0.19159	0.540681	DST	ENSG00000151914		0.361513	0.225163	DST	ENSG00000151914		0.884947	0.0448618	DST	ENSG00000151914		0.750434	-0.343583	DST	ENSG00000151914	+	0.0186621	0.583015	DST	ENSG00000151914		0.699851	-0.0700854	DST	ENSG00000151914		0.843795	0.0787477	DST	ENSG00000151914		0.724121	-0.136632	DST	ENSG00000151914	+	0.0408582	1.15933	DST	ENSG00000151914		0.0913783	0.476757	DST	ENSG00000151914			2
ENSG00000130382		0.935164	0.159333	MLLT1	ENSG00000130382		0.545278	-0.0796736	MLLT1	ENSG00000130382		0.81015	-0.336444	MLLT1	ENSG00000130382		0.101453	0.606198	MLLT1	ENSG00000130382		0.537569	0.318617	MLLT1	ENSG00000130382	+	0.00504291	0.565449	MLLT1	ENSG00000130382		0.872868	0.0490618	MLLT1	ENSG00000130382		0.196707	-0.303371	MLLT1	ENSG00000130382		0.615217	1.29629	MLLT1	ENSG00000130382								1
ENSG00000146535		0.216216	0.413257	GNA12	ENSG00000146535		0.84837	0.241767	GNA12	ENSG00000146535		0.086669	-1.22039	GNA12	ENSG00000146535		0.526103	-0.294748	GNA12	ENSG00000146535		0.242279	-1.33207	GNA12	ENSG00000146535		0.238154	-3.3137	GNA12	ENSG00000146535						+	0.022523	0.960902	GNA12	ENSG00000146535		0.971397	0.00804567	GNA12	ENSG00000146535		0.332855	0.192789	GNA12	ENSG00000146535			1
ENSG00000105974		0.0888989	-0.309916	CAV1	ENSG00000105974		0.59941	-0.16882	CAV1	ENSG00000105974		0.567793	0.127687	CAV1	ENSG00000105974		0.166598	-0.600912	CAV1	ENSG00000105974		0.876111	0.0215807	CAV1	ENSG00000105974		0.195888	-0.302503	CAV1	ENSG00000105974		0.541668	0.288586	CAV1	ENSG00000105974		0.343401	-0.258773	CAV1	ENSG00000105974		0.319877	-0.792848	CAV1	ENSG00000105974	+	0.0432264	-0.451856	CAV1	ENSG00000105974			1
ENSG00000243989		0.191238	-0.530576	ACY1	ENSG00000243989		0.519537	-0.282205	ACY1	ENSG00000243989		0.101909	-0.561725	ACY1	ENSG00000243989	+	0.0409657	-0.571719	ACY1	ENSG00000243989		0.813922	0.0689309	ACY1	ENSG00000243989		0.726415	0.186833	ACY1	ENSG00000243989		0.481896	-0.199937	ACY1	ENSG00000243989		0.497037	0.094894	ACY1	ENSG00000243989		0.909275	0.0659035	ACY1	ENSG00000243989		0.264841	0.628748	ACY1	ENSG00000243989			1
ENSG00000118058		0.451712	-0.147301	KMT2A	ENSG00000118058		0.451625	-0.647808	KMT2A	ENSG00000118058		0.832226	-0.0469648	KMT2A	ENSG00000118058		0.0730894	0.341177	KMT2A	ENSG00000118058		0.200799	0.220634	KMT2A	ENSG00000118058		0.0543455	0.17775	KMT2A	ENSG00000118058		0.610601	0.42084	KMT2A	ENSG00000118058		0.310715	0.192357	KMT2A	ENSG00000118058													0
ENSG00000069702		0.281397	-1.16294	TGFBR3	ENSG00000069702												0.278929	-1.20347	TGFBR3	ENSG00000069702																						0.899792	0.0449477	TGFBR3	ENSG00000069702	+	0.0478649	-0.728898	TGFBR3	ENSG00000069702			1
ENSG00000145241		0.97404	-0.016644	CENPC	ENSG00000145241		0.347822	0.422225	CENPC	ENSG00000145241		0.478501	-0.23219	CENPC	ENSG00000145241		0.575869	0.186149	CENPC	ENSG00000145241		0.700908	0.107104	CENPC	ENSG00000145241		0.451053	-0.204167	CENPC	ENSG00000145241		0.192305	0.200285	CENPC	ENSG00000145241		0.437034	0.312109	CENPC	ENSG00000145241													0
ENSG00000150787		0.64491	-0.721962	PTS	ENSG00000150787												0.0562252	1.33396	PTS	ENSG00000150787		0.767052	-0.31182	PTS	ENSG00000150787	+	0.0018816	1.27812	PTS	ENSG00000150787																							1
ENSG00000011422		0.113426	0.322385	PLAUR	ENSG00000011422		0.853079	0.0831292	PLAUR	ENSG00000011422		0.844134	0.0410174	PLAUR	ENSG00000011422		0.566428	-0.131248	PLAUR	ENSG00000011422							0.549373	0.859611	PLAUR	ENSG00000011422		0.318485	0.327225	PLAUR	ENSG00000011422							0.268961	0.437978	PLAUR	ENSG00000011422		0.0558877	0.832088	PLAUR	ENSG00000011422			0
ENSG00000110921		0.824769	-0.256074	MVK	ENSG00000110921		0.112259	-1.19435	MVK	ENSG00000110921		0.67814	0.0551938	MVK	ENSG00000110921		0.23113	0.969071	MVK	ENSG00000110921		0.615095	0.201784	MVK	ENSG00000110921		0.06683	0.419602	MVK	ENSG00000110921		0.715481	0.451162	MVK	ENSG00000110921		0.859614	-0.0270635	MVK	ENSG00000110921	+	0.0222928	-0.598646	MVK	ENSG00000110921								1
ENSG00000225830		0.0890365	0.742992	ERCC6	ENSG00000225830		0.485912	0.443154	ERCC6	ENSG00000225830		0.0938225	-0.481147	ERCC6	ENSG00000225830		0.903082	-0.171446	ERCC6	ENSG00000225830		0.29291	0.582325	ERCC6	ENSG00000225830		0.866705	0.0680721	ERCC6	ENSG00000225830		0.173548	1.01441	ERCC6	ENSG00000225830		0.378242	1.13843	ERCC6	ENSG00000225830		0.291825	0.226689	ERCC6-PGBD3;PGBD3	ENSG00000225830		0.376836	-2.53156	ERCC6-PGBD3;PGBD3	ENSG00000225830			0
ENSG00000168394		0.962713	-0.00554657	TAP1	ENSG00000168394		0.276208	0.595939	TAP1	ENSG00000168394		0.227443	0.118624	TAP1	ENSG00000168394		0.224784	-0.234277	TAP1	ENSG00000168394		0.526176	-0.120028	TAP1	ENSG00000168394		0.281793	-0.351456	TAP1	ENSG00000168394		0.419636	0.0860327	TAP1	ENSG00000168394		0.706246	-0.118659	TAP1	ENSG00000168394		0.248356	1.08142	TAP1	ENSG00000168394		0.48055	0.632559	TAP1	ENSG00000168394			0
ENSG00000115816		0.104337	-0.232581	CEBPZ	ENSG00000115816		0.133586	0.352776	CEBPZ	ENSG00000115816	+	0.0228486	0.227564	CEBPZ	ENSG00000115816		0.36436	-0.0443517	CEBPZ	ENSG00000115816		0.715624	0.0414301	CEBPZ	ENSG00000115816		0.214165	-0.292029	CEBPZ	ENSG00000115816		0.368405	-0.11675	CEBPZ	ENSG00000115816		0.624034	-0.056395	CEBPZ	ENSG00000115816		0.229725	0.190538	CEBPZ	ENSG00000115816		0.983915	-0.0110669	CEBPZ	ENSG00000115816			1
ENSG00000162191		0.55489	0.0604488	UBXN1	ENSG00000162191		0.174365	0.315002	UBXN1	ENSG00000162191		0.33654	0.311661	UBXN1	ENSG00000162191		0.897249	0.0363823	UBXN1	ENSG00000162191		0.734483	0.109541	UBXN1	ENSG00000162191	+	0.0122492	0.807947	UBXN1	ENSG00000162191		0.953548	-0.0181683	UBXN1	ENSG00000162191		0.59556	-0.0433288	UBXN1	ENSG00000162191		0.526857	-0.510225	UBXN1	ENSG00000162191		0.715118	0.208753	UBXN1	ENSG00000162191			1
ENSG00000114480		0.949268	0.0140242	GBE1	ENSG00000114480		0.343769	-0.293067	GBE1	ENSG00000114480		0.277766	-0.082144	GBE1	ENSG00000114480	+	0.0253966	0.561542	GBE1	ENSG00000114480		0.0510605	0.112472	GBE1	ENSG00000114480	+	0.0132048	0.637399	GBE1	ENSG00000114480		0.347496	-0.391055	GBE1	ENSG00000114480		0.509626	-0.21664	GBE1	ENSG00000114480		0.951343	0.00994086	GBE1	ENSG00000114480		0.419936	0.160771	GBE1	ENSG00000114480			2
ENSG00000165240		0.394377	-0.299677	ATP7A	ENSG00000165240		0.76312	-0.189469	ATP7A	ENSG00000165240		0.215126	0.467952	ATP7A	ENSG00000165240		0.724206	-0.23223	ATP7A	ENSG00000165240		0.390911	-0.508426	ATP7A	ENSG00000165240		0.824548	-0.0826018	ATP7A	ENSG00000165240		0.081532	1.09203	ATP7A	ENSG00000165240		0.39135	-0.317097	ATP7A	ENSG00000165240													0
ENSG00000128422		0.518779	0.669704	KRT17	ENSG00000128422		0.48516	3.6892	KRT17	ENSG00000128422		0.446505	0.714022	KRT17	ENSG00000128422		0.418773	0.532191	KRT17	ENSG00000128422		0.124782	1.28686	KRT17	ENSG00000128422		0.253379	0.368171	KRT17	ENSG00000128422		0.41512	1.55824	KRT17	ENSG00000128422		0.64282	0.122637	KRT17	ENSG00000128422		0.148758	-0.561502	KRT17	ENSG00000128422		0.972467	-0.0247359	KRT17	ENSG00000128422			0
ENSG00000196781		0.10489	-0.43148	TLE1	ENSG00000196781						+	0.0415892	0.652636	TLE1	ENSG00000196781	+	0.0438535	-1.16791	TLE1	ENSG00000196781							0.905976	-0.0230131	TLE1	ENSG00000196781																							2
ENSG00000140332		0.209862	-0.572743	TLE3	ENSG00000140332		0.651668	-0.192257	TLE3	ENSG00000140332		0.0928488	-0.341987	TLE3	ENSG00000140332		0.836572	-0.176489	TLE3	ENSG00000140332		0.867219	0.0301431	TLE3	ENSG00000140332		0.376815	-0.542887	TLE3	ENSG00000140332		0.645088	-0.0922797	TLE3	ENSG00000140332		0.975494	0.0168996	TLE3	ENSG00000140332													0
ENSG00000124767		0.759447	-0.104304	GLO1	ENSG00000124767		0.300332	-0.125578	GLO1	ENSG00000124767		0.836529	-0.0105891	GLO1	ENSG00000124767	+	0.0461965	0.405963	GLO1	ENSG00000124767		0.205453	0.204432	GLO1	ENSG00000124767	+	0.0371687	0.348221	GLO1	ENSG00000124767		0.502998	-0.0950629	GLO1	ENSG00000124767		0.85282	-0.0414085	GLO1	ENSG00000124767		0.652186	0.382289	GLO1	ENSG00000124767	+	0.0312226	-0.0977539	GLO1	ENSG00000124767			3
ENSG00000115170		0.842594	-0.162477	ACVR1	ENSG00000115170		0.165285	-0.581236	ACVR1	ENSG00000115170		0.812585	0.22805	ACVR1	ENSG00000115170		0.313474	-1.51602	ACVR1	ENSG00000115170		0.489124	-0.640197	ACVR1	ENSG00000115170																						0.395856	-0.117222	ACVR1	ENSG00000115170			0
ENSG00000206450		0.051712	0.407085	HLA-B	ENSG00000206450		0.861085	0.0914371	HLA-B	ENSG00000206450							0.499632	-0.391571	HLA-B	ENSG00000206450		0.390328	-2.66134	HLA-B	ENSG00000206450		0.231574	-0.446796	HLA-B	ENSG00000206450		0.775728	0.0357466	HLA-B	ENSG00000206450		0.629677	-0.404456	HLA-B	ENSG00000206450	+	0.0223007	0.523695	HLA-B	ENSG00000206450		0.202478	-0.814256	HLA-B	ENSG00000206450			1
ENSG00000106028		0.689029	-0.111408	SSBP1	ENSG00000106028		0.657495	-0.243326	SSBP1	ENSG00000106028		0.196227	-0.317871	SSBP1	ENSG00000106028		0.0621871	-0.390534	SSBP1	ENSG00000106028		0.201381	-0.626874	SSBP1	ENSG00000106028		0.598393	-0.148177	SSBP1	ENSG00000106028		0.671528	0.108521	SSBP1	ENSG00000106028		0.110141	-0.250823	SSBP1	ENSG00000106028		0.381758	0.407481	SSBP1	ENSG00000106028		0.339676	0.22211	SSBP1	ENSG00000106028			0
ENSG00000162924		0.280405	0.363285	REL	ENSG00000162924		0.311697	-0.388748	REL	ENSG00000162924		0.253411	-0.14434	REL	ENSG00000162924							0.925029	0.0762994	REL	ENSG00000162924		0.181183	1.3805	REL	ENSG00000162924		0.417541	-0.277404	REL	ENSG00000162924		0.383109	-0.90475	REL	ENSG00000162924													0
ENSG00000128245		0.829252	0.0517268	YWHAH	ENSG00000128245		0.347351	-0.139093	YWHAH	ENSG00000128245		0.726846	-0.0139191	YWHAH	ENSG00000128245		0.7128	0.052334	YWHAH	ENSG00000128245		0.582049	0.0654029	YWHAH	ENSG00000128245	+	0.0240015	0.290485	YWHAH	ENSG00000128245		0.350333	-0.181263	YWHAH	ENSG00000128245		0.0746101	-0.22995	YWHAH	ENSG00000128245		0.236766	-0.213748	YWHAH	ENSG00000128245		0.190021	0.184827	YWHAH	ENSG00000128245			1
ENSG00000102007		0.872482	-0.0483794	PLP2	ENSG00000102007		0.677248	-0.0777036	PLP2	ENSG00000102007		0.571484	-0.0277888	PLP2	ENSG00000102007		0.477794	-0.192451	PLP2	ENSG00000102007		0.90508	0.0367175	PLP2	ENSG00000102007		0.974122	0.0107688	PLP2	ENSG00000102007		0.379773	-0.151245	PLP2	ENSG00000102007		0.0568668	-0.44	PLP2	ENSG00000102007													0
ENSG00000101138		0.392949	-0.194523	CSTF1	ENSG00000101138		0.223292	0.202888	CSTF1	ENSG00000101138		0.542142	-0.0688408	CSTF1	ENSG00000101138	+	0.00121668	-0.347597	CSTF1	ENSG00000101138		0.670767	0.0956451	CSTF1	ENSG00000101138		0.565653	-0.0826356	CSTF1	ENSG00000101138		0.566288	-0.0537694	CSTF1	ENSG00000101138		0.501757	0.173768	CSTF1	ENSG00000101138		0.0737563	0.863021	CSTF1	ENSG00000101138		0.406569	-0.36195	CSTF1	ENSG00000101138			1
ENSG00000003147		0.272852	-0.431921	ICA1	ENSG00000003147		0.769081	-0.346752	ICA1	ENSG00000003147							0.691579	0.138493	ICA1	ENSG00000003147		0.500895	0.510035	ICA1	ENSG00000003147	+	0.00369898	0.74762	ICA1	ENSG00000003147		0.958717	0.0234501	ICA1	ENSG00000003147		0.112557	0.748758	ICA1	ENSG00000003147													1
ENSG00000114062		0.309352	-0.253912	UBE3A	ENSG00000114062		0.383564	-0.309643	UBE3A	ENSG00000114062		0.118447	-0.433893	UBE3A	ENSG00000114062		0.131102	-0.283032	UBE3A	ENSG00000114062	+	0.0387432	-0.36214	UBE3A	ENSG00000114062		0.0675307	-0.350631	UBE3A	ENSG00000114062		0.0756396	-0.415487	UBE3A	ENSG00000114062		0.0590189	-0.448254	UBE3A	ENSG00000114062	+	0.0342433	-0.805917	UBE3A	ENSG00000114062	+	0.00229116	-1.33485	UBE3A	ENSG00000114062			3
ENSG00000106976		0.632641	-0.234554	DNM1	ENSG00000106976		0.444492	0.406761	DNM1	ENSG00000106976		0.139431	-0.788943	DNM1	ENSG00000106976		0.762963	0.637767	DNM1	ENSG00000106976												0.26363	0.596295	DNM1	ENSG00000106976		0.391365	1.4702	DNM1	ENSG00000106976		0.342648	0.249228	DNM1	ENSG00000106976		0.249413	0.196041	DNM1	ENSG00000106976			0
ENSG00000127947		0.258433	-0.197839	PTPN12	ENSG00000127947		0.732312	-0.275945	PTPN12	ENSG00000127947		0.926189	0.0109134	PTPN12	ENSG00000127947	+	0.0375115	-0.280023	PTPN12	ENSG00000127947		0.253304	-0.239061	PTPN12	ENSG00000127947		0.418838	0.168322	PTPN12	ENSG00000127947		0.696397	-0.175043	PTPN12	ENSG00000127947		0.0916274	1.45297	PTPN12	ENSG00000127947	+	0.0342775	-0.462621	PTPN12	ENSG00000127947	+	0.0378549	-0.249163	PTPN12	ENSG00000127947			3
ENSG00000079435		0.796315	-0.178543	LIPE	ENSG00000079435		0.877114	-0.134148	LIPE	ENSG00000079435		0.901364	-0.0484347	LIPE	ENSG00000079435		0.407852	-0.533423	LIPE	ENSG00000079435		0.882692	-0.0977557	LIPE	ENSG00000079435		0.188587	0.324558	LIPE	ENSG00000079435		0.694667	-0.153377	LIPE	ENSG00000079435		0.859212	-0.0347131	LIPE	ENSG00000079435													0
ENSG00000101210		0.151398	0.170614	EEF1A2	ENSG00000101210						+	0.00829318	-0.261466	EEF1A2	ENSG00000101210		0.851734	-0.0220262	EEF1A2	ENSG00000101210		0.128737	-0.20506	EEF1A2	ENSG00000101210	+	0.0154627	0.472047	EEF1A2	ENSG00000101210		0.834078	-0.0405703	EEF1A2	ENSG00000101210		0.234181	-0.859204	EEF1A2	ENSG00000101210		0.0784228	-0.272145	EEF1A1;EEF1A1P5	ENSG00000101210		0.0809337	-0.123791	EEF1A1;EEF1A1P5	ENSG00000101210			2
ENSG00000163932		0.232643	-0.391636	PRKCD	ENSG00000163932		0.820732	-0.0461985	PRKCD	ENSG00000163932		0.603615	0.110398	PRKCD	ENSG00000163932		0.997955	-0.00109971	PRKCD	ENSG00000163932		0.232564	0.409176	PRKCD	ENSG00000163932		0.561553	-0.0482782	PRKCD	ENSG00000163932		0.13967	0.301733	PRKCD	ENSG00000163932		0.72199	-0.0924388	PRKCD	ENSG00000163932		0.380452	0.388214	PRKCD	ENSG00000163932		0.101788	0.674128	PRKCD	ENSG00000163932			0
ENSG00000122786		0.154508	0.336426	CALD1	ENSG00000122786		0.300857	0.259351	CALD1	ENSG00000122786		0.0700706	0.463558	CALD1	ENSG00000122786		0.18365	0.48683	CALD1	ENSG00000122786		0.602723	0.309474	CALD1	ENSG00000122786		0.444173	2.04482	CALD1	ENSG00000122786		0.266171	-0.416047	CALD1	ENSG00000122786		0.667982	-0.373867	CALD1	ENSG00000122786		0.135025	-0.37779	CALD1	ENSG00000122786	+	0.00951341	-1.24245	CALD1	ENSG00000122786			1
ENSG00000135828		0.102763	-0.769346	RNASEL	ENSG00000135828		0.0942142	0.606446	RNASEL	ENSG00000135828																+	0.0325561	1.87936	RNASEL	ENSG00000135828		0.751035	0.0702853	RNASEL	ENSG00000135828		0.606016	0.213729	RNASEL	ENSG00000135828		0.185362	0.454909	RNASEL	ENSG00000135828								1
ENSG00000137770		0.37015	-0.199882	CTDSPL2	ENSG00000137770		0.147803	-0.225209	CTDSPL2	ENSG00000137770		0.583416	-0.138363	CTDSPL2	ENSG00000137770		0.751201	-0.126746	CTDSPL2	ENSG00000137770		0.113154	0.387412	CTDSPL2	ENSG00000137770		0.0721268	-0.770632	CTDSPL2	ENSG00000137770		0.740929	0.12687	CTDSPL2	ENSG00000137770		0.948204	-0.0339365	CTDSPL2	ENSG00000137770													0
ENSG00000179295		0.362932	-0.189669	PTPN11	ENSG00000179295	+	0.0105621	-0.239036	PTPN11	ENSG00000179295		0.780024	-0.0311088	PTPN11	ENSG00000179295		0.602129	0.172259	PTPN11	ENSG00000179295		0.183477	0.482345	PTPN11	ENSG00000179295		0.0573887	0.710696	PTPN11	ENSG00000179295		0.75469	-0.126255	PTPN11	ENSG00000179295		0.188552	-0.236053	PTPN11	ENSG00000179295		0.457871	-0.674686	PTPN11	ENSG00000179295	+	0.00341985	0.366313	PTPN11	ENSG00000179295			2
ENSG00000119537		0.595526	0.0911773	KDSR	ENSG00000119537		0.999888	5.31e-05	KDSR	ENSG00000119537		0.137782	-0.199884	KDSR	ENSG00000119537		0.115188	-0.245321	KDSR	ENSG00000119537		0.107109	-0.142603	KDSR	ENSG00000119537		0.0962588	-0.221695	KDSR	ENSG00000119537	+	0.0303025	-0.247039	KDSR	ENSG00000119537		0.509894	-0.137359	KDSR	ENSG00000119537		0.798964	-0.120745	KDSR	ENSG00000119537		0.437817	0.33568	KDSR	ENSG00000119537			1
ENSG00000128059		0.504156	-0.146509	PPAT	ENSG00000128059		0.287266	-0.0982931	PPAT	ENSG00000128059		0.156196	-0.230752	PPAT	ENSG00000128059		0.575671	0.279549	PPAT	ENSG00000128059		0.662739	0.0789269	PPAT	ENSG00000128059		0.3846	0.301633	PPAT	ENSG00000128059		0.900836	0.0316454	PPAT	ENSG00000128059		0.49926	-0.0934662	PPAT	ENSG00000128059	+	0.0468501	-1.42921	PPAT	ENSG00000128059	+	0.0367972	0.410377	PPAT	ENSG00000128059			2
ENSG00000198380		0.769845	0.0758935	GFPT1	ENSG00000198380		0.374021	-0.140544	GFPT1	ENSG00000198380		0.247274	-0.186062	GFPT1	ENSG00000198380	+	0.00455511	0.636198	GFPT1	ENSG00000198380		0.0768712	0.448592	GFPT1	ENSG00000198380		0.0663834	0.542915	GFPT1	ENSG00000198380		0.837521	-0.034296	GFPT1	ENSG00000198380		0.0676312	0.366696	GFPT1	ENSG00000198380		0.643623	-0.210943	GFPT1	ENSG00000198380		0.758313	-0.0560133	GFPT1	ENSG00000198380			1
ENSG00000123737		0.193021	-0.139518	EXOSC9	ENSG00000123737		0.683046	-0.149143	EXOSC9	ENSG00000123737		0.410007	-0.108646	EXOSC9	ENSG00000123737		0.826713	0.118318	EXOSC9	ENSG00000123737		0.993882	0.000381902	EXOSC9	ENSG00000123737		0.931278	-0.0124556	EXOSC9	ENSG00000123737		0.923974	0.0436126	EXOSC9	ENSG00000123737		0.259425	0.16061	EXOSC9	ENSG00000123737		0.798072	0.165574	EXOSC9	ENSG00000123737		0.30107	0.667489	EXOSC9	ENSG00000123737			0
ENSG00000092010		0.670905	0.0468287	PSME1	ENSG00000092010		0.337112	-0.188712	PSME1	ENSG00000092010		0.128217	-0.241235	PSME1	ENSG00000092010		0.161212	0.0891182	PSME1	ENSG00000092010	+	0.0389628	0.232194	PSME1	ENSG00000092010	+	0.0198217	0.402558	PSME1	ENSG00000092010	+	0.0254648	-0.318023	PSME1	ENSG00000092010	+	0.0152192	-0.268636	PSME1	ENSG00000092010		0.266131	0.37743	PSME1	ENSG00000092010		0.0547935	0.246537	PSME1	ENSG00000092010			4
ENSG00000124232		0.310023	-0.721098	RBPJ	ENSG00000124232		0.367644	-0.442977	RBPJ	ENSG00000124232		0.879098	-0.0186956	RBPJ	ENSG00000124232	+	0.00474763	0.318184	RBPJ	ENSG00000124232		0.360408	-0.078339	RBPJ	ENSG00000124232		0.633169	0.10438	RBPJ	ENSG00000124232	+	0.0336607	0.0285082	RBPJ	ENSG00000124232		0.696285	0.0517938	RBPJ	ENSG00000124232		0.772151	-0.123876	RBPJ	ENSG00000124232		0.0944674	-0.749956	RBPJ	ENSG00000124232			2
ENSG00000068305		0.350564	0.556622	MEF2C;MEF2A	ENSG00000068305		0.579621	-0.507502	MEF2C;MEF2A	ENSG00000068305	+	0.0428479	1.18272	MEF2C;MEF2A	ENSG00000068305		0.0663499	2.71764	MEF2C;MEF2A	ENSG00000068305												0.430063	-0.990552	MEF2C;MEF2A	ENSG00000068305		0.363739	-1.5776	MEF2C;MEF2A	ENSG00000068305													1
ENSG00000084234		0.362645	-0.222945	APLP2	ENSG00000084234		0.350281	0.324478	APLP2	ENSG00000084234		0.451461	0.142689	APLP2	ENSG00000084234	+	0.0121934	-0.707263	APLP2	ENSG00000084234	+	0.0225289	0.844718	APLP2	ENSG00000084234	+	0.00857483	-0.602655	APLP2	ENSG00000084234		0.325523	-0.895496	APLP2	ENSG00000084234		0.856152	0.10337	APLP2	ENSG00000084234		0.0918511	1.90311	APLP2	ENSG00000084234		0.105393	0.693107	APLP2	ENSG00000084234			3
ENSG00000154727		0.735747	-0.168209	GABPA	ENSG00000154727		0.561579	-0.0960011	GABPA	ENSG00000154727		0.368412	-0.456266	GABPA	ENSG00000154727		0.490344	-0.165714	GABPA	ENSG00000154727		0.550428	-0.195994	GABPA	ENSG00000154727		0.644601	0.0868556	GABPA	ENSG00000154727	+	0.0321451	-0.199874	GABPA	ENSG00000154727		0.804976	-0.0347986	GABPA	ENSG00000154727		0.381409	0.498309	GABPA	ENSG00000154727		0.18322	0.185835	GABPA	ENSG00000154727			1
ENSG00000104064		0.673805	-0.294031	GABPB1	ENSG00000104064		0.397432	0.27782	GABPB1	ENSG00000104064		0.748635	0.258908	GABPB1	ENSG00000104064		0.65562	0.192436	GABPB1	ENSG00000104064		0.0833136	0.529309	GABPB1	ENSG00000104064		0.297605	0.203574	GABPB1	ENSG00000104064		0.587139	0.103433	GABPB1	ENSG00000104064		0.366159	-0.143371	GABPB1	ENSG00000104064													0
ENSG00000204227		0.811381	0.0143053	RING1	ENSG00000204227		0.580848	0.15146	RING1	ENSG00000204227		0.472207	0.152622	RING1	ENSG00000204227		0.587879	-0.200763	RING1	ENSG00000204227		0.0562804	-0.327536	RING1	ENSG00000204227		0.751538	0.201761	RING1	ENSG00000204227		0.627166	0.0967877	RING1	ENSG00000204227		0.816231	0.0288916	RING1	ENSG00000204227		0.505676	-0.0493292	RING1	ENSG00000204227		0.693711	-0.106403	RING1	ENSG00000204227			0
ENSG00000117450		0.245826	0.168564	PRDX1	ENSG00000117450		0.981023	0.00438261	PRDX1	ENSG00000117450		0.119557	0.190805	PRDX1	ENSG00000117450		0.267967	0.269647	PRDX1	ENSG00000117450		0.105483	0.270451	PRDX1	ENSG00000117450		0.201455	0.676117	PRDX1	ENSG00000117450		0.280514	0.12136	PRDX1	ENSG00000117450		0.968124	0.00725508	PRDX1	ENSG00000117450		0.512659	-0.191892	PRDX1	ENSG00000117450		0.486771	0.140183	PRDX1	ENSG00000117450			0
ENSG00000108561		0.128699	-0.0745164	C1QBP	ENSG00000108561		0.755687	-0.0296427	C1QBP	ENSG00000108561		0.94024	0.00446129	C1QBP	ENSG00000108561		0.599853	-0.277068	C1QBP	ENSG00000108561		0.0548605	-0.207503	C1QBP	ENSG00000108561		0.447013	-0.418667	C1QBP	ENSG00000108561		0.529833	0.11494	C1QBP	ENSG00000108561		0.966211	0.014505	C1QBP	ENSG00000108561		0.434696	-0.290088	C1QBP	ENSG00000108561		0.853851	0.091665	C1QBP	ENSG00000108561			0
ENSG00000136026		0.902622	-0.0273309	CKAP4	ENSG00000136026		0.701278	0.0650617	CKAP4	ENSG00000136026		0.218293	-0.177691	CKAP4	ENSG00000136026		0.112977	-0.240618	CKAP4	ENSG00000136026		0.191762	0.207951	CKAP4	ENSG00000136026		0.873241	0.0360029	CKAP4	ENSG00000136026		0.625289	-0.0723216	CKAP4	ENSG00000136026		0.423474	0.26458	CKAP4	ENSG00000136026	+	0.0101694	0.314693	CKAP4	ENSG00000136026		0.527704	-0.099618	CKAP4	ENSG00000136026			1
ENSG00000185650		0.851187	0.173256	ZFP36L1	ENSG00000185650		0.901355	0.0205138	ZFP36L1	ENSG00000185650	+	0.0361796	-0.782265	ZFP36L1	ENSG00000185650		0.0930088	0.805805	ZFP36L1	ENSG00000185650	+	0.00581871	-1.90246	ZFP36L1	ENSG00000185650		0.176145	1.12274	ZFP36L1	ENSG00000185650		0.672561	0.977733	ZFP36L1	ENSG00000185650		0.960135	-0.160175	ZFP36L1	ENSG00000185650													2
ENSG00000104450		0.138641	0.979771	SPAG1	ENSG00000104450		0.73052	-0.218336	SPAG1	ENSG00000104450		0.128519	1.1156	SPAG1	ENSG00000104450		0.564334	0.129994	SPAG1	ENSG00000104450		0.120539	0.881743	SPAG1	ENSG00000104450		0.769351	0.19956	SPAG1	ENSG00000104450		0.0892941	1.05509	SPAG1	ENSG00000104450		0.848149	0.0666127	SPAG1	ENSG00000104450													0
ENSG00000087088		0.926437	0.0255127	BAX	ENSG00000087088		0.254239	-0.209096	BAX	ENSG00000087088		0.912714	-0.0134599	BAX	ENSG00000087088		0.831588	0.0489106	BAX	ENSG00000087088		0.128651	-0.488629	BAX	ENSG00000087088	+	0.0323504	0.54405	BAX	ENSG00000087088		0.240531	0.927603	BAX	ENSG00000087088		0.257697	-0.158936	BAX	ENSG00000087088		0.719658	-0.161708	BAX	ENSG00000087088		0.184152	0.391551	BAX	ENSG00000087088			1
ENSG00000171552		0.166335	-0.230228	BCL2L1	ENSG00000171552		0.291526	0.166156	BCL2L1	ENSG00000171552		0.338998	0.285493	BCL2L1	ENSG00000171552		0.145561	-0.713114	BCL2L1	ENSG00000171552		0.891249	-0.0721762	BCL2L1	ENSG00000171552		0.480122	0.326073	BCL2L1	ENSG00000171552		0.771849	0.0721619	BCL2L1	ENSG00000171552		0.25059	0.207932	BCL2L1	ENSG00000171552		0.764453	-0.131146	BCL2L1	ENSG00000171552		0.836872	0.377047	BCL2L1	ENSG00000171552			0
ENSG00000143384		0.415519	0.437357	MCL1	ENSG00000143384	+	0.000562004	-0.735453	MCL1	ENSG00000143384		0.0888163	0.548051	MCL1	ENSG00000143384		0.176956	0.532395	MCL1	ENSG00000143384		0.171982	-0.883472	MCL1	ENSG00000143384		0.917181	-0.0357533	MCL1	ENSG00000143384		0.175872	0.563241	MCL1	ENSG00000143384		0.19375	0.863278	MCL1	ENSG00000143384													1
ENSG00000177084		0.0934052	-0.806098	POLE	ENSG00000177084	+	0.0198604	-0.335036	POLE	ENSG00000177084		0.0525468	-0.357576	POLE	ENSG00000177084	+	0.0190874	-0.880035	POLE	ENSG00000177084		0.906465	-0.0174993	POLE	ENSG00000177084		0.336072	-0.252662	POLE	ENSG00000177084		0.192047	0.509549	POLE	ENSG00000177084		0.376458	-0.55799	POLE	ENSG00000177084													2
ENSG00000115904		0.173145	0.465369	SOS1	ENSG00000115904		0.40493	0.379462	SOS1	ENSG00000115904		0.0717475	-0.301902	SOS1	ENSG00000115904		0.527851	0.190552	SOS1	ENSG00000115904		0.441486	0.224502	SOS1	ENSG00000115904		0.100796	0.946647	SOS1	ENSG00000115904		0.488919	-0.626758	SOS1	ENSG00000115904		0.211952	1.05096	SOS1	ENSG00000115904													0
ENSG00000100485		0.298379	0.96055	SOS2	ENSG00000100485		0.927548	0.0600696	SOS2	ENSG00000100485		0.652226	0.0758722	SOS2	ENSG00000100485		0.128078	0.957236	SOS2	ENSG00000100485		0.727004	0.435219	SOS2	ENSG00000100485							0.543256	0.354914	SOS2	ENSG00000100485		0.709911	0.197232	SOS2	ENSG00000100485		0.0971704	1.3196	SOS1	ENSG00000100485		0.210377	1.352	SOS1	ENSG00000100485			0
ENSG00000061938		0.225956	-1.91182	TNK2	ENSG00000061938		0.472378	-1.57015	TNK2	ENSG00000061938		0.604443	-0.363666	TNK2	ENSG00000061938												0.684364	-0.264045	TNK2	ENSG00000061938							0.969813	0.0239937	TNK2	ENSG00000061938													0
ENSG00000123384		0.528148	0.379071	LRP1	ENSG00000123384		0.218017	1.05546	LRP1	ENSG00000123384		0.732838	-0.101109	LRP1	ENSG00000123384		0.269782	-0.390406	LRP1	ENSG00000123384		0.78019	0.089407	LRP1	ENSG00000123384		0.187911	0.437127	LRP1	ENSG00000123384		0.684438	0.243021	LRP1	ENSG00000123384		0.782647	0.420139	LRP1	ENSG00000123384		0.200125	0.383774	LRP1	ENSG00000123384		0.852586	0.081665	LRP1	ENSG00000123384			0
ENSG00000136450		0.25458	0.0595329	SRSF1	ENSG00000136450		0.268213	-0.156318	SRSF1	ENSG00000136450		0.376517	-0.216825	SRSF1	ENSG00000136450		0.913753	-0.0142972	SRSF1	ENSG00000136450		0.588687	-0.265575	SRSF1	ENSG00000136450		0.917715	0.0124466	SRSF1	ENSG00000136450		0.978045	-0.00167894	SRSF1	ENSG00000136450		0.241586	-0.121524	SRSF1	ENSG00000136450		0.299009	0.29834	SRSF1	ENSG00000136450		0.177634	-0.147178	SRSF1	ENSG00000136450			0
ENSG00000175220		0.867665	0.0171026	ARHGAP1	ENSG00000175220		0.416235	-0.202322	ARHGAP1	ENSG00000175220	+	0.0350699	-0.187669	ARHGAP1	ENSG00000175220		0.72744	-0.0516885	ARHGAP1	ENSG00000175220		0.153027	0.272167	ARHGAP1	ENSG00000175220		0.0986585	0.341672	ARHGAP1	ENSG00000175220		0.614369	-0.123054	ARHGAP1	ENSG00000175220		0.825725	0.0311908	ARHGAP1	ENSG00000175220		0.579396	-0.0801079	ARHGAP1	ENSG00000175220		0.166108	0.192164	ARHGAP1	ENSG00000175220			1
ENSG00000248746		0.218978	0.568276	ACTN3	ENSG00000248746		0.25867	-0.647383	ACTN3	ENSG00000248746		0.461842	0.32042	ACTN3	ENSG00000248746		0.126991	0.740094	ACTN3	ENSG00000248746							0.674285	0.119911	ACTN3	ENSG00000248746		0.722279	-0.173194	ACTN3	ENSG00000248746		0.175122	-0.584393	ACTN3	ENSG00000248746													0
ENSG00000104964		0.2564	-1.861	AES	ENSG00000104964		0.91716	0.0604303	AES	ENSG00000104964		0.687867	0.513617	AES	ENSG00000104964	+	0.0415957	-1.07088	AES	ENSG00000104964		0.97979	0.0215691	AES	ENSG00000104964		0.300136	-0.74734	AES	ENSG00000104964		0.661871	-0.764461	AES	ENSG00000104964		0.842722	0.196405	AES	ENSG00000104964													1
ENSG00000116350		0.991715	-0.00163357	SRSF4	ENSG00000116350		0.290257	-0.304787	SRSF4	ENSG00000116350		0.437717	-0.350928	SRSF4	ENSG00000116350		0.222299	-0.468446	SRSF4	ENSG00000116350		0.091145	-0.721707	SRSF4	ENSG00000116350		0.969769	-0.00436679	SRSF4	ENSG00000116350		0.172782	0.269729	SRSF4	ENSG00000116350		0.331581	-0.252316	SRSF4	ENSG00000116350		0.822231	0.333409	SRSF4	ENSG00000116350	+	0.0183843	1.20615	SRSF4	ENSG00000116350			1
ENSG00000156453		0.133081	0.406281	PCDH1	ENSG00000156453							0.528179	1.14472	PCDH1	ENSG00000156453											+	0.0202974	-0.60584	PCDH1	ENSG00000156453							0.436175	-0.81121	PCDH1	ENSG00000156453													1
ENSG00000125780		0.413352	0.310811	TGM3	ENSG00000125780		0.111654	2.02609	TGM3	ENSG00000125780		0.101179	0.43147	TGM3	ENSG00000125780		0.179082	1.07838	TGM3	ENSG00000125780		0.466334	-0.775523	TGM3	ENSG00000125780		0.941366	-0.0597922	TGM3	ENSG00000125780		0.627476	0.455072	TGM3	ENSG00000125780		0.268974	0.321815	TGM3	ENSG00000125780		0.907039	0.171705	TGM3	ENSG00000125780								0
ENSG00000116791		0.321507	-0.12338	CRYZ	ENSG00000116791		0.666471	0.11409	CRYZ	ENSG00000116791		0.265206	0.0908089	CRYZ	ENSG00000116791		0.837962	0.0659068	CRYZ	ENSG00000116791	+	0.0089487	0.23401	CRYZ	ENSG00000116791		0.492768	-0.21374	CRYZ	ENSG00000116791		0.675322	0.111763	CRYZ	ENSG00000116791		0.192261	0.17449	CRYZ	ENSG00000116791		0.50927	-0.0762472	CRYZ	ENSG00000116791	+	0.00524959	-0.266622	CRYZ	ENSG00000116791			2
ENSG00000168575		0.268207	0.624385	SLC20A2	ENSG00000168575		0.251297	-0.698366	SLC20A2	ENSG00000168575		0.990102	0.0107579	SLC20A2	ENSG00000168575		0.793961	-0.118613	SLC20A2	ENSG00000168575		0.161221	-2.33398	SLC20A2	ENSG00000168575		0.120068	0.439374	SLC20A2	ENSG00000168575		0.266023	0.381608	SLC20A2	ENSG00000168575		0.747672	-0.0539765	SLC20A2	ENSG00000168575		0.0575434	1.03559	SLC20A2	ENSG00000168575		0.680589	0.532065	SLC20A2	ENSG00000168575			0
ENSG00000167110		0.87932	0.0532276	GOLGA2	ENSG00000167110		0.961218	-0.00985646	GOLGA2	ENSG00000167110		0.483578	0.137165	GOLGA2	ENSG00000167110		0.725755	-0.0308855	GOLGA2	ENSG00000167110		0.48065	0.174091	GOLGA2	ENSG00000167110		0.466322	0.109849	GOLGA2	ENSG00000167110	+	0.0179089	0.322768	GOLGA2	ENSG00000167110	+	0.0218064	0.422252	GOLGA2	ENSG00000167110		0.136175	0.419039	GOLGA2	ENSG00000167110	+	0.0465695	0.45113	GOLGA2	ENSG00000167110			3
ENSG00000108679		0.0707	-0.247477	LGALS3BP	ENSG00000108679		0.946196	0.117722	LGALS3BP	ENSG00000108679		0.319556	-1.10753	LGALS3BP	ENSG00000108679	+	0.0182549	-1.87217	LGALS3BP	ENSG00000108679		0.170604	-0.276106	LGALS3BP	ENSG00000108679	+	0.00521096	-0.566332	LGALS3BP	ENSG00000108679												0.109274	1.70356	LGALS3BP	ENSG00000108679								2
ENSG00000113790		0.799835	-0.0347095	EHHADH	ENSG00000113790		0.950711	0.0283791	EHHADH	ENSG00000113790		0.859334	0.0225836	EHHADH	ENSG00000113790	+	0.00842054	-0.614495	EHHADH	ENSG00000113790		0.533313	0.112296	EHHADH	ENSG00000113790	+	0.000109197	-0.515556	EHHADH	ENSG00000113790		0.409032	-0.210455	EHHADH	ENSG00000113790		0.674469	0.358588	EHHADH	ENSG00000113790		0.335306	0.754299	EHHADH	ENSG00000113790		0.295688	0.241918	EHHADH	ENSG00000113790			2
ENSG00000140545		0.4221	-0.242277	MFGE8	ENSG00000140545		0.114973	0.539109	MFGE8	ENSG00000140545	+	0.0348969	0.296649	MFGE8	ENSG00000140545		0.575548	-0.493749	MFGE8	ENSG00000140545		0.564056	0.113349	MFGE8	ENSG00000140545		0.116185	1.01208	MFGE8	ENSG00000140545		0.0568376	-0.152494	MFGE8	ENSG00000140545		0.140752	1.09294	MFGE8	ENSG00000140545		0.573279	0.225463	MFGE8	ENSG00000140545		0.366512	0.217443	MFGE8	ENSG00000140545			1
ENSG00000186529		0.124121	2.28251	CYP4F3	ENSG00000186529		0.575991	1.12607	CYP4F3	ENSG00000186529							0.530206	-0.398465	CYP4F3	ENSG00000186529		0.434903	0.708917	CYP4F3	ENSG00000186529	+	0.0294269	0.30576	CYP4F3	ENSG00000186529		0.345099	-1.86459	CYP4F3	ENSG00000186529																		1
ENSG00000065989		0.664334	0.0547404	PDE4D	ENSG00000065989							0.308838	-0.270729	PDE4D	ENSG00000065989							0.802889	-0.191676	PDE4D	ENSG00000065989		0.427471	-0.287613	PDE4D	ENSG00000065989																							0
ENSG00000134765		0.160465	0.722919	DSC1	ENSG00000134765		0.44507	2.37361	DSC1	ENSG00000134765		0.111964	0.493298	DSC1	ENSG00000134765		0.459845	0.281298	DSC1	ENSG00000134765		0.855481	-0.0885893	DSC1	ENSG00000134765		0.507644	-0.606043	DSC1	ENSG00000134765		0.637459	-0.225436	DSC1	ENSG00000134765		0.609941	-0.294872	DSC1	ENSG00000134765		0.403709	0.7462	DSC1	ENSG00000134765		0.911475	0.0785069	DSC1	ENSG00000134765			0
ENSG00000130021		0.442347	-0.349877	HDHD1	ENSG00000130021		0.920852	-0.0307287	HDHD1	ENSG00000130021		0.542699	-0.174084	HDHD1	ENSG00000130021		0.501769	-0.280972	HDHD1	ENSG00000130021		0.381914	-0.407426	HDHD1	ENSG00000130021		0.352952	0.147971	HDHD1	ENSG00000130021		0.0827994	-0.690787	HDHD1	ENSG00000130021		0.555726	0.221732	HDHD1	ENSG00000130021		0.747561	-0.323475	HDHD1	ENSG00000130021		0.216965	-0.0605145	HDHD1	ENSG00000130021			0
ENSG00000196776		0.491787	-0.182484	CD47	ENSG00000196776		0.196539	-0.677639	CD47	ENSG00000196776		0.246909	-0.349228	CD47	ENSG00000196776		0.151126	-0.646101	CD47	ENSG00000196776		0.100535	0.947688	CD47	ENSG00000196776		0.485508	-0.405538	CD47	ENSG00000196776	+	0.0466882	-0.250072	CD47	ENSG00000196776		0.515524	-0.434975	CD47	ENSG00000196776		0.224389	-0.630999	CD47	ENSG00000196776		0.341672	0.195296	CD47	ENSG00000196776			1
ENSG00000171497		0.849047	0.0291847	PPID	ENSG00000171497		0.78385	-0.0343815	PPID	ENSG00000171497		0.715466	-0.0720419	PPID	ENSG00000171497		0.103268	0.549709	PPID	ENSG00000171497		0.450766	-0.404747	PPID	ENSG00000171497	+	0.0340729	0.499537	PPID	ENSG00000171497		0.733738	0.104697	PPID	ENSG00000171497		0.914572	0.0157157	PPID	ENSG00000171497		0.606715	0.158975	PPID	ENSG00000171497		0.696893	-0.301179	PPID	ENSG00000171497			1
ENSG00000149136		0.37296	-0.0688275	SSRP1	ENSG00000149136		0.0895554	-0.137552	SSRP1	ENSG00000149136		0.880607	-0.0379479	SSRP1	ENSG00000149136	+	0.0341673	-0.466344	SSRP1	ENSG00000149136		0.063958	-0.201645	SSRP1	ENSG00000149136		0.813504	0.0114254	SSRP1	ENSG00000149136	+	0.0497816	-0.241289	SSRP1	ENSG00000149136		0.963435	-0.00947773	SSRP1	ENSG00000149136		0.380193	0.181098	SSRP1	ENSG00000149136		0.205523	0.348592	SSRP1	ENSG00000149136			2
ENSG00000103479		0.922182	-0.0181204	RBL2	ENSG00000103479		0.3898	0.397601	RBL2	ENSG00000103479		0.435967	-1.78684	RBL2	ENSG00000103479		0.439834	2.12227	RBL2	ENSG00000103479		0.965104	-0.12772	RBL2	ENSG00000103479		0.467902	0.443497	RBL2	ENSG00000103479	+	0.00988482	-2.89548	RBL2	ENSG00000103479		0.462708	-1.46938	RBL2	ENSG00000103479		0.565401	-2.00144	RBL2	ENSG00000103479		0.372761	2.70887	RBL2	ENSG00000103479			1
ENSG00000118200		0.347436	-0.353042	CAMSAP2	ENSG00000118200		0.714441	0.281561	CAMSAP2	ENSG00000118200		0.972574	-0.0125744	CAMSAP2	ENSG00000118200		0.394292	1.17549	CAMSAP2	ENSG00000118200	+	0.0282229	0.987716	CAMSAP2	ENSG00000118200		0.15117	0.39654	CAMSAP2	ENSG00000118200		0.846919	-0.197495	CAMSAP2	ENSG00000118200		0.188799	2.14066	CAMSAP2	ENSG00000118200		0.0882993	1.05611	CAMSAP2	ENSG00000118200		0.190209	1.07384	CAMSAP2	ENSG00000118200			1
ENSG00000204899		0.980493	0.0438366	MZT1	ENSG00000204899		0.283371	-0.509204	MZT1	ENSG00000204899	+	0.029552	-0.282291	MZT1	ENSG00000204899		0.973103	-0.0108724	MZT1	ENSG00000204899		0.723037	-0.276389	MZT1	ENSG00000204899							0.525815	-0.259358	MZT1	ENSG00000204899		0.575869	-0.446663	MZT1	ENSG00000204899													1
ENSG00000172478		0.49719	-0.443997	C2orf54	ENSG00000172478																						0.470061	0.69607	C2orf54	ENSG00000172478																							0
ENSG00000103043		0.0731672	-0.236407	VAC14	ENSG00000103043		0.535846	-0.131309	VAC14	ENSG00000103043		0.121613	-0.215348	VAC14	ENSG00000103043		0.608877	-0.0298988	VAC14	ENSG00000103043	+	0.00940895	-0.59516	VAC14	ENSG00000103043		0.213157	0.167818	VAC14	ENSG00000103043		0.187978	-0.201087	VAC14	ENSG00000103043		0.0731817	0.0868885	VAC14	ENSG00000103043		0.531046	-0.167141	VAC14	ENSG00000103043		0.470092	0.52818	VAC14	ENSG00000103043			1
ENSG00000037474		0.834917	-0.0240754	NSUN2	ENSG00000037474		0.122489	-0.299421	NSUN2	ENSG00000037474		0.932608	-0.00630581	NSUN2	ENSG00000037474		0.528949	-0.0503201	NSUN2	ENSG00000037474		0.7	0.0715286	NSUN2	ENSG00000037474		0.807855	0.0230064	NSUN2	ENSG00000037474		0.0946236	0.161383	NSUN2	ENSG00000037474		0.54884	0.175839	NSUN2	ENSG00000037474		0.69732	-0.178988	NSUN2	ENSG00000037474		0.891463	-0.0119031	NSUN2	ENSG00000037474			0
ENSG00000162521		0.261355	-0.098565	RBBP4	ENSG00000162521	+	0.031698	-0.303739	RBBP4	ENSG00000162521		0.381014	-0.149318	RBBP4	ENSG00000162521		0.287067	-0.307175	RBBP4	ENSG00000162521		0.956195	-0.00957143	RBBP4	ENSG00000162521		0.323802	-0.249799	RBBP4	ENSG00000162521		0.805863	-0.0593249	RBBP4	ENSG00000162521		0.899162	-0.0236193	RBBP4	ENSG00000162521		0.593031	-0.0824718	RBBP4	ENSG00000162521		0.768209	-0.0593588	RBBP4	ENSG00000162521			1
ENSG00000152127		0.794284	-0.106934	MGAT5	ENSG00000152127		0.908294	0.119391	MGAT5	ENSG00000152127		0.208466	-0.622956	MGAT5	ENSG00000152127		0.337653	1.24444	MGAT5	ENSG00000152127		0.688215	0.83155	MGAT5	ENSG00000152127							0.725763	0.365258	MGAT5	ENSG00000152127		0.551158	0.216404	MGAT5	ENSG00000152127													0
ENSG00000124942		0.393	0.0761926	AHNAK	ENSG00000124942		0.0867954	-0.131318	AHNAK	ENSG00000124942		0.273827	0.100152	AHNAK	ENSG00000124942		0.065259	-0.280078	AHNAK	ENSG00000124942		0.349253	-0.0696745	AHNAK	ENSG00000124942		0.715258	-0.0293018	AHNAK	ENSG00000124942		0.104197	-0.442507	AHNAK	ENSG00000124942	+	0.0129619	-0.501419	AHNAK	ENSG00000124942		0.862047	0.0421174	AHNAK	ENSG00000124942	+	0.01834	-0.241024	AHNAK	ENSG00000124942			2
ENSG00000120519		0.282734	0.666098	SLC10A7	ENSG00000120519							0.683272	0.227592	SLC10A7	ENSG00000120519												0.687876	0.0549267	SLC10A7	ENSG00000120519		0.38604	0.388454	SLC10A7	ENSG00000120519		0.0865772	1.32312	SLC10A7	ENSG00000120519													0
ENSG00000133138		0.618648	0.0500865	TBC1D8B	ENSG00000133138	+	0.0278129	-0.266746	TBC1D8B	ENSG00000133138		0.452991	-0.0820309	TBC1D8B	ENSG00000133138		0.936208	-0.0412345	TBC1D8B	ENSG00000133138	+	0.0348816	-0.644513	TBC1D8B	ENSG00000133138		0.0543309	0.320603	TBC1D8B	ENSG00000133138		0.762248	0.103673	TBC1D8B	ENSG00000133138	+	0.010677	-0.302016	TBC1D8B	ENSG00000133138		0.394308	-0.353338	TBC1D8B	ENSG00000133138		0.977907	0.00360024	TBC1D8B	ENSG00000133138			3
ENSG00000157107		0.367548	-0.262218	FCHO2	ENSG00000157107		0.384946	-0.21916	FCHO2	ENSG00000157107		0.25641	0.400501	FCHO2	ENSG00000157107		0.0583136	0.991672	FCHO2	ENSG00000157107		0.71491	-0.135504	FCHO2	ENSG00000157107		0.376361	0.391197	FCHO2	ENSG00000157107		0.445297	0.357241	FCHO2	ENSG00000157107		0.135993	0.354428	FCHO2	ENSG00000157107		0.0659638	-0.534578	FCHO2	ENSG00000157107		0.725802	0.142089	FCHO2	ENSG00000157107			0
ENSG00000163832		0.456065	0.292125	ELP6	ENSG00000163832		0.794023	0.140658	ELP6	ENSG00000163832		0.261163	0.36647	ELP6	ENSG00000163832		0.125922	0.397457	ELP6	ENSG00000163832		0.341162	-0.801838	ELP6	ENSG00000163832		0.400466	0.377695	ELP6	ENSG00000163832		0.480995	-0.349301	ELP6	ENSG00000163832		0.883737	-0.0738962	ELP6	ENSG00000163832							0.757004	-0.241475	ELP6	ENSG00000163832			0
ENSG00000170545		0.115492	-0.404843	SMAGP	ENSG00000170545		0.589191	-0.338016	SMAGP	ENSG00000170545							0.118293	-0.495167	SMAGP	ENSG00000170545							0.213914	-0.250676	SMAGP	ENSG00000170545																	0.231109	-0.755668	SMAGP	ENSG00000170545			0
ENSG00000144306		0.503105	-0.191048	SCRN3	ENSG00000144306		0.423614	-0.159596	SCRN3	ENSG00000144306		0.0658595	-0.941655	SCRN3	ENSG00000144306		0.051528	1.47709	SCRN3	ENSG00000144306		0.314848	-0.414539	SCRN3	ENSG00000144306		0.320989	1.66894	SCRN3	ENSG00000144306		0.782876	-0.129648	SCRN3	ENSG00000144306		0.48473	0.153866	SCRN3	ENSG00000144306	+	0.0444635	0.72295	SCRN3	ENSG00000144306		0.745722	-0.105176	SCRN3	ENSG00000144306			1
ENSG00000188186		0.25198	0.762579	LAMTOR4	ENSG00000188186		0.598737	-0.0718141	LAMTOR4	ENSG00000188186		0.441242	0.357337	LAMTOR4	ENSG00000188186		0.924867	-0.0349711	LAMTOR4	ENSG00000188186		0.288851	-0.826748	LAMTOR4	ENSG00000188186		0.4896	-0.647029	LAMTOR4	ENSG00000188186		0.257204	1.20956	LAMTOR4	ENSG00000188186		0.788553	0.13948	LAMTOR4	ENSG00000188186		0.247394	0.224759	LAMTOR4	ENSG00000188186	+	0.0119334	0.473633	LAMTOR4	ENSG00000188186			1
ENSG00000168282		0.385056	-0.417032	MGAT2	ENSG00000168282	+	0.0451827	0.66716	MGAT2	ENSG00000168282		0.552511	0.0292006	MGAT2	ENSG00000168282	+	0.0154834	-0.962306	MGAT2	ENSG00000168282		0.372406	-0.265128	MGAT2	ENSG00000168282		0.0681543	-0.376122	MGAT2	ENSG00000168282		0.695853	0.0315042	MGAT2	ENSG00000168282		0.22913	0.148596	MGAT2	ENSG00000168282		0.090498	1.05911	MGAT2	ENSG00000168282		0.351463	0.129199	MGAT2	ENSG00000168282			2
ENSG00000143641		0.215127	-0.144613	GALNT2	ENSG00000143641		0.480656	-0.0679525	GALNT2	ENSG00000143641		0.375301	-0.109233	GALNT2	ENSG00000143641		0.107889	-0.449631	GALNT2	ENSG00000143641		0.850386	-0.0722056	GALNT2	ENSG00000143641		0.17969	-0.319261	GALNT2	ENSG00000143641		0.246512	-0.0887728	GALNT2	ENSG00000143641		0.288125	0.207188	GALNT2	ENSG00000143641		0.270149	0.286972	GALNT2	ENSG00000143641		0.0879143	0.429101	GALNT2	ENSG00000143641			0
ENSG00000141429		0.130576	0.371624	GALNT1	ENSG00000141429		0.516274	0.339235	GALNT1	ENSG00000141429		0.689695	-1.26498	GALNT1	ENSG00000141429		0.576003	0.739358	GALNT1	ENSG00000141429		0.283405	-0.506757	GALNT1	ENSG00000141429		0.115538	-0.404008	GALNT1	ENSG00000141429		0.271955	0.469661	GALNT1	ENSG00000141429		0.374518	0.606445	GALNT1	ENSG00000141429							0.148045	0.298297	GALNT1	ENSG00000141429			0
ENSG00000100280		0.631254	0.104855	AP1B1	ENSG00000100280		0.480149	-0.197752	AP1B1	ENSG00000100280		0.276858	-0.267143	AP1B1	ENSG00000100280		0.855823	-0.0142781	AP1B1	ENSG00000100280		0.0745438	-0.252044	AP1B1	ENSG00000100280		0.330572	-0.109346	AP1B1	ENSG00000100280		0.181981	-0.0525756	AP1B1	ENSG00000100280		0.849083	-0.0304031	AP1B1	ENSG00000100280		0.528903	0.174777	AP1B1	ENSG00000100280		0.315926	0.187302	AP1B1	ENSG00000100280			0
ENSG00000071894		0.136981	-0.27975	CPSF1	ENSG00000071894		0.940086	-0.0121271	CPSF1	ENSG00000071894	+	0.047967	-0.27173	CPSF1	ENSG00000071894		0.155856	-0.159609	CPSF1	ENSG00000071894		0.779637	-0.0379256	CPSF1	ENSG00000071894		0.171489	-0.255216	CPSF1	ENSG00000071894	+	0.044131	-0.366812	CPSF1	ENSG00000071894		0.5839	0.0898614	CPSF1	ENSG00000071894	+	0.0348967	0.604703	CPSF1	ENSG00000071894		0.846491	0.0421493	CPSF1	ENSG00000071894			3
ENSG00000165688		0.952451	0.019908	PMPCA	ENSG00000165688		0.994434	0.00197351	PMPCA	ENSG00000165688		0.393606	-0.203528	PMPCA	ENSG00000165688		0.0838469	-0.623738	PMPCA	ENSG00000165688		0.220317	-0.240562	PMPCA	ENSG00000165688	+	0.0157501	-0.35287	PMPCA	ENSG00000165688		0.558517	-0.197718	PMPCA	ENSG00000165688		0.0695483	0.198624	PMPCA	ENSG00000165688		0.463288	-0.164608	PMPCA	ENSG00000165688		0.589684	0.220015	PMPCA	ENSG00000165688			1
ENSG00000110080		0.418809	-0.450413	ST3GAL4	ENSG00000110080																					+	0.0338637	-0.666978	ST3GAL4	ENSG00000110080		0.474412	-0.966263	ST3GAL4	ENSG00000110080																		1
ENSG00000130294		0.436825	0.181309	KIF1A	ENSG00000130294		0.203213	-0.558503	KIF1A	ENSG00000130294	+	0.0219951	0.302971	KIF1A	ENSG00000130294		0.0819026	0.797895	KIF1A	ENSG00000130294		0.299978	0.502409	KIF1A	ENSG00000130294	+	0.0264026	0.928523	KIF1A	ENSG00000130294		0.647156	0.47999	KIF1A	ENSG00000130294		0.971516	0.0238724	KIF1A	ENSG00000130294													2
ENSG00000177728		0.29814	1.23245	KIAA0195	ENSG00000177728		0.914835	-0.086467	KIAA0195	ENSG00000177728		0.259426	-0.705601	KIAA0195	ENSG00000177728		0.154785	-0.486602	KIAA0195	ENSG00000177728		0.305132	-0.401749	KIAA0195	ENSG00000177728		0.0778127	-0.743677	KIAA0195	ENSG00000177728		0.111202	0.929881	KIAA0195	ENSG00000177728		0.89788	0.0901737	KIAA0195	ENSG00000177728		0.321671	0.704353	KIAA0195	ENSG00000177728								0
ENSG00000164961		0.977487	-0.0053043	KIAA0196	ENSG00000164961		0.0779458	-0.214961	KIAA0196	ENSG00000164961	+	0.001558	-0.2928	KIAA0196	ENSG00000164961		0.58783	-0.0908477	KIAA0196	ENSG00000164961		0.0559397	-0.232613	KIAA0196	ENSG00000164961	+	0.00324562	0.608996	KIAA0196	ENSG00000164961		0.652753	0.0309104	KIAA0196	ENSG00000164961		0.976053	0.010599	KIAA0196	ENSG00000164961		0.629328	-0.0474516	KIAA0196	ENSG00000164961		0.78602	0.0565418	KIAA0196	ENSG00000164961			2
ENSG00000030066		0.292042	-0.152632	NUP160	ENSG00000030066		0.239663	-0.259014	NUP160	ENSG00000030066		0.425293	-0.0831425	NUP160	ENSG00000030066		0.218508	-0.263169	NUP160	ENSG00000030066		0.703114	-0.10856	NUP160	ENSG00000030066		0.202882	-0.0959079	NUP160	ENSG00000030066		0.395144	0.103637	NUP160	ENSG00000030066		0.642297	-0.152783	NUP160	ENSG00000030066		0.830996	0.0683396	NUP160	ENSG00000030066		0.287594	0.441964	NUP160	ENSG00000030066			0
ENSG00000114650		0.101038	-0.567154	SCAP	ENSG00000114650		0.729033	0.146377	SCAP	ENSG00000114650		0.633586	0.092688	SCAP	ENSG00000114650		0.24522	-0.479942	SCAP	ENSG00000114650		0.0946939	0.0836198	SCAP	ENSG00000114650		0.565634	-0.228357	SCAP	ENSG00000114650	+	0.00530491	0.564346	SCAP	ENSG00000114650		0.629569	0.10476	SCAP	ENSG00000114650		0.900985	0.122844	SCAP	ENSG00000114650		0.260721	-0.482981	SCAP	ENSG00000114650			1
ENSG00000050327		0.917383	-0.028886	ARHGEF5	ENSG00000050327		0.483264	0.81066	ARHGEF5	ENSG00000050327		0.425379	0.649898	ARHGEF5	ENSG00000050327		0.147479	-0.628091	ARHGEF5	ENSG00000050327		0.240571	-0.49754	ARHGEF5	ENSG00000050327		0.0582007	0.365462	ARHGEF5	ENSG00000050327		0.974539	0.0291324	ARHGEF5	ENSG00000050327		0.438889	1.21074	ARHGEF5	ENSG00000050327		0.779873	0.0162969	ARHGEF5	ENSG00000050327		0.769615	0.0491135	ARHGEF5	ENSG00000050327			0
ENSG00000077235		0.270971	-1.275	GTF3C1	ENSG00000077235		0.588923	0.085647	GTF3C1	ENSG00000077235		0.467791	-0.63222	GTF3C1	ENSG00000077235		0.508165	-0.0601467	GTF3C1	ENSG00000077235		0.8369	0.0742473	GTF3C1	ENSG00000077235	+	0.00455966	-0.362605	GTF3C1	ENSG00000077235		0.200955	0.388412	GTF3C1	ENSG00000077235	+	0.0204736	0.346513	GTF3C1	ENSG00000077235		0.133592	1.04622	GTF3C1	ENSG00000077235		0.974883	0.0225978	GTF3C1	ENSG00000077235			2
ENSG00000156113		0.79758	-0.302426	KCNMA1	ENSG00000156113		0.172621	-1.49	KCNMA1	ENSG00000156113		0.739041	-0.179424	KCNMA1	ENSG00000156113		0.381502	0.411315	KCNMA1	ENSG00000156113		0.312431	-0.410169	KCNMA1	ENSG00000156113		0.816014	0.083657	KCNMA1	ENSG00000156113												0.138049	-0.555694	KCNMA1	ENSG00000156113		0.759762	-0.424068	KCNMA1	ENSG00000156113			0
ENSG00000151239		0.486198	0.119387	TWF1	ENSG00000151239	+	0.0312911	-0.36628	TWF1	ENSG00000151239		0.514704	-0.110635	TWF1	ENSG00000151239		0.732567	0.132917	TWF1	ENSG00000151239		0.76584	0.109276	TWF1	ENSG00000151239		0.11898	0.468687	TWF1	ENSG00000151239		0.202928	0.323326	TWF1	ENSG00000151239		0.302593	-0.146276	TWF1	ENSG00000151239	+	0.0221448	-0.0418285	TWF1	ENSG00000151239		0.488309	0.0968002	TWF1	ENSG00000151239			2
ENSG00000146278		0.750335	0.103817	PNRC1	ENSG00000146278		0.655256	0.0534565	PNRC1	ENSG00000146278		0.235462	0.621752	PNRC1	ENSG00000146278		0.656322	0.266394	PNRC1	ENSG00000146278																																	0
ENSG00000115112		0.305053	-0.651151	TFCP2	ENSG00000115112		0.968553	0.0175832	TFCP2	ENSG00000115112		0.282856	-0.151834	TFCP2	ENSG00000115112		0.55886	0.161438	TFCP2	ENSG00000115112		0.687221	0.180765	TFCP2	ENSG00000115112	+	0.0494506	0.536478	TFCP2	ENSG00000115112	+	0.0317298	0.535227	TFCP2	ENSG00000115112		0.567944	0.469421	TFCP2	ENSG00000115112		0.920698	-0.117111	TFCP2	ENSG00000115112		0.229991	-0.865811	TFCP2	ENSG00000115112			2
ENSG00000170776		0.0763335	0.312583	AKAP13	ENSG00000170776		0.362187	0.556521	AKAP13	ENSG00000170776		0.157154	0.699148	AKAP13	ENSG00000170776		0.0782804	0.720734	AKAP13	ENSG00000170776		0.0906197	0.573785	AKAP13	ENSG00000170776	+	0.0351448	0.403565	AKAP13	ENSG00000170776		0.397985	-0.148218	AKAP13	ENSG00000170776		0.529076	-0.0741427	AKAP13	ENSG00000170776		0.996548	-0.00234842	AKAP13	ENSG00000170776		0.867511	0.0571506	AKAP13	ENSG00000170776			1
ENSG00000099956		0.113626	-0.494498	SMARCB1	ENSG00000099956		0.682323	0.106474	SMARCB1	ENSG00000099956		0.917746	0.0477399	SMARCB1	ENSG00000099956		0.187234	-0.607347	SMARCB1	ENSG00000099956		0.204065	-0.303218	SMARCB1	ENSG00000099956		0.800384	0.0480785	SMARCB1	ENSG00000099956		0.902093	-0.00964935	SMARCB1	ENSG00000099956		0.598486	0.164684	SMARCB1	ENSG00000099956						+	0.00748426	0.418379	SMARCB1	ENSG00000099956			1
ENSG00000171634		0.993611	-0.00123954	BPTF	ENSG00000171634		0.623485	-0.0648664	BPTF	ENSG00000171634		0.143315	0.126	BPTF	ENSG00000171634		0.325752	0.239753	BPTF	ENSG00000171634		0.162623	0.145977	BPTF	ENSG00000171634		0.382777	-0.167245	BPTF	ENSG00000171634	+	0.00513625	0.491357	BPTF	ENSG00000171634		0.0990665	0.374287	BPTF	ENSG00000171634		0.326934	0.435199	BPTF	ENSG00000171634		0.252254	-0.601416	BPTF	ENSG00000171634			1
ENSG00000117399		0.982248	-0.00417906	CDC20	ENSG00000117399		0.526489	-1.1793	CDC20	ENSG00000117399	+	0.00700289	-0.662589	CDC20	ENSG00000117399		0.10241	1.0117	CDC20	ENSG00000117399		0.869298	-0.142213	CDC20	ENSG00000117399		0.0842475	0.655966	CDC20	ENSG00000117399							0.785586	0.20041	CDC20	ENSG00000117399													1
ENSG00000155980		0.406174	-0.260648	KIF5A	ENSG00000155980		0.0982811	-0.754954	KIF5A	ENSG00000155980		0.600945	0.290241	KIF5A	ENSG00000155980		0.149865	-0.451878	KIF5A	ENSG00000155980		0.707087	-0.250399	KIF5A	ENSG00000155980		0.524765	0.844074	KIF5A	ENSG00000155980		0.167066	-0.806103	KIF5A	ENSG00000155980		0.531066	0.606131	KIF5A	ENSG00000155980													0
ENSG00000103496		0.179955	0.240719	STX4	ENSG00000103496		0.548013	0.249175	STX4	ENSG00000103496		0.432137	0.299818	STX4	ENSG00000103496		0.117148	0.888093	STX4	ENSG00000103496		0.0594935	0.349752	STX4	ENSG00000103496		0.904427	-0.0391619	STX4	ENSG00000103496		0.143227	0.578867	STX4	ENSG00000103496		0.238148	0.759581	STX4	ENSG00000103496		0.191172	-0.135317	STX4	ENSG00000103496		0.656726	-0.0785637	STX4	ENSG00000103496			0
ENSG00000132463		0.240926	-0.208857	GRSF1	ENSG00000132463		0.263326	-0.257667	GRSF1	ENSG00000132463		0.497941	-0.157564	GRSF1	ENSG00000132463	+	0.0440873	-0.716463	GRSF1	ENSG00000132463		0.363178	0.192939	GRSF1	ENSG00000132463	+	0.0280387	-0.81293	GRSF1	ENSG00000132463		0.241695	0.114762	GRSF1	ENSG00000132463		0.228875	-0.345472	GRSF1	ENSG00000132463		0.803764	-0.0843608	GRSF1	ENSG00000132463		0.197635	0.0368525	GRSF1	ENSG00000132463			2
ENSG00000168067		0.0759864	0.686293	MAP4K2	ENSG00000168067		0.581254	-0.372745	MAP4K2	ENSG00000168067		0.925939	-0.1035	MAP4K2	ENSG00000168067																	0.435881	0.644764	MAP4K2	ENSG00000168067		0.832987	0.121837	MAP4K2	ENSG00000168067													0
ENSG00000162599		0.93774	-0.0476716	NFIA	ENSG00000162599		0.251739	-0.771682	NFIA	ENSG00000162599		0.292443	-0.243119	NFIA	ENSG00000162599		0.158949	-0.430229	NFIA	ENSG00000162599		0.684899	-0.344441	NFIA	ENSG00000162599		0.415603	0.548588	NFIA	ENSG00000162599							0.400529	-0.288305	NFIA	ENSG00000162599													0
ENSG00000079112		0.46915	0.123369	CDH17	ENSG00000079112							0.402963	-1.61604	CDH17	ENSG00000079112												0.244942	-0.585355	CDH17	ENSG00000079112																							0
ENSG00000061936		0.441909	0.262162	SFSWAP	ENSG00000061936		0.885486	-0.0675967	SFSWAP	ENSG00000061936		0.0943214	-0.340077	SFSWAP	ENSG00000061936		0.896702	0.0386857	SFSWAP	ENSG00000061936		0.337803	0.263742	SFSWAP	ENSG00000061936		0.285263	-0.337816	SFSWAP	ENSG00000061936		0.731499	0.0959272	SFSWAP	ENSG00000061936		0.93535	-0.0261784	SFSWAP	ENSG00000061936		0.515079	-3.27917	SFSWAP	ENSG00000061936		0.0953085	0.566889	SFSWAP	ENSG00000061936			0
ENSG00000183431		0.710662	0.0542055	SF3A3	ENSG00000183431		0.6009	0.117625	SF3A3	ENSG00000183431		0.646798	-0.104858	SF3A3	ENSG00000183431		0.228005	-0.320762	SF3A3	ENSG00000183431		0.982974	-0.000975966	SF3A3	ENSG00000183431		0.117883	-0.0613437	SF3A3	ENSG00000183431		0.440408	-0.126041	SF3A3	ENSG00000183431		0.123802	0.190862	SF3A3	ENSG00000183431		0.170141	0.443048	SF3A3	ENSG00000183431		0.163588	0.504201	SF3A3	ENSG00000183431			0
ENSG00000067369		0.393257	0.215448	TP53BP1	ENSG00000067369		0.811003	0.0613149	TP53BP1	ENSG00000067369	+	0.0306875	0.235506	TP53BP1	ENSG00000067369		0.0559267	-0.130079	TP53BP1	ENSG00000067369		0.0964341	0.21497	TP53BP1	ENSG00000067369		0.551204	-0.0902391	TP53BP1	ENSG00000067369		0.408049	0.144264	TP53BP1	ENSG00000067369		0.933345	0.0150088	TP53BP1	ENSG00000067369		0.189242	0.696749	TP53BP1	ENSG00000067369		0.255382	0.444679	TP53BP1	ENSG00000067369			1
ENSG00000068001		0.381089	-1.64542	HYAL2	ENSG00000068001							0.107988	-1.21365	HYAL2	ENSG00000068001		0.174595	-2.29481	HYAL2	ENSG00000068001							0.245879	-0.686856	HYAL2	ENSG00000068001							0.99209	-0.0117974	HYAL2	ENSG00000068001													0
ENSG00000126062		0.720991	0.0443729	TMEM115	ENSG00000126062		0.944918	0.102484	TMEM115	ENSG00000126062		0.305992	0.613021	TMEM115	ENSG00000126062		0.124785	0.261436	TMEM115	ENSG00000126062		0.629355	-0.19768	TMEM115	ENSG00000126062		0.148143	-0.318789	TMEM115	ENSG00000126062		0.221903	-0.9624	TMEM115	ENSG00000126062											+	0.000316865	-1.61278	TMEM115	ENSG00000126062			1
ENSG00000214706		0.110685	-0.482742	IFRD2	ENSG00000214706		0.0642363	-0.742122	IFRD2	ENSG00000214706		0.176617	-0.151668	IFRD2	ENSG00000214706		0.346809	0.870423	IFRD2	ENSG00000214706	+	0.0431119	-0.291945	IFRD2	ENSG00000214706		0.86571	-0.347048	IFRD2	ENSG00000214706		0.76825	0.123916	IFRD2	ENSG00000214706		0.395863	0.299763	IFRD2	ENSG00000214706		0.253989	-0.289785	IFRD2	ENSG00000214706								1
ENSG00000137313		0.995486	-0.00272918	TRIM26	ENSG00000137313		0.674498	0.0678082	TRIM26	ENSG00000137313		0.728908	0.150274	TRIM26	ENSG00000137313		0.229635	0.758007	TRIM26	ENSG00000137313		0.202783	0.682764	TRIM26	ENSG00000137313	+	0.0129808	0.85814	TRIM26	ENSG00000137313		0.0898704	0.576724	TRIM26	ENSG00000137313		0.1091	0.665825	TRIM26	ENSG00000137313		0.303578	-0.139447	TRIM26	ENSG00000137313	+	0.0469986	-0.349368	TRIM26	ENSG00000137313			2
ENSG00000164022		0.368238	0.112532	AIMP1	ENSG00000164022	+	0.0434001	-0.299804	AIMP1	ENSG00000164022		0.543471	-0.109882	AIMP1	ENSG00000164022		0.887386	0.0464014	AIMP1	ENSG00000164022		0.405771	0.0973766	AIMP1	ENSG00000164022		0.525477	0.0530756	AIMP1	ENSG00000164022		0.184161	0.0401416	AIMP1	ENSG00000164022		0.286346	-0.20326	AIMP1	ENSG00000164022		0.849953	0.0242364	AIMP1	ENSG00000164022		0.442549	0.0855773	AIMP1	ENSG00000164022			1
ENSG00000143621		0.918587	-0.0209026	ILF2	ENSG00000143621		0.410475	0.0840015	ILF2	ENSG00000143621		0.86468	-0.0140401	ILF2	ENSG00000143621		0.120885	-0.246668	ILF2	ENSG00000143621		0.322504	0.138944	ILF2	ENSG00000143621		0.294669	-0.284554	ILF2	ENSG00000143621		0.212987	-0.114903	ILF2	ENSG00000143621		0.846546	0.0261636	ILF2	ENSG00000143621		0.171169	-0.260181	ILF2	ENSG00000143621		0.247897	0.126711	ILF2	ENSG00000143621			0
ENSG00000169223		0.20863	0.222386	LMAN2	ENSG00000169223		0.399966	0.0628806	LMAN2	ENSG00000169223		0.590011	-0.0432656	LMAN2	ENSG00000169223		0.375763	-0.29942	LMAN2	ENSG00000169223		0.764797	-0.109754	LMAN2	ENSG00000169223		0.774102	0.0247531	LMAN2	ENSG00000169223		0.220564	0.100808	LMAN2	ENSG00000169223		0.296355	0.193478	LMAN2	ENSG00000169223		0.197353	0.280144	LMAN2	ENSG00000169223		0.326314	-0.119052	LMAN2	ENSG00000169223			0
ENSG00000149177		0.564797	0.0861392	PTPRJ	ENSG00000149177		0.942131	-0.077028	PTPRJ	ENSG00000149177		0.354473	1.42636	PTPRJ	ENSG00000149177		0.501459	-0.465352	PTPRJ	ENSG00000149177		0.946759	-0.0365039	PTPRJ	ENSG00000149177		0.0568252	-0.75505	PTPRJ	ENSG00000149177		0.833036	-0.526454	PTPRJ	ENSG00000149177		0.70544	-0.87201	PTPRJ	ENSG00000149177													0
ENSG00000163629		0.472442	-0.304127	PTPN13	ENSG00000163629																	0.545553	1.01928	PTPN13	ENSG00000163629		0.702305	0.0188495	PTPN13	ENSG00000163629		0.933238	-0.15569	PTPN13	ENSG00000163629							0.844334	-0.126245	PTPN13	ENSG00000163629		0.567118	0.791208	PTPN13	ENSG00000163629			0
ENSG00000151491		0.223296	0.11981	EPS8	ENSG00000151491		0.985633	-0.0143698	EPS8	ENSG00000151491							0.712456	-0.0936187	EPS8	ENSG00000151491		0.381161	0.147144	EPS8	ENSG00000151491		0.34384	0.227091	EPS8	ENSG00000151491							0.41465	0.722369	EPS8	ENSG00000151491		0.380792	-0.490636	EPS8	ENSG00000151491		0.180037	-0.364785	EPS8	ENSG00000151491			0
ENSG00000126602		0.531346	-0.0884848	TRAP1	ENSG00000126602		0.895271	0.0259007	TRAP1	ENSG00000126602	+	0.0423741	-0.296696	TRAP1	ENSG00000126602	+	0.0237407	-0.48907	TRAP1	ENSG00000126602		0.445036	-0.11301	TRAP1	ENSG00000126602	+	0.00750726	-0.45081	TRAP1	ENSG00000126602		0.535572	0.082526	TRAP1	ENSG00000126602		0.213008	0.183281	TRAP1	ENSG00000126602		0.105447	0.166472	TRAP1	ENSG00000126602		0.281527	-0.105274	TRAP1	ENSG00000126602			3
ENSG00000127191		0.105686	0.252052	TRAF2	ENSG00000127191		0.243704	-0.650692	TRAF2	ENSG00000127191		0.502386	-0.0461332	TRAF2	ENSG00000127191		0.63664	-0.161831	TRAF2	ENSG00000127191		0.250392	-0.459246	TRAF2	ENSG00000127191		0.640435	0.333969	TRAF2	ENSG00000127191		0.166529	0.302622	TRAF2	ENSG00000127191		0.720658	-0.0496311	TRAF2	ENSG00000127191													0
ENSG00000151150		0.61823	0.111613	ANK3	ENSG00000151150		0.617832	1.17157	ANK3	ENSG00000151150		0.147062	0.595299	ANK3	ENSG00000151150		0.993876	0.0138516	ANK3	ENSG00000151150		0.355556	-1.5067	ANK3	ENSG00000151150		0.944937	-0.0439848	ANK3	ENSG00000151150		0.0981766	1.80641	ANK3	ENSG00000151150		0.422868	2.24685	ANK3	ENSG00000151150													0
ENSG00000075711		0.150432	-0.446126	DLG1	ENSG00000075711		0.503118	0.293375	DLG1	ENSG00000075711		0.338419	0.17271	DLG1	ENSG00000075711		0.97546	-0.00464559	DLG1	ENSG00000075711		0.242992	-0.250578	DLG1	ENSG00000075711		0.469785	-0.221202	DLG1	ENSG00000075711		0.860051	-0.0511169	DLG1	ENSG00000075711		0.229343	0.292498	DLG1	ENSG00000075711		0.522306	0.278818	DLG1	ENSG00000075711		0.463255	-0.139788	DLG1	ENSG00000075711			0
ENSG00000166337		0.334589	-0.180122	TAF10	ENSG00000166337		0.987686	0.00861169	TAF10	ENSG00000166337		0.618708	-0.117468	TAF10	ENSG00000166337		0.250438	-0.749759	TAF10	ENSG00000166337		0.134828	-0.282496	TAF10	ENSG00000166337		0.618247	-0.104511	TAF10	ENSG00000166337		0.431511	0.129399	TAF10	ENSG00000166337		0.151535	0.26007	TAF10	ENSG00000166337													0
ENSG00000072736		0.412373	-2.01437	NFATC3	ENSG00000072736		0.698724	0.109183	NFATC3	ENSG00000072736		0.116086	1.14831	NFATC3	ENSG00000072736		0.798288	-0.728572	NFATC3	ENSG00000072736		0.545724	-1.093	NFATC3	ENSG00000072736		0.965771	0.0687411	NFATC3	ENSG00000072736		0.468713	0.946305	NFATC3	ENSG00000072736		0.257954	-0.823078	NFATC3	ENSG00000072736		0.90716	0.0142007	NFATC4	ENSG00000072736		0.150824	-0.525851	NFATC4	ENSG00000072736			0
ENSG00000117751		0.241288	-0.408416	PPP1R8	ENSG00000117751		0.368236	-0.271976	PPP1R8	ENSG00000117751		0.706828	-0.107017	PPP1R8	ENSG00000117751		0.995897	0.00173437	PPP1R8	ENSG00000117751		0.0714128	-0.259258	PPP1R8	ENSG00000117751		0.261476	0.412763	PPP1R8	ENSG00000117751		0.318822	0.143876	PPP1R8	ENSG00000117751	+	0.0257371	-0.349747	PPP1R8	ENSG00000117751		0.89478	0.0406173	PPP1R8	ENSG00000117751		0.483073	-0.419728	PPP1R8	ENSG00000117751			1
ENSG00000184007		0.838261	-0.05301	PTP4A2	ENSG00000184007		0.177186	-0.591944	PTP4A2	ENSG00000184007		0.173291	-1.83613	PTP4A2	ENSG00000184007		0.938886	0.0699769	PTP4A2	ENSG00000184007		0.855117	-0.252368	PTP4A2	ENSG00000184007		0.380562	0.547936	PTP4A2	ENSG00000184007							0.852548	-0.139836	PTP4A2	ENSG00000184007						+	0.00487747	0.645814	PTP4A2	ENSG00000184007			1
ENSG00000159842		0.201649	-0.646054	ABR	ENSG00000159842		0.518014	-0.226166	ABR	ENSG00000159842		0.154362	-0.558859	ABR	ENSG00000159842		0.389695	-0.297927	ABR	ENSG00000159842	+	0.00554808	-0.273153	ABR	ENSG00000159842		0.109034	1.00301	ABR	ENSG00000159842		0.875294	0.0768667	ABR	ENSG00000159842		0.247349	0.252576	ABR	ENSG00000159842		0.453066	-0.57748	ABR	ENSG00000159842		0.68067	-0.10269	ABR	ENSG00000159842			1
ENSG00000103148		0.261525	-0.411526	NPRL3	ENSG00000103148		0.121085	-1.51226	NPRL3	ENSG00000103148		0.97325	0.0486455	NPRL3	ENSG00000103148		0.351659	-0.268812	NPRL3	ENSG00000103148		0.215027	-1.33629	NPRL3	ENSG00000103148		0.629608	-0.320493	NPRL3	ENSG00000103148		0.415833	-0.180378	NPRL3	ENSG00000103148		0.291222	-0.258672	NPRL3	ENSG00000103148		0.527671	-0.548402	NPRL3	ENSG00000103148		0.703801	-0.354198	NPRL3	ENSG00000103148			0
ENSG00000113734		0.29868	-0.0379548	BNIP1	ENSG00000113734	+	0.000162099	1.0253	BNIP1	ENSG00000113734		0.0848538	0.241684	BNIP1	ENSG00000113734		0.495534	0.325401	BNIP1	ENSG00000113734		0.392246	0.668157	BNIP1	ENSG00000113734		0.269216	0.279328	BNIP1	ENSG00000113734		0.0625084	0.313271	BNIP1	ENSG00000113734		0.0750142	0.66366	BNIP1	ENSG00000113734		0.657748	-0.23611	BNIP1	ENSG00000113734		0.213487	0.706463	BNIP1	ENSG00000113734			1
ENSG00000140299		0.400457	0.338141	BNIP2	ENSG00000140299		0.841995	0.0741626	BNIP2	ENSG00000140299		0.798301	-0.0308104	BNIP2	ENSG00000140299		0.116603	0.422718	BNIP2	ENSG00000140299		0.676611	-0.117721	BNIP2	ENSG00000140299						+	0.0396554	0.421138	BNIP2	ENSG00000140299		0.197727	0.536258	BNIP2	ENSG00000140299	+	0.0373449	2.33075	BNIP2	ENSG00000140299	+	0.0495255	0.482506	BNIP2	ENSG00000140299			3
ENSG00000086102		0.494726	-0.236879	NFX1	ENSG00000086102		0.543651	-0.201172	NFX1	ENSG00000086102		0.853994	0.0794361	NFX1	ENSG00000086102		0.252631	1.80827	NFX1	ENSG00000086102		0.0990629	0.971767	NFX1	ENSG00000086102		0.391256	0.97023	NFX1	ENSG00000086102		0.085725	0.682161	NFX1	ENSG00000086102		0.181312	0.460185	NFX1	ENSG00000086102													0
ENSG00000176102		0.517667	0.0543442	CSTF3	ENSG00000176102		0.354007	0.130101	CSTF3	ENSG00000176102		0.385004	0.0878958	CSTF3	ENSG00000176102		0.93784	0.00434226	CSTF3	ENSG00000176102		0.162987	0.241541	CSTF3	ENSG00000176102		0.554035	-0.0677425	CSTF3	ENSG00000176102		0.783619	-0.0471657	CSTF3	ENSG00000176102		0.615261	0.965143	CSTF3	ENSG00000176102		0.470212	-0.170337	CSTF3	ENSG00000176102		0.477367	0.220725	CSTF3	ENSG00000176102			0
ENSG00000104823		0.531958	-0.252216	ECH1	ENSG00000104823		0.558184	-0.234416	ECH1	ENSG00000104823		0.194879	-0.204601	ECH1	ENSG00000104823		0.436377	-0.35581	ECH1	ENSG00000104823		0.61948	-0.0767729	ECH1	ENSG00000104823		0.0785304	-0.29266	ECH1	ENSG00000104823		0.329138	0.305839	ECH1	ENSG00000104823		0.771857	-0.0287774	ECH1	ENSG00000104823	+	0.00881082	-0.496004	ECH1	ENSG00000104823	+	0.0344298	0.266649	ECH1	ENSG00000104823			2
ENSG00000100852		0.616506	-0.053128	ARHGAP5	ENSG00000100852		0.0992071	-0.437489	ARHGAP5	ENSG00000100852		0.66155	-0.0812385	ARHGAP5	ENSG00000100852	+	0.0495234	0.555975	ARHGAP5	ENSG00000100852		0.0974675	0.596148	ARHGAP5	ENSG00000100852	+	0.0255118	0.593137	ARHGAP5	ENSG00000100852		0.586078	0.294965	ARHGAP5	ENSG00000100852	+	0.00176965	0.860171	ARHGAP5	ENSG00000100852		0.276045	-0.91991	ARHGAP5	ENSG00000100852		0.194492	-0.490816	ARHGAP5	ENSG00000100852			3
ENSG00000151320		0.428007	0.352551	AKAP6	ENSG00000151320							0.141388	1.48383	AKAP6	ENSG00000151320		0.416105	0.262291	AKAP6	ENSG00000151320		0.110919	-0.131413	AKAP6	ENSG00000151320		0.476021	0.441307	AKAP6	ENSG00000151320		0.0689494	-0.834245	AKAP6	ENSG00000151320																		0
ENSG00000116731		0.81554	0.140824	PRDM2	ENSG00000116731		0.212436	1.27656	PRDM2	ENSG00000116731		0.0568965	1.38057	PRDM2	ENSG00000116731		0.184808	1.84595	PRDM2	ENSG00000116731		0.20459	1.58633	PRDM2	ENSG00000116731		0.752324	0.198297	PRDM2	ENSG00000116731		0.645557	-0.418131	PRDM2	ENSG00000116731		0.823719	0.0567217	PRDM2	ENSG00000116731													0
ENSG00000196792		0.418451	-0.11091	STRN3	ENSG00000196792		0.932635	-0.0192195	STRN3	ENSG00000196792		0.851757	0.0267825	STRN3	ENSG00000196792		0.592287	0.198152	STRN3	ENSG00000196792		0.538107	0.169019	STRN3	ENSG00000196792		0.17203	0.266942	STRN3	ENSG00000196792		0.472089	0.136207	STRN3	ENSG00000196792		0.816047	-0.142479	STRN3	ENSG00000196792		0.316414	1.1181	STRN3	ENSG00000196792	+	0.0424566	-0.269365	STRN3	ENSG00000196792			1
ENSG00000130177		0.374879	-0.268043	CDC16	ENSG00000130177		0.668376	-0.0198904	CDC16	ENSG00000130177		0.540454	0.353459	CDC16	ENSG00000130177		0.961227	0.0216974	CDC16	ENSG00000130177		0.533812	0.201785	CDC16	ENSG00000130177		0.167532	0.249744	CDC16	ENSG00000130177		0.757408	0.0292703	CDC16	ENSG00000130177		0.11655	0.411853	CDC16	ENSG00000130177		0.344891	-0.158036	CDC16	ENSG00000130177		0.402828	0.170056	CDC16	ENSG00000130177			0
ENSG00000101109		0.82871	0.0962647	STK4	ENSG00000101109	+	0.0369652	-2.10601	STK3	ENSG00000101109		0.250002	-0.172276	STK4	ENSG00000101109		0.60555	0.0907751	STK4	ENSG00000101109		0.328865	0.333501	STK4	ENSG00000101109		0.286408	0.390746	STK4	ENSG00000101109		0.507022	0.138973	STK4	ENSG00000101109		0.977435	0.00341198	STK4	ENSG00000101109		0.539584	0.371749	STK3	ENSG00000101109		0.146454	0.350694	STK3	ENSG00000101109			1
ENSG00000177731		0.789986	0.0373286	FLII	ENSG00000177731		0.0865058	0.354259	FLII	ENSG00000177731		0.575706	0.0970345	FLII	ENSG00000177731		0.707399	-0.184891	FLII	ENSG00000177731		0.614251	0.354371	FLII	ENSG00000177731		0.149866	0.161811	FLII	ENSG00000177731		0.56933	0.21555	FLII	ENSG00000177731		0.0679987	-0.0943024	FLII	ENSG00000177731		0.497376	-0.0746962	FLII	ENSG00000177731		0.200558	0.244937	FLII	ENSG00000177731			0
ENSG00000119401		0.978885	-0.00858974	TRIM32	ENSG00000119401		0.123772	-0.616597	TRIM32	ENSG00000119401		0.846297	0.192172	TRIM32	ENSG00000119401		0.904803	-0.0346476	TRIM32	ENSG00000119401		0.845467	-0.192897	TRIM32	ENSG00000119401		0.4567	-0.471703	TRIM32	ENSG00000119401		0.901812	0.0424858	TRIM32	ENSG00000119401		0.573792	0.679371	TRIM32	ENSG00000119401		0.442015	-0.541546	TRIM32	ENSG00000119401		0.172422	-0.854415	TRIM32	ENSG00000119401			0
ENSG00000068120		0.185377	-0.599958	COASY	ENSG00000068120		0.226206	-0.267829	COASY	ENSG00000068120		0.0977169	-0.320081	COASY	ENSG00000068120		0.730414	0.0659269	COASY	ENSG00000068120		0.231737	1.59565	COASY	ENSG00000068120		0.129789	0.610412	COASY	ENSG00000068120		0.893559	0.0185198	COASY	ENSG00000068120		0.070108	0.321628	COASY	ENSG00000068120		0.569147	0.0762526	COASY	ENSG00000068120		0.283609	0.2409	COASY	ENSG00000068120			0
ENSG00000179455		0.410412	-0.37264	MKRN3	ENSG00000179455		0.818184	0.0446979	MKRN3	ENSG00000179455		0.483891	0.108176	MKRN3	ENSG00000179455							0.873213	-0.0467792	MKRN3	ENSG00000179455		0.343942	-0.486946	MKRN3	ENSG00000179455		0.401653	-0.155204	MKRN3	ENSG00000179455		0.645446	0.291402	MKRN3	ENSG00000179455													0
ENSG00000056558		0.17297	0.401341	TRAF1	ENSG00000056558							0.83225	-0.191414	TRAF1	ENSG00000056558	+	0.00801132	-0.129523	TRAF1	ENSG00000056558							0.36121	-0.280722	TRAF1	ENSG00000056558		0.0570574	1.24847	TRAF1	ENSG00000056558		0.605912	0.387107	TRAF1	ENSG00000056558													1
ENSG00000086504		0.493444	0.306955	MRPL28	ENSG00000086504		0.0723661	-0.358482	MRPL28	ENSG00000086504		0.0757724	-0.13374	MRPL28	ENSG00000086504		0.113554	-0.477921	MRPL28	ENSG00000086504		0.621578	-0.293283	MRPL28	ENSG00000086504	+	0.0107767	-0.444317	MRPL28	ENSG00000086504		0.864539	-0.0357099	MRPL28	ENSG00000086504		0.736238	-0.112681	MRPL28	ENSG00000086504							0.975686	0.0471746	MRPL28	ENSG00000086504			1
ENSG00000076555		0.268733	-0.239099	ACACA	ENSG00000076555		0.539811	0.319348	ACACA	ENSG00000076555		0.377106	-0.128746	ACACA	ENSG00000076555		0.0881875	-0.382553	ACACA	ENSG00000076555		0.317322	-1.33412	ACACB	ENSG00000076555		0.777146	0.0867791	ACACA	ENSG00000076555	+	0.0182177	0.147542	ACACB	ENSG00000076555		0.492741	0.135745	ACACA	ENSG00000076555		0.300666	0.571222	ACACA	ENSG00000076555		0.366993	0.249285	ACACA	ENSG00000076555			1
ENSG00000185615		0.340199	0.0946035	PDIA2	ENSG00000185615		0.295458	1.62739	PDIA2	ENSG00000185615		0.852182	0.160412	PDIA2	ENSG00000185615																					+	0.0264223	0.665482	PDIA2	ENSG00000185615													1
ENSG00000116809		0.521886	0.233893	ZBTB17	ENSG00000116809		0.41076	0.318787	ZBTB17	ENSG00000116809							0.647308	0.565267	ZBTB17	ENSG00000116809							0.909141	0.0364099	ZBTB17	ENSG00000116809																							0
ENSG00000167670		0.0784661	-0.338455	CHAF1A	ENSG00000167670		0.274581	-0.296775	CHAF1A	ENSG00000167670		0.793317	0.0541478	CHAF1A	ENSG00000167670		0.721973	-0.0596003	CHAF1A	ENSG00000167670		0.616664	-0.321055	CHAF1A	ENSG00000167670	+	0.0352675	-0.932744	CHAF1A	ENSG00000167670	+	0.0100729	0.665924	CHAF1A	ENSG00000167670		0.9485	-0.0147885	CHAF1A	ENSG00000167670													2
ENSG00000159259		0.536911	0.0752164	CHAF1B	ENSG00000159259		0.483919	-0.24173	CHAF1B	ENSG00000159259	+	0.0106295	-0.323196	CHAF1B	ENSG00000159259		0.514261	-0.0681087	CHAF1B	ENSG00000159259		0.97403	0.0106101	CHAF1B	ENSG00000159259		0.326756	-0.380165	CHAF1B	ENSG00000159259	+	0.0118963	0.500703	CHAF1B	ENSG00000159259		0.740492	0.0677657	CHAF1B	ENSG00000159259													2
ENSG00000113141		0.331179	0.385383	IK	ENSG00000113141		0.429532	0.177945	IK	ENSG00000113141		0.267136	0.214442	IK	ENSG00000113141		0.800748	0.112248	IK	ENSG00000113141	+	0.0123439	0.531977	IK	ENSG00000113141		0.703832	0.123792	IK	ENSG00000113141		0.25276	0.187405	IK	ENSG00000113141		0.628602	0.114077	IK	ENSG00000113141		0.940107	-0.0134022	IK	ENSG00000113141	+	0.0284364	0.310086	IK	ENSG00000113141			2
ENSG00000117000		0.445339	-0.311337	RLF	ENSG00000117000		0.292647	1.04561	RLF	ENSG00000117000	+	0.0219744	-2.92793	RLF	ENSG00000117000		0.117453	0.655164	RLF	ENSG00000117000		0.0650984	0.951529	RLF	ENSG00000117000		0.87121	0.234177	RLF	ENSG00000117000							0.988849	-0.00562239	RLF	ENSG00000117000													1
ENSG00000132356		0.276267	-0.154795	PRKAA1	ENSG00000132356		0.393821	0.131795	PRKAA1	ENSG00000132356		0.251682	-0.127684	PRKAA1	ENSG00000132356		0.393317	0.233309	PRKAA1	ENSG00000132356		0.134808	0.0989014	PRKAA1	ENSG00000132356		0.411964	0.53652	PRKAA1	ENSG00000132356		0.784787	0.0456296	PRKAA1	ENSG00000132356		0.103244	0.396796	PRKAA1	ENSG00000132356		0.39946	-0.399748	PRKAA1	ENSG00000132356	+	0.0300661	0.295729	PRKAA1	ENSG00000132356			1
ENSG00000131626		0.644853	-0.065746	PPFIA1	ENSG00000131626		0.641634	0.0888237	PPFIA1	ENSG00000131626		0.944376	0.0120533	PPFIA1	ENSG00000131626		0.903383	-0.0231633	PPFIA1	ENSG00000131626		0.568904	-0.198062	PPFIA1	ENSG00000131626	+	0.0238955	0.406367	PPFIA1	ENSG00000131626		0.193197	-0.402007	PPFIA1	ENSG00000131626		0.0966722	-0.314122	PPFIA1	ENSG00000131626		0.0785897	0.284699	PPFIA1	ENSG00000131626		0.418421	-0.355108	PPFIA1	ENSG00000131626			1
ENSG00000136436		0.148258	0.494942	CALCOCO2	ENSG00000136436		0.637641	-0.0894154	CALCOCO2	ENSG00000136436		0.981958	0.005032	CALCOCO2	ENSG00000136436		0.904351	-0.0218791	CALCOCO2	ENSG00000136436		0.445442	0.0694775	CALCOCO2	ENSG00000136436		0.521705	0.306869	CALCOCO2	ENSG00000136436		0.202195	0.449239	CALCOCO2	ENSG00000136436		0.976622	0.0198721	CALCOCO2	ENSG00000136436		0.510792	0.164558	CALCOCO2	ENSG00000136436		0.124109	2.82213	CALCOCO2	ENSG00000136436			0
ENSG00000120948		0.932965	0.0298343	TARDBP	ENSG00000120948		0.424509	-0.45688	TARDBP	ENSG00000120948		0.135117	-0.20531	TARDBP	ENSG00000120948	+	0.0317761	-0.476177	TARDBP	ENSG00000120948		0.811318	-0.048128	TARDBP	ENSG00000120948		0.857817	0.0302192	TARDBP	ENSG00000120948		0.847535	0.0143589	TARDBP	ENSG00000120948		0.474142	-0.250715	TARDBP	ENSG00000120948		0.677802	-0.145167	TARDBP	ENSG00000120948		0.379428	0.287146	TARDBP	ENSG00000120948			1
ENSG00000177733		0.550616	-0.0513551	HNRNPA0	ENSG00000177733		0.346242	0.109055	HNRNPA0	ENSG00000177733		0.180839	0.0758884	HNRNPA0	ENSG00000177733		0.231298	-0.3	HNRNPA0	ENSG00000177733	+	0.0144777	-0.603193	HNRNPA0	ENSG00000177733	+	0.0146349	-0.336341	HNRNPA0	ENSG00000177733		0.364568	-0.153233	HNRNPA0	ENSG00000177733		0.84483	0.0828443	HNRNPA0	ENSG00000177733		0.168738	-0.401651	HNRNPA0	ENSG00000177733		0.51498	-0.157814	HNRNPA0	ENSG00000177733			2
ENSG00000149269		0.317825	0.220067	PAK1	ENSG00000149269		0.197332	-0.62236	PAK1	ENSG00000149269		0.572912	0.278321	PAK1	ENSG00000149269	+	0.0303449	0.336579	PAK1	ENSG00000149269		0.271442	0.472493	PAK1	ENSG00000149269		0.495934	0.252746	PAK1	ENSG00000149269		0.450992	-0.0898023	PAK1	ENSG00000149269							0.557844	-0.807799	PAK1	ENSG00000149269								1
ENSG00000168040		0.667076	0.538224	FADD	ENSG00000168040		0.166638	0.38713	FADD	ENSG00000168040	+	0.0136948	-0.313982	FADD	ENSG00000168040		0.545973	0.56201	FADD	ENSG00000168040		0.952042	0.0836264	FADD	ENSG00000168040		0.319425	1.11387	FADD	ENSG00000168040	+	0.015042	0.604338	FADD	ENSG00000168040	+	0.0113209	0.498249	FADD	ENSG00000168040		0.127702	0.758524	FADD	ENSG00000168040		0.371387	0.272569	FADD	ENSG00000168040			3
ENSG00000123131		0.705849	0.116682	PRDX4	ENSG00000123131		0.569295	-0.221984	PRDX4	ENSG00000123131		0.861856	0.0218225	PRDX4	ENSG00000123131		0.678027	-0.0902327	PRDX4	ENSG00000123131		0.761759	0.123865	PRDX4	ENSG00000123131		0.278783	-0.539372	PRDX4	ENSG00000123131		0.264669	-0.109249	PRDX4	ENSG00000123131		0.860811	-0.0770547	PRDX4	ENSG00000123131		0.666461	-0.0684822	PRDX4	ENSG00000123131		0.272823	-0.106167	PRDX4	ENSG00000123131			0
ENSG00000166484		0.876596	-0.134815	MAPK7	ENSG00000166484		0.186238	-0.905761	MAPK7	ENSG00000166484							0.627375	-0.722816	MAPK7	ENSG00000166484	+	0.0319263	1.5379	MAPK7	ENSG00000166484																	0.531252	0.523052	MAPK7	ENSG00000166484		0.0626091	-0.869062	MAPK7	ENSG00000166484			1
ENSG00000077264		0.19423	0.142777	PAK2	ENSG00000077264		0.494358	-0.233358	PAK2	ENSG00000077264		0.902947	-0.0127735	PAK2	ENSG00000077264	+	0.049588	0.426065	PAK2	ENSG00000077264		0.733672	-0.0793917	PAK2	ENSG00000077264		0.0954436	0.517178	PAK2	ENSG00000077264		0.845949	-0.0303954	PAK2	ENSG00000077264		0.461601	-0.147922	PAK2	ENSG00000077264		0.0567843	-0.402539	PAK2	ENSG00000077264		0.389828	0.087489	PAK2	ENSG00000077264			1
ENSG00000122565		0.0917486	0.084163	CBX3	ENSG00000122565		0.367343	-0.292238	CBX3	ENSG00000122565		0.566788	-0.0318867	CBX3	ENSG00000122565		0.39292	0.340958	CBX3	ENSG00000122565		0.903724	0.0777602	CBX3	ENSG00000122565		0.907602	0.0381356	CBX3	ENSG00000122565		0.653825	0.0814555	CBX3	ENSG00000122565		0.583536	-0.178073	CBX3	ENSG00000122565		0.858337	-0.0483618	CBX3	ENSG00000122565	+	0.0240058	0.198682	CBX3	ENSG00000122565			1
ENSG00000162236		0.685946	-0.118742	STX5	ENSG00000162236		0.352631	0.192493	STX5	ENSG00000162236		0.640679	0.139412	STX5	ENSG00000162236		0.276621	0.191672	STX5	ENSG00000162236		0.142518	0.720423	STX5	ENSG00000162236		0.332447	-0.254426	STX5	ENSG00000162236		0.74757	0.0589006	STX5	ENSG00000162236	+	0.00799873	0.557458	STX5	ENSG00000162236		0.242307	0.594579	STX5	ENSG00000162236		0.150154	0.289591	STX5	ENSG00000162236			1
ENSG00000175166		0.133297	0.210453	PSMD2	ENSG00000175166		0.284337	0.121882	PSMD2	ENSG00000175166		0.0582157	0.0415453	PSMD2	ENSG00000175166		0.0728761	0.607703	PSMD2	ENSG00000175166	+	0.0325232	0.537795	PSMD2	ENSG00000175166	+	0.00282791	0.435062	PSMD2	ENSG00000175166		0.565373	0.11359	PSMD2	ENSG00000175166		0.19761	0.168722	PSMD2	ENSG00000175166	+	0.00708232	0.597752	PSMD2	ENSG00000175166		0.21908	0.180944	PSMD2	ENSG00000175166			3
ENSG00000178105		0.329392	-0.216045	DDX10	ENSG00000178105	+	0.0273901	-0.326447	DDX10	ENSG00000178105		0.567766	0.078165	DDX10	ENSG00000178105	+	0.04665	0.22438	DDX10	ENSG00000178105		0.938459	-0.0174367	DDX10	ENSG00000178105		0.459378	-0.126421	DDX10	ENSG00000178105		0.0865393	0.0721323	DDX10	ENSG00000178105		0.641668	0.104501	DDX10	ENSG00000178105		0.237153	0.695378	DDX10	ENSG00000178105								2
ENSG00000012171		0.799339	0.181009	SEMA3B	ENSG00000012171		0.376456	1.40839	SEMA3B	ENSG00000012171		0.397583	-2.88811	SEMA3B	ENSG00000012171		0.698861	-0.0893439	SEMA3B	ENSG00000012171							0.490546	0.0530088	SEMA3B	ENSG00000012171																							0
ENSG00000102580		0.462508	0.218162	DNAJC3	ENSG00000102580		0.217403	0.19183	DNAJC3	ENSG00000102580		0.105826	0.223472	DNAJC3	ENSG00000102580		0.434784	0.260172	DNAJC3	ENSG00000102580	+	0.0359831	0.578335	DNAJC3	ENSG00000102580		0.449757	-0.0508953	DNAJC3	ENSG00000102580		0.690927	0.108108	DNAJC3	ENSG00000102580		0.333813	0.240456	DNAJC3	ENSG00000102580		0.871687	-0.0541313	DNAJC3	ENSG00000102580		0.271257	0.300185	DNAJC3	ENSG00000102580			1
ENSG00000132522		0.39027	1.05577	GPS2	ENSG00000132522		0.593286	0.614252	GPS2	ENSG00000132522		0.465897	0.662672	GPS2	ENSG00000132522		0.804437	0.4048	GPS2	ENSG00000132522		0.405538	-1.62045	GPS2	ENSG00000132522		0.222488	0.2839	GPS2	ENSG00000132522		0.148838	0.790348	GPS2	ENSG00000132522		0.214519	-0.342411	GPS2	ENSG00000132522													0
ENSG00000143416		0.388834	0.502574	SELENBP1	ENSG00000143416		0.806741	0.444164	SELENBP1	ENSG00000143416							0.314826	0.532059	SELENBP1	ENSG00000143416							0.651455	0.374558	SELENBP1	ENSG00000143416												0.686597	0.230963	SELENBP1	ENSG00000143416		0.718668	0.184945	SELENBP1	ENSG00000143416			0
ENSG00000103024		0.954423	0.0237644	NME3	ENSG00000103024		0.529374	-0.534363	NME3	ENSG00000103024		0.407157	-0.66037	NME3	ENSG00000103024	+	0.0156742	-1.47592	NME3	ENSG00000103024		0.717009	-0.119944	NME3	ENSG00000103024		0.787311	-0.0452282	NME3	ENSG00000103024		0.680452	0.0577258	NME3	ENSG00000103024		0.312653	0.455037	NME3	ENSG00000103024		0.190781	0.693978	NME3	ENSG00000103024		0.0860026	-0.856001	NME3	ENSG00000103024			1
ENSG00000111786		0.694312	0.0547998	SRSF9	ENSG00000111786		0.208431	-0.322419	SRSF9	ENSG00000111786		0.165942	-0.249822	SRSF9	ENSG00000111786		0.210312	0.226728	SRSF9	ENSG00000111786		0.0951523	-1.27807	SRSF9	ENSG00000111786		0.786019	-0.0443614	SRSF9	ENSG00000111786		0.0804451	0.116796	SRSF9	ENSG00000111786		0.538447	0.0584601	SRSF9	ENSG00000111786		0.414909	0.177099	SRSF9	ENSG00000111786		0.413264	-0.140675	SRSF9	ENSG00000111786			0
ENSG00000100650		0.133913	-0.28986	SRSF5	ENSG00000100650		0.319905	-0.21289	SRSF5	ENSG00000100650		0.341481	-0.119556	SRSF5	ENSG00000100650	+	0.00432208	-0.741898	SRSF5	ENSG00000100650		0.394427	-0.273515	SRSF5	ENSG00000100650		0.166372	0.223125	SRSF5	ENSG00000100650		0.212243	-0.218521	SRSF5	ENSG00000100650		0.113614	-0.271394	SRSF5	ENSG00000100650		0.639222	-0.324085	SRSF5	ENSG00000100650		0.740726	-0.0991399	SRSF5	ENSG00000100650			1
ENSG00000124193		0.292785	-0.0934632	SRSF6	ENSG00000124193		0.3923	-0.38703	SRSF6	ENSG00000124193		0.469541	0.0564551	SRSF6	ENSG00000124193		0.493207	0.303189	SRSF6	ENSG00000124193		0.09279	-0.898501	SRSF6	ENSG00000124193		0.265491	-0.108806	SRSF6	ENSG00000124193		0.294626	-0.36188	SRSF6	ENSG00000124193		0.549805	-0.287438	SRSF6	ENSG00000124193	+	0.0279447	-0.708091	SRSF6	ENSG00000124193		0.978013	0.00293337	SRSF6	ENSG00000124193			1
ENSG00000164109		0.591081	0.107633	MAD2L1	ENSG00000164109		0.294703	-0.31141	MAD2L1	ENSG00000164109		0.0782055	0.426215	MAD2L1	ENSG00000164109		0.870292	-0.113902	MAD2L1	ENSG00000164109		0.275159	-0.640541	MAD2L1	ENSG00000164109		0.812668	0.241596	MAD2L1	ENSG00000164109	+	0.0137658	0.982921	MAD2L1	ENSG00000164109		0.373129	-0.382302	MAD2L1	ENSG00000164109		0.233537	-0.945831	MAD2L1	ENSG00000164109		0.62029	-0.493271	MAD2L1	ENSG00000164109			1
ENSG00000130726		0.0796042	-0.176575	TRIM28	ENSG00000130726		0.876292	-0.00948918	TRIM28	ENSG00000130726		0.793623	-0.0187584	TRIM28	ENSG00000130726		0.332693	-0.21702	TRIM28	ENSG00000130726		0.170541	-0.263393	TRIM28	ENSG00000130726		0.58755	-0.0616565	TRIM28	ENSG00000130726		0.15628	0.139309	TRIM28	ENSG00000130726		0.243654	-0.131078	TRIM28	ENSG00000130726		0.687976	0.119258	TRIM28	ENSG00000130726		0.064201	0.224169	TRIM28	ENSG00000130726			0
ENSG00000100867		0.0636887	0.440404	DHRS2	ENSG00000100867		0.640341	-0.549397	DHRS2	ENSG00000100867		0.630307	0.321865	DHRS2	ENSG00000100867		0.0799705	0.205486	DHRS2	ENSG00000100867		0.8308	-0.109805	DHRS2	ENSG00000100867		0.441164	0.288384	DHRS2	ENSG00000100867		0.29151	-0.289433	DHRS2	ENSG00000100867		0.22003	-0.655411	DHRS2	ENSG00000100867													0
ENSG00000166900		0.143541	-0.273991	STX3	ENSG00000166900		0.75912	0.0954988	STX3	ENSG00000166900		0.461297	-1.09609	STX3	ENSG00000166900		0.547924	-0.337543	STX3	ENSG00000166900		0.958068	-0.0182757	STX3	ENSG00000166900	+	0.0146109	-0.223039	STX3	ENSG00000166900		0.885252	-0.20529	STX3	ENSG00000166900		0.58292	-0.145772	STX3	ENSG00000166900													1
ENSG00000145907		0.092083	-0.296041	G3BP1	ENSG00000145907		0.985466	0.00439024	G3BP1	ENSG00000145907		0.701171	0.0635663	G3BP1	ENSG00000145907		0.920579	-0.0120741	G3BP1	ENSG00000145907		0.646906	-0.147944	G3BP1	ENSG00000145907		0.67626	0.0988816	G3BP1	ENSG00000145907		0.406199	-0.0993617	G3BP1	ENSG00000145907		0.344947	0.0340881	G3BP1	ENSG00000145907		0.333046	0.301559	G3BP1	ENSG00000145907		0.914978	0.0148351	G3BP1	ENSG00000145907			0
ENSG00000188603		0.56929	0.426615	CLN3	ENSG00000188603		0.784706	-0.141036	CLN3	ENSG00000188603		0.853596	0.131254	CLN3	ENSG00000188603		0.688458	0.149505	CLN3	ENSG00000188603		0.729012	-0.260879	CLN3	ENSG00000188603		0.906316	0.0256033	CLN3	ENSG00000188603		0.833955	0.0457911	CLN3	ENSG00000188603		0.622353	-0.308952	CLN3	ENSG00000188603		0.609251	0.584184	CLN3	ENSG00000188603		0.547346	0.379218	CLN3	ENSG00000188603			0
ENSG00000123609		0.730031	-0.269543	NMI	ENSG00000123609		0.355412	-0.365624	NMI	ENSG00000123609		0.217045	-0.473546	NMI	ENSG00000123609		0.432254	0.272853	NMI	ENSG00000123609	+	0.00713184	0.528271	NMI	ENSG00000123609	+	0.0258973	0.459026	NMI	ENSG00000123609		0.16785	-1.27175	NMI	ENSG00000123609		0.422391	-0.160714	NMI	ENSG00000123609		0.783813	-0.165752	NMI	ENSG00000123609		0.878708	0.0366681	NMI	ENSG00000123609			2
ENSG00000069424		0.427015	0.710101	KCNAB2	ENSG00000069424		0.191796	0.252517	KCNAB2	ENSG00000069424		0.998452	0.00113797	KCNAB2	ENSG00000069424		0.21905	-0.477339	KCNAB2	ENSG00000069424		0.606362	0.259773	KCNAB2	ENSG00000069424		0.0519289	-1.15425	KCNAB2	ENSG00000069424		0.128566	0.25349	KCNAB2	ENSG00000069424		0.706413	0.105031	KCNAB2	ENSG00000069424						+	0.00880942	0.749285	KCNAB2	ENSG00000069424			1
ENSG00000112655		0.0918288	-0.245445	PTK7	ENSG00000112655		0.818031	0.136306	PTK7	ENSG00000112655		0.158661	-0.544748	PTK7	ENSG00000112655		0.149858	-1.52591	PTK7	ENSG00000112655	+	0.0353533	-0.686516	PTK7	ENSG00000112655	+	0.0332434	-0.493368	PTK7	ENSG00000112655							0.214517	1.74832	PTK7	ENSG00000112655		0.784079	-0.0717952	PTK7	ENSG00000112655		0.294416	0.705129	PTK7	ENSG00000112655			2
ENSG00000145604		0.077309	-0.94495	SKP2	ENSG00000145604		0.721247	0.610882	SKP2	ENSG00000145604		0.11372	-1.50498	SKP2	ENSG00000145604		0.0682641	-0.239682	SKP2	ENSG00000145604		0.416485	-0.607823	SKP2	ENSG00000145604		0.657257	-0.210321	SKP2	ENSG00000145604		0.256112	0.542402	SKP2	ENSG00000145604		0.10033	-0.486813	SKP2	ENSG00000145604													0
ENSG00000149311		0.73781	0.181543	ATM	ENSG00000149311		0.566621	0.843531	ATM	ENSG00000149311	+	0.0153728	1.59908	ATM	ENSG00000149311		0.0875384	-0.340578	ATM	ENSG00000149311	+	0.0334854	-0.974012	ATM	ENSG00000149311		0.938596	-0.0594497	ATM	ENSG00000149311		0.542333	0.121924	ATM	ENSG00000149311		0.172761	0.542822	ATM	ENSG00000149311		0.930625	-0.175622	ATM	ENSG00000149311		0.181596	-2.52489	ATM	ENSG00000149311			2
ENSG00000106070		0.0730101	0.898095	GRB10	ENSG00000106070	+	0.0471653	-0.969051	GRB10	ENSG00000106070												0.665164	0.10154	GRB10	ENSG00000106070																												1
ENSG00000152778		0.303852	-0.221612	IFIT5	ENSG00000152778		0.0621248	0.188685	IFIT5	ENSG00000152778		0.791466	0.134097	IFIT5	ENSG00000152778		0.0572652	1.05227	IFIT5	ENSG00000152778		0.111094	0.731603	IFIT5	ENSG00000152778	+	0.00368043	1.14683	IFIT5	ENSG00000152778		0.497114	-1.07719	IFIT5	ENSG00000152778		0.674317	0.19528	IFIT5	ENSG00000152778		0.795056	0.0661065	IFIT5	ENSG00000152778		0.180338	0.425629	IFIT5	ENSG00000152778			1
ENSG00000182979		0.171646	-0.554471	MTA1	ENSG00000182979		0.455458	-0.228727	MTA1	ENSG00000182979		0.308513	0.141493	MTA1	ENSG00000182979	+	0.0453125	-0.739597	MTA1	ENSG00000182979		0.355125	-0.538505	MTA1	ENSG00000182979		0.671565	-0.158279	MTA1	ENSG00000182979		0.138738	-0.174692	MTA1	ENSG00000182979	+	0.0114118	-0.737287	MTA1	ENSG00000182979		0.273855	1.28648	MTA1	ENSG00000182979		0.937162	-0.00825334	MTA1	ENSG00000182979			2
ENSG00000084623		0.603795	0.129027	EIF3I	ENSG00000084623		0.170633	-0.258314	EIF3I	ENSG00000084623		0.0504075	0.164159	EIF3I	ENSG00000084623		0.284893	0.34341	EIF3I	ENSG00000084623		0.657256	-0.0754081	EIF3I	ENSG00000084623		0.106762	0.365664	EIF3I	ENSG00000084623		0.562948	0.0944632	EIF3I	ENSG00000084623		0.231656	-0.134776	EIF3I	ENSG00000084623		0.379556	0.290211	EIF3I	ENSG00000084623		0.0787856	0.485653	EIF3I	ENSG00000084623			0
ENSG00000100023		0.87607	0.0223121	PPIL2	ENSG00000100023		0.393494	-0.0721083	PPIL2	ENSG00000100023		0.409618	-0.490882	PPIL2	ENSG00000100023		0.179453	0.363629	PPIL2	ENSG00000100023		0.304022	0.452969	PPIL2	ENSG00000100023		0.609716	0.433067	PPIL2	ENSG00000100023		0.143266	0.38196	PPIL2	ENSG00000100023		0.502736	0.284993	PPIL2	ENSG00000100023	+	0.0170775	0.617587	PPIL2	ENSG00000100023	+	0.0122668	1.20445	PPIL2	ENSG00000100023			2
ENSG00000078304		0.595142	-0.135629	PPP2R5C	ENSG00000078304		0.221924	-0.822112	PPP2R5C	ENSG00000078304		0.23297	-0.589287	PPP2R5C	ENSG00000078304		0.394433	-0.299909	PPP2R5C	ENSG00000078304		0.670201	0.230114	PPP2R5C	ENSG00000078304		0.0815953	0.469385	PPP2R5C	ENSG00000078304		0.0617859	0.944047	PPP2R5C	ENSG00000078304		0.187692	0.679588	PPP2R5C	ENSG00000078304		0.50824	0.272708	PPP2R5C	ENSG00000078304		0.705034	0.151614	PPP2R5C	ENSG00000078304			0
ENSG00000152270		0.190975	-1.39605	PDE3B	ENSG00000152270							0.462013	-0.737093	PDE3B	ENSG00000152270							0.342277	-0.521719	PDE3B	ENSG00000152270	+	0.0421438	1.48008	PDE3B	ENSG00000152270		0.595597	0.241125	PDE3B	ENSG00000152270		0.725408	-0.145383	PDE3B	ENSG00000152270													1
ENSG00000136940		0.552354	0.737174	PDCL	ENSG00000136940		0.622761	-0.110146	PDCL	ENSG00000136940		0.429536	-0.536207	PDCL	ENSG00000136940		0.092231	1.78897	PDCL	ENSG00000136940							0.0700947	1.35326	PDCL	ENSG00000136940		0.775986	-0.55346	PDCL	ENSG00000136940		0.561237	0.164462	PDCL	ENSG00000136940													0
ENSG00000075651		0.439058	-0.509825	PLD1	ENSG00000075651							0.933069	0.131293	PLD1	ENSG00000075651	+	0.00378992	-0.714077	PLD1	ENSG00000075651		0.428736	-0.434116	PLD1	ENSG00000075651		0.612571	0.10473	PLD1	ENSG00000075651		0.465354	1.02649	PLD1	ENSG00000075651																		1
ENSG00000059588		0.814564	-0.188061	TARBP1	ENSG00000059588		0.324379	-0.364405	TARBP1	ENSG00000059588		0.925001	0.0348377	TARBP1	ENSG00000059588		0.651042	-0.146614	TARBP1	ENSG00000059588		0.173272	-0.665583	TARBP1	ENSG00000059588		0.092386	-0.660756	TARBP1	ENSG00000059588		0.309065	0.577906	TARBP1	ENSG00000059588		0.365801	-0.419074	TARBP1	ENSG00000059588		0.248033	0.755872	TARBP1	ENSG00000059588	+	0.0487995	-0.321282	TARBP1	ENSG00000059588			1
ENSG00000149792		0.544235	-0.099821	MRPL49	ENSG00000149792		0.618513	0.0713829	MRPL49	ENSG00000149792		0.74345	0.049949	MRPL49	ENSG00000149792		0.370474	-0.273	MRPL49	ENSG00000149792		0.539698	-0.207305	MRPL49	ENSG00000149792		0.0878284	-0.557632	MRPL49	ENSG00000149792		0.342055	0.271317	MRPL49	ENSG00000149792		0.698658	0.0855062	MRPL49	ENSG00000149792		0.722271	0.688462	MRPL49	ENSG00000149792		0.213738	0.364744	MRPL49	ENSG00000149792			0
ENSG00000077380		0.359512	0.197474	DYNC1I2	ENSG00000077380		0.995454	0.0027107	DYNC1I2	ENSG00000077380		0.587922	-0.14807	DYNC1I2	ENSG00000077380		0.629278	-0.240673	DYNC1I2	ENSG00000077380		0.785131	0.10983	DYNC1I2	ENSG00000077380		0.21087	0.355296	DYNC1I2	ENSG00000077380		0.887799	0.0345251	DYNC1I2	ENSG00000077380		0.424857	-0.2137	DYNC1I2	ENSG00000077380		0.223449	-0.363474	DYNC1I2	ENSG00000077380		0.334973	-0.072403	DYNC1I2	ENSG00000077380			0
ENSG00000085840		0.4821	0.468963	ORC1	ENSG00000085840		0.611023	-0.215953	ORC1	ENSG00000085840		0.321156	0.589123	ORC1	ENSG00000085840	+	0.0246142	1.2404	ORC1	ENSG00000085840		0.0808626	0.722621	ORC1	ENSG00000085840		0.508502	0.253791	ORC1	ENSG00000085840		0.317169	0.629129	ORC1	ENSG00000085840	+	0.0378342	0.921124	ORC1	ENSG00000085840													2
ENSG00000166333		0.45199	0.0791759	ILK	ENSG00000166333		0.259958	-0.261746	ILK	ENSG00000166333		0.85363	-0.0285502	ILK	ENSG00000166333		0.599282	0.128144	ILK	ENSG00000166333		0.631554	0.0984886	ILK	ENSG00000166333		0.0907702	0.588193	ILK	ENSG00000166333		0.203327	0.674168	ILK	ENSG00000166333		0.13558	0.686793	ILK	ENSG00000166333		0.228444	-0.210117	ILK	ENSG00000166333		0.261514	-0.254961	ILK	ENSG00000166333			0
ENSG00000102854		0.314526	-0.887951	MSLN	ENSG00000102854		0.347545	2.37595	MSLN	ENSG00000102854		0.395774	0.667775	MSLN	ENSG00000102854		0.0829239	0.494093	MSLN	ENSG00000102854		0.504031	-0.41709	MSLN	ENSG00000102854	+	0.0243312	-0.513311	MSLN	ENSG00000102854		0.101862	0.793887	MSLN	ENSG00000102854		0.132136	-0.840857	MSLN	ENSG00000102854													1
ENSG00000030419		0.112241	0.570941	IKZF1	ENSG00000030419		0.589558	0.341452	IKZF1	ENSG00000030419		0.149361	0.532134	IKZF1	ENSG00000030419																	0.937027	0.0376469	IKZF1	ENSG00000030419		0.935761	-0.043004	IKZF1	ENSG00000030419													0
ENSG00000168807		0.171958	-0.395648	SNTB2	ENSG00000168807		0.146755	0.294794	SNTB2	ENSG00000168807		0.644264	0.194406	SNTB2	ENSG00000168807		0.133668	-0.366579	SNTB2	ENSG00000168807		0.41478	-0.546198	SNTB2	ENSG00000168807		0.407939	-0.210295	SNTB2	ENSG00000168807		0.88487	0.0219012	SNTB2	ENSG00000168807		0.530663	0.121703	SNTB2	ENSG00000168807		0.883103	0.0763316	SNTB2	ENSG00000168807		0.766521	0.0144677	SNTB2	ENSG00000168807			0
ENSG00000152422		0.26219	0.466052	XRCC4	ENSG00000152422		0.306963	-0.221859	XRCC4	ENSG00000152422		0.453458	0.172736	XRCC4	ENSG00000152422		0.21466	0.691531	XRCC4	ENSG00000152422		0.227287	0.303107	XRCC4	ENSG00000152422		0.170471	0.484025	XRCC4	ENSG00000152422	+	0.0152707	-1.22116	XRCC4	ENSG00000152422	+	0.00457989	-0.239376	XRCC4	ENSG00000152422		0.474213	-0.840263	XRCC4	ENSG00000152422		0.122875	2.0062	XRCC4	ENSG00000152422			2
ENSG00000138398		0.106323	0.466614	PPIG	ENSG00000138398		0.895023	-0.0303141	PPIG	ENSG00000138398		0.131289	-0.43481	PPIG	ENSG00000138398		0.176583	-0.630162	PPIG	ENSG00000138398		0.777443	-0.188626	PPIG	ENSG00000138398		0.466037	-0.0409236	PPIG	ENSG00000138398		0.304097	0.357825	PPIG	ENSG00000138398		0.297233	0.127196	PPIG	ENSG00000138398							0.443952	0.430136	PPIG	ENSG00000138398			0
ENSG00000109103		0.118305	-0.978762	UNC119	ENSG00000109103		0.850914	0.176421	UNC119	ENSG00000109103		0.959127	0.0587531	UNC119	ENSG00000109103		0.833033	0.16047	UNC119	ENSG00000109103		0.0814162	-0.905555	UNC119	ENSG00000109103							0.444032	-0.267041	UNC119	ENSG00000109103							0.0617062	0.671912	UNC119B	ENSG00000109103	+	0.000216926	0.694747	UNC119B	ENSG00000109103			1
ENSG00000141424		0.746107	-0.203025	SLC39A6	ENSG00000141424	+	0.0143742	1.08338	SLC39A6	ENSG00000141424	+	0.0161753	-0.429592	SLC39A6	ENSG00000141424		0.113974	-1.90591	SLC39A6	ENSG00000141424		0.303221	-1.19811	SLC39A6	ENSG00000141424		0.26788	-1.63623	SLC39A6	ENSG00000141424		0.260621	1.51543	SLC39A6	ENSG00000141424		0.0849501	0.7975	SLC39A6	ENSG00000141424							0.23936	-0.486976	SLC39A6	ENSG00000141424			2
ENSG00000087365		0.734551	-0.0275451	SF3B2	ENSG00000087365		0.359879	0.110667	SF3B2	ENSG00000087365		0.776737	0.0470759	SF3B2	ENSG00000087365		0.709523	-0.0561427	SF3B2	ENSG00000087365		0.463809	0.108423	SF3B2	ENSG00000087365		0.419049	-0.184639	SF3B2	ENSG00000087365		0.706701	0.0509659	SF3B2	ENSG00000087365		0.395893	-0.11827	SF3B2	ENSG00000087365		0.121151	0.37767	SF3B2	ENSG00000087365		0.077296	0.218646	SF3B2	ENSG00000087365			0
ENSG00000135506		0.193885	0.512236	OS9	ENSG00000135506		0.45803	0.26624	OS9	ENSG00000135506		0.881791	0.0383837	OS9	ENSG00000135506		0.468529	-0.273761	OS9	ENSG00000135506		0.680464	0.157969	OS9	ENSG00000135506		0.285635	0.175742	OS9	ENSG00000135506		0.0935799	0.657887	OS9	ENSG00000135506	+	0.0319475	1.07989	OS9	ENSG00000135506	+	0.0448231	0.53392	OS9	ENSG00000135506	+	0.0206903	-0.168701	OS9	ENSG00000135506			3
ENSG00000144674		0.637568	0.0641893	GOLGA4	ENSG00000144674		0.625093	-0.144933	GOLGA4	ENSG00000144674		0.418683	0.222645	GOLGA4	ENSG00000144674		0.889394	-0.0136032	GOLGA4	ENSG00000144674		0.0562752	0.330627	GOLGA4	ENSG00000144674	+	0.0117094	0.539737	GOLGA4	ENSG00000144674		0.294811	0.264348	GOLGA4	ENSG00000144674		0.550103	0.0617453	GOLGA4	ENSG00000144674		0.214124	0.640326	GOLGA4	ENSG00000144674		0.60632	0.144	GOLGA4	ENSG00000144674			1
ENSG00000106244		0.366777	0.25766	PDAP1	ENSG00000106244		0.351991	-0.174632	PDAP1	ENSG00000106244		0.208057	0.225687	PDAP1	ENSG00000106244		0.469093	0.151598	PDAP1	ENSG00000106244		0.213495	0.601412	PDAP1	ENSG00000106244	+	0.0453575	0.523692	PDAP1	ENSG00000106244		0.164944	-0.258854	PDAP1	ENSG00000106244	+	0.0469809	-0.600699	PDAP1	ENSG00000106244		0.492788	-0.161793	PDAP1	ENSG00000106244		0.356615	0.270048	PDAP1	ENSG00000106244			2
ENSG00000168615		0.834095	0.0623519	ADAM9	ENSG00000168615		0.731901	-0.0735323	ADAM9	ENSG00000168615		0.412965	0.105931	ADAM9	ENSG00000168615		0.956025	0.00934345	ADAM9	ENSG00000168615	+	0.0069916	0.602013	ADAM9	ENSG00000168615	+	0.0462846	-0.436201	ADAM9	ENSG00000168615		0.863905	0.122935	ADAM9	ENSG00000168615		0.396295	0.322961	ADAM9	ENSG00000168615		0.392104	0.298511	ADAM9	ENSG00000168615	+	0.00263601	1.25718	ADAM9	ENSG00000168615			3
ENSG00000143537		0.410831	0.0929124	ADAM15	ENSG00000143537		0.407025	0.385169	ADAM15	ENSG00000143537		0.721943	-0.0443424	ADAM15	ENSG00000143537		0.0690369	-0.18255	ADAM15	ENSG00000143537		0.937184	-0.0452857	ADAM15	ENSG00000143537		0.674492	-0.12539	ADAM15	ENSG00000143537		0.161175	0.490068	ADAM15	ENSG00000143537		0.674341	0.0937569	ADAM15	ENSG00000143537	+	0.0108805	2.50395	ADAM15	ENSG00000143537		0.231994	0.412543	ADAM15	ENSG00000143537			1
ENSG00000099203		0.126018	-0.449379	TMED1	ENSG00000099203		0.0545055	0.883636	TMED1	ENSG00000099203		0.431337	0.715831	TMED1	ENSG00000099203		0.52059	0.354396	TMED1	ENSG00000099203	+	0.0400445	0.312101	TMED1	ENSG00000099203		0.70429	-0.129019	TMED1	ENSG00000099203		0.19859	0.375381	TMED1	ENSG00000099203		0.19814	0.568137	TMED1	ENSG00000099203		0.921886	0.0404717	TMED1	ENSG00000099203		0.743401	0.0783218	TMED1	ENSG00000099203			1
ENSG00000096060		0.753192	0.0587374	FKBP5	ENSG00000096060		0.402064	-0.292026	FKBP5	ENSG00000096060		0.621667	-0.0861785	FKBP5	ENSG00000096060		0.157054	-0.535012	FKBP5	ENSG00000096060		0.346797	-0.387807	FKBP5	ENSG00000096060		0.469775	-0.157249	FKBP5	ENSG00000096060		0.206474	0.290007	FKBP5	ENSG00000096060	+	0.0427308	-0.104259	FKBP5	ENSG00000096060													1
ENSG00000104723		0.175771	-1.05395	TUSC3	ENSG00000104723		0.425416	0.831241	TUSC3	ENSG00000104723		0.751154	0.161256	TUSC3	ENSG00000104723																											0.772556	0.237234	TUSC3	ENSG00000104723								0
ENSG00000099331		0.142908	0.406506	MYO9B	ENSG00000099331		0.570144	-0.212819	MYO9B	ENSG00000099331		0.421082	-0.0474505	MYO9B	ENSG00000099331		0.594832	0.0674368	MYO9B	ENSG00000099331		0.154299	-0.153174	MYO9B	ENSG00000099331		0.116467	0.407041	MYO9B	ENSG00000099331		0.274222	-0.548886	MYO9B	ENSG00000099331	+	0.0407095	0.38047	MYO9B	ENSG00000099331													1
ENSG00000067900		0.664978	0.06843	ROCK1	ENSG00000067900		0.321016	-0.197088	ROCK1	ENSG00000067900		0.595176	-0.0551097	ROCK1	ENSG00000067900		0.11511	0.440717	ROCK1	ENSG00000067900		0.686661	-0.286309	ROCK1	ENSG00000067900	+	0.0158608	-1.64848	ROCK1	ENSG00000067900	+	0.0208528	0.497737	ROCK1	ENSG00000067900		0.534862	0.357863	ROCK1	ENSG00000067900		0.509826	0.284078	ROCK1	ENSG00000067900		0.0699437	-0.272739	ROCK1	ENSG00000067900			2
ENSG00000174292		0.389112	-0.792769	TNK1	ENSG00000174292		0.9496	-0.01513	TNK1	ENSG00000174292		0.898076	0.0745029	TNK1	ENSG00000174292		0.0566136	-0.898706	TNK1	ENSG00000174292		0.622628	-0.320502	TNK1	ENSG00000174292		0.980206	-0.0357916	TNK1	ENSG00000174292		0.33067	0.579168	TNK1	ENSG00000174292		0.714548	-0.382545	TNK1	ENSG00000174292													0
ENSG00000177302		0.168903	-0.490256	TOP3A	ENSG00000177302		0.497701	0.290974	TOP3A	ENSG00000177302		0.912132	0.0132215	TOP3A	ENSG00000177302		0.340125	0.337172	TOP3A	ENSG00000177302		0.720008	-0.219566	TOP3A	ENSG00000177302		0.525935	-0.434176	TOP3A	ENSG00000177302		0.0511094	0.58701	TOP3A	ENSG00000177302		0.139901	0.300304	TOP3A	ENSG00000177302													0
ENSG00000109458		0.527575	-0.908327	GAB1	ENSG00000109458																											0.465705	-0.153015	GAB1	ENSG00000109458		0.507407	0.459082	GAB1	ENSG00000109458													0
ENSG00000141646		0.729494	-0.135808	SMAD4	ENSG00000141646		0.336774	0.601084	SMAD4	ENSG00000141646		0.306262	0.761131	SMAD4	ENSG00000141646		0.987621	0.00515747	SMAD4	ENSG00000141646		0.528206	-0.711285	SMAD4	ENSG00000141646		0.617423	-0.576417	SMAD4	ENSG00000141646		0.990511	-0.0108929	SMAD4	ENSG00000141646		0.352054	0.321295	SMAD4	ENSG00000141646		0.570979	-0.936172	SMAD4	ENSG00000141646		0.511986	0.415156	SMAD4	ENSG00000141646			0
ENSG00000110719		0.199694	0.408427	TCIRG1	ENSG00000110719		0.86156	0.187425	TCIRG1	ENSG00000110719		0.951462	-0.0390678	TCIRG1	ENSG00000110719		0.351991	-0.455296	TCIRG1	ENSG00000110719		0.0846187	-0.536946	TCIRG1	ENSG00000110719	+	0.016835	-0.387004	TCIRG1	ENSG00000110719		0.082412	0.219815	TCIRG1	ENSG00000110719		0.400632	0.196842	TCIRG1	ENSG00000110719		0.618839	0.109598	TCIRG1	ENSG00000110719		0.714512	0.0905083	TCIRG1	ENSG00000110719			1
ENSG00000023445		0.0573228	-1.32635	BIRC2	ENSG00000023445		0.755535	0.130086	BIRC2	ENSG00000023445		0.31477	0.316354	BIRC2	ENSG00000023445		0.533673	-0.479048	BIRC2	ENSG00000023445	+	0.0238879	-0.997762	BIRC2	ENSG00000023445		0.809771	0.135865	BIRC2	ENSG00000023445	+	0.0476974	-0.718358	BIRC2	ENSG00000023445		0.512194	-0.54912	BIRC2	ENSG00000023445													2
ENSG00000065609		0.944285	0.363653	PICALM	ENSG00000065609		0.32185	-3.00106	PICALM	ENSG00000065609		0.246068	0.567001	PICALM	ENSG00000065609		0.476523	-1.90006	PICALM	ENSG00000065609		0.515719	1.67303	PICALM	ENSG00000065609		0.425246	3.31562	PICALM	ENSG00000065609		0.966314	-0.0233753	PICALM	ENSG00000065609		0.614536	-0.168893	PICALM	ENSG00000065609													0
ENSG00000171100		0.766622	-0.246918	MTM1	ENSG00000171100		0.331311	-0.17484	MTM1	ENSG00000171100		0.482231	-0.0627454	MTM1	ENSG00000171100		0.739023	0.260773	MTM1	ENSG00000171100		0.859804	-0.0139781	MTM1	ENSG00000171100	+	0.0340783	0.770667	MTM1	ENSG00000171100		0.238206	-0.432393	MTM1	ENSG00000171100		0.514092	-0.404484	MTM1	ENSG00000171100		0.598427	0.892803	MTM1	ENSG00000171100		0.37137	0.807852	MTM1	ENSG00000171100			1
ENSG00000173171		0.493314	0.170931	MTX1	ENSG00000173171		0.509688	0.190029	MTX1	ENSG00000173171		0.526266	-0.0911419	MTX1	ENSG00000173171		0.898537	0.0368091	MTX1	ENSG00000173171		0.391563	0.131877	MTX1	ENSG00000173171		0.847455	0.0291206	MTX1	ENSG00000173171		0.214128	0.200126	MTX1	ENSG00000173171		0.251166	0.467287	MTX1	ENSG00000173171	+	0.0354324	0.424329	MTX1	ENSG00000173171		0.249627	0.119273	MTX1	ENSG00000173171			1
ENSG00000198211		0.421289	-0.210999	TUBB3	ENSG00000198211		0.771305	-0.100632	TUBB3	ENSG00000198211	+	0.015014	-0.364515	TUBB3	ENSG00000198211		0.500888	-0.114376	TUBB3	ENSG00000198211		0.96204	0.0156069	TUBB3	ENSG00000198211		0.334545	0.372036	TUBB3	ENSG00000198211		0.729616	0.106021	TUBB3	ENSG00000198211		0.215314	0.300535	TUBB3	ENSG00000198211		0.954833	0.00780165	TUBB3	ENSG00000198211		0.151965	0.157011	TUBB3	ENSG00000198211			1
ENSG00000112739		0.610306	0.277158	PRPF4B	ENSG00000112739		0.327522	-0.305559	PRPF4B	ENSG00000112739		0.151841	-0.0717064	PRPF4B	ENSG00000112739		0.542554	-0.21851	PRPF4B	ENSG00000112739		0.767616	0.145529	PRPF4B	ENSG00000112739		0.0651544	-0.229887	PRPF4B	ENSG00000112739		0.206975	0.18105	PRPF4B	ENSG00000112739		0.0984237	0.317306	PRPF4B	ENSG00000112739		0.719976	0.188502	PRPF4B	ENSG00000112739		0.771569	-0.0522063	PRPF4B	ENSG00000112739			0
ENSG00000127445		0.650483	-0.0958941	PIN1	ENSG00000127445		0.293138	-0.361515	PIN1	ENSG00000127445		0.0826535	-0.261721	PIN1	ENSG00000127445	+	0.0401615	0.344696	PIN1	ENSG00000127445		0.330381	-0.679495	PIN1	ENSG00000127445		0.590063	0.215844	PIN1	ENSG00000127445		0.165928	0.18471	PIN1	ENSG00000127445		0.790724	-0.0457288	PIN1	ENSG00000127445		0.121741	-0.328559	PIN1	ENSG00000127445	+	0.0328711	0.316618	PIN1	ENSG00000127445			2
ENSG00000132824		0.290847	0.229531	SERINC3	ENSG00000132824		0.707124	0.061332	SERINC3	ENSG00000132824		0.939151	0.0411903	SERINC3	ENSG00000132824		0.172494	0.414261	SERINC3	ENSG00000132824		0.156038	1.14463	SERINC3	ENSG00000132824		0.48238	-0.40611	SERINC3	ENSG00000132824		0.583741	0.381658	SERINC3	ENSG00000132824		0.205778	0.648062	SERINC3	ENSG00000132824													0
ENSG00000175054		0.394521	0.429236	ATR	ENSG00000175054	+	0.0159529	-0.357533	ATR	ENSG00000175054		0.188176	0.130138	ATR	ENSG00000175054		0.101708	-0.330827	ATR	ENSG00000175054		0.923364	0.0733069	ATR	ENSG00000175054		0.0834645	-0.461408	ATR	ENSG00000175054		0.478949	-0.0803543	ATR	ENSG00000175054	+	0.0412431	-0.292887	ATR	ENSG00000175054													2
ENSG00000187840		0.11037	-0.238415	EIF4EBP1	ENSG00000187840	+	0.0168549	-0.383584	EIF4EBP1	ENSG00000187840		0.197164	-0.4033	EIF4EBP1	ENSG00000187840		0.692315	-0.4896	EIF4EBP1	ENSG00000187840		0.147818	-1.26992	EIF4EBP1	ENSG00000187840		0.438104	0.324387	EIF4EBP1	ENSG00000187840		0.782575	-0.0775359	EIF4EBP1	ENSG00000187840		0.590096	-0.656832	EIF4EBP1	ENSG00000187840		0.235933	-0.507086	EIF4EBP1	ENSG00000187840		0.977154	0.0114237	EIF4EBP1	ENSG00000187840			1
ENSG00000137275		0.297673	0.121218	RIPK1	ENSG00000137275	+	0.0412249	-0.355197	RIPK1	ENSG00000137275		0.332096	0.109344	RIPK1	ENSG00000137275		0.0589035	0.526945	RIPK1	ENSG00000137275		0.498373	0.145911	RIPK1	ENSG00000137275		0.141391	0.85558	RIPK1	ENSG00000137275		0.460723	0.310936	RIPK1	ENSG00000137275		0.265392	0.351343	RIPK1	ENSG00000137275		0.802883	-0.131112	RIPK1	ENSG00000137275		0.0532006	-0.566258	RIPK1	ENSG00000137275			1
ENSG00000116478		0.124295	-0.304081	HDAC1	ENSG00000116478		0.454864	0.0715421	HDAC1	ENSG00000116478		0.778136	-0.033779	HDAC1	ENSG00000116478		0.433399	0.140534	HDAC1	ENSG00000116478		0.119782	0.284027	HDAC1	ENSG00000116478		0.593799	-0.0822918	HDAC1	ENSG00000116478		0.639351	0.0809087	HDAC1	ENSG00000116478		0.537658	0.147087	HDAC1	ENSG00000116478		0.290894	0.773938	HDAC1	ENSG00000116478	+	0.0374558	0.673861	HDAC1	ENSG00000116478			1
ENSG00000058404		0.135034	0.329759	CAMK2G	ENSG00000058404		0.188185	0.21592	CAMK2G	ENSG00000058404		0.633804	-0.250623	CAMK2G	ENSG00000058404		0.314163	0.139231	CAMK2G	ENSG00000058404		0.133778	0.563725	CAMK2G	ENSG00000058404	+	0.00638571	0.4654	CAMK2G	ENSG00000058404		0.156046	0.547566	CAMK2G	ENSG00000058404		0.573	0.68731	CAMK2G	ENSG00000058404		0.062634	0.67375	CAMK2G;CAMK2B	ENSG00000058404		0.80174	-0.062205	CAMK2D	ENSG00000058404			1
ENSG00000145349		0.568613	0.243247	CAMK2D	ENSG00000145349	+	0.0182491	-0.509936	CAMK2D	ENSG00000145349	+	0.00325686	0.500239	CAMK2D	ENSG00000145349		0.260666	-0.536459	CAMK2D	ENSG00000145349		0.363364	-0.788773	CAMK2D	ENSG00000145349		0.115366	-1.16093	CAMK2D	ENSG00000145349		0.446927	0.278478	CAMK2D	ENSG00000145349		0.434512	1.20771	CAMK2D	ENSG00000145349		0.512001	-0.390474	CAMK2D	ENSG00000145349								2
ENSG00000175203		0.181015	0.184146	DCTN2	ENSG00000175203		0.755396	0.0115806	DCTN2	ENSG00000175203		0.771763	0.0204185	DCTN2	ENSG00000175203	+	0.0345331	0.279009	DCTN2	ENSG00000175203		0.733485	0.0550072	DCTN2	ENSG00000175203		0.116177	0.279017	DCTN2	ENSG00000175203		0.202515	-0.183977	DCTN2	ENSG00000175203		0.39905	0.132947	DCTN2	ENSG00000175203		0.305979	0.611785	DCTN2	ENSG00000175203		0.0869219	-0.177074	DCTN2	ENSG00000175203			1
ENSG00000118762		0.0711882	-0.690589	PKD2	ENSG00000118762		0.829381	0.187	PKD2	ENSG00000118762		0.829501	0.107938	PKD2	ENSG00000118762		0.388909	-0.238407	PKD2	ENSG00000118762		0.0985132	-0.256966	PKD2	ENSG00000118762		0.740998	0.0896363	PKD2	ENSG00000118762		0.662143	0.166344	PKD2	ENSG00000118762		0.691216	0.114203	PKD2	ENSG00000118762		0.126254	0.664309	PKD2	ENSG00000118762		0.203422	0.368096	PKD2	ENSG00000118762			0
ENSG00000159593		0.213504	-0.184119	NAE1	ENSG00000159593		0.263806	-0.23685	NAE1	ENSG00000159593	+	0.0321454	-0.158526	NAE1	ENSG00000159593		0.15062	0.187703	NAE1	ENSG00000159593		0.448731	-0.0517558	NAE1	ENSG00000159593	+	0.0301117	0.553509	NAE1	ENSG00000159593		0.609503	-0.061619	NAE1	ENSG00000159593		0.554871	0.0802419	NAE1	ENSG00000159593		0.520073	-0.0965126	NAE1	ENSG00000159593		0.225597	0.150394	NAE1	ENSG00000159593			2
ENSG00000128604		0.0528182	0.712397	IRF5	ENSG00000128604		0.850965	-0.0980545	IRF5	ENSG00000128604		0.885799	-0.0554323	IRF5	ENSG00000128604		0.112089	-0.677628	IRF5	ENSG00000128604		0.886137	-0.119442	IRF5	ENSG00000128604		0.983271	0.0252986	IRF5	ENSG00000128604		0.711331	0.0485824	IRF5	ENSG00000128604	+	0.016901	0.516715	IRF5	ENSG00000128604													1
ENSG00000100605		0.198837	0.270995	ITPK1	ENSG00000100605		0.107434	0.129881	ITPK1	ENSG00000100605		0.122732	-0.377398	ITPK1	ENSG00000100605		0.780402	0.0954676	ITPK1	ENSG00000100605		0.0810158	0.727226	ITPK1	ENSG00000100605	+	0.0252301	0.479128	ITPK1	ENSG00000100605	+	0.0157903	0.573166	ITPK1	ENSG00000100605		0.259418	0.467945	ITPK1	ENSG00000100605		0.0821244	0.436111	ITPK1	ENSG00000100605								2
ENSG00000100603		0.858304	-0.0325553	SNW1	ENSG00000100603		0.614849	0.0771046	SNW1	ENSG00000100603		0.844491	0.0341864	SNW1	ENSG00000100603		0.319091	0.281682	SNW1	ENSG00000100603		0.86353	-0.110737	SNW1	ENSG00000100603		0.128565	0.435155	SNW1	ENSG00000100603		0.052109	0.266189	SNW1	ENSG00000100603	+	0.0482348	-0.159907	SNW1	ENSG00000100603		0.220574	-0.612905	SNW1	ENSG00000100603	+	0.000495714	0.750161	SNW1	ENSG00000100603			2
ENSG00000149091		0.270098	-1.58978	DGKZ	ENSG00000149091		0.439618	-0.583559	DGKZ	ENSG00000149091		0.384695	-3.23041	DGKZ	ENSG00000149091		0.94463	0.0236208	DGKZ	ENSG00000149091		0.289963	-3.27137	DGKZ	ENSG00000149091							0.616679	-0.197709	DGKZ	ENSG00000149091		0.297453	1.46841	DGKZ	ENSG00000149091		0.432345	-0.320861	DGKZ;DGKI	ENSG00000149091		0.368759	-0.553431	DGKZ;DGKI	ENSG00000149091			0
ENSG00000145703		0.464465	0.245524	IQGAP2	ENSG00000145703		0.411679	-0.457451	IQGAP2	ENSG00000145703		0.370279	0.501988	IQGAP2	ENSG00000145703		0.722438	0.378519	IQGAP2	ENSG00000145703		0.781711	-0.721157	IQGAP2	ENSG00000145703		0.341831	-2.70115	IQGAP2	ENSG00000145703		0.376797	0.196476	IQGAP2	ENSG00000145703		0.299105	0.431799	IQGAP2	ENSG00000145703													0
ENSG00000167323		0.208579	-0.117955	STIM1	ENSG00000167323		0.584916	0.237616	STIM1	ENSG00000167323		0.419694	-0.179024	STIM1	ENSG00000167323		0.585206	-0.204916	STIM1	ENSG00000167323		0.467321	-0.152333	STIM1	ENSG00000167323		0.43301	-0.195525	STIM1	ENSG00000167323		0.402412	-0.144074	STIM1	ENSG00000167323		0.680398	-0.126524	STIM1	ENSG00000167323		0.335353	0.361783	STIM1	ENSG00000167323		0.267942	0.14709	STIM1	ENSG00000167323			0
ENSG00000028528		0.478079	0.0319043	SNX1	ENSG00000028528		0.15974	-0.339245	SNX1	ENSG00000028528		0.718152	0.0887862	SNX1	ENSG00000028528	+	0.00161462	0.222565	SNX1	ENSG00000028528		0.314345	0.154237	SNX1	ENSG00000028528		0.354512	0.329928	SNX1	ENSG00000028528		0.566883	-0.152852	SNX1	ENSG00000028528		0.390837	0.0945876	SNX1	ENSG00000028528		0.634166	0.14026	SNX1	ENSG00000028528		0.136503	0.285748	SNX1	ENSG00000028528			1
ENSG00000111615		0.436994	0.147072	KRR1	ENSG00000111615		0.500161	-0.0733893	KRR1	ENSG00000111615		0.358411	0.111654	KRR1	ENSG00000111615		0.988985	0.00694513	KRR1	ENSG00000111615		0.584198	0.0916359	KRR1	ENSG00000111615		0.0648024	-0.386966	KRR1	ENSG00000111615		0.33564	0.111941	KRR1	ENSG00000111615		0.427582	0.134425	KRR1	ENSG00000111615		0.94107	0.00861722	KRR1	ENSG00000111615		0.113571	0.539651	KRR1	ENSG00000111615			0
ENSG00000124587		0.0764349	0.333254	PEX6	ENSG00000124587		0.263446	1.31216	PEX6	ENSG00000124587		0.219068	0.299486	PEX6	ENSG00000124587		0.72377	0.191627	PEX6	ENSG00000124587		0.764009	-0.283689	PEX6	ENSG00000124587		0.186014	0.407401	PEX6	ENSG00000124587		0.771396	0.101505	PEX6	ENSG00000124587		0.496208	0.525971	PEX6	ENSG00000124587	+	0.0229716	0.860452	PEX6	ENSG00000124587	+	0.0416329	1.0677	PEX6	ENSG00000124587			2
ENSG00000136045		0.403749	-0.225267	PWP1	ENSG00000136045		0.917254	0.0401206	PWP1	ENSG00000136045		0.219209	0.389689	PWP1	ENSG00000136045		0.240106	0.229682	PWP1	ENSG00000136045		0.905227	0.0421865	PWP1	ENSG00000136045		0.265927	-0.386426	PWP1	ENSG00000136045		0.81072	0.0579627	PWP1	ENSG00000136045		0.839747	-0.0353767	PWP1	ENSG00000136045		0.66225	0.136572	PWP1	ENSG00000136045	+	0.0199485	-0.523166	PWP1	ENSG00000136045			1
ENSG00000063601		0.949382	0.0538498	MTMR1	ENSG00000063601		0.959026	0.00458647	MTMR1	ENSG00000063601		0.555488	-0.16747	MTMR1	ENSG00000063601		0.434815	-0.350884	MTMR1	ENSG00000063601		0.397621	-0.387749	MTMR1	ENSG00000063601		0.0640635	-0.668033	MTMR1	ENSG00000063601		0.499175	0.152295	MTMR1	ENSG00000063601		0.818871	0.117162	MTMR1	ENSG00000063601		0.736392	0.37081	MTMR1	ENSG00000063601		0.510143	-0.196703	MTMR1	ENSG00000063601			0
ENSG00000087053		0.996719	-0.00296164	MTMR2	ENSG00000087053		0.745601	-0.131355	MTMR2	ENSG00000087053		0.16691	-1.10983	MTMR2	ENSG00000087053		0.992721	0.0120834	MTMR2	ENSG00000087053		0.16832	-1.72761	MTMR2	ENSG00000087053		0.104665	0.65361	MTMR2	ENSG00000087053		0.290031	-0.973084	MTMR2	ENSG00000087053		0.651722	-0.251107	MTMR2	ENSG00000087053		0.887732	-0.270738	MTMR2	ENSG00000087053		0.670298	-0.341102	MTMR2	ENSG00000087053			0
ENSG00000100330		0.968085	0.01297	MTMR3	ENSG00000100330		0.243553	1.02025	MTMR3	ENSG00000100330		0.376447	0.314372	MTMR3	ENSG00000100330		0.606922	-1.21391	MTMR3	ENSG00000100330		0.656193	-0.333229	MTMR3	ENSG00000100330		0.882214	0.22282	MTMR3	ENSG00000100330		0.317861	1.51106	MTMR3	ENSG00000100330		0.446173	1.13146	MTMR3	ENSG00000100330													0
ENSG00000055130		0.466738	-0.24146	CUL1	ENSG00000055130		0.31074	-0.109156	CUL1	ENSG00000055130		0.146953	0.172613	CUL1	ENSG00000055130		0.343839	0.0872046	CUL1	ENSG00000055130		0.0643769	-0.177716	CUL1	ENSG00000055130		0.162124	0.355221	CUL1	ENSG00000055130		0.976585	0.00113547	CUL1	ENSG00000055130		0.170848	-0.528006	CUL1	ENSG00000055130		0.217486	0.239638	CUL1	ENSG00000055130		0.0645039	0.388299	CUL1	ENSG00000055130			0
ENSG00000108094		0.235059	0.412777	CUL2	ENSG00000108094		0.149779	-0.395563	CUL2	ENSG00000108094		0.171189	-0.313683	CUL2	ENSG00000108094		0.936519	0.010805	CUL2	ENSG00000108094		0.954763	-0.0135224	CUL2	ENSG00000108094		0.330391	0.0853069	CUL2	ENSG00000108094		0.927647	-0.0308494	CUL2	ENSG00000108094		0.819889	0.0334532	CUL2	ENSG00000108094		0.0803655	0.472646	CUL2	ENSG00000108094		0.912337	0.0312213	CUL2	ENSG00000108094			0
ENSG00000036257		0.646074	0.0371991	CUL3	ENSG00000036257		0.10819	-0.184782	CUL3	ENSG00000036257		0.373703	0.062735	CUL3	ENSG00000036257		0.204296	0.218541	CUL3	ENSG00000036257	+	0.0353259	0.47441	CUL3	ENSG00000036257	+	0.0168014	0.479841	CUL3	ENSG00000036257		0.798342	-0.0213633	CUL3	ENSG00000036257		0.435434	-0.145215	CUL3	ENSG00000036257		0.26836	0.271356	CUL3	ENSG00000036257		0.836398	0.0658665	CUL3	ENSG00000036257			2
ENSG00000139842		0.409609	0.226518	CUL4A	ENSG00000139842		0.39365	-0.179647	CUL4A	ENSG00000139842		0.599313	-0.087519	CUL4A	ENSG00000139842		0.893216	-0.0262749	CUL4A	ENSG00000139842		0.33052	-0.0801886	CUL4A	ENSG00000139842		0.556127	0.118421	CUL4A	ENSG00000139842		0.139476	-0.34022	CUL4A	ENSG00000139842		0.714534	0.157551	CUL4A	ENSG00000139842		0.402116	0.020437	CUL4A	ENSG00000139842		0.325038	0.140494	CUL4A	ENSG00000139842			0
ENSG00000158290		0.051186	0.454008	CUL4B	ENSG00000158290		0.901478	0.0180527	CUL4B	ENSG00000158290		0.286505	-0.080641	CUL4B	ENSG00000158290		0.937574	0.0129228	CUL4B	ENSG00000158290		0.423541	0.294161	CUL4B	ENSG00000158290		0.098253	0.605533	CUL4B	ENSG00000158290		0.625369	-0.154896	CUL4B	ENSG00000158290		0.39007	-0.36896	CUL4B	ENSG00000158290		0.408907	-0.143083	CUL4B	ENSG00000158290		0.237674	-0.0695781	CUL4B	ENSG00000158290			0
ENSG00000143514		0.491643	0.242399	TP53BP2	ENSG00000143514		0.0890212	-0.529657	TP53BP2	ENSG00000143514		0.0878343	0.326295	TP53BP2	ENSG00000143514	+	0.0430593	0.83621	TP53BP2	ENSG00000143514		0.615754	0.151889	TP53BP2	ENSG00000143514		0.12555	0.705258	TP53BP2	ENSG00000143514		0.748436	-0.216997	TP53BP2	ENSG00000143514											+	0.00300084	3.39592	TP53BP2	ENSG00000143514			2
ENSG00000105204		0.627509	-0.148028	DYRK1A	ENSG00000105204		0.676758	-0.267516	DYRK1A	ENSG00000105204		0.136698	0.384526	DYRK1A	ENSG00000105204		0.518832	0.315011	DYRK1A	ENSG00000105204		0.366642	0.683736	DYRK1A	ENSG00000105204	+	0.0467149	0.747804	DYRK1B	ENSG00000105204		0.212053	0.401416	DYRK1A	ENSG00000105204		0.810009	0.126077	DYRK1A	ENSG00000105204													1
ENSG00000104522		0.118519	-0.273036	TSTA3	ENSG00000104522		0.258801	-0.231441	TSTA3	ENSG00000104522		0.640965	-0.0406071	TSTA3	ENSG00000104522		0.730981	0.0804634	TSTA3	ENSG00000104522		0.455764	-0.230648	TSTA3	ENSG00000104522		0.732718	0.151268	TSTA3	ENSG00000104522		0.467143	0.23724	TSTA3	ENSG00000104522		0.479179	-0.109675	TSTA3	ENSG00000104522	+	0.0206975	-0.790793	TSTA3	ENSG00000104522		0.341974	-0.108128	TSTA3	ENSG00000104522			1
ENSG00000118508		0.466884	0.492362	RAB32	ENSG00000118508		0.810308	-0.0500973	RAB32	ENSG00000118508		0.133311	0.315605	RAB32	ENSG00000118508		0.177291	-0.382735	RAB32	ENSG00000118508	+	0.0207021	0.363975	RAB32	ENSG00000118508		0.110424	-0.243475	RAB32	ENSG00000118508		0.985705	-0.00839663	RAB32	ENSG00000118508		0.710172	-0.0742279	RAB32	ENSG00000118508		0.991057	-0.00292897	RAB32	ENSG00000118508		0.845459	-0.0161206	RAB32	ENSG00000118508			1
ENSG00000183386		0.601042	-0.313932	FHL3	ENSG00000183386		0.988352	0.006019	FHL3	ENSG00000183386		0.823583	-0.477253	FHL3	ENSG00000183386		0.135621	0.996291	FHL3	ENSG00000183386																										+	0.0155324	-2.76849	FHL3	ENSG00000183386			1
ENSG00000174791		0.4759	0.671662	RIN1	ENSG00000174791		0.995915	0.00208904	RIN1	ENSG00000174791	+	0.0261781	-0.464014	RIN1	ENSG00000174791		0.14744	-0.671143	RIN1	ENSG00000174791		0.932126	-0.0687526	RIN1	ENSG00000174791		0.749805	0.0471838	RIN1	ENSG00000174791		0.087083	0.115058	RIN1	ENSG00000174791		0.117486	0.796504	RIN1	ENSG00000174791		0.733785	-0.404527	RIN1	ENSG00000174791		0.0524758	-0.616832	RIN1	ENSG00000174791			1
ENSG00000127837		0.644086	-0.158701	AAMP	ENSG00000127837		0.331396	-0.285349	AAMP	ENSG00000127837		0.127781	0.327296	AAMP	ENSG00000127837		0.0847248	1.56373	AAMP	ENSG00000127837		0.0738251	0.74222	AAMP	ENSG00000127837	+	0.0291675	1.08695	AAMP	ENSG00000127837		0.120492	0.527722	AAMP	ENSG00000127837	+	0.0445025	0.537793	AAMP	ENSG00000127837		0.0925001	0.963142	AAMP	ENSG00000127837	+	0.0384203	0.379359	AAMP	ENSG00000127837			3
ENSG00000115275		0.103587	-0.230208	MOGS	ENSG00000115275		0.669586	0.177615	MOGS	ENSG00000115275		0.104002	-0.0600697	MOGS	ENSG00000115275	+	0.0398672	-0.586394	MOGS	ENSG00000115275		0.415862	-0.0935724	MOGS	ENSG00000115275		0.269498	-0.325128	MOGS	ENSG00000115275		0.243188	-0.107495	MOGS	ENSG00000115275		0.459683	0.275049	MOGS	ENSG00000115275		0.25615	0.206347	MOGS	ENSG00000115275		0.139876	-0.289267	MOGS	ENSG00000115275			1
ENSG00000170017		0.337468	0.224786	ALCAM	ENSG00000170017		0.705744	0.0597903	ALCAM	ENSG00000170017		0.670942	0.157759	ALCAM	ENSG00000170017		0.520147	-0.375522	ALCAM	ENSG00000170017		0.116355	-0.471163	ALCAM	ENSG00000170017		0.122281	-0.126135	ALCAM	ENSG00000170017		0.539554	-0.289311	ALCAM	ENSG00000170017		0.651059	0.640682	ALCAM	ENSG00000170017		0.460286	-0.444359	ALCAM	ENSG00000170017		0.314093	-0.573656	ALCAM	ENSG00000170017			0
ENSG00000196878		0.672988	0.0879831	LAMB3	ENSG00000196878		0.511155	0.524774	LAMB3	ENSG00000196878							0.3883	-0.421344	LAMB3	ENSG00000196878		0.0855825	1.64998	LAMB3	ENSG00000196878		0.135641	0.78379	LAMB3	ENSG00000196878							0.774323	0.156012	LAMB3	ENSG00000196878													0
ENSG00000058085		0.480721	0.20115	LAMC2	ENSG00000058085		0.107276	-0.795187	LAMC2	ENSG00000058085		0.730684	0.382869	LAMC2	ENSG00000058085		0.330174	-1.19763	LAMC2	ENSG00000058085							0.640449	-0.156177	LAMC2	ENSG00000058085		0.215371	1.05713	LAMC2	ENSG00000058085																		0
ENSG00000100296		0.808633	0.0697836	THOC5	ENSG00000100296		0.651996	-0.11562	THOC5	ENSG00000100296		0.075824	-0.1941	THOC5	ENSG00000100296		0.114229	-0.378937	THOC5	ENSG00000100296		0.550844	-0.186115	THOC5	ENSG00000100296		0.204523	-0.356609	THOC5	ENSG00000100296	+	0.0209194	0.208231	THOC5	ENSG00000100296		0.826266	0.0515915	THOC5	ENSG00000100296						+	0.00102406	2.06965	THOC5	ENSG00000100296			2
ENSG00000101246		0.328947	0.305256	ARFRP1	ENSG00000101246		0.972873	-0.0148669	ARFRP1	ENSG00000101246		0.902837	-0.101225	ARFRP1	ENSG00000101246		0.213708	-1.11308	ARFRP1	ENSG00000101246		0.394423	1.8297	ARFRP1	ENSG00000101246		0.0898709	-0.812682	ARFRP1	ENSG00000101246		0.606449	0.610456	ARFRP1	ENSG00000101246		0.0867039	0.605666	ARFRP1	ENSG00000101246													0
ENSG00000197694		0.259006	-0.021117	SPTAN1	ENSG00000197694		0.574254	0.0931867	SPTAN1	ENSG00000197694		0.0526269	0.153539	SPTAN1	ENSG00000197694		0.0849684	0.370166	SPTAN1	ENSG00000197694		0.228101	0.141296	SPTAN1	ENSG00000197694		0.922305	-0.00821161	SPTAN1	ENSG00000197694		0.16439	-0.066267	SPTAN1	ENSG00000197694		0.382584	0.184201	SPTAN1	ENSG00000197694		0.158741	0.26925	SPTAN1	ENSG00000197694		0.250905	0.116162	SPTAN1	ENSG00000197694			0
ENSG00000134697		0.0897834	0.303733	GNL2	ENSG00000134697		0.593329	-0.136275	GNL2	ENSG00000134697		0.565244	0.144673	GNL2	ENSG00000134697		0.297655	0.573922	GNL2	ENSG00000134697	+	0.0133279	0.709666	GNL2	ENSG00000134697		0.120127	-0.176407	GNL2	ENSG00000134697		0.128523	0.193003	GNL2	ENSG00000134697		0.627918	0.213659	GNL2	ENSG00000134697		0.0802615	1.66362	GNL2	ENSG00000134697		0.196984	0.114	GNL2	ENSG00000134697			1
ENSG00000148090		0.136238	-0.751155	AUH	ENSG00000148090		0.967573	-0.032006	AUH	ENSG00000148090		0.70988	-0.0527297	AUH	ENSG00000148090		0.181183	-0.70876	AUH	ENSG00000148090		0.799202	0.260359	AUH	ENSG00000148090		0.8445	0.108161	AUH	ENSG00000148090		0.890614	0.0468734	AUH	ENSG00000148090		0.863856	0.151072	AUH	ENSG00000148090		0.82752	-0.311753	AUH	ENSG00000148090		0.294224	0.142709	AUH	ENSG00000148090			0
ENSG00000081277		0.465351	0.390505	PKP1	ENSG00000081277		0.226423	3.73988	PKP1	ENSG00000081277		0.395373	0.163657	PKP1	ENSG00000081277		0.573558	0.596422	PKP1	ENSG00000081277		0.400454	1.51916	PKP1	ENSG00000081277		0.500233	-1.40117	PKP1	ENSG00000081277		0.861589	0.172248	PKP1	ENSG00000081277		0.900065	0.0951384	PKP1	ENSG00000081277		0.589081	1.44368	PKP1	ENSG00000081277		0.122152	1.92011	PKP1	ENSG00000081277			0
ENSG00000108578		0.254385	0.402393	BLMH	ENSG00000108578		0.336901	0.825781	BLMH	ENSG00000108578		0.326162	0.241175	BLMH	ENSG00000108578		0.0930065	0.493639	BLMH	ENSG00000108578	+	0.0273671	0.53441	BLMH	ENSG00000108578		0.960313	-0.0163591	BLMH	ENSG00000108578		0.252829	-0.162897	BLMH	ENSG00000108578		0.888553	-0.0497522	BLMH	ENSG00000108578		0.657484	-0.371966	BLMH	ENSG00000108578		0.424298	0.195763	BLMH	ENSG00000108578			1
ENSG00000204217		0.507448	-0.0690632	BMPR2	ENSG00000204217		0.444556	-0.637909	BMPR2	ENSG00000204217		0.809836	0.135861	BMPR2	ENSG00000204217		0.753808	1.62777	BMPR2	ENSG00000204217	+	0.0217695	-3.18448	BMPR2	ENSG00000204217		0.198156	-1.39422	BMPR2	ENSG00000204217	+	0.0112764	-0.65654	BMPR2	ENSG00000204217																		2
ENSG00000101400		0.0541165	-0.246848	SNTB1	ENSG00000101400												0.682512	0.357725	SNTB1	ENSG00000101400		0.189731	1.37996	SNTB1	ENSG00000101400		0.856108	-0.244213	SNTB1	ENSG00000101400		0.371527	0.285984	SNTB1	ENSG00000101400		0.230152	0.725827	SNTB1	ENSG00000101400													0
ENSG00000102554		0.369247	0.659701	KLF5	ENSG00000102554																						0.323155	0.394123	KLF5	ENSG00000102554																							0
ENSG00000111358		0.99084	-0.00557047	GTF2H3	ENSG00000111358		0.702179	-0.0104352	GTF2H3	ENSG00000111358		0.830536	-0.095208	GTF2H3	ENSG00000111358	+	0.0126352	-0.495171	GTF2H3	ENSG00000111358		0.696394	0.221015	GTF2H3	ENSG00000111358		0.149489	0.467891	GTF2H3	ENSG00000111358		0.925872	-0.0194175	GTF2H3	ENSG00000111358		0.571935	0.380578	GTF2H3	ENSG00000111358													1
ENSG00000112578		0.898439	-0.0785998	BYSL	ENSG00000112578		0.837049	-0.0576257	BYSL	ENSG00000112578		0.086643	-0.195641	BYSL	ENSG00000112578		0.162633	0.511561	BYSL	ENSG00000112578		0.715904	0.26083	BYSL	ENSG00000112578	+	0.0313824	-0.153527	BYSL	ENSG00000112578		0.810844	-0.0742232	BYSL	ENSG00000112578		0.686523	-0.0996917	BYSL	ENSG00000112578	+	0.0194861	0.273928	BYSL	ENSG00000112578	+	0.0220208	1.51541	BYSL	ENSG00000112578			3
ENSG00000197223		0.146977	-0.579564	C1D	ENSG00000197223		0.209412	0.556056	C1D	ENSG00000197223		0.883444	0.0664632	C1D	ENSG00000197223		0.545727	-0.457458	C1D	ENSG00000197223		0.848981	0.165165	C1D	ENSG00000197223		0.148072	0.642915	C1D	ENSG00000197223		0.376085	0.480245	C1D	ENSG00000197223		0.0800363	0.394143	C1D	ENSG00000197223							0.25222	0.383539	C1D	ENSG00000197223			0
ENSG00000067064		0.840839	-0.0325449	IDI1	ENSG00000067064		0.799163	0.083875	IDI1	ENSG00000067064		0.198275	0.378118	IDI1	ENSG00000067064		0.194539	0.539503	IDI1	ENSG00000067064		0.154757	0.201589	IDI1	ENSG00000067064		0.358088	0.477542	IDI1	ENSG00000067064		0.804425	0.086501	IDI1	ENSG00000067064		0.331704	-0.283841	IDI1	ENSG00000067064		0.339511	0.520788	IDI1	ENSG00000067064		0.255269	1.03502	IDI1	ENSG00000067064			0
ENSG00000124813		0.605214	-0.143045	RUNX2	ENSG00000124813		0.931792	-0.162024	RUNX2	ENSG00000124813							0.0637179	-1.68774	RUNX2	ENSG00000124813		0.5224	0.532465	RUNX2	ENSG00000124813							0.621922	0.46765	RUNX2	ENSG00000124813																		0
ENSG00000066136		0.188615	-0.357187	NFYC	ENSG00000066136		0.581451	0.22787	NFYC	ENSG00000066136		0.783526	-0.0211892	NFYC	ENSG00000066136		0.260301	0.138948	NFYC	ENSG00000066136		0.330382	-0.262707	NFYC	ENSG00000066136		0.691665	0.0474976	NFYC	ENSG00000066136		0.459841	-0.179503	NFYC	ENSG00000066136		0.382356	0.433424	NFYC	ENSG00000066136		0.668969	0.448083	NFYC	ENSG00000066136		0.50914	0.0527955	NFYC	ENSG00000066136			0
ENSG00000185532		0.516297	-0.447423	PRKG1	ENSG00000185532	+	0.00994011	0.180351	PRKG1	ENSG00000185532		0.690998	-0.192386	PRKG1	ENSG00000185532		0.56457	0.196318	PRKG1	ENSG00000185532		0.557143	-0.573625	PRKG1	ENSG00000185532							0.251434	0.381672	PRKG1	ENSG00000185532		0.374539	-1.04512	PRKG1	ENSG00000185532	+	0.0159178	-0.649283	PRKG1	ENSG00000185532		0.271137	0.611784	PRKG1	ENSG00000185532			2
ENSG00000065883		0.194349	-0.753153	CDK13	ENSG00000065883		0.499591	-0.799594	CDK13	ENSG00000065883		0.0714628	0.557751	CDK13	ENSG00000065883		0.18359	-0.668229	CDK13	ENSG00000065883		0.831785	0.185788	CDK13	ENSG00000065883		0.203689	-0.972281	CDK13	ENSG00000065883		0.639535	0.292943	CDK13	ENSG00000065883		0.684543	0.10229	CDK13	ENSG00000065883							0.237561	-2.12155	CDK13	ENSG00000065883			0
ENSG00000172349		0.980437	-0.00561106	IL16	ENSG00000172349		0.9845	-0.00391793	IL16	ENSG00000172349	+	0.0357432	0.854902	IL16	ENSG00000172349		0.556606	0.866457	IL16	ENSG00000172349												0.399195	0.0875598	IL16	ENSG00000172349		0.966904	-0.0109493	IL16	ENSG00000172349													1
ENSG00000175216		0.228373	0.17991	CKAP5	ENSG00000175216		0.121357	0.137754	CKAP5	ENSG00000175216	+	0.046325	0.0988021	CKAP5	ENSG00000175216	+	0.0444744	0.592558	CKAP5	ENSG00000175216		0.0579948	0.411933	CKAP5	ENSG00000175216	+	0.00830511	0.394152	CKAP5	ENSG00000175216		0.602765	0.0674739	CKAP5	ENSG00000175216		0.124515	-0.0889127	CKAP5	ENSG00000175216	+	0.0340272	0.403816	CKAP5	ENSG00000175216	+	0.00698482	0.490748	CKAP5	ENSG00000175216			5
ENSG00000099622		0.999632	-6.06e-05	CIRBP	ENSG00000099622		0.453342	-0.123756	CIRBP	ENSG00000099622		0.625662	-0.114816	CIRBP	ENSG00000099622		0.586455	-0.164567	CIRBP	ENSG00000099622		0.617943	-0.425073	CIRBP	ENSG00000099622		0.387078	0.220134	CIRBP	ENSG00000099622		0.347832	-0.290065	CIRBP	ENSG00000099622		0.297082	-0.274809	CIRBP	ENSG00000099622	+	0.00941857	-0.507144	CIRBP	ENSG00000099622		0.515347	-0.121628	CIRBP	ENSG00000099622			1
ENSG00000138495		0.877718	-0.128416	COX17	ENSG00000138495		0.882519	-0.0431513	COX17	ENSG00000138495		0.222818	-0.466591	COX17	ENSG00000138495	+	0.0107932	-0.682016	COX17	ENSG00000138495		0.328194	-0.462819	COX17	ENSG00000138495	+	0.0322808	-1.27918	COX17	ENSG00000138495		0.0586715	-0.668479	COX17	ENSG00000138495		0.0546751	-1.85337	COX17	ENSG00000138495							0.0571406	-0.276775	COX17	ENSG00000138495			2
ENSG00000138760		0.812318	-0.0331848	SCARB2	ENSG00000138760		0.430865	-0.412619	SCARB2	ENSG00000138760		0.671626	-0.0883085	SCARB2	ENSG00000138760	+	0.00097075	-1.01626	SCARB2	ENSG00000138760		0.58233	0.104363	SCARB2	ENSG00000138760		0.775361	-0.0246659	SCARB2	ENSG00000138760		0.975331	-0.00545371	SCARB2	ENSG00000138760	+	0.0402744	-0.208106	SCARB2	ENSG00000138760		0.58657	0.276593	SCARB2	ENSG00000138760		0.161069	0.579909	SCARB2	ENSG00000138760			2
ENSG00000150782		0.630605	-0.111054	IL18	ENSG00000150782							0.201366	0.49252	IL18	ENSG00000150782		0.639724	-0.34793	IL18	ENSG00000150782		0.0552872	0.834579	IL18	ENSG00000150782	+	0.0176867	0.838446	IL18	ENSG00000150782																							1
ENSG00000173402		0.940997	0.0156983	DAG1	ENSG00000173402	+	0.0482617	-0.727136	DAG1	ENSG00000173402	+	0.00805759	-0.584129	DAG1	ENSG00000173402	+	0.024497	-1.03744	DAG1	ENSG00000173402		0.175128	-0.532362	DAG1	ENSG00000173402		0.169853	-0.459676	DAG1	ENSG00000173402		0.53171	0.478169	DAG1	ENSG00000173402		0.257112	-2.08063	DAG1	ENSG00000173402		0.388525	0.325747	DAG1	ENSG00000173402	+	0.0314284	0.311829	DAG1	ENSG00000173402			4
ENSG00000136451		0.311326	-0.0937666	VEZF1	ENSG00000136451		0.302937	0.307179	VEZF1	ENSG00000136451		0.586339	-0.0909835	VEZF1	ENSG00000136451		0.813121	-0.221137	VEZF1	ENSG00000136451		0.109249	-0.7262	VEZF1	ENSG00000136451		0.875914	-0.0844973	VEZF1	ENSG00000136451		0.188317	0.807343	VEZF1	ENSG00000136451		0.350766	-0.269647	VEZF1	ENSG00000136451													0
ENSG00000046604		0.479143	-0.344559	DSG2	ENSG00000046604		0.173476	0.520678	DSG2	ENSG00000046604		0.218929	0.185118	DSG2	ENSG00000046604		0.922113	0.046102	DSG2	ENSG00000046604		0.456189	1.3286	DSG2	ENSG00000046604		0.387224	0.251435	DSG2	ENSG00000046604		0.295854	-1.11127	DSG2	ENSG00000046604		0.133501	-0.639405	DSG2	ENSG00000046604													0
ENSG00000261236		0.372015	-0.236573	BOP1	ENSG00000261236		0.111888	0.514478	BOP1	ENSG00000261236		0.612602	0.0999783	BOP1	ENSG00000261236		0.919721	-0.014443	BOP1	ENSG00000261236		0.986875	0.00709346	BOP1	ENSG00000261236		0.579876	-0.108244	BOP1	ENSG00000261236		0.0884905	0.196649	BOP1	ENSG00000261236	+	0.014634	0.325921	BOP1	ENSG00000261236		0.155181	1.19587	BOP1	ENSG00000261236		0.40687	0.6362	BOP1	ENSG00000261236			1
ENSG00000110344		0.27309	0.209484	UBE4A	ENSG00000110344		0.653548	-0.0646585	UBE4A	ENSG00000110344		0.597476	0.0823128	UBE4A	ENSG00000110344		0.83119	0.0352355	UBE4A	ENSG00000110344		0.124284	0.240448	UBE4A	ENSG00000110344	+	0.0160886	0.377234	UBE4A	ENSG00000110344		0.798685	0.0328191	UBE4A	ENSG00000110344		0.891006	-0.00787148	UBE4A	ENSG00000110344		0.747968	-0.0822661	UBE4A	ENSG00000110344		0.719269	-0.284963	UBE4A	ENSG00000110344			1
ENSG00000125354		0.399251	0.694477	SEPTIN6	ENSG00000125354		0.189995	0.315871	SEPTIN6	ENSG00000125354		0.744221	-0.129956	SEPTIN6	ENSG00000125354		0.70448	-0.0898843	SEPTIN6	ENSG00000125354	+	0.0192116	-0.893556	SEPTIN6	ENSG00000125354		0.510038	0.258028	SEPTIN6	ENSG00000125354		0.21493	-0.191518	SEPTIN6	ENSG00000125354		0.216092	-0.121213	SEPTIN6	ENSG00000125354		0.456062	0.496713	SEPTIN6	ENSG00000125354								1
ENSG00000106785		0.396389	-0.705921	TRIM14	ENSG00000106785		0.900497	-0.0312027	TRIM14	ENSG00000106785		0.558157	-0.620052	TRIM14	ENSG00000106785	+	0.00956159	-1.31165	TRIM14	ENSG00000106785							0.298165	-0.712268	TRIM14	ENSG00000106785	+	0.0415965	0.838876	TRIM14	ENSG00000106785		0.647928	-0.0733858	TRIM14	ENSG00000106785													2
ENSG00000134815		0.117224	0.388535	DHX34	ENSG00000134815		0.505149	-0.310652	DHX34	ENSG00000134815		0.274211	-0.33718	DHX34	ENSG00000134815		0.942726	0.015908	DHX34	ENSG00000134815		0.816791	0.098401	DHX34	ENSG00000134815		0.453503	-0.710463	DHX34	ENSG00000134815		0.539979	0.24933	DHX34	ENSG00000134815		0.631745	0.485496	DHX34	ENSG00000134815													0
ENSG00000159256		0.221463	0.145636	MORC3	ENSG00000159256		0.433522	-0.29191	MORC3	ENSG00000159256		0.292434	0.240639	MORC3	ENSG00000159256		0.641059	-0.694154	MORC3	ENSG00000159256		0.0792047	0.327665	MORC3	ENSG00000159256		0.133242	0.884905	MORC3	ENSG00000159256		0.617715	-0.171508	MORC3	ENSG00000159256		0.194277	-0.216101	MORC3	ENSG00000159256													0
ENSG00000107581		0.141054	-0.132372	EIF3A	ENSG00000107581		0.608824	-0.118765	EIF3A	ENSG00000107581		0.163673	0.165725	EIF3A	ENSG00000107581		0.835057	0.0178764	EIF3A	ENSG00000107581		0.732383	-0.0354377	EIF3A	ENSG00000107581		0.436149	0.126002	EIF3A	ENSG00000107581		0.574113	0.0402693	EIF3A	ENSG00000107581	+	0.012332	-0.134363	EIF3A	ENSG00000107581	+	0.00264163	0.303036	EIF3A	ENSG00000107581		0.857928	0.0340527	EIF3A	ENSG00000107581			2
ENSG00000102606		0.0529904	0.131155	ARHGEF7	ENSG00000102606		0.817322	-0.0793606	ARHGEF7	ENSG00000102606		0.0916049	0.118601	ARHGEF7	ENSG00000102606		0.602204	0.262209	ARHGEF7	ENSG00000102606	+	0.042288	-0.0936731	ARHGEF7	ENSG00000102606		0.975388	-0.0165795	ARHGEF7	ENSG00000102606	+	0.00590997	0.348302	ARHGEF7	ENSG00000102606		0.699569	-0.0992156	ARHGEF7	ENSG00000102606		0.871374	-0.0405446	ARHGEF7	ENSG00000102606		0.417029	0.110507	ARHGEF7	ENSG00000102606			2
ENSG00000132294		0.674311	-0.0693498	EFR3A	ENSG00000132294		0.58392	0.396779	EFR3A	ENSG00000132294		0.53515	-0.522325	EFR3A	ENSG00000132294		0.154699	-0.4061	EFR3A	ENSG00000132294		0.192504	-0.158496	EFR3A	ENSG00000132294		0.0739212	-0.483058	EFR3A	ENSG00000132294		0.12621	0.844599	EFR3A	ENSG00000132294		0.114157	0.393502	EFR3A	ENSG00000132294													0
ENSG00000180900		0.292706	-0.327835	SCRIB	ENSG00000180900		0.94302	-0.0308673	SCRIB	ENSG00000180900		0.77403	-0.0944882	SCRIB	ENSG00000180900		0.136396	-0.447229	SCRIB	ENSG00000180900	+	0.0172219	-0.511367	SCRIB	ENSG00000180900		0.108811	-0.574505	SCRIB	ENSG00000180900		0.25289	0.782137	SCRIB	ENSG00000180900		0.546464	-0.244568	SCRIB	ENSG00000180900	+	0.0202426	0.106915	SCRIB	ENSG00000180900		0.272862	-0.253695	SCRIB	ENSG00000180900			2
ENSG00000139436		0.245339	0.361012	GIT2	ENSG00000139436		0.33165	-0.253127	GIT2	ENSG00000139436		0.35145	-0.130749	GIT2	ENSG00000139436		0.995684	0.00559449	GIT2	ENSG00000139436		0.433001	-0.367065	GIT2	ENSG00000139436		0.626643	0.339345	GIT2	ENSG00000139436		0.399881	0.116478	GIT2	ENSG00000139436		0.0978456	-1.20186	GIT2	ENSG00000139436													0
ENSG00000110917		0.72013	0.0570298	MLEC	ENSG00000110917		0.214349	0.0831445	MLEC	ENSG00000110917		0.598058	-0.0910977	MLEC	ENSG00000110917		0.191855	-0.422994	MLEC	ENSG00000110917		0.0791341	-0.295707	MLEC	ENSG00000110917		0.800256	-0.0378276	MLEC	ENSG00000110917	+	0.0421016	0.295219	MLEC	ENSG00000110917		0.216204	0.180472	MLEC	ENSG00000110917		0.913723	0.0199182	MLEC	ENSG00000110917		0.152303	0.236359	MLEC	ENSG00000110917			1
ENSG00000100304		0.271103	-0.492476	TTLL12	ENSG00000100304		0.356037	-0.187106	TTLL12	ENSG00000100304		0.295329	-0.156079	TTLL12	ENSG00000100304		0.393295	0.119341	TTLL12	ENSG00000100304		0.782008	0.0660535	TTLL12	ENSG00000100304	+	0.0346376	0.302215	TTLL12	ENSG00000100304		0.194943	0.268551	TTLL12	ENSG00000100304		0.541765	0.145983	TTLL12	ENSG00000100304	+	0.00139145	0.318389	TTLL12	ENSG00000100304		0.623697	0.0809746	TTLL12	ENSG00000100304			2
ENSG00000150760		0.735068	0.115221	DOCK1	ENSG00000150760		0.153819	-0.349323	DOCK1	ENSG00000150760		0.3595	-0.153406	DOCK1	ENSG00000150760		0.235339	-0.218088	DOCK1	ENSG00000150760		0.80798	-0.0469677	DOCK1	ENSG00000150760	+	0.00567583	-1.8945	DOCK1	ENSG00000150760		0.0539511	0.122358	DOCK1	ENSG00000150760		0.609312	-0.203513	DOCK1	ENSG00000150760		0.433125	0.196335	DOCK1	ENSG00000150760		0.78362	0.105067	DOCK1	ENSG00000150760			1
ENSG00000198176		0.163829	1.00063	TFDP1	ENSG00000198176		0.084089	-1.89955	TFDP1	ENSG00000198176		0.31208	-0.186985	TFDP1	ENSG00000198176		0.510565	0.606798	TFDP1	ENSG00000198176		0.624472	0.426253	TFDP1	ENSG00000198176		0.717162	0.300309	TFDP1	ENSG00000198176		0.727875	0.2547	TFDP1	ENSG00000198176		0.523067	1.0124	TFDP1	ENSG00000198176													0
ENSG00000165392		0.475161	-0.0210787	WRN	ENSG00000165392		0.201392	-0.561406	WRN	ENSG00000165392		0.40788	0.318034	WRN	ENSG00000165392		0.576578	-0.252706	WRN	ENSG00000165392	+	0.0138656	-0.72318	WRN	ENSG00000165392		0.605942	0.460183	WRN	ENSG00000165392		0.451855	0.203241	WRN	ENSG00000165392		0.755222	-0.382499	WRN	ENSG00000165392													1
ENSG00000115641		0.291485	-0.234511	FHL2	ENSG00000115641		0.0751856	-0.336197	FHL2	ENSG00000115641	+	0.0173748	-0.418297	FHL2	ENSG00000115641		0.0539516	1.02495	FHL2	ENSG00000115641		0.130538	0.542126	FHL2	ENSG00000115641		0.093994	0.528773	FHL2	ENSG00000115641												0.18213	-1.55643	FHL2	ENSG00000115641		0.642338	-0.120835	FHL2	ENSG00000115641			1
ENSG00000113657		0.578767	-0.0312636	DPYSL3	ENSG00000113657		0.520267	-0.192306	DPYSL3	ENSG00000113657		0.226297	0.101926	DPYSL3	ENSG00000113657		0.302715	0.133308	DPYSL3	ENSG00000113657		0.53151	1.31539	DPYSL3	ENSG00000113657		0.222913	0.313188	DPYSL3	ENSG00000113657		0.446395	0.122205	DPYSL3	ENSG00000113657	+	0.0132477	0.780957	DPYSL3	ENSG00000113657		0.602318	-0.238717	DPYSL3	ENSG00000113657		0.324203	0.150023	DPYSL3	ENSG00000113657			1
ENSG00000167862		0.955761	-0.0130749	ICT1	ENSG00000167862		0.702454	-0.182682	ICT1	ENSG00000167862		0.605627	-0.28599	ICT1	ENSG00000167862		0.206482	-1.28169	ICT1	ENSG00000167862		0.695818	-0.234003	ICT1	ENSG00000167862		0.0634178	-0.255341	ICT1	ENSG00000167862		0.359253	0.230182	ICT1	ENSG00000167862		0.644568	-0.182078	ICT1	ENSG00000167862							0.949108	-0.0201169	ICT1	ENSG00000167862			0
ENSG00000197102		0.620675	0.0826083	DYNC1H1	ENSG00000197102		0.386219	0.0800899	DYNC1H1	ENSG00000197102		0.0552019	0.101312	DYNC1H1	ENSG00000197102	+	0.0266346	0.380597	DYNC1H1	ENSG00000197102		0.128219	0.279276	DYNC1H1	ENSG00000197102	+	0.0400782	0.35023	DYNC1H1	ENSG00000197102		0.116167	0.139776	DYNC1H1	ENSG00000197102		0.106903	0.165255	DYNC1H1	ENSG00000197102		0.0851001	0.177813	DYNC1H1	ENSG00000197102		0.0628406	0.21838	DYNC1H1	ENSG00000197102			2
ENSG00000149308		0.411475	0.193132	NPAT	ENSG00000149308		0.108998	-0.803439	NPAT	ENSG00000149308		0.340677	0.244205	NPAT	ENSG00000149308	+	0.0242669	1.35968	NPAT	ENSG00000149308		0.159993	0.986897	NPAT	ENSG00000149308		0.128898	-0.425314	NPAT	ENSG00000149308		0.738216	-0.146172	NPAT	ENSG00000149308		0.171279	0.940113	NPAT	ENSG00000149308													1
ENSG00000111361		0.413524	-0.326406	EIF2B1	ENSG00000111361		0.294625	-0.574127	EIF2B1	ENSG00000111361		0.651039	0.029328	EIF2B1	ENSG00000111361		0.453943	0.364797	EIF2B1	ENSG00000111361	+	0.00483518	0.409835	EIF2B1	ENSG00000111361		0.14433	0.260035	EIF2B1	ENSG00000111361		0.366344	0.356446	EIF2B1	ENSG00000111361		0.484172	-0.136012	EIF2B1	ENSG00000111361	+	0.00381657	0.257688	EIF2B1	ENSG00000111361		0.898993	0.0214561	EIF2B1	ENSG00000111361			2
ENSG00000156976		0.258325	-0.245905	EIF4A2	ENSG00000156976		0.237548	-0.411095	EIF4A2	ENSG00000156976		0.103543	-0.230394	EIF4A2	ENSG00000156976		0.137961	-0.412193	EIF4A2	ENSG00000156976		0.209976	-0.235912	EIF4A2	ENSG00000156976		0.940535	0.0149965	EIF4A2	ENSG00000156976		0.575366	-0.0735159	EIF4A2	ENSG00000156976		0.588032	-0.122499	EIF4A2	ENSG00000156976		0.147019	-0.307933	EIF4A2	ENSG00000156976		0.681857	0.130762	EIF4A2	ENSG00000156976			0
ENSG00000135525		0.321679	0.477513	MAP7	ENSG00000135525		0.769445	-0.246431	MAP7	ENSG00000135525		0.623516	0.208196	MAP7	ENSG00000135525		0.648878	0.206594	MAP7	ENSG00000135525		0.328202	1.6633	MAP7	ENSG00000135525		0.128362	0.18001	MAP7	ENSG00000135525		0.289596	2.72943	MAP7	ENSG00000135525		0.479935	-0.802117	MAP7	ENSG00000135525													0
ENSG00000085733		0.443212	0.102991	CTTN	ENSG00000085733		0.136596	-0.247426	CTTN	ENSG00000085733		0.944122	0.0166758	CTTN	ENSG00000085733		0.607724	0.028277	CTTN	ENSG00000085733		0.229867	0.242279	CTTN	ENSG00000085733		0.617817	0.083523	CTTN	ENSG00000085733		0.378184	-0.709314	CTTN	ENSG00000085733		0.662893	0.342117	CTTN	ENSG00000085733		0.421696	-0.216449	CTTN	ENSG00000085733		0.292796	-0.106851	CTTN	ENSG00000085733			0
ENSG00000132589		0.133141	-0.269264	FLOT2	ENSG00000132589		0.458395	-0.13137	FLOT2	ENSG00000132589	+	0.0212003	-0.481419	FLOT2	ENSG00000132589		0.0676215	-1.06974	FLOT2	ENSG00000132589		0.620382	0.0785836	FLOT2	ENSG00000132589		0.0532415	-0.28422	FLOT2	ENSG00000132589		0.378741	0.383947	FLOT2	ENSG00000132589		0.758389	-0.0578655	FLOT2	ENSG00000132589		0.675855	0.18332	FLOT2	ENSG00000132589		0.59687	-0.0770715	FLOT2	ENSG00000132589			1
ENSG00000117906		0.649427	-0.0592124	RCN2	ENSG00000117906		0.598033	-0.146486	RCN2	ENSG00000117906		0.516653	-0.0785016	RCN2	ENSG00000117906		0.119395	-0.485743	RCN2	ENSG00000117906	+	0.0201369	-0.421454	RCN2	ENSG00000117906	+	0.045004	-0.898904	RCN2	ENSG00000117906		0.76913	-0.0768657	RCN2	ENSG00000117906		0.865641	-0.111738	RCN2	ENSG00000117906		0.541558	0.317701	RCN2	ENSG00000117906		0.228805	0.868103	RCN2	ENSG00000117906			2
ENSG00000121060		0.484929	-0.152208	TRIM25	ENSG00000121060		0.117128	-0.276062	TRIM25	ENSG00000121060	+	0.0400196	-0.493215	TRIM25	ENSG00000121060		0.998537	-0.000184119	TRIM25	ENSG00000121060		0.220722	0.165648	TRIM25	ENSG00000121060		0.233975	0.131554	TRIM25	ENSG00000121060		0.96909	0.00838858	TRIM25	ENSG00000121060		0.462279	0.0549186	TRIM25	ENSG00000121060		0.882465	-0.0401671	TRIM25	ENSG00000121060		0.381888	0.373614	TRIM25	ENSG00000121060			1
ENSG00000120899		0.915531	-0.0523348	PTK2B	ENSG00000120899		0.812768	0.101629	PTK2B	ENSG00000120899		0.488163	0.96528	PTK2B	ENSG00000120899		0.404345	1.94189	PTK2B	ENSG00000120899		0.296842	1.15685	PTK2B	ENSG00000120899		0.446791	1.82057	PTK2B	ENSG00000120899		0.158951	0.249308	PTK2B	ENSG00000120899		0.272681	0.193614	PTK2B	ENSG00000120899													0
ENSG00000128591		0.0633335	0.0976723	FLNC	ENSG00000128591		0.3055	0.172133	FLNC	ENSG00000128591		0.71828	0.024799	FLNC	ENSG00000128591		0.115202	0.42528	FLNC	ENSG00000128591		0.343487	0.184681	FLNC	ENSG00000128591		0.220684	0.210292	FLNC	ENSG00000128591		0.194128	0.400764	FLNC	ENSG00000128591		0.144187	-0.421559	FLNC	ENSG00000128591		0.360253	-0.325623	FLNC	ENSG00000128591		0.235364	-0.360711	FLNC	ENSG00000128591			0
ENSG00000105701		0.0831084	-0.413691	FKBP8	ENSG00000105701		0.086686	0.527434	FKBP8	ENSG00000105701		0.500883	-0.225741	FKBP8	ENSG00000105701		0.268688	0.6421	FKBP8	ENSG00000105701		0.956483	-0.00804809	FKBP8	ENSG00000105701		0.985385	0.0141176	FKBP8	ENSG00000105701	+	0.0167526	0.32334	FKBP8	ENSG00000105701		0.802673	-0.233734	FKBP8	ENSG00000105701		0.363349	0.131779	FKBP8	ENSG00000105701		0.231176	0.369169	FKBP8	ENSG00000105701			1
ENSG00000071859		0.20113	0.351915	FAM50A	ENSG00000071859		0.641185	0.0408076	FAM50A	ENSG00000071859		0.0603548	-0.275833	FAM50A	ENSG00000071859		0.748912	-0.0500532	FAM50A	ENSG00000071859	+	0.0373018	-0.131826	FAM50A	ENSG00000071859		0.426612	0.417253	FAM50A	ENSG00000071859		0.276847	0.147203	FAM50A	ENSG00000071859		0.215894	-0.324912	FAM50A	ENSG00000071859		0.669233	0.103655	FAM50A	ENSG00000071859		0.447714	0.499512	FAM50A	ENSG00000071859			1
ENSG00000109536		0.471722	-0.14217	FRG1;FRG1B	ENSG00000109536		0.989308	0.00541538	FRG1;FRG1B	ENSG00000109536		0.203637	0.702169	FRG1;FRG1B	ENSG00000109536		0.385507	0.426155	FRG1;FRG1B	ENSG00000109536		0.213282	0.845871	FRG1;FRG1B	ENSG00000109536		0.211581	0.523652	FRG1;FRG1B	ENSG00000109536		0.980661	-0.0122596	FRG1;FRG1B	ENSG00000109536		0.44729	-0.398455	FRG1;FRG1B	ENSG00000109536													0
ENSG00000120063		0.339348	-0.134377	GNA13	ENSG00000120063		0.399454	0.285239	GNA13	ENSG00000120063		0.474005	0.154018	GNA13	ENSG00000120063		0.110373	0.501234	GNA13	ENSG00000120063		0.577224	0.0887862	GNA13	ENSG00000120063		0.230729	-0.278784	GNA13	ENSG00000120063		0.181694	0.0997325	GNA13	ENSG00000120063		0.735473	0.0382991	GNA13	ENSG00000120063		0.416214	0.234312	GNA13	ENSG00000120063	+	0.0204512	0.467986	GNA13	ENSG00000120063			1
ENSG00000117308		0.795068	-0.0670065	GALE	ENSG00000117308		0.818569	-0.122957	GALE	ENSG00000117308		0.4803	-0.0801494	GALE	ENSG00000117308		0.980462	0.012643	GALE	ENSG00000117308		0.309853	-0.541486	GALE	ENSG00000117308		0.0926238	0.493446	GALE	ENSG00000117308		0.110902	0.368198	GALE	ENSG00000117308		0.970064	-0.0185337	GALE	ENSG00000117308		0.227418	-1.14044	GALE	ENSG00000117308		0.503669	-0.425457	GALE	ENSG00000117308			0
ENSG00000183087		0.632218	0.943672	GAS6	ENSG00000183087		0.0589979	2.28008	GAS6	ENSG00000183087		0.14236	-0.5624	GAS6	ENSG00000183087		0.855636	0.203508	GAS6	ENSG00000183087		0.246638	1.61465	GAS6	ENSG00000183087		0.452538	-1.30258	GAS6	ENSG00000183087		0.403949	0.562745	GAS6	ENSG00000183087		0.491049	-0.348768	GAS6	ENSG00000183087		0.871602	-0.0516617	GAS6	ENSG00000183087	+	0.0144052	-0.202041	GAS6	ENSG00000183087			1
ENSG00000115339		0.997176	-0.000969951	GALNT3	ENSG00000115339							0.111977	1.52551	GALNT3	ENSG00000115339							0.586724	0.905261	GALNT3	ENSG00000115339		0.0807661	-0.353432	GALNT3	ENSG00000115339		0.977988	0.0100689	GALNT3	ENSG00000115339		0.831193	0.348329	GALNT3	ENSG00000115339													0
ENSG00000141738		0.446295	-0.267222	GRB7	ENSG00000141738							0.153634	-0.755951	GRB7	ENSG00000141738		0.758643	0.11432	GRB7	ENSG00000141738		0.658066	-0.48498	GRB7	ENSG00000141738		0.220259	0.757701	GRB7	ENSG00000141738		0.0612003	0.999304	GRB7	ENSG00000141738		0.415949	0.705983	GRB7	ENSG00000141738													0
ENSG00000126581		0.338688	-0.219884	BECN1	ENSG00000126581		0.417434	-0.442236	BECN1	ENSG00000126581	+	0.00239498	-0.93031	BECN1	ENSG00000126581		0.695336	0.193899	BECN1	ENSG00000126581		0.72464	0.0558048	BECN1	ENSG00000126581		0.222843	1.57073	BECN1	ENSG00000126581	+	0.00872824	0.381798	BECN1	ENSG00000126581		0.602242	0.150513	BECN1	ENSG00000126581		0.902302	0.1421	BECN1	ENSG00000126581								2
ENSG00000163950		0.318668	-0.520381	SLBP	ENSG00000163950		0.353864	-0.409606	SLBP	ENSG00000163950		0.653896	-0.152643	SLBP	ENSG00000163950		0.350611	0.857927	SLBP	ENSG00000163950		0.809223	-0.135188	SLBP	ENSG00000163950		0.788512	0.107627	SLBP	ENSG00000163950		0.070163	0.537259	SLBP	ENSG00000163950		0.195567	0.476011	SLBP	ENSG00000163950													0
ENSG00000100461		0.942096	0.0049293	RBM39	ENSG00000100461		0.50959	-0.210445	RBM39	ENSG00000100461		0.510527	0.0505733	RBM39	ENSG00000100461		0.950963	-0.00693238	RBM39	ENSG00000100461		0.878998	0.0447823	RBM39	ENSG00000100461	+	0.0207956	0.258017	RBM39	ENSG00000100461	+	0.0358698	0.213863	RBM39	ENSG00000100461		0.139815	0.204565	RBM39	ENSG00000100461		0.889708	0.0108299	RBM39	ENSG00000100461		0.289504	0.576529	RBM39	ENSG00000100461			2
ENSG00000083857		0.665423	0.100148	FAT1	ENSG00000083857		0.224482	1.02641	FAT1	ENSG00000083857		0.621189	-0.349031	FAT1	ENSG00000083857		0.686793	0.317932	FAT1	ENSG00000083857	+	0.015852	-1.50575	FAT1	ENSG00000083857		0.249325	-0.434387	FAT1	ENSG00000083857		0.233807	0.625158	FAT1	ENSG00000083857		0.241269	1.04081	FAT1	ENSG00000083857		0.144209	-0.952353	FAT1	ENSG00000083857		0.44218	0.747667	FAT1	ENSG00000083857			1
ENSG00000148702		0.860739	-0.0337222	HABP2	ENSG00000148702		0.911305	-0.0310495	HABP2	ENSG00000148702		0.799222	-0.0649549	HABP2	ENSG00000148702		0.283036	0.304523	HABP2	ENSG00000148702							0.275693	0.410847	HABP2	ENSG00000148702		0.391076	0.206445	HABP2	ENSG00000148702		0.48907	0.0697589	HABP2	ENSG00000148702													0
ENSG00000131738		0.508104	0.231349	KRT33B	ENSG00000131738		0.977425	-0.0158802	KRT33B	ENSG00000131738		0.179256	0.156978	KRT33B	ENSG00000131738		0.312089	0.252613	KRT33B	ENSG00000131738		0.561952	0.640212	KRT33B	ENSG00000131738		0.39467	0.595117	KRT33B	ENSG00000131738		0.218664	0.896941	KRT33B	ENSG00000131738		0.469362	0.519595	KRT33B	ENSG00000131738		0.621859	1.19408	KRT33B	ENSG00000131738		0.382079	4.3381	KRT33B	ENSG00000131738			0
ENSG00000071794		0.199093	2.5567	HLTF	ENSG00000071794		0.485208	0.604929	HLTF	ENSG00000071794		0.156186	-0.271763	HLTF	ENSG00000071794	+	0.030985	0.508898	HLTF	ENSG00000071794		0.909179	-0.00710803	HLTF	ENSG00000071794		0.0715521	0.351357	HLTF	ENSG00000071794		0.437964	0.113123	HLTF	ENSG00000071794		0.37684	-0.17983	HLTF	ENSG00000071794							0.226319	1.29686	HLTF	ENSG00000071794			1
ENSG00000104549		0.316411	-0.0894433	SQLE	ENSG00000104549		0.5485	-0.116964	SQLE	ENSG00000104549		0.0598705	1.21021	SQLE	ENSG00000104549	+	0.0491048	1.39976	SQLE	ENSG00000104549	+	0.0410989	1.20632	SQLE	ENSG00000104549	+	0.00104115	-0.884603	SQLE	ENSG00000104549		0.324353	0.473512	SQLE	ENSG00000104549	+	0.0249206	0.7295	SQLE	ENSG00000104549		0.326254	1.50049	SQLE	ENSG00000104549		0.21101	-0.296667	SQLE	ENSG00000104549			4
ENSG00000174669		0.238049	-1.23261	SLC29A2	ENSG00000174669		0.49893	1.35817	SLC29A2	ENSG00000174669							0.466053	0.166173	SLC29A2	ENSG00000174669						+	0.037047	-1.12112	SLC29A2	ENSG00000174669		0.876642	0.134894	SLC29A2	ENSG00000174669		0.164167	0.522172	SLC29A2	ENSG00000174669													1
ENSG00000065485		0.325635	-0.235852	PDIA5	ENSG00000065485		0.588493	-0.074586	PDIA5	ENSG00000065485		0.74708	0.0489779	PDIA5	ENSG00000065485	+	0.00751736	-0.990604	PDIA5	ENSG00000065485		0.211187	0.165049	PDIA5	ENSG00000065485		0.264536	-0.486125	PDIA5	ENSG00000065485		0.509107	0.112966	PDIA5	ENSG00000065485		0.262577	0.143435	PDIA5	ENSG00000065485		0.315055	-0.141652	PDIA5	ENSG00000065485	+	0.0411162	0.187011	PDIA5	ENSG00000065485			2
ENSG00000123104		0.0591013	-0.588466	ITPR2	ENSG00000123104		0.16813	1.25393	ITPR2	ENSG00000123104		0.175989	0.475918	ITPR2	ENSG00000123104		0.0885253	-0.475353	ITPR2	ENSG00000123104		0.688844	-0.124832	ITPR2	ENSG00000123104		0.310668	-0.615256	ITPR2	ENSG00000123104		0.815696	0.0444567	ITPR2	ENSG00000123104		0.318708	0.445648	ITPR2	ENSG00000123104		0.786199	0.209318	ITPR2	ENSG00000123104								0
ENSG00000096433		0.127584	-0.199106	ITPR3	ENSG00000096433		0.587842	-0.123861	ITPR3	ENSG00000096433		0.720689	-0.0582588	ITPR3	ENSG00000096433	+	0.0136945	-0.751678	ITPR3	ENSG00000096433		0.163104	-0.258062	ITPR3	ENSG00000096433		0.0873467	-0.241352	ITPR3	ENSG00000096433		0.361647	0.358006	ITPR3	ENSG00000096433		0.202725	0.111654	ITPR3	ENSG00000096433		0.168155	0.414285	ITPR3	ENSG00000096433	+	0.0353678	0.316809	ITPR3	ENSG00000096433			2
ENSG00000083844		0.847686	-0.125706	ZNF460	ENSG00000083844		0.669444	-0.299565	ZNF460	ENSG00000083844		0.438052	-0.824376	ZNF460	ENSG00000083844		0.359819	-2.15299	ZNF460	ENSG00000083844		0.551831	0.661386	ZNF460	ENSG00000083844												0.205603	-0.766364	ZNF460	ENSG00000083844													0
ENSG00000185989		0.272734	0.297775	RASA3	ENSG00000185989	+	0.0144707	-1.47545	RASA3	ENSG00000185989							0.671337	-0.260266	RASA3	ENSG00000185989		0.518716	0.306698	RASA3	ENSG00000185989		0.198362	0.878766	RASA3	ENSG00000185989		0.855852	0.1041	RASA3	ENSG00000185989		0.219648	0.365732	RASA3	ENSG00000185989		0.301533	0.809222	RASA3	ENSG00000185989		0.63057	-0.18708	RASA3	ENSG00000185989			1
ENSG00000120756		0.486798	-0.0461789	PLS1	ENSG00000120756		0.573736	0.0894167	PLS1	ENSG00000120756		0.358756	-0.298153	PLS1	ENSG00000120756		0.105297	0.472171	PLS1	ENSG00000120756		0.148303	-0.192922	PLS1	ENSG00000120756		0.435448	0.310267	PLS1	ENSG00000120756		0.168321	0.419038	PLS1	ENSG00000120756		0.131516	-0.450189	PLS1	ENSG00000120756													0
ENSG00000126456		0.287536	-0.292529	IRF3	ENSG00000126456		0.655894	0.24697	IRF3	ENSG00000126456		0.606824	0.171944	IRF3	ENSG00000126456		0.51751	0.183859	IRF3	ENSG00000126456		0.439818	0.165861	IRF3	ENSG00000126456		0.145011	0.332935	IRF3	ENSG00000126456		0.109516	0.0852721	IRF3	ENSG00000126456		0.707227	0.0429653	IRF3	ENSG00000126456		0.472036	0.672056	IRF3	ENSG00000126456	+	0.0239953	1.13949	IRF3	ENSG00000126456			1
ENSG00000196976		0.460694	-0.230243	LAGE3	ENSG00000196976		0.887783	-0.0448902	LAGE3	ENSG00000196976		0.557238	0.0585177	LAGE3	ENSG00000196976		0.850515	0.100438	LAGE3	ENSG00000196976		0.0865059	-1.25982	LAGE3	ENSG00000196976		0.125937	0.206531	LAGE3	ENSG00000196976		0.424516	-0.392059	LAGE3	ENSG00000196976		0.0618068	-0.700313	LAGE3	ENSG00000196976		0.812173	-0.0618389	LAGE3	ENSG00000196976		0.276841	0.121669	LAGE3	ENSG00000196976			0
ENSG00000153827		0.517933	0.036797	TRIP12	ENSG00000153827		0.329377	0.260068	TRIP12	ENSG00000153827		0.0634662	0.301472	TRIP12	ENSG00000153827	+	0.0025334	0.652397	TRIP12	ENSG00000153827		0.334801	0.360826	TRIP12	ENSG00000153827		0.543677	-0.113208	TRIP12	ENSG00000153827		0.0628174	0.795944	TRIP12	ENSG00000153827		0.167989	0.395477	TRIP12	ENSG00000153827		0.0530311	1.55104	TRIP12	ENSG00000153827		0.254757	0.376165	TRIP12	ENSG00000153827			1
ENSG00000134644		0.0646031	-0.386422	PUM1	ENSG00000134644		0.968706	0.012331	PUM1	ENSG00000134644		0.985546	-0.00181848	PUM1	ENSG00000134644		0.493075	-0.185679	PUM1	ENSG00000134644		0.4904	-0.346981	PUM1	ENSG00000134644	+	0.0050118	0.386862	PUM1	ENSG00000134644		0.217227	0.263495	PUM1	ENSG00000134644		0.286856	0.398692	PUM1	ENSG00000134644		0.41494	0.424279	PUM1	ENSG00000134644		0.111329	0.442667	PUM1	ENSG00000134644			1
ENSG00000135476		0.424804	-1.25738	ESPL1	ENSG00000135476		0.466921	0.265346	ESPL1	ENSG00000135476		0.808893	-0.0558157	ESPL1	ENSG00000135476		0.054885	0.68539	ESPL1	ENSG00000135476		0.313065	-0.329058	ESPL1	ENSG00000135476		0.45302	0.723859	ESPL1	ENSG00000135476	+	0.0360555	1.24051	ESPL1	ENSG00000135476		0.132926	0.3472	ESPL1	ENSG00000135476													1
ENSG00000137337		0.0683304	-0.304271	MDC1	ENSG00000137337		0.360908	0.237909	MDC1	ENSG00000137337		0.582624	0.0888988	MDC1	ENSG00000137337		0.103864	-0.212721	MDC1	ENSG00000137337		0.744203	-0.0534164	MDC1	ENSG00000137337		0.190736	-0.41523	MDC1	ENSG00000137337	+	0.0442241	0.277002	MDC1	ENSG00000137337		0.890962	0.0242561	MDC1	ENSG00000137337													1
ENSG00000107104		0.0938467	0.806419	KANK1	ENSG00000107104																										+	0.00133763	0.238368	KANK1	ENSG00000107104		0.707217	0.199182	KANK1	ENSG00000107104		0.950799	-0.0696785	KANK1	ENSG00000107104		0.439179	0.787514	KANK1	ENSG00000107104			1
ENSG00000165304		0.611248	-0.550061	MELK	ENSG00000165304		0.792083	-0.198991	MELK	ENSG00000165304		0.215259	-0.831886	MELK	ENSG00000165304		0.75279	0.195954	MELK	ENSG00000165304		0.377388	-0.544368	MELK	ENSG00000165304		0.925407	0.168786	MELK	ENSG00000165304		0.648593	0.458973	MELK	ENSG00000165304		0.756435	0.209516	MELK	ENSG00000165304		0.718733	-0.0585051	NF2	ENSG00000165304		0.0540779	-0.15615	NF2	ENSG00000165304			0
ENSG00000180901		0.437769	0.578654	KCTD2	ENSG00000180901		0.934488	-0.108674	KCTD2	ENSG00000180901		0.330315	-0.343554	KCTD2	ENSG00000180901		0.268924	0.822983	KCTD2	ENSG00000180901		0.74989	0.317314	KCTD2	ENSG00000180901		0.168717	-0.175556	KCTD2	ENSG00000180901		0.32791	2.26362	KCTD2	ENSG00000180901		0.337885	0.477585	KCTD2	ENSG00000180901													0
ENSG00000072501		0.743319	0.0253018	SMC1A	ENSG00000072501		0.0508749	-0.183133	SMC1A	ENSG00000072501		0.573487	-0.0536599	SMC1A	ENSG00000072501		0.807668	-0.0930911	SMC1A	ENSG00000072501		0.361767	0.373095	SMC1A	ENSG00000072501	+	0.0301012	-0.272623	SMC1A	ENSG00000072501		0.795318	0.0282174	SMC1A	ENSG00000072501		0.331729	0.0616505	SMC1A	ENSG00000072501		0.350692	0.130975	SMC1A	ENSG00000072501		0.586234	0.122988	SMC1A	ENSG00000072501			1
ENSG00000160208		0.371009	-0.110728	RRP1B	ENSG00000160208		0.173079	0.106703	RRP1B	ENSG00000160208		0.196633	-0.292846	RRP1B	ENSG00000160208		0.0830891	-0.342703	RRP1B	ENSG00000160208		0.263752	-0.200012	RRP1B	ENSG00000160208		0.0703972	-0.26703	RRP1B	ENSG00000160208		0.734	0.0719427	RRP1B	ENSG00000160208		0.156537	-0.179038	RRP1B	ENSG00000160208		0.798068	0.280601	RRP1B	ENSG00000160208		0.194402	0.329734	RRP1B	ENSG00000160208			0
ENSG00000198646		0.903805	0.0182438	NCOA6	ENSG00000198646							0.465688	-1.76499	NCOA6	ENSG00000198646		0.532103	0.346386	NCOA6	ENSG00000198646		0.53798	0.861729	NCOA6	ENSG00000198646		0.291868	0.311705	NCOA6	ENSG00000198646		0.520563	0.0723763	NCOA6	ENSG00000198646		0.330914	2.55056	NCOA6	ENSG00000198646													0
ENSG00000131149		0.181777	0.544954	GSE1	ENSG00000131149		0.859539	-0.172429	GSE1	ENSG00000131149	+	0.0426689	1.02276	GSE1	ENSG00000131149		0.423579	1.31996	GSE1	ENSG00000131149		0.581673	-0.163829	GSE1	ENSG00000131149		0.243751	0.728109	GSE1	ENSG00000131149		0.231903	0.745582	GSE1	ENSG00000131149		0.738454	-0.2745	GSE1	ENSG00000131149													1
ENSG00000160305		0.158784	0.709763	DIP2A	ENSG00000160305		0.415408	-0.676036	DIP2A	ENSG00000160305		0.805353	0.133165	DIP2A	ENSG00000160305		0.0673963	-0.578801	DIP2A	ENSG00000160305		0.117445	-0.273818	DIP2A	ENSG00000160305		0.105392	0.32051	DIP2A	ENSG00000160305		0.714498	0.404111	DIP2A	ENSG00000160305		0.746246	0.201535	DIP2A	ENSG00000160305							0.593008	-0.120432	DIP2A	ENSG00000160305			0
ENSG00000148843		0.637405	-0.0927346	PDCD11	ENSG00000148843		0.281251	0.166272	PDCD11	ENSG00000148843		0.882403	-0.0103362	PDCD11	ENSG00000148843		0.882876	-0.0240394	PDCD11	ENSG00000148843		0.791069	0.0178474	PDCD11	ENSG00000148843		0.10267	-0.332819	PDCD11	ENSG00000148843	+	0.011157	0.257971	PDCD11	ENSG00000148843		0.0604639	0.173819	PDCD11	ENSG00000148843		0.1242	0.351156	PDCD11	ENSG00000148843		0.974134	-0.00464833	PDCD11	ENSG00000148843			1
ENSG00000101003		0.641337	0.235406	GINS1	ENSG00000101003		0.142545	-0.262432	GINS1	ENSG00000101003		0.379685	-0.263534	GINS1	ENSG00000101003		0.813755	0.0972229	GINS1	ENSG00000101003		0.0744658	-0.954716	GINS1	ENSG00000101003		0.114749	0.582469	GINS1	ENSG00000101003		0.746497	0.116054	GINS1	ENSG00000101003		0.177497	-0.246089	GINS1	ENSG00000101003													0
ENSG00000134324		0.216112	1.48933	LPIN1	ENSG00000134324		0.0879608	-0.513025	LPIN1	ENSG00000134324		0.655691	0.357608	LPIN1	ENSG00000134324		0.669891	0.118479	LPIN1	ENSG00000134324		0.158096	1.83402	LPIN1	ENSG00000134324		0.260671	0.662231	LPIN1	ENSG00000134324		0.0989932	0.332656	LPIN1	ENSG00000134324	+	0.0484493	0.887984	LPIN1	ENSG00000134324		0.0586393	1.95099	LPIN1	ENSG00000134324	+	0.0351242	2.05039	LPIN1	ENSG00000134324			2
ENSG00000103194		0.2413	-0.122283	USP10	ENSG00000103194		0.288956	-0.149765	USP10	ENSG00000103194		0.320826	-0.0616435	USP10	ENSG00000103194		0.770931	-0.0274442	USP10	ENSG00000103194		0.545844	-0.181014	USP10	ENSG00000103194		0.186012	0.121751	USP10	ENSG00000103194	+	0.020305	0.300433	USP10	ENSG00000103194		0.377791	-0.138666	USP10	ENSG00000103194		0.723422	0.0766805	USP10	ENSG00000103194		0.63291	0.087552	USP10	ENSG00000103194			1
ENSG00000117899		0.712364	0.0745747	MESDC2	ENSG00000117899		0.188673	-0.212853	MESDC2	ENSG00000117899		0.982553	0.00488853	MESDC2	ENSG00000117899		0.0983383	-0.184557	MESDC2	ENSG00000117899		0.688558	-0.216976	MESDC2	ENSG00000117899	+	0.0173537	-0.383127	MESDC2	ENSG00000117899		0.885336	0.0206174	MESDC2	ENSG00000117899		0.141705	0.335198	MESDC2	ENSG00000117899		0.584696	0.176922	MESDC2	ENSG00000117899		0.895864	0.0360473	MESDC2	ENSG00000117899			1
ENSG00000089597		0.563795	-0.121796	GANAB	ENSG00000089597		0.660025	0.104187	GANAB	ENSG00000089597		0.820353	-0.00614548	GANAB	ENSG00000089597		0.0571167	-0.354165	GANAB	ENSG00000089597		0.420967	-0.0630794	GANAB	ENSG00000089597		0.0680094	-0.30284	GANAB	ENSG00000089597		0.958287	-0.00746942	GANAB	ENSG00000089597		0.457496	0.122144	GANAB	ENSG00000089597		0.330305	0.120604	GANAB	ENSG00000089597		0.352624	-0.0837603	GANAB	ENSG00000089597			0
ENSG00000140943		0.0980863	-1.32318	MBTPS1	ENSG00000140943		0.64104	-0.804693	MBTPS1	ENSG00000140943		0.843208	0.149736	MBTPS1	ENSG00000140943		0.263345	-0.603451	MBTPS1	ENSG00000140943		0.744218	0.466359	MBTPS1	ENSG00000140943		0.430085	-0.602783	MBTPS1	ENSG00000140943	+	0.0420789	0.748079	MBTPS1	ENSG00000140943		0.546606	0.399669	MBTPS1	ENSG00000140943													1
ENSG00000169282		0.676868	-0.120852	KCNAB1	ENSG00000169282		0.1297	0.31219	KCNAB1	ENSG00000169282																																											0
ENSG00000109736		0.128977	-0.38999	MFSD10	ENSG00000109736		0.71119	0.295458	MFSD10	ENSG00000109736		0.678717	0.0983652	MFSD10	ENSG00000109736		0.17189	-0.873299	MFSD10	ENSG00000109736		0.516643	-0.118943	MFSD10	ENSG00000109736		0.295552	-0.237487	MFSD10	ENSG00000109736		0.804218	0.116636	MFSD10	ENSG00000109736		0.302391	0.165107	MFSD10	ENSG00000109736		0.533636	0.274846	MFSD10	ENSG00000109736		0.812923	-0.0496147	MFSD10	ENSG00000109736			0
ENSG00000112640		0.884247	-0.0199705	PPP2R5D	ENSG00000112640	+	0.00364155	-0.396783	PPP2R5D	ENSG00000112640		0.174894	-0.199465	PPP2R5D	ENSG00000112640		0.759317	0.0818532	PPP2R5D	ENSG00000112640		0.217668	0.427653	PPP2R5D	ENSG00000112640		0.16618	0.451827	PPP2R5D	ENSG00000112640		0.796009	-0.165805	PPP2R5D	ENSG00000112640		0.433302	-0.180764	PPP2R5D	ENSG00000112640													1
ENSG00000143815		0.854943	0.0180235	LBR	ENSG00000143815		0.092275	0.430192	LBR	ENSG00000143815		0.516841	0.0987587	LBR	ENSG00000143815		0.127428	-0.882205	LBR	ENSG00000143815		0.419836	-0.383957	LBR	ENSG00000143815		0.335331	-0.328177	LBR	ENSG00000143815		0.716834	-0.112241	LBR	ENSG00000143815		0.643919	-0.0900433	LBR	ENSG00000143815		0.0937773	0.923583	LBR	ENSG00000143815		0.0928533	0.898317	LBR	ENSG00000143815			0
ENSG00000135775		0.403113	0.20895	COG2	ENSG00000135775		0.695406	-0.0852677	COG2	ENSG00000135775		0.432463	0.197778	COG2	ENSG00000135775		0.966618	-0.0327524	COG2	ENSG00000135775		0.400985	0.136999	COG2	ENSG00000135775		0.471403	-0.221698	COG2	ENSG00000135775		0.287724	0.391786	COG2	ENSG00000135775		0.131784	0.499034	COG2	ENSG00000135775		0.42157	-0.522823	COG2	ENSG00000135775	+	0.0252648	-0.508848	COG2	ENSG00000135775			1
ENSG00000013364		0.380433	-0.0536264	MVP	ENSG00000013364		0.135502	0.534178	MVP	ENSG00000013364		0.0702326	-0.136635	MVP	ENSG00000013364		0.161786	-0.233587	MVP	ENSG00000013364		0.169924	0.126259	MVP	ENSG00000013364		0.239363	0.245334	MVP	ENSG00000013364		0.234673	-0.236971	MVP	ENSG00000013364		0.570842	0.130359	MVP	ENSG00000013364		0.145823	0.223325	MVP	ENSG00000013364		0.555632	-0.109558	MVP	ENSG00000013364			0
ENSG00000173230		0.336882	0.167115	GOLGB1	ENSG00000173230		0.65068	0.132911	GOLGB1	ENSG00000173230		0.353868	0.664883	GOLGB1	ENSG00000173230		0.501486	0.861431	GOLGB1	ENSG00000173230	+	0.000420947	0.814181	GOLGB1	ENSG00000173230		0.582604	-0.303863	GOLGB1	ENSG00000173230		0.177564	0.18319	GOLGB1	ENSG00000173230		0.570763	0.492169	GOLGB1	ENSG00000173230	+	0.0108116	0.760835	GOLGB1	ENSG00000173230	+	0.0141315	0.507891	GOLGB1	ENSG00000173230			3
ENSG00000064012		0.604388	0.0688909	CASP8	ENSG00000064012		0.677362	-0.179649	CASP8	ENSG00000064012		0.719058	-0.0521493	CASP8	ENSG00000064012		0.54239	0.878636	CASP8	ENSG00000064012		0.347942	0.907817	CASP8	ENSG00000064012		0.0809443	0.843057	CASP8	ENSG00000064012		0.0856421	0.320593	CASP8	ENSG00000064012		0.612162	0.0734183	CASP8	ENSG00000064012		0.143582	0.573291	CASP8	ENSG00000064012								0
ENSG00000139977		0.287825	-0.799673	NAA30	ENSG00000139977		0.862422	0.0870696	NAA30	ENSG00000139977		0.834923	-0.084873	NAA30	ENSG00000139977		0.293249	-0.733419	NAA30	ENSG00000139977		0.945646	0.0568252	NAA30	ENSG00000139977		0.851346	-0.165663	NAA30	ENSG00000139977		0.816525	0.106996	NAA30	ENSG00000139977		0.712807	0.116427	NAA30	ENSG00000139977		0.591009	0.671482	NAA30	ENSG00000139977	+	0.0264332	-0.663121	NAA30	ENSG00000139977			1
ENSG00000089356		0.870828	-0.0347767	FXYD3	ENSG00000089356																					+	0.00902688	-0.360751	FXYD3	ENSG00000089356																							1
ENSG00000116604		0.325075	-0.661929	MEF2D	ENSG00000116604		0.67654	-0.111982	MEF2D	ENSG00000116604		0.23446	-0.353491	MEF2D	ENSG00000116604		0.919954	-0.0693867	MEF2D	ENSG00000116604		0.263808	-1.20586	MEF2D	ENSG00000116604		0.573678	0.128136	MEF2D	ENSG00000116604		0.32862	0.104144	MEF2D	ENSG00000116604		0.257166	-0.289829	MEF2D	ENSG00000116604													0
ENSG00000002834		0.657373	0.0675923	LASP1	ENSG00000002834		0.488793	0.0815631	LASP1	ENSG00000002834		0.484648	0.185756	LASP1	ENSG00000002834		0.353959	-0.169307	LASP1	ENSG00000002834		0.323138	0.454195	LASP1	ENSG00000002834		0.279484	0.737508	LASP1	ENSG00000002834		0.2162	0.251323	LASP1	ENSG00000002834		0.353739	-0.409971	LASP1	ENSG00000002834		0.786401	0.079035	LASP1	ENSG00000002834		0.617017	-0.291909	LASP1	ENSG00000002834			0
ENSG00000131748		0.317813	-1.17234	STARD3	ENSG00000131748		0.534987	-0.647641	STARD3	ENSG00000131748		0.119155	-1.00025	STARD3	ENSG00000131748	+	0.021682	-0.285627	STARD3	ENSG00000131748		0.827275	0.156615	STARD3	ENSG00000131748							0.491876	0.210018	STARD3	ENSG00000131748		0.976384	-0.0143399	STARD3	ENSG00000131748													1
ENSG00000134571		0.45415	-0.27395	MYBPC3	ENSG00000134571		0.822975	-0.197	MYBPC3	ENSG00000134571		0.550938	-0.104643	MYBPC3	ENSG00000134571		0.360824	-0.340858	MYBPC3	ENSG00000134571		0.385426	-1.54065	MYBPC3	ENSG00000134571		0.893877	-0.0802851	MYBPC3	ENSG00000134571		0.31866	-0.435498	MYBPC3	ENSG00000134571		0.41101	-0.338212	MYBPC3	ENSG00000134571													0
ENSG00000106853		0.424163	0.396316	PTGR1	ENSG00000106853		0.367759	-0.284396	PTGR1	ENSG00000106853		0.122956	-0.163744	PTGR1	ENSG00000106853		0.826359	0.0213954	PTGR1	ENSG00000106853		0.207278	-0.240748	PTGR1	ENSG00000106853		0.0822172	0.394838	PTGR1	ENSG00000106853							0.184023	1.44804	PTGR1	ENSG00000106853		0.244865	0.389322	PTGR1	ENSG00000106853	+	0.0164674	1.0947	PTGR1	ENSG00000106853			1
ENSG00000175550		0.521756	-0.121842	DRAP1	ENSG00000175550	+	0.0467687	-0.175012	DRAP1	ENSG00000175550		0.428402	-0.203527	DRAP1	ENSG00000175550		0.933663	-0.0222313	DRAP1	ENSG00000175550		0.724705	0.0628377	DRAP1	ENSG00000175550		0.109547	0.408493	DRAP1	ENSG00000175550		0.958203	-0.00863315	DRAP1	ENSG00000175550		0.978254	0.00602862	DRAP1	ENSG00000175550		0.62678	0.397563	DRAP1	ENSG00000175550		0.87211	-0.184031	DRAP1	ENSG00000175550			1
ENSG00000075292		0.646868	-0.167343	ZNF638	ENSG00000075292		0.91981	0.0192642	ZNF638	ENSG00000075292		0.148779	0.216153	ZNF638	ENSG00000075292		0.842488	-0.0706195	ZNF638	ENSG00000075292		0.254852	0.317322	ZNF638	ENSG00000075292		0.139652	-0.22294	ZNF638	ENSG00000075292		0.809037	-0.0460215	ZNF638	ENSG00000075292	+	0.0424944	-0.147906	ZNF638	ENSG00000075292		0.387001	-0.771163	ZNF638	ENSG00000075292		0.115125	0.224426	ZNF638	ENSG00000075292			1
ENSG00000108424		0.504936	0.0725921	KPNB1	ENSG00000108424		0.304533	-0.226786	KPNB1	ENSG00000108424		0.191103	-0.0684137	KPNB1	ENSG00000108424		0.195429	0.0385017	KPNB1	ENSG00000108424	+	0.0427155	-0.0562844	KPNB1	ENSG00000108424		0.353109	0.0564142	KPNB1	ENSG00000108424		0.0861637	-0.105618	KPNB1	ENSG00000108424		0.0700341	0.193678	KPNB1	ENSG00000108424		0.057622	0.0923753	KPNB1	ENSG00000108424		0.888694	-0.0126526	KPNB1	ENSG00000108424			1
ENSG00000166197		0.885835	-0.0383967	NOLC1	ENSG00000166197		0.957208	-0.0126197	NOLC1	ENSG00000166197		0.563944	-0.0952522	NOLC1	ENSG00000166197		0.814877	0.047645	NOLC1	ENSG00000166197	+	0.0451208	-0.27075	NOLC1	ENSG00000166197	+	0.0378468	-0.375699	NOLC1	ENSG00000166197		0.068153	-0.236472	NOLC1	ENSG00000166197		0.592271	-0.316822	NOLC1	ENSG00000166197		0.437468	0.657827	NOLC1	ENSG00000166197								2
ENSG00000137497		0.499392	-0.120721	NUMA1	ENSG00000137497		0.201545	0.345951	NUMA1	ENSG00000137497		0.763742	0.0631901	NUMA1	ENSG00000137497		0.85306	-0.0197918	NUMA1	ENSG00000137497		0.350713	0.195379	NUMA1	ENSG00000137497		0.745454	-0.0990041	NUMA1	ENSG00000137497		0.801971	-0.028601	NUMA1	ENSG00000137497		0.313868	-0.158927	NUMA1	ENSG00000137497		0.506873	0.139039	NUMA1	ENSG00000137497	+	0.0165023	-0.360977	NUMA1	ENSG00000137497			1
ENSG00000044090		0.561278	0.243763	CUL7	ENSG00000044090		0.103724	2.39268	CUL7	ENSG00000044090		0.993907	0.00524902	CUL7	ENSG00000044090	+	0.0480539	0.861615	CUL7	ENSG00000044090		0.178265	0.722041	CUL7	ENSG00000044090		0.0668452	0.632356	CUL7	ENSG00000044090		0.624025	0.113232	CUL7	ENSG00000044090		0.144582	0.662696	CUL7	ENSG00000044090		0.345853	0.330489	CUL7	ENSG00000044090		0.895792	0.0196376	CUL7	ENSG00000044090			1
ENSG00000146414		0.0774832	-0.416937	SHPRH	ENSG00000146414		0.846741	-0.132841	SHPRH	ENSG00000146414		0.180148	0.137807	SHPRH	ENSG00000146414		0.790904	0.0883219	SHPRH	ENSG00000146414		0.695579	0.179014	SHPRH	ENSG00000146414		0.75451	0.745332	SHPRH	ENSG00000146414		0.646359	-0.0960443	SHPRH	ENSG00000146414		0.352948	-0.294989	SHPRH	ENSG00000146414													0
ENSG00000163681		0.36427	0.308224	SLMAP	ENSG00000163681		0.738354	0.0704412	SLMAP	ENSG00000163681		0.515832	0.240988	SLMAP	ENSG00000163681		0.0916286	0.629539	SLMAP	ENSG00000163681		0.320253	0.44472	SLMAP	ENSG00000163681		0.873129	0.0430953	SLMAP	ENSG00000163681		0.868103	-0.0452679	SLMAP	ENSG00000163681		0.063802	0.937585	SLMAP	ENSG00000163681		0.106386	1.57735	SLMAP	ENSG00000163681		0.161599	0.997517	SLMAP	ENSG00000163681			0
ENSG00000165219		0.999377	-0.000248685	GAPVD1	ENSG00000165219		0.806576	0.0224887	GAPVD1	ENSG00000165219		0.520788	-0.194105	GAPVD1	ENSG00000165219		0.0599242	0.604196	GAPVD1	ENSG00000165219		0.504567	0.251245	GAPVD1	ENSG00000165219		0.854255	0.114211	GAPVD1	ENSG00000165219		0.858006	-0.0200117	GAPVD1	ENSG00000165219		0.303115	-0.271025	GAPVD1	ENSG00000165219		0.938177	0.0238233	GAPVD1	ENSG00000165219		0.159766	-0.0879929	GAPVD1	ENSG00000165219			0
ENSG00000215114		0.219908	-0.692778	UBXN2B	ENSG00000215114												0.646718	0.184363	UBXN2B	ENSG00000215114												0.893619	0.1074	UBXN2B	ENSG00000215114																		0
ENSG00000111300		0.62212	0.101455	NAA25	ENSG00000111300		0.32079	0.241883	NAA25	ENSG00000111300		0.0624331	0.139373	NAA25	ENSG00000111300		0.778781	0.0661188	NAA25	ENSG00000111300	+	0.0371381	0.194066	NAA25	ENSG00000111300		0.0644703	0.65289	NAA25	ENSG00000111300		0.36353	-0.222324	NAA25	ENSG00000111300		0.670335	-0.0875572	NAA25	ENSG00000111300		0.173434	0.45269	NAA25	ENSG00000111300		0.158323	0.279275	NAA25	ENSG00000111300			1
ENSG00000124279		0.223348	-0.865683	FASTKD3	ENSG00000124279		0.108345	-0.532121	FASTKD3	ENSG00000124279		0.447213	1.0272	FASTKD3	ENSG00000124279		0.418793	0.239901	FASTKD3	ENSG00000124279		0.39083	-1.41888	FASTKD3	ENSG00000124279		0.493779	0.818189	FASTKD3	ENSG00000124279		0.4854	-0.246639	FASTKD3	ENSG00000124279		0.0938967	-0.775998	FASTKD3	ENSG00000124279													0
ENSG00000121152		0.915003	-0.0353822	NCAPH	ENSG00000121152		0.347689	-0.42931	NCAPH	ENSG00000121152		0.607116	0.0875766	NCAPH	ENSG00000121152		0.464612	0.342045	NCAPH	ENSG00000121152		0.504716	0.531244	NCAPH	ENSG00000121152		0.253371	0.233756	NCAPH	ENSG00000121152		0.106669	0.633865	NCAPH	ENSG00000121152		0.229597	0.448298	NCAPH	ENSG00000121152		0.571133	-0.486353	NCAPH	ENSG00000121152		0.0818213	1.39262	NCAPH	ENSG00000121152			0
ENSG00000166803		0.71842	0.23027	KIAA0101	ENSG00000166803		0.786448	-0.149367	KIAA0101	ENSG00000166803		0.137201	1.89916	KIAA0101	ENSG00000166803		0.167565	1.81869	KIAA0101	ENSG00000166803	+	0.00324391	0.805362	KIAA0101	ENSG00000166803		0.820244	0.0393051	KIAA0101	ENSG00000166803		0.0806727	1.24082	KIAA0101	ENSG00000166803		0.263713	0.628262	KIAA0101	ENSG00000166803													1
ENSG00000118363		0.615232	-0.0761056	SPCS2	ENSG00000118363	+	0.030423	0.361905	SPCS2	ENSG00000118363		0.165901	0.130152	SPCS2	ENSG00000118363		0.495102	-0.387026	SPCS2	ENSG00000118363		0.129027	0.621815	SPCS2	ENSG00000118363		0.208877	-0.29243	SPCS2	ENSG00000118363	+	0.0480325	0.19754	SPCS2	ENSG00000118363		0.100036	0.1616	SPCS2	ENSG00000118363		0.832066	-0.053526	SPCS2	ENSG00000118363		0.315189	-0.155799	SPCS2	ENSG00000118363			2
ENSG00000104412		0.410025	0.0794152	EMC2	ENSG00000104412		0.778696	0.0660292	EMC2	ENSG00000104412	+	0.0153075	0.776362	EMC2	ENSG00000104412		0.911638	0.0114061	EMC2	ENSG00000104412		0.517265	0.227653	EMC2	ENSG00000104412		0.15505	-0.29432	EMC2	ENSG00000104412	+	0.0182587	0.158618	EMC2	ENSG00000104412		0.387565	-0.152022	EMC2	ENSG00000104412		0.302198	0.16035	EMC2	ENSG00000104412	+	0.0434117	0.308653	EMC2	ENSG00000104412			3
ENSG00000146457		0.586201	0.218863	WTAP	ENSG00000146457		0.980347	-0.00686221	WTAP	ENSG00000146457		0.605919	-0.0300174	WTAP	ENSG00000146457		0.335314	0.27095	WTAP	ENSG00000146457		0.42752	-0.157873	WTAP	ENSG00000146457		0.686166	-0.101436	WTAP	ENSG00000146457		0.905398	0.0460664	WTAP	ENSG00000146457		0.281445	-0.238788	WTAP	ENSG00000146457		0.144279	0.476259	WTAP	ENSG00000146457		0.460584	0.594613	WTAP	ENSG00000146457			0
ENSG00000163636		0.0554369	0.414782	PSMD6	ENSG00000163636		0.985017	0.00186598	PSMD6	ENSG00000163636		0.824862	0.0311549	PSMD6	ENSG00000163636		0.298334	0.244584	PSMD6	ENSG00000163636		0.0948525	0.335688	PSMD6	ENSG00000163636	+	0.0097801	0.465257	PSMD6	ENSG00000163636		0.119724	0.220905	PSMD6	ENSG00000163636		0.160019	0.151937	PSMD6	ENSG00000163636	+	0.00813766	0.61148	PSMD6	ENSG00000163636	+	0.0325992	0.497858	PSMD6	ENSG00000163636			3
ENSG00000051108		0.544652	0.162894	HERPUD1	ENSG00000051108		0.479866	0.809963	HERPUD1	ENSG00000051108							0.170424	2.07125	HERPUD1	ENSG00000051108	+	0.00547251	2.66611	HERPUD1	ENSG00000051108	+	0.0138017	1.15278	HERPUD1	ENSG00000051108	+	0.00123299	1.11689	HERPUD1	ENSG00000051108	+	0.00436786	2.64113	HERPUD1	ENSG00000051108													4
ENSG00000068697		0.180971	0.257616	LAPTM4A	ENSG00000068697		0.189194	-0.4569	LAPTM4A	ENSG00000068697	+	0.0469862	-0.348712	LAPTM4A	ENSG00000068697		0.295681	-0.561818	LAPTM4A	ENSG00000068697		0.705547	0.31065	LAPTM4A	ENSG00000068697																												1
ENSG00000124688		0.108268	-0.395145	MAD2L1BP	ENSG00000124688		0.458597	-0.472052	MAD2L1BP	ENSG00000124688		0.557859	-0.134815	MAD2L1BP	ENSG00000124688		0.174007	-0.503558	MAD2L1BP	ENSG00000124688		0.698941	-0.424682	MAD2L1BP	ENSG00000124688							0.528521	0.166504	MAD2L1BP	ENSG00000124688		0.735272	0.206482	MAD2L1BP	ENSG00000124688													0
ENSG00000123562		0.931897	-0.0245341	MORF4L2	ENSG00000123562		0.491425	0.187642	MORF4L2	ENSG00000123562		0.887033	-0.0378104	MORF4L2	ENSG00000123562		0.235132	1.39842	MORF4L2	ENSG00000123562		0.086576	0.994497	MORF4L2	ENSG00000123562		0.0978288	0.84912	MORF4L2	ENSG00000123562		0.217351	0.43882	MORF4L2	ENSG00000123562		0.138529	0.782219	MORF4L2	ENSG00000123562		0.900533	-0.187698	MORF4L2	ENSG00000123562		0.172134	0.848	MORF4L2	ENSG00000123562			0
ENSG00000165660		0.830651	-0.0940777	FAM175B	ENSG00000165660		0.465213	0.133068	FAM175B	ENSG00000165660		0.249921	0.0810028	FAM175B	ENSG00000165660		0.346399	0.416088	FAM175B	ENSG00000165660		0.633877	-0.116312	FAM175B	ENSG00000165660		0.192938	0.506249	FAM175B	ENSG00000165660		0.37479	0.258782	FAM175B	ENSG00000165660		0.925245	0.0342125	FAM175B	ENSG00000165660		0.394425	0.182682	FAM175B	ENSG00000165660		0.896721	-0.0663159	FAM175B	ENSG00000165660			0
ENSG00000168385		0.417459	0.163175	SEPTIN2	ENSG00000168385		0.633629	0.0550978	SEPTIN2	ENSG00000168385	+	0.0257269	-0.173002	SEPTIN2	ENSG00000168385		0.431101	0.133297	SEPTIN2	ENSG00000168385		0.061162	-0.32387	SEPTIN2	ENSG00000168385		0.181029	0.134399	SEPTIN2	ENSG00000168385		0.199389	-0.167151	SEPTIN2	ENSG00000168385		0.91984	0.0160437	SEPTIN2	ENSG00000168385		0.352095	-0.123021	SEPTIN2	ENSG00000168385		0.733311	0.044297	SEPTIN2	ENSG00000168385			1
ENSG00000010292		0.537438	-0.140231	NCAPD2	ENSG00000010292		0.214347	-0.318648	NCAPD2	ENSG00000010292		0.196757	-0.174462	NCAPD2	ENSG00000010292		0.725672	-0.0524593	NCAPD2	ENSG00000010292		0.12788	-0.209284	NCAPD2	ENSG00000010292		0.773063	0.0235571	NCAPD2	ENSG00000010292		0.282976	0.24902	NCAPD2	ENSG00000010292		0.310934	0.104111	NCAPD2	ENSG00000010292							0.472605	-0.705262	NCAPD2	ENSG00000010292			0
ENSG00000178691		0.0575956	-0.176449	SUZ12	ENSG00000178691		0.515462	0.114497	SUZ12	ENSG00000178691		0.692391	-0.0740306	SUZ12	ENSG00000178691		0.764515	0.0934362	SUZ12	ENSG00000178691	+	0.0471246	0.302109	SUZ12	ENSG00000178691		0.196691	-0.273338	SUZ12	ENSG00000178691		0.26609	0.306028	SUZ12	ENSG00000178691		0.261933	-0.232006	SUZ12	ENSG00000178691	+	0.0303498	1.33337	SUZ12	ENSG00000178691		0.261906	0.18835	SUZ12	ENSG00000178691			2
ENSG00000075914		0.192281	-1.1552	EXOSC7	ENSG00000075914		0.51493	0.173093	EXOSC7	ENSG00000075914		0.87979	-0.0389519	EXOSC7	ENSG00000075914		0.73041	-0.0968144	EXOSC7	ENSG00000075914		0.169801	0.594655	EXOSC7	ENSG00000075914	+	0.0103731	-0.287101	EXOSC7	ENSG00000075914		0.946794	0.0153944	EXOSC7	ENSG00000075914		0.103005	0.327139	EXOSC7	ENSG00000075914		0.730432	0.0684432	EXOSC7	ENSG00000075914								1
ENSG00000145901		0.157568	1.44375	TNIP1	ENSG00000145901		0.44979	-0.556729	TNIP1	ENSG00000145901		0.772335	0.0466876	TNIP1	ENSG00000145901		0.298258	0.890097	TNIP1	ENSG00000145901		0.367493	0.499988	TNIP1	ENSG00000145901	+	0.0419932	1.17753	TNIP1	ENSG00000145901		0.256591	0.534155	TNIP1	ENSG00000145901		0.479503	0.15366	TNIP1	ENSG00000145901		0.172961	1.22392	TNIP1	ENSG00000145901	+	0.023644	2.36122	TNIP1	ENSG00000145901			2
ENSG00000108883		0.842497	-0.0295765	EFTUD2	ENSG00000108883		0.191909	0.176709	EFTUD2	ENSG00000108883		0.297571	0.0697129	EFTUD2	ENSG00000108883		0.0532522	0.206626	EFTUD2	ENSG00000108883		0.692951	0.0514897	EFTUD2	ENSG00000108883		0.111598	-0.252403	EFTUD2	ENSG00000108883		0.381478	0.0766879	EFTUD2	ENSG00000108883		0.223501	0.269217	EFTUD2	ENSG00000108883		0.172888	0.321684	EFTUD2	ENSG00000108883		0.749901	-0.0231947	EFTUD2	ENSG00000108883			0
ENSG00000011376		0.139187	-0.258188	LARS2	ENSG00000011376		0.958845	-0.0209195	LARS2	ENSG00000011376		0.136988	-0.16832	LARS2	ENSG00000011376		0.110922	-0.367355	LARS2	ENSG00000011376		0.810098	-0.0380186	LARS2	ENSG00000011376		0.159751	-0.250978	LARS2	ENSG00000011376	+	0.00987981	0.225123	LARS2	ENSG00000011376		0.528669	0.11992	LARS2	ENSG00000011376		0.452546	0.436954	LARS2	ENSG00000011376		0.130322	0.358052	LARS2	ENSG00000011376			1
ENSG00000048991		0.854441	0.0440044	R3HDM1	ENSG00000048991		0.400413	-0.450762	R3HDM1	ENSG00000048991		0.264589	0.427634	R3HDM1	ENSG00000048991		0.848314	-0.250764	R3HDM1	ENSG00000048991		0.49069	-0.431019	R3HDM1	ENSG00000048991		0.206659	0.719967	R3HDM1	ENSG00000048991		0.229034	-0.810114	R3HDM1	ENSG00000048991		0.0966	-0.576554	R3HDM1	ENSG00000048991													0
ENSG00000065308		0.658795	0.0720865	TRAM2	ENSG00000065308		0.482625	0.261046	TRAM2	ENSG00000065308		0.219359	-0.202188	TRAM2	ENSG00000065308		0.781643	-0.0274074	TRAM2	ENSG00000065308		0.487879	0.222705	TRAM2	ENSG00000065308		0.806617	-0.481342	TRAM2	ENSG00000065308		0.722073	-0.0500964	TRAM2	ENSG00000065308		0.0647094	-0.16371	TRAM2	ENSG00000065308		0.907425	-0.0573321	TRAM2	ENSG00000065308		0.238911	-0.200349	TRAM2	ENSG00000065308			0
ENSG00000115234		0.703649	-0.124536	SNX17	ENSG00000115234		0.303338	0.191005	SNX17	ENSG00000115234		0.505711	0.193523	SNX17	ENSG00000115234		0.799696	0.154568	SNX17	ENSG00000115234		0.739158	0.18737	SNX17	ENSG00000115234	+	0.00692789	-0.133155	SNX17	ENSG00000115234		0.814435	0.111103	SNX17	ENSG00000115234		0.424755	0.431587	SNX17	ENSG00000115234	+	0.010008	0.426001	SNX17	ENSG00000115234		0.917036	0.0444641	SNX17	ENSG00000115234			2
ENSG00000115839		0.73855	-0.0638162	RAB3GAP1	ENSG00000115839		0.980068	0.00151169	RAB3GAP1	ENSG00000115839		0.842433	-0.0198401	RAB3GAP1	ENSG00000115839		0.0604471	1.46795	RAB3GAP1	ENSG00000115839		0.271623	0.254573	RAB3GAP1	ENSG00000115839		0.0966571	0.375048	RAB3GAP1	ENSG00000115839	+	0.0194829	0.335654	RAB3GAP1	ENSG00000115839		0.0625982	0.301495	RAB3GAP1	ENSG00000115839		0.49676	-0.158618	RAB3GAP1	ENSG00000115839		0.910151	-0.0256733	RAB3GAP1	ENSG00000115839			1
ENSG00000104635		0.830558	-0.0946393	SLC39A14	ENSG00000104635		0.361461	-0.465066	SLC39A14	ENSG00000104635		0.27058	-0.370856	SLC39A14	ENSG00000104635		0.0850461	-0.961491	SLC39A14	ENSG00000104635		0.740797	-0.393429	SLC39A14	ENSG00000104635	+	0.0330809	-0.814041	SLC39A14	ENSG00000104635		0.280188	-0.263194	SLC39A14	ENSG00000104635		0.102579	-0.349544	SLC39A14	ENSG00000104635		0.630136	-0.997535	SLC39A14	ENSG00000104635		0.895726	-0.0318838	SLC39A14	ENSG00000104635			1
ENSG00000065427		0.781544	0.029443	KARS	ENSG00000065427		0.382141	-0.191794	KARS	ENSG00000065427		0.326144	-0.0842799	KARS	ENSG00000065427		0.2399	0.0945693	KARS	ENSG00000065427		0.278535	0.119313	KARS	ENSG00000065427		0.399734	-0.0474018	KARS	ENSG00000065427		0.185193	-0.228274	KARS	ENSG00000065427	+	0.0193435	-0.283721	KARS	ENSG00000065427		0.734609	0.0223192	KARS	ENSG00000065427		0.107364	0.150788	KARS	ENSG00000065427			1
ENSG00000143379		0.224496	-0.724998	SETDB1	ENSG00000143379		0.411187	1.36725	SETDB1	ENSG00000143379		0.641251	-0.207972	SETDB1	ENSG00000143379		0.131115	0.0285891	SETDB1	ENSG00000143379		0.980407	0.0708566	SETDB1	ENSG00000143379		0.09812	0.785015	SETDB1	ENSG00000143379		0.680529	-0.234403	SETDB1	ENSG00000143379	+	0.0288806	-0.510856	SETDB1	ENSG00000143379													1
ENSG00000160959		0.605825	0.816222	LRRC14	ENSG00000160959		0.540999	0.519532	LRRC14	ENSG00000160959		0.205286	1.88161	LRRC14	ENSG00000160959		0.68994	0.282699	LRRC14	ENSG00000160959		0.293709	0.801124	LRRC14	ENSG00000160959	+	0.0349474	1.30249	LRRC14	ENSG00000160959		0.0959613	-0.791117	LRRC14	ENSG00000160959		0.273191	1.02829	LRRC14	ENSG00000160959		0.470121	0.284703	LRRC14	ENSG00000160959		0.0797036	1.33773	LRRC14	ENSG00000160959			1
ENSG00000179041		0.644357	-0.277291	RRS1	ENSG00000179041		0.839927	0.0597866	RRS1	ENSG00000179041		0.700543	0.077053	RRS1	ENSG00000179041		0.368319	-0.215008	RRS1	ENSG00000179041		0.743989	0.128597	RRS1	ENSG00000179041		0.620137	-0.203709	RRS1	ENSG00000179041	+	0.018468	0.637202	RRS1	ENSG00000179041		0.889738	-0.0644317	RRS1	ENSG00000179041		0.510103	-0.793448	RRS1	ENSG00000179041		0.694391	0.287032	RRS1	ENSG00000179041			1
ENSG00000173226		0.0948389	0.85194	IQCB1	ENSG00000173226		0.0508971	-0.271758	IQCB1	ENSG00000173226		0.405358	0.191367	IQCB1	ENSG00000173226	+	0.0313883	1.05454	IQCB1	ENSG00000173226		0.0928426	2.22325	IQCB1	ENSG00000173226		0.26109	-0.329734	IQCB1	ENSG00000173226		0.982106	-0.0064261	IQCB1	ENSG00000173226		0.868069	-0.159439	IQCB1	ENSG00000173226													1
ENSG00000129675		0.401657	0.189095	ARHGEF6	ENSG00000129675		0.879168	0.0579563	ARHGEF6	ENSG00000129675		0.334084	-0.263053	ARHGEF6	ENSG00000129675							0.240328	-2.10522	ARHGEF6	ENSG00000129675							0.592473	0.166277	ARHGEF6	ENSG00000129675							0.235249	0.731039	ARHGEF6	ENSG00000129675		0.373167	0.524329	ARHGEF6	ENSG00000129675			0
ENSG00000077514		0.255994	-0.796446	POLD3	ENSG00000077514		0.506471	-0.887073	POLD3	ENSG00000077514		0.58371	-0.0696064	POLD3	ENSG00000077514		0.168345	-0.559612	POLD3	ENSG00000077514		0.442205	0.0618702	POLD3	ENSG00000077514		0.982151	-0.00397623	POLD3	ENSG00000077514		0.513225	-0.104569	POLD3	ENSG00000077514		0.339644	-0.327387	POLD3	ENSG00000077514													0
ENSG00000106682		0.943199	0.0129443	EIF4H	ENSG00000106682		0.430362	0.11635	EIF4H	ENSG00000106682		0.357489	-0.0439385	EIF4H	ENSG00000106682		0.303439	-0.0859698	EIF4H	ENSG00000106682		0.870512	-0.093694	EIF4H	ENSG00000106682	+	0.0302426	0.361197	EIF4H	ENSG00000106682	+	0.0144244	-0.804467	EIF4H	ENSG00000106682	+	0.00158639	-0.768344	EIF4H	ENSG00000106682		0.779306	-0.13262	EIF4H	ENSG00000106682		0.0520452	-0.139614	EIF4H	ENSG00000106682			3
ENSG00000114331		0.179983	0.232998	ACAP2	ENSG00000114331		0.468074	0.574018	ACAP2	ENSG00000114331		0.271832	0.400753	ACAP2	ENSG00000114331	+	0.0254835	0.619954	ACAP2	ENSG00000114331		0.361453	0.536578	ACAP2	ENSG00000114331		0.311748	0.630123	ACAP2	ENSG00000114331		0.146738	1.05002	ACAP2	ENSG00000114331		0.550815	0.273498	ACAP2	ENSG00000114331		0.689842	0.21798	ACAP2	ENSG00000114331		0.120451	0.252062	ACAP2	ENSG00000114331			1
ENSG00000118193		0.383889	0.387293	KIF14	ENSG00000118193		0.741229	-0.113736	KIF14	ENSG00000118193	+	0.0139282	0.386298	KIF14	ENSG00000118193		0.325967	0.318491	KIF14	ENSG00000118193		0.195684	0.558673	KIF14	ENSG00000118193		0.439368	0.404162	KIF14	ENSG00000118193		0.485455	0.402812	KIF14	ENSG00000118193		0.139286	0.722904	KIF14	ENSG00000118193													1
ENSG00000169925		0.37358	0.354816	BRD3	ENSG00000169925		0.583675	-0.119772	BRD3	ENSG00000169925		0.704378	-0.193576	BRD3	ENSG00000169925		0.222169	-0.384761	BRD3	ENSG00000169925		0.100703	-0.419812	BRD3	ENSG00000169925		0.424227	-0.235863	BRD3	ENSG00000169925		0.239056	0.581255	BRD3	ENSG00000169925	+	0.0452371	-0.572358	BRD3	ENSG00000169925							0.398129	-0.541766	BRD3	ENSG00000169925			1
ENSG00000163811		0.267581	-0.179164	WDR43	ENSG00000163811		0.734098	0.0529202	WDR43	ENSG00000163811		0.524467	-0.0525973	WDR43	ENSG00000163811		0.535113	-0.154566	WDR43	ENSG00000163811		0.577969	0.0671566	WDR43	ENSG00000163811		0.185862	-0.325117	WDR43	ENSG00000163811		0.58235	0.0814463	WDR43	ENSG00000163811		0.765561	-0.0335447	WDR43	ENSG00000163811		0.215636	0.346489	WDR43	ENSG00000163811		0.90943	0.0563153	WDR43	ENSG00000163811			0
ENSG00000161533		0.817232	-0.0539345	ACOX1	ENSG00000161533		0.967684	-0.0118894	ACOX1	ENSG00000161533		0.211435	0.150868	ACOX1	ENSG00000161533		0.383761	-0.317539	ACOX1	ENSG00000161533		0.141594	0.165314	ACOX1	ENSG00000161533	+	0.00652484	-0.60116	ACOX1	ENSG00000161533		0.463671	0.167161	ACOX1	ENSG00000161533		0.245791	0.138343	ACOX1	ENSG00000161533		0.893734	0.0527034	ACOX1	ENSG00000161533		0.383283	0.0651641	ACOX1	ENSG00000161533			1
ENSG00000155463		0.447122	-0.268542	OXA1L	ENSG00000155463		0.383263	0.141575	OXA1L	ENSG00000155463	+	0.0178412	0.113047	OXA1L	ENSG00000155463		0.0902281	-0.787947	OXA1L	ENSG00000155463		0.367862	-0.343032	OXA1L	ENSG00000155463	+	0.0339483	-0.435389	OXA1L	ENSG00000155463		0.332843	0.0598904	OXA1L	ENSG00000155463		0.346507	-0.258426	OXA1L	ENSG00000155463	+	0.0348083	-0.907188	OXA1L	ENSG00000155463		0.993324	-0.00615569	OXA1L	ENSG00000155463			3
ENSG00000102189		0.141994	-0.222829	EEA1	ENSG00000102189		0.490466	-0.0713868	EEA1	ENSG00000102189		0.541732	-0.129461	EEA1	ENSG00000102189		0.675006	-0.141017	EEA1	ENSG00000102189		0.229999	0.405959	EEA1	ENSG00000102189		0.561952	-0.0498403	EEA1	ENSG00000102189		0.36451	1.18054	EEA1	ENSG00000102189		0.172969	-0.151148	EEA1	ENSG00000102189		0.727223	0.106237	EEA1	ENSG00000102189	+	0.0422256	0.163135	EEA1	ENSG00000102189			1
ENSG00000100365		0.637142	0.72443	NCF4	ENSG00000100365		0.181736	-1.16667	NCF4	ENSG00000100365		0.21671	0.752158	NCF4	ENSG00000100365		0.571019	2.3597	NCF4	ENSG00000100365		0.0994217	-3.13442	NCF4	ENSG00000100365		0.433712	1.26016	NCF4	ENSG00000100365		0.38498	1.07478	NCF4	ENSG00000100365		0.553787	0.153514	NCF4	ENSG00000100365													0
ENSG00000143870		0.661783	0.0559905	PDIA6	ENSG00000143870	+	0.000933469	0.109642	PDIA6	ENSG00000143870		0.430129	-0.0907929	PDIA6	ENSG00000143870		0.470779	-0.198486	PDIA6	ENSG00000143870		0.473708	-0.119349	PDIA6	ENSG00000143870		0.211809	-0.227009	PDIA6	ENSG00000143870		0.886441	-0.0193284	PDIA6	ENSG00000143870		0.19085	0.114896	PDIA6	ENSG00000143870		0.635541	0.193676	PDIA6	ENSG00000143870		0.87309	0.0208693	PDIA6	ENSG00000143870			1
ENSG00000079462		0.0800798	-0.571329	PAFAH1B3	ENSG00000079462		0.997996	0.00137651	PAFAH1B3	ENSG00000079462		0.381891	-0.166093	PAFAH1B3	ENSG00000079462		0.573696	0.190445	PAFAH1B3	ENSG00000079462		0.0510886	-0.528912	PAFAH1B3	ENSG00000079462		0.509354	0.178231	PAFAH1B3	ENSG00000079462		0.51794	0.193388	PAFAH1B3	ENSG00000079462		0.807071	0.105014	PAFAH1B3	ENSG00000079462		0.464352	0.503145	PAFAH1B3	ENSG00000079462		0.198185	0.511173	PAFAH1B3	ENSG00000079462			0
ENSG00000115896		0.512671	-0.262844	PLCL1	ENSG00000115896		0.974348	-0.0190485	PLCL1	ENSG00000115896		0.764068	-0.0728705	PLCL1	ENSG00000115896							0.709058	-0.0941196	PLCL1	ENSG00000115896	+	0.0196293	-1.08424	PLCL1	ENSG00000115896							0.236559	-0.342786	PLCL1	ENSG00000115896													1
ENSG00000152256		0.938301	0.0104482	PDK1	ENSG00000152256		0.753821	-0.365811	PDK1	ENSG00000152256		0.658633	0.0555801	PDK1	ENSG00000152256		0.519752	-0.185881	PDK1	ENSG00000152256		0.746039	0.386458	PDK1	ENSG00000152256		0.411001	-0.469466	PDK1	ENSG00000152256		0.142959	0.182714	PDK1	ENSG00000152256		0.659007	0.0904701	PDK1	ENSG00000152256							0.360865	0.286584	PDK1	ENSG00000152256			0
ENSG00000005882		0.232511	-0.995077	PDK2	ENSG00000005882		0.24218	-1.84438	PDK2	ENSG00000005882		0.371488	-0.586386	PDK2	ENSG00000005882		0.63621	-0.491105	PDK2	ENSG00000005882	+	0.0212143	-3.29302	PDK2	ENSG00000005882							0.0598396	0.631842	PDK2	ENSG00000005882		0.614019	-0.509695	PDK2	ENSG00000005882													1
ENSG00000162734		0.290387	0.304236	PEA15	ENSG00000162734		0.276828	-0.482518	PEA15	ENSG00000162734		0.949757	-0.0115201	PEA15	ENSG00000162734	+	0.00414584	0.794384	PEA15	ENSG00000162734		0.404401	0.519458	PEA15	ENSG00000162734		0.218522	0.752737	PEA15	ENSG00000162734		0.798349	-0.109601	PEA15	ENSG00000162734		0.740438	0.0914767	PEA15	ENSG00000162734		0.637679	0.191453	PEA15	ENSG00000162734		0.169818	0.706458	PEA15	ENSG00000162734			1
ENSG00000154330		0.278043	-0.747249	PGM5	ENSG00000154330																											0.78626	-0.124561	PGM5	ENSG00000154330		0.890417	0.0442068	PGM5	ENSG00000154330													0
ENSG00000163344		0.303253	-0.358936	PMVK	ENSG00000163344		0.550225	-0.0930277	PMVK	ENSG00000163344		0.0839974	-0.126103	PMVK	ENSG00000163344		0.836509	-0.0715071	PMVK	ENSG00000163344		0.168823	-0.271718	PMVK	ENSG00000163344		0.0771966	0.752252	PMVK	ENSG00000163344		0.789379	0.0814857	PMVK	ENSG00000163344		0.349177	0.0909998	PMVK	ENSG00000163344		0.821719	0.198972	PMVK	ENSG00000163344		0.498917	0.121101	PMVK	ENSG00000163344			0
ENSG00000185324		0.289011	-0.293314	CDK10	ENSG00000185324												0.590354	0.94372	CDK10	ENSG00000185324		0.987522	-0.00392616	CDK10	ENSG00000185324		0.892122	0.0518926	CDK10	ENSG00000185324																							0
ENSG00000101333		0.588424	0.276379	PLCB4	ENSG00000101333		0.500784	2.13036	PLCB4	ENSG00000101333		0.597868	-0.244255	PLCB4	ENSG00000101333	+	0.0299662	-1.48711	PLCB4	ENSG00000101333																	0.20239	1.0917	PLCB4	ENSG00000101333		0.676379	-0.253829	PLCB4	ENSG00000101333		0.317693	-0.700336	PLCB4	ENSG00000101333			1
ENSG00000103512		0.0970873	-0.687333	NOMO1	ENSG00000103512		0.577792	0.144955	NOMO1	ENSG00000103512		0.524817	0.211058	NOMO1	ENSG00000103512		0.135088	-0.212781	NOMO1	ENSG00000103512		0.0585081	0.401994	NOMO1	ENSG00000103512		0.573869	-0.2395	NOMO1	ENSG00000103512		0.0825085	0.184774	NOMO1	ENSG00000103512		0.0875121	0.555517	NOMO1	ENSG00000103512		0.64574	0.0778691	NOMO1	ENSG00000103512		0.854208	0.0611296	NOMO1	ENSG00000103512			0
ENSG00000172465		0.924991	-0.104401	TCEAL1	ENSG00000172465							0.445445	-0.837255	TCEAL1	ENSG00000172465		0.748102	-0.170636	TCEAL1	ENSG00000172465	+	0.0346552	0.879878	TCEAL1	ENSG00000172465		0.109312	1.12489	TCEAL1	ENSG00000172465												0.931545	-0.0346544	TCEAL1	ENSG00000172465								1
ENSG00000066027		0.703391	-0.15268	PPP2R5A	ENSG00000066027		0.614169	0.215178	PPP2R5A	ENSG00000066027		0.105835	-0.597524	PPP2R5A	ENSG00000066027		0.448475	1.65999	PPP2R5A	ENSG00000066027		0.956895	-0.087329	PPP2R5A	ENSG00000066027		0.0658164	0.396951	PPP2R5A	ENSG00000066027		0.372597	0.674438	PPP2R5A	ENSG00000066027		0.388334	-0.30301	PPP2R5A	ENSG00000066027		0.237197	0.686876	PPP2R5A	ENSG00000066027								0
ENSG00000068971		0.950134	0.108509	PPP2R5B	ENSG00000068971		0.450855	0.385972	PPP2R5B	ENSG00000068971		0.354771	1.35063	PPP2R5B	ENSG00000068971							0.564438	0.295482	PPP2R5B	ENSG00000068971		0.757305	0.21087	PPP2R5B	ENSG00000068971		0.814585	0.0989016	PPP2R5B	ENSG00000068971							0.316568	1.98925	PPP2R5B	ENSG00000068971		0.43104	0.578059	PPP2R5B	ENSG00000068971			0
ENSG00000180817		0.880769	0.0272274	PPA1	ENSG00000180817		0.131527	-0.277486	PPA1	ENSG00000180817		0.261319	-0.0625869	PPA1	ENSG00000180817		0.397632	0.270191	PPA1	ENSG00000180817		0.726835	-0.0461251	PPA1	ENSG00000180817		0.243779	0.341094	PPA1	ENSG00000180817		0.847667	-0.0353582	PPA1	ENSG00000180817		0.0635289	-0.246562	PPA1	ENSG00000180817		0.0947856	-0.63654	PPA1	ENSG00000180817		0.105347	0.287749	PPA1	ENSG00000180817			0
ENSG00000110958		0.527177	-0.0692825	PTGES3	ENSG00000110958		0.585297	0.0782862	PTGES3	ENSG00000110958		0.448065	0.201964	PTGES3	ENSG00000110958		0.595603	0.143107	PTGES3	ENSG00000110958		0.335895	-0.176239	PTGES3	ENSG00000110958	+	0.0253509	0.800364	PTGES3	ENSG00000110958		0.0566629	0.0873053	PTGES3	ENSG00000110958		0.734538	-0.0423489	PTGES3	ENSG00000110958		0.57585	0.135195	PTGES3	ENSG00000110958	+	0.018667	0.236364	PTGES3	ENSG00000110958			2
ENSG00000112079		0.341195	0.551687	STK38	ENSG00000112079		0.938547	-0.0377185	STK38	ENSG00000112079		0.354454	0.127595	STK38	ENSG00000112079		0.969738	0.0127636	STK38	ENSG00000112079		0.431281	-0.162135	STK38	ENSG00000112079		0.565081	0.44219	STK38	ENSG00000112079		0.0866435	0.813657	STK38	ENSG00000112079		0.125881	0.820589	STK38	ENSG00000112079		0.368409	-0.100468	STK38	ENSG00000112079		0.577388	0.038829	STK38	ENSG00000112079			0
ENSG00000152894		0.374798	-0.0948216	PTPRK	ENSG00000152894		0.823358	-0.251803	PTPRK	ENSG00000152894	+	0.0469854	-1.00545	PTPRK	ENSG00000152894	+	0.0348864	-1.24164	PTPRK	ENSG00000152894		0.0637886	-0.939682	PTPRK	ENSG00000152894		0.155159	-0.487772	PTPRK	ENSG00000152894		0.100125	2.87312	PTPRK	ENSG00000152894		0.996333	-0.00853705	PTPRK	ENSG00000152894		0.186393	-0.955395	PTPRK	ENSG00000152894		0.251163	0.69041	PTPRK	ENSG00000152894			2
ENSG00000241945		0.390579	-0.153408	PWP2	ENSG00000241945		0.175339	0.409053	PWP2	ENSG00000241945		0.410069	-0.0812679	PWP2	ENSG00000241945		0.617498	0.0673983	PWP2	ENSG00000241945		0.232216	-0.239881	PWP2	ENSG00000241945	+	0.02802	-0.668463	PWP2	ENSG00000241945		0.281364	0.157382	PWP2	ENSG00000241945		0.667852	0.112622	PWP2	ENSG00000241945							0.0636132	-1.69243	PWP2	ENSG00000241945			1
ENSG00000103485		0.4287	-0.375005	QPRT	ENSG00000103485																	0.803462	-0.197718	QPRT	ENSG00000103485	+	0.0320926	0.834228	QPRT	ENSG00000103485		0.90616	0.0732411	QPRT	ENSG00000103485		0.442733	0.339155	QPRT	ENSG00000103485		0.0903173	0.58505	QPRT	ENSG00000103485		0.403775	0.48423	QPRT	ENSG00000103485			1
ENSG00000029725		0.379929	0.198487	RABEP1	ENSG00000029725		0.202982	-0.370469	RABEP1	ENSG00000029725		0.713211	-0.226681	RABEP1	ENSG00000029725		0.0971109	0.492138	RABEP1	ENSG00000029725	+	0.00615903	1.11093	RABEP1	ENSG00000029725		0.242315	0.995933	RABEP1	ENSG00000029725		0.493272	0.385067	RABEP1	ENSG00000029725		0.842726	0.089702	RABEP1	ENSG00000029725		0.176682	0.399211	RABEP1	ENSG00000029725	+	0.0334045	1.02411	RABEP1	ENSG00000029725			2
ENSG00000155903		0.820686	-0.0640295	RASA2	ENSG00000155903		0.85376	0.0359648	RASA2	ENSG00000155903		0.952589	0.0947321	RASA2	ENSG00000155903		0.886153	-0.062371	RASA2	ENSG00000155903		0.488383	1.45443	RASA2	ENSG00000155903		0.61679	0.25617	RASA2	ENSG00000155903		0.977778	0.0265867	RASA2	ENSG00000155903		0.645413	-0.471007	RASA2	ENSG00000155903		0.968189	-0.0213864	RASA2	ENSG00000155903	+	0.0160159	0.947432	RASA2	ENSG00000155903			1
ENSG00000111737		0.97442	-0.00259292	RAB35	ENSG00000111737		0.247279	-0.223929	RAB35	ENSG00000111737		0.377765	0.0793354	RAB35	ENSG00000111737		0.107894	0.228343	RAB35	ENSG00000111737		0.382676	-0.242371	RAB35	ENSG00000111737		0.639768	-0.0602916	RAB35	ENSG00000111737		0.892556	0.0455263	RAB35	ENSG00000111737		0.385727	-0.267805	RAB35	ENSG00000111737		0.59352	0.0960503	RAB35	ENSG00000111737		0.0976916	-0.396433	RAB35	ENSG00000111737			0
ENSG00000117222		0.582719	0.291473	RBBP5	ENSG00000117222		0.481871	0.240298	RBBP5	ENSG00000117222		0.996453	-0.00107172	RBBP5	ENSG00000117222		0.0697035	0.218681	RBBP5	ENSG00000117222		0.350025	0.37958	RBBP5	ENSG00000117222		0.537225	-0.0791616	RBBP5	ENSG00000117222		0.505993	0.455277	RBBP5	ENSG00000117222		0.244651	-0.107879	RBBP5	ENSG00000117222						+	0.0198793	1.50925	RBBP5	ENSG00000117222			1
ENSG00000017797		0.964835	0.0189085	RALBP1	ENSG00000017797		0.695503	0.0720097	RALBP1	ENSG00000017797		0.86891	0.0384715	RALBP1	ENSG00000017797		0.259734	0.394645	RALBP1	ENSG00000017797	+	0.0133287	0.623318	RALBP1	ENSG00000017797		0.290578	0.168965	RALBP1	ENSG00000017797		0.367734	0.414449	RALBP1	ENSG00000017797		0.562071	0.321611	RALBP1	ENSG00000017797													1
ENSG00000094796		0.662182	-0.447983	KRT31	ENSG00000094796																																																0
ENSG00000015171		0.437158	0.873722	ZMYND11	ENSG00000015171		0.516033	0.119228	ZMYND11	ENSG00000015171		0.413653	-0.672506	ZMYND11	ENSG00000015171		0.109138	0.898588	ZMYND11	ENSG00000015171		0.255111	0.903925	ZMYND11	ENSG00000015171		0.480266	-0.227881	ZMYND11	ENSG00000015171	+	0.0216386	0.403321	ZMYND11	ENSG00000015171		0.384961	-0.519549	ZMYND11	ENSG00000015171													1
ENSG00000131899		0.091717	-0.248188	LLGL1	ENSG00000131899		0.616412	0.16654	LLGL1	ENSG00000131899		0.962307	0.00639665	LLGL1	ENSG00000131899	+	0.0222127	-0.667356	LLGL1	ENSG00000131899		0.286133	-1.22955	LLGL1	ENSG00000131899		0.709475	-0.111119	LLGL1	ENSG00000131899		0.775384	0.136632	LLGL1	ENSG00000131899		0.720896	-0.241772	LLGL1	ENSG00000131899		0.184923	0.177178	LLGL1	ENSG00000131899		0.25966	0.527469	LLGL1	ENSG00000131899			1
ENSG00000125482		0.803555	-0.102728	TTF1	ENSG00000125482		0.452542	0.248136	TTF1	ENSG00000125482		0.353992	0.291522	TTF1	ENSG00000125482		0.72734	0.190221	TTF1	ENSG00000125482		0.5787	-0.576093	TTF1	ENSG00000125482		0.1099	0.555249	TTF1	ENSG00000125482		0.293859	0.160002	TTF1	ENSG00000125482		0.907564	-0.086357	TTF1	ENSG00000125482													0
ENSG00000086598		0.971089	0.011863	TMED2	ENSG00000086598		0.410757	0.292174	TMED2	ENSG00000086598		0.551868	0.0549214	TMED2	ENSG00000086598		0.455019	-0.157036	TMED2	ENSG00000086598		0.785343	-0.0170637	TMED2	ENSG00000086598		0.411354	-0.12071	TMED2	ENSG00000086598		0.183252	-0.145849	TMED2	ENSG00000086598		0.28362	0.580743	TMED2	ENSG00000086598		0.628496	0.0809448	TMED2	ENSG00000086598		0.565865	-0.167017	TMED2	ENSG00000086598			0
ENSG00000169564		0.545934	-0.0402687	PCBP1	ENSG00000169564		0.0787915	-0.286794	PCBP1	ENSG00000169564		0.0898703	-0.137329	PCBP1	ENSG00000169564		0.551104	-0.0640796	PCBP1	ENSG00000169564		0.549442	0.123447	PCBP1	ENSG00000169564	+	0.0239749	0.501643	PCBP1	ENSG00000169564		0.500657	-0.0491154	PCBP1	ENSG00000169564		0.558788	0.161086	PCBP1	ENSG00000169564		0.776842	0.0533402	PCBP1	ENSG00000169564		0.054773	-0.606126	PCBP1	ENSG00000169564			1
ENSG00000103363		0.293849	0.22721	TCEB2	ENSG00000103363		0.554867	-0.177907	TCEB2	ENSG00000103363		0.669704	0.0220165	TCEB2	ENSG00000103363		0.303884	-0.228643	TCEB2	ENSG00000103363		0.686332	-0.102192	TCEB2	ENSG00000103363		0.106994	0.6201	TCEB2	ENSG00000103363		0.228631	0.259857	TCEB2	ENSG00000103363		0.358218	-0.209163	TCEB2	ENSG00000103363		0.352869	-0.333354	TCEB2	ENSG00000103363		0.921332	-0.0589719	TCEB2	ENSG00000103363			0
ENSG00000106615		0.174909	0.237405	RHEB	ENSG00000106615		0.0864672	-0.226586	RHEB	ENSG00000106615		0.171962	0.305139	RHEB	ENSG00000106615		0.273219	0.568181	RHEB	ENSG00000106615		0.190347	0.413159	RHEB	ENSG00000106615		0.0773732	0.362434	RHEB	ENSG00000106615		0.622407	-0.187989	RHEB	ENSG00000106615		0.932014	-0.0067094	RHEB	ENSG00000106615		0.331779	0.577877	RHEB	ENSG00000106615		0.354454	0.342675	RHEB	ENSG00000106615			0
ENSG00000173726		0.844799	-0.0545408	TOMM20	ENSG00000173726		0.39955	0.724308	TOMM20	ENSG00000173726		0.280522	-0.237852	TOMM20	ENSG00000173726		0.72596	0.313244	TOMM20	ENSG00000173726		0.595132	0.184248	TOMM20	ENSG00000173726	+	0.00938425	-0.333516	TOMM20	ENSG00000173726		0.761403	0.107313	TOMM20	ENSG00000173726		0.20374	-0.191068	TOMM20	ENSG00000173726		0.93606	-0.137383	TOMM20	ENSG00000173726		0.427958	1.29795	TOMM20	ENSG00000173726			1
ENSG00000066855		0.684243	-0.227654	MTFR1	ENSG00000066855		0.162208	-0.384019	MTFR1	ENSG00000066855		0.764036	-0.191754	MTFR1	ENSG00000066855		0.389175	0.496941	MTFR1	ENSG00000066855		0.145602	1.31885	MTFR1	ENSG00000066855		0.765129	0.137643	MTFR1	ENSG00000066855		0.245123	-0.50732	MTFR1	ENSG00000066855																		0
ENSG00000116133		0.99894	-0.000225544	DHCR24;Nbla03646	ENSG00000116133	+	0.0102917	0.441283	DHCR24;Nbla03646	ENSG00000116133		0.0896568	0.243737	DHCR24;Nbla03646	ENSG00000116133		0.0649925	-0.391337	DHCR24;Nbla03646	ENSG00000116133		0.235249	0.173786	DHCR24;Nbla03646	ENSG00000116133		0.0795112	-0.227328	DHCR24;Nbla03646	ENSG00000116133		0.375678	0.143326	DHCR24;Nbla03646	ENSG00000116133		0.692127	0.0517612	DHCR24;Nbla03646	ENSG00000116133		0.210996	0.858895	DHCR24;Nbla03646	ENSG00000116133		0.469078	0.680581	DHCR24;Nbla03646	ENSG00000116133			1
ENSG00000189091		0.402754	-0.151046	SF3B3	ENSG00000189091		0.671051	0.0768265	SF3B3	ENSG00000189091		0.4053	-0.126201	SF3B3	ENSG00000189091	+	0.0272389	-0.453096	SF3B3	ENSG00000189091		0.648845	-0.0927737	SF3B3	ENSG00000189091		0.145236	-0.173291	SF3B3	ENSG00000189091		0.736294	0.0154279	SF3B3	ENSG00000189091		0.738181	0.0611118	SF3B3	ENSG00000189091	+	0.045706	0.253131	SF3B3	ENSG00000189091		0.604785	0.0803578	SF3B3	ENSG00000189091			2
ENSG00000080608		0.53742	-0.175597	KIAA0020	ENSG00000080608		0.29093	0.194777	KIAA0020	ENSG00000080608		0.116846	0.27522	KIAA0020	ENSG00000080608		0.646938	-0.0503965	KIAA0020	ENSG00000080608	+	0.0304734	0.0935547	KIAA0020	ENSG00000080608		0.0520627	-0.901522	KIAA0020	ENSG00000080608		0.894739	-0.0140711	KIAA0020	ENSG00000080608		0.354518	-0.208266	KIAA0020	ENSG00000080608		0.37125	-0.484363	KIAA0020	ENSG00000080608		0.0549021	0.932334	KIAA0020	ENSG00000080608			1
ENSG00000126787		0.181155	0.447963	DLGAP5	ENSG00000126787		0.344063	-0.81043	DLGAP5	ENSG00000126787		0.36537	-0.137819	DLGAP5	ENSG00000126787		0.109421	1.34983	DLGAP5	ENSG00000126787		0.792251	-0.105996	DLGAP5	ENSG00000126787		0.628355	0.0612065	DLGAP5	ENSG00000126787		0.206549	0.697233	DLGAP5	ENSG00000126787		0.83389	0.0810398	DLGAP5	ENSG00000126787													0
ENSG00000148484		0.15139	0.13605	RSU1	ENSG00000148484	+	0.0220708	-0.495454	RSU1	ENSG00000148484		0.127914	0.330463	RSU1	ENSG00000148484	+	0.0257295	0.584654	RSU1	ENSG00000148484		0.132868	0.356937	RSU1	ENSG00000148484		0.209889	0.87634	RSU1	ENSG00000148484		0.599847	-0.182658	RSU1	ENSG00000148484		0.728585	0.102599	RSU1	ENSG00000148484		0.163729	-0.327162	RSU1	ENSG00000148484		0.773123	-0.0971265	RSU1	ENSG00000148484			2
ENSG00000160633		0.195117	-0.348733	SAFB	ENSG00000160633		0.204052	0.384987	SAFB	ENSG00000160633		0.233701	0.340224	SAFB	ENSG00000160633		0.357689	-0.0395568	SAFB	ENSG00000160633		0.299041	-0.3011	SAFB	ENSG00000160633		0.121125	-0.288954	SAFB	ENSG00000160633		0.0924156	-0.279791	SAFB	ENSG00000160633		0.176514	-0.173015	SAFB	ENSG00000160633													0
ENSG00000143368		0.679454	0.113488	SF3B4	ENSG00000143368		0.723389	-0.112025	SF3B4	ENSG00000143368		0.303054	0.196624	SF3B4	ENSG00000143368		0.780184	-0.148977	SF3B4	ENSG00000143368		0.794197	-0.0997399	SF3B4	ENSG00000143368		0.456694	-0.138885	SF3B4	ENSG00000143368		0.902285	0.0564462	SF3B4	ENSG00000143368		0.819017	0.0661654	SF3B4	ENSG00000143368		0.651083	0.373175	SF3B4	ENSG00000143368	+	0.0437347	-1.05047	SF3B4	ENSG00000143368			1
ENSG00000104897		0.132249	-0.334153	SF3A2	ENSG00000104897		0.255687	0.309923	SF3A2	ENSG00000104897		0.442114	0.211776	SF3A2	ENSG00000104897		0.334882	0.138057	SF3A2	ENSG00000104897		0.650624	0.10655	SF3A2	ENSG00000104897	+	0.0401015	-0.180389	SF3A2	ENSG00000104897		0.70001	0.075119	SF3A2	ENSG00000104897		0.788454	0.0569161	SF3A2	ENSG00000104897		0.444487	0.254154	SF3A2	ENSG00000104897		0.719522	-0.11947	SF3A2	ENSG00000104897			1
ENSG00000076067		0.938878	0.0246045	RBMS2	ENSG00000076067		0.57547	-0.646238	RBMS2	ENSG00000076067		0.208717	-1.26617	RBMS2	ENSG00000076067		0.0866096	-0.466774	RBMS2	ENSG00000076067							0.909018	0.0339577	RBMS2	ENSG00000076067												0.423099	0.667712	RBMS2	ENSG00000076067		0.173527	-0.49691	RBMS2	ENSG00000076067			0
ENSG00000115685		0.83269	-0.099426	PPP1R7	ENSG00000115685		0.623074	-0.192653	PPP1R7	ENSG00000115685		0.128054	-0.334884	PPP1R7	ENSG00000115685		0.951656	0.013751	PPP1R7	ENSG00000115685		0.176426	-0.148712	PPP1R7	ENSG00000115685		0.17884	0.496683	PPP1R7	ENSG00000115685	+	0.0274577	0.772434	PPP1R7	ENSG00000115685		0.968887	0.0120321	PPP1R7	ENSG00000115685		0.517553	-0.170111	PPP1R7	ENSG00000115685		0.278389	-0.629755	PPP1R7	ENSG00000115685			1
ENSG00000100934		0.335512	-0.36254	SEC23A	ENSG00000100934		0.836519	0.051804	SEC23A	ENSG00000100934		0.75652	-0.0450092	SEC23A	ENSG00000100934		0.461034	0.0708364	SEC23A	ENSG00000100934		0.777706	-0.0372585	SEC23A	ENSG00000100934		0.0587854	0.599145	SEC23A	ENSG00000100934		0.554278	0.0647599	SEC23A	ENSG00000100934		0.545901	0.170304	SEC23A	ENSG00000100934		0.430795	0.221437	SEC23A	ENSG00000100934	+	0.00881801	-0.291761	SEC23A	ENSG00000100934			1
ENSG00000101310		0.628257	0.111872	SEC23B	ENSG00000101310		0.732678	0.0827879	SEC23B	ENSG00000101310		0.514657	-0.035172	SEC23B	ENSG00000101310		0.134269	0.109892	SEC23B	ENSG00000101310		0.378969	-0.211303	SEC23B	ENSG00000101310	+	0.00755223	0.525707	SEC23B	ENSG00000101310		0.14786	-0.127473	SEC23B	ENSG00000101310		0.780336	-0.0732209	SEC23B	ENSG00000101310	+	0.0116402	0.671565	SEC23B	ENSG00000101310		0.0866809	0.814271	SEC23B	ENSG00000101310			2
ENSG00000108669		0.171857	-0.128137	CYTH1	ENSG00000108669		0.369267	-0.323619	CYTH1	ENSG00000108669		0.0716436	0.152862	CYTH1	ENSG00000108669		0.996007	-0.00336432	CYTH1	ENSG00000108669		0.257917	0.438438	CYTH1	ENSG00000108669		0.347719	0.559857	CYTH1	ENSG00000108669		0.185752	0.503079	CYTH1	ENSG00000108669		0.151483	0.473621	CYTH1	ENSG00000108669													0
ENSG00000099995		0.890805	-0.0237406	SF3A1	ENSG00000099995		0.198882	-0.11118	SF3A1	ENSG00000099995		0.642115	-0.0994287	SF3A1	ENSG00000099995		0.534767	-0.150727	SF3A1	ENSG00000099995		0.368979	0.108102	SF3A1	ENSG00000099995	+	0.0494366	-0.210079	SF3A1	ENSG00000099995		0.659898	0.0825219	SF3A1	ENSG00000099995		0.0603705	-0.0715828	SF3A1	ENSG00000099995		0.507525	0.0531444	SF3A1	ENSG00000099995		0.32832	-0.0626065	SF3A1	ENSG00000099995			1
ENSG00000123473		0.275234	0.665837	STIL	ENSG00000123473		0.660951	0.334833	STIL	ENSG00000123473		0.382724	-1.46657	STIL	ENSG00000123473		0.0916808	2.97232	STIL	ENSG00000123473		0.141401	1.14888	STIL	ENSG00000123473		0.387262	1.46249	STIL	ENSG00000123473		0.339978	1.01495	STIL	ENSG00000123473		0.0822208	2.57277	STIL	ENSG00000123473													0
ENSG00000204351		0.755636	-0.104752	SKIV2L	ENSG00000204351		0.897635	0.0463098	SKIV2L	ENSG00000204351		0.0599676	-0.350652	SKIV2L	ENSG00000204351		0.969905	0.0121831	SKIV2L	ENSG00000204351		0.487391	0.243443	SKIV2L	ENSG00000204351	+	0.0171913	0.716638	SKIV2L	ENSG00000204351		0.947132	0.0029658	SKIV2L	ENSG00000204351		0.436083	0.252447	SKIV2L	ENSG00000204351		0.303739	0.197745	SKIV2L	ENSG00000204351		0.476863	0.0594625	SKIV2L	ENSG00000204351			1
ENSG00000148290		0.281097	-0.331824	SURF1	ENSG00000148290		0.0981984	0.404543	SURF1	ENSG00000148290		0.404426	-0.201288	SURF1	ENSG00000148290		0.162131	-0.450355	SURF1	ENSG00000148290		0.53506	-0.19161	SURF1	ENSG00000148290		0.167507	-0.199773	SURF1	ENSG00000148290		0.18748	0.493358	SURF1	ENSG00000148290		0.290493	0.319283	SURF1	ENSG00000148290		0.631043	-0.0926615	SURF1	ENSG00000148290		0.447803	0.182754	SURF1	ENSG00000148290			0
ENSG00000148291		0.480751	0.289838	SURF2	ENSG00000148291		0.0824976	-0.764466	SURF2	ENSG00000148291		0.716922	0.142002	SURF2	ENSG00000148291		0.885249	0.0404559	SURF2	ENSG00000148291							0.5269	-0.0487868	SURF2	ENSG00000148291		0.919973	0.142631	SURF2	ENSG00000148291		0.32966	0.333054	SURF2	ENSG00000148291													0
ENSG00000148297		0.774531	-0.203921	MED22	ENSG00000148297		0.334203	-0.218107	MED22	ENSG00000148297		0.204898	1.08727	MED22	ENSG00000148297		0.935094	-0.0354317	MED22	ENSG00000148297		0.549509	0.227323	MED22	ENSG00000148297		0.991948	-0.00227177	MED22	ENSG00000148297		0.280465	1.0248	MED22	ENSG00000148297		0.0954964	0.981515	MED22	ENSG00000148297													0
ENSG00000148835		0.934313	0.0219071	TAF5	ENSG00000148835		0.945393	-0.0307006	TAF5	ENSG00000148835		0.467592	-0.195729	TAF5	ENSG00000148835		0.287477	-0.776483	TAF5	ENSG00000148835	+	0.0165375	-0.803441	TAF5	ENSG00000148835		0.204476	-0.688167	TAF5	ENSG00000148835		0.186664	-0.152314	TAF5	ENSG00000148835		0.813305	0.182614	TAF5	ENSG00000148835													1
ENSG00000178913		0.863353	-0.0290823	TAF7	ENSG00000178913		0.999997	-2.98e-07	TAF7	ENSG00000178913		0.276505	0.471863	TAF7	ENSG00000178913	+	0.0364915	1.59028	TAF7	ENSG00000178913		0.79563	-0.17031	TAF7	ENSG00000178913		0.281955	0.538451	TAF7	ENSG00000178913		0.625776	0.126845	TAF7	ENSG00000178913	+	0.0370116	1.04672	TAF7	ENSG00000178913							0.388221	-0.348649	TAF7	ENSG00000178913			2
ENSG00000132604		0.556772	0.263171	TERF2	ENSG00000132604		0.5682	-0.178849	TERF2	ENSG00000132604		0.858368	0.0743735	TERF2	ENSG00000132604		0.250492	-0.787754	TERF2	ENSG00000132604		0.811792	-0.055004	TERF2	ENSG00000132604		0.362174	-0.273054	TERF2	ENSG00000132604		0.712008	0.0778194	TERF2	ENSG00000132604		0.88369	-0.0231555	TERF2	ENSG00000132604							0.269267	0.565003	TERF2	ENSG00000132604			0
ENSG00000166974		0.72443	0.224331	MAPRE2	ENSG00000166974		0.173513	0.763283	MAPRE2	ENSG00000166974		0.649708	-0.216537	MAPRE2	ENSG00000166974		0.104975	0.31124	MAPRE2	ENSG00000166974		0.0760379	1.28168	MAPRE2	ENSG00000166974		0.127653	1.66462	MAPRE2	ENSG00000166974		0.315048	0.314765	MAPRE2	ENSG00000166974		0.954492	-0.0120758	MAPRE2	ENSG00000166974		0.362508	0.758904	MAPRE2	ENSG00000166974		0.127466	0.89717	MAPRE2	ENSG00000166974			0
ENSG00000197905		0.0889286	-1.42617	TEAD4	ENSG00000197905							0.59487	-0.108395	TEAD4	ENSG00000197905		0.187446	-0.344998	TEAD4	ENSG00000197905		0.387472	1.59791	TEAD4	ENSG00000197905		0.512451	-0.124773	TEAD4	ENSG00000197905																							0
ENSG00000103168		0.381538	-0.418159	TAF1C	ENSG00000103168		0.729913	-0.18406	TAF1C	ENSG00000103168		0.271767	-0.16763	TAF1C	ENSG00000103168		0.429364	-0.519156	TAF1C	ENSG00000103168		0.937318	0.132537	TAF1C	ENSG00000103168		0.0768157	0.803493	TAF1C	ENSG00000103168		0.448189	0.625393	TAF1C	ENSG00000103168		0.976673	-0.0300038	TAF1C	ENSG00000103168													0
ENSG00000118707		0.271215	-0.396791	TGIF1;TGIF2	ENSG00000118707							0.590761	0.0921052	TGIF1;TGIF2	ENSG00000118707		0.985888	0.00138414	TGIF1;TGIF2	ENSG00000118707	+	0.039535	-1.58983	TGIF1;TGIF2	ENSG00000118707																												1
ENSG00000140396		0.191178	-0.779016	NCOA2	ENSG00000140396		0.608288	-0.30545	NCOA2	ENSG00000140396	+	0.00815083	2.41484	NCOA2	ENSG00000140396		0.108334	-0.484601	NCOA2	ENSG00000140396		0.19132	-0.79337	NCOA2	ENSG00000140396		0.461339	0.388294	NCOA2	ENSG00000140396		0.998845	-0.000433445	NCOA2	ENSG00000140396		0.400156	0.533785	NCOA2	ENSG00000140396		0.600235	0.0971444	NCOA2	ENSG00000140396		0.522639	0.614108	NCOA2	ENSG00000140396			1
ENSG00000065054		0.341299	-0.470291	SLC9A3R2	ENSG00000065054		0.462336	0.323198	SLC9A3R2	ENSG00000065054		0.155072	-0.588022	SLC9A3R2	ENSG00000065054		0.419468	-0.676664	SLC9A3R2	ENSG00000065054		0.430799	-0.887358	SLC9A3R2	ENSG00000065054		0.109706	-0.987726	SLC9A3R2	ENSG00000065054		0.232682	-0.462765	SLC9A3R2	ENSG00000065054	+	0.0236149	-1.77874	SLC9A3R2	ENSG00000065054							0.45836	-0.951809	SLC9A3R2	ENSG00000065054			1
ENSG00000102871		0.209428	0.522638	TRADD	ENSG00000102871		0.667911	0.228469	TRADD	ENSG00000102871	+	0.0188457	-0.84288	TRADD	ENSG00000102871		0.19711	1.124	TRADD	ENSG00000102871		0.906844	0.126234	TRADD	ENSG00000102871	+	0.0468813	1.20884	TRADD	ENSG00000102871	+	0.0386685	0.550654	TRADD	ENSG00000102871		0.284505	0.632952	TRADD	ENSG00000102871		0.312836	-0.375054	TRADD	ENSG00000102871		0.360101	0.37627	TRADD	ENSG00000102871			3
ENSG00000067167		0.40169	0.201661	TRAM1	ENSG00000067167		0.497587	0.202351	TRAM1	ENSG00000067167		0.633118	-0.0951962	TRAM1	ENSG00000067167		0.646303	-0.0979016	TRAM1	ENSG00000067167		0.56549	0.0360731	TRAM1	ENSG00000067167		0.747525	-0.0930828	TRAM1	ENSG00000067167		0.60806	0.116488	TRAM1	ENSG00000067167		0.369167	0.192772	TRAM1	ENSG00000067167		0.570027	0.246706	TRAM1	ENSG00000067167		0.882824	-0.0230319	TRAM1	ENSG00000067167			0
ENSG00000211460		0.119576	-0.205121	TSN	ENSG00000211460		0.24131	-0.312909	TSN	ENSG00000211460	+	0.0352162	-0.120551	TSN	ENSG00000211460		0.991866	-0.00190055	TSN	ENSG00000211460		0.49655	0.0866972	TSN	ENSG00000211460		0.320484	0.1916	TSN	ENSG00000211460		0.123943	-0.362054	TSN	ENSG00000211460		0.941652	-0.0108646	TSN	ENSG00000211460		0.358513	-0.327584	TSN	ENSG00000211460		0.893322	-0.0264901	TSN	ENSG00000211460			1
ENSG00000125733		0.25595	-0.33988	TRIP10	ENSG00000125733		0.161112	-0.199147	TRIP10	ENSG00000125733		0.8579	0.0340472	TRIP10	ENSG00000125733		0.349339	-0.301799	TRIP10	ENSG00000125733		0.113402	-0.461512	TRIP10	ENSG00000125733		0.593607	0.184325	TRIP10	ENSG00000125733		0.918466	0.0692909	TRIP10	ENSG00000125733		0.594875	-0.110116	TRIP10	ENSG00000125733		0.760499	-0.0861268	TRIP10	ENSG00000125733		0.189625	-0.475896	TRIP10	ENSG00000125733			0
ENSG00000100815		0.78145	-0.0688374	TRIP11	ENSG00000100815		0.254968	0.23553	TRIP11	ENSG00000100815		0.0690322	0.1922	TRIP11	ENSG00000100815		0.189722	-0.176451	TRIP11	ENSG00000100815		0.074193	0.265067	TRIP11	ENSG00000100815		0.102884	-0.204266	TRIP11	ENSG00000100815		0.697368	0.0960683	TRIP11	ENSG00000100815		0.0854618	0.234896	TRIP11	ENSG00000100815		0.256211	0.212086	TRIP11	ENSG00000100815		0.270466	0.166602	TRIP11	ENSG00000100815			0
ENSG00000071539		0.214789	0.061766	TRIP13	ENSG00000071539		0.153315	-0.213733	TRIP13	ENSG00000071539		0.504945	-0.072641	TRIP13	ENSG00000071539		0.335619	0.351606	TRIP13	ENSG00000071539		0.324592	0.256227	TRIP13	ENSG00000071539		0.262494	-0.163209	TRIP13	ENSG00000071539		0.0556101	0.274509	TRIP13	ENSG00000071539		0.792195	-0.0193517	TRIP13	ENSG00000071539		0.431356	-0.842193	TRIP13	ENSG00000071539		0.322981	-0.17413	TRIP13	ENSG00000071539			0
ENSG00000135114		0.127023	-0.961507	OASL	ENSG00000135114							0.452082	0.73242	OASL	ENSG00000135114	+	0.0085329	-1.41157	OASL	ENSG00000135114	+	0.0191704	-1.9726	OASL	ENSG00000135114		0.429684	0.255851	OASL	ENSG00000135114	+	0.0262904	2.05217	OASL	ENSG00000135114		0.167606	0.514695	OASL	ENSG00000135114													3
ENSG00000125686		0.0889606	-0.325411	MED1	ENSG00000125686		0.195115	0.954176	MED1	ENSG00000125686	+	0.0486378	0.371311	MED1	ENSG00000125686		0.560485	0.163786	MED1	ENSG00000125686		0.087831	0.519975	MED1	ENSG00000125686		0.1213	-0.273992	MED1	ENSG00000125686		0.497804	0.104488	MED1	ENSG00000125686		0.0914668	0.643678	MED1	ENSG00000125686		0.427895	1.22105	MED1	ENSG00000125686								1
ENSG00000103671		0.980485	-0.0131685	TRIP4	ENSG00000103671		0.891166	-0.0501401	TRIP4	ENSG00000103671		0.9129	-0.0578089	TRIP4	ENSG00000103671		0.24792	0.429412	TRIP4	ENSG00000103671		0.515104	0.150096	TRIP4	ENSG00000103671	+	0.0180052	1.16512	TRIP4	ENSG00000103671		0.187605	-0.440984	TRIP4	ENSG00000103671		0.930203	-0.0485424	TRIP4	ENSG00000103671		0.969137	0.0379818	TRIP4	ENSG00000103671		0.804745	-0.163721	TRIP4	ENSG00000103671			1
ENSG00000171988		0.609955	-0.44719	JMJD1C	ENSG00000171988		0.594114	-0.0718774	JMJD1C	ENSG00000171988		0.177657	0.705551	JMJD1C	ENSG00000171988		0.0634982	0.764853	JMJD1C	ENSG00000171988		0.0966284	0.968757	JMJD1C	ENSG00000171988		0.707857	0.335309	JMJD1C	ENSG00000171988		0.256833	1.3981	JMJD1C	ENSG00000171988		0.968525	0.0399828	JMJD1C	ENSG00000171988													0
ENSG00000104825		0.975801	-0.0102539	NFKBIB	ENSG00000104825		0.283899	0.186252	NFKBIB	ENSG00000104825		0.995723	-0.000968724	NFKBIB	ENSG00000104825	+	0.0204482	0.919924	NFKBIB	ENSG00000104825		0.665743	-0.344481	NFKBIB	ENSG00000104825		0.283162	0.586262	NFKBIB	ENSG00000104825	+	0.0491177	0.497935	NFKBIB	ENSG00000104825		0.380455	0.295901	NFKBIB	ENSG00000104825		0.190143	0.544253	NFKBIB	ENSG00000104825		0.347046	0.755995	NFKBIB	ENSG00000104825			2
ENSG00000087077		0.543478	0.113886	TRIP6	ENSG00000087077		0.604697	-0.208131	TRIP6	ENSG00000087077							0.33436	0.529947	TRIP6	ENSG00000087077							0.0634618	0.488146	TRIP6	ENSG00000087077		0.939556	-0.0212102	TRIP6	ENSG00000087077		0.967476	0.024963	TRIP6	ENSG00000087077		0.0814878	0.516061	TRIP6	ENSG00000087077		0.166463	-0.314095	TRIP6	ENSG00000087077			0
ENSG00000152104		0.166628	0.892928	PTPN14	ENSG00000152104		0.180922	-1.06698	PTPN14	ENSG00000152104		0.465913	0.75532	PTPN14	ENSG00000152104		0.461487	0.50627	PTPN14	ENSG00000152104		0.311961	-0.505305	PTPN14	ENSG00000152104		0.666778	0.209328	PTPN14	ENSG00000152104		0.500084	0.409499	PTPN14	ENSG00000152104		0.447665	0.238637	PTPN14	ENSG00000152104													0
ENSG00000101367		0.119401	0.152896	MAPRE1	ENSG00000101367		0.322051	-0.361738	MAPRE1	ENSG00000101367		0.46035	-0.0875046	MAPRE1	ENSG00000101367		0.26186	0.40968	MAPRE1	ENSG00000101367		0.614747	-0.0885892	MAPRE1	ENSG00000101367	+	0.00786618	0.530501	MAPRE1	ENSG00000101367		0.760571	-0.0372173	MAPRE1	ENSG00000101367		0.126948	-0.253834	MAPRE1	ENSG00000101367		0.530106	-0.215824	MAPRE1	ENSG00000101367		0.585975	0.0904561	MAPRE1	ENSG00000101367			1
ENSG00000102804		0.559913	0.246411	TSC22D1	ENSG00000102804		0.550024	0.1654	TSC22D1	ENSG00000102804							0.43954	0.368289	TSC22D1	ENSG00000102804							0.715261	0.240343	TSC22D1	ENSG00000102804												0.47771	0.315326	TSC22D1	ENSG00000102804		0.895723	0.038511	TSC22D1	ENSG00000102804			0
ENSG00000066044		0.106715	-0.276742	ELAVL1	ENSG00000066044		0.895096	0.0356193	ELAVL1	ENSG00000066044		0.266201	0.227674	ELAVL1	ENSG00000066044		0.405985	-0.134151	ELAVL1	ENSG00000066044		0.613365	-0.128234	ELAVL1	ENSG00000066044		0.337503	-0.183015	ELAVL1	ENSG00000066044		0.0932694	0.125249	ELAVL1	ENSG00000066044		0.0944027	0.182313	ELAVL1	ENSG00000066044		0.500384	0.175679	ELAVL1	ENSG00000066044	+	0.0322084	-0.704915	ELAVL1	ENSG00000066044			1
ENSG00000147383		0.750373	-0.0230129	NSDHL	ENSG00000147383		0.0571093	0.232736	NSDHL	ENSG00000147383		0.74229	-0.0210074	NSDHL	ENSG00000147383		0.41829	0.303276	NSDHL	ENSG00000147383	+	0.0178895	-0.251725	NSDHL	ENSG00000147383		0.242851	-0.680513	NSDHL	ENSG00000147383		0.545235	-0.384506	NSDHL	ENSG00000147383		0.435456	0.119992	NSDHL	ENSG00000147383		0.440266	0.129875	NSDHL	ENSG00000147383		0.802176	0.0595957	NSDHL	ENSG00000147383			1
ENSG00000138386		0.0635132	-0.425544	NAB2	ENSG00000138386		0.193339	-0.406803	NAB2	ENSG00000138386		0.233536	-0.443475	NAB2	ENSG00000138386		0.0604831	-0.668343	NAB2	ENSG00000138386		0.364851	-1.39501	NAB2	ENSG00000138386		0.470258	-0.799625	NAB2	ENSG00000138386		0.525287	0.320393	NAB2	ENSG00000138386		0.929965	0.0175922	NAB2	ENSG00000138386													0
ENSG00000065534		0.998056	-0.000246763	MYLK	ENSG00000065534		0.269419	-0.349296	MYLK	ENSG00000065534		0.601406	0.102366	MYLK	ENSG00000065534		0.508656	0.248045	MYLK	ENSG00000065534		0.556757	-0.386594	MYLK	ENSG00000065534		0.0701311	0.674624	MYLK	ENSG00000065534		0.866864	-0.020355	MYLK	ENSG00000065534		0.911384	-0.0261697	MYLK	ENSG00000065534		0.844605	-0.160453	MYLK	ENSG00000065534		0.627946	0.276749	MYLK	ENSG00000065534			0
ENSG00000100324		0.466209	-0.165277	TAB1	ENSG00000100324		0.660368	0.228743	TAB1	ENSG00000100324	+	0.0275379	-0.483749	TAB1	ENSG00000100324		0.437253	0.0594224	TAB1	ENSG00000100324		0.605886	-0.137552	TAB1	ENSG00000100324		0.140937	0.589444	TAB1	ENSG00000100324		0.201942	1.09012	TAB1	ENSG00000100324		0.541383	0.398203	TAB1	ENSG00000100324		0.158789	0.637029	TAB1	ENSG00000100324		0.167505	0.23758	TAB1	ENSG00000100324			1
ENSG00000103657		0.367496	0.275177	HERC1	ENSG00000103657		0.391916	0.57899	HERC1	ENSG00000103657		0.838003	-0.0374144	HERC1	ENSG00000103657		0.0914194	0.72066	HERC1	ENSG00000103657		0.890272	0.159039	HERC1	ENSG00000103657		0.205863	1.4558	HERC1	ENSG00000103657		0.118186	-0.255329	HERC1	ENSG00000103657		0.282452	0.362453	HERC1	ENSG00000103657	+	0.0354298	1.60626	HERC1	ENSG00000103657		0.280094	0.963367	HERC1	ENSG00000103657			1
ENSG00000105281		0.353271	-0.169171	SLC1A5	ENSG00000105281		0.535494	-0.130025	SLC1A5	ENSG00000105281	+	0.0488151	0.381847	SLC1A5	ENSG00000105281	+	0.0129572	-0.597906	SLC1A5	ENSG00000105281		0.116335	0.451912	SLC1A5	ENSG00000105281	+	0.0299684	-0.401233	SLC1A5	ENSG00000105281		0.807007	0.0607073	SLC1A5	ENSG00000105281		0.305867	-0.17247	SLC1A5	ENSG00000105281		0.336257	-0.409448	SLC1A5	ENSG00000105281		0.14413	-0.582624	SLC1A5	ENSG00000105281			3
ENSG00000137502		0.272855	-0.30338	RAB30	ENSG00000137502							0.190237	0.507136	RAB30	ENSG00000137502		0.649088	0.67	RAB30	ENSG00000137502		0.216474	0.574379	RAB30	ENSG00000137502		0.792666	-0.185242	RAB30	ENSG00000137502		0.918086	-0.0427579	RAB30	ENSG00000137502	+	0.0144624	0.275974	RAB30	ENSG00000137502		0.7349	-0.635419	RAB30	ENSG00000137502								1
ENSG00000089693		0.900764	0.106608	MLF2	ENSG00000089693		0.577207	0.349516	MLF2	ENSG00000089693		0.208911	-0.102275	MLF2	ENSG00000089693		0.209501	-0.637478	MLF2	ENSG00000089693		0.496674	-0.99475	MLF2	ENSG00000089693		0.444728	0.455363	MLF2	ENSG00000089693		0.438578	-0.104196	MLF2	ENSG00000089693		0.314997	0.367348	MLF2	ENSG00000089693		0.246203	1.54827	MLF2	ENSG00000089693		0.448491	-0.34432	MLF2	ENSG00000089693			0
ENSG00000198315		0.345197	-2.61291	ZKSCAN8	ENSG00000198315		0.950585	-0.0335639	ZKSCAN8	ENSG00000198315		0.852923	0.0431304	ZKSCAN8	ENSG00000198315		0.132192	0.947662	ZKSCAN8	ENSG00000198315		0.664717	-0.0144151	ZKSCAN8	ENSG00000198315		0.174524	-0.420207	ZKSCAN8	ENSG00000198315							0.858459	-0.75653	ZKSCAN8	ENSG00000198315													0
ENSG00000025772		0.556955	-0.13993	TOMM34	ENSG00000025772		0.485351	-0.118093	TOMM34	ENSG00000025772		0.768983	-0.0650831	TOMM34	ENSG00000025772		0.415185	0.309876	TOMM34	ENSG00000025772		0.686657	0.252156	TOMM34	ENSG00000025772	+	0.0362475	0.691978	TOMM34	ENSG00000025772		0.718919	-0.0816409	TOMM34	ENSG00000025772		0.107715	0.257334	TOMM34	ENSG00000025772		0.225793	0.56643	TOMM34	ENSG00000025772								1
ENSG00000175387		0.93936	0.028971	SMAD2	ENSG00000175387		0.894487	-0.202038	SMAD2	ENSG00000175387		0.455207	-0.68691	SMAD2	ENSG00000175387		0.224098	0.682358	SMAD2	ENSG00000175387		0.910965	-0.0701692	SMAD2	ENSG00000175387		0.790389	0.0905758	SMAD2	ENSG00000175387		0.740448	0.109882	SMAD2	ENSG00000175387		0.97403	-0.00205678	SMAD2	ENSG00000175387		0.103465	0.959021	SMAD2	ENSG00000175387		0.670766	-0.105249	SMAD2	ENSG00000175387			0
ENSG00000170365		0.596886	1.82025	SMAD1	ENSG00000170365		0.478943	-1.80542	SMAD1	ENSG00000170365		0.457097	1.50642	SMAD1	ENSG00000170365		0.0969555	2.01724	SMAD1	ENSG00000170365		0.768615	0.350965	SMAD1	ENSG00000170365		0.554913	-0.556417	SMAD1	ENSG00000170365		0.982459	0.0621079	SMAD1	ENSG00000170365		0.72786	0.287204	SMAD1	ENSG00000170365													0
ENSG00000052802		0.43064	0.197229	MSMO1	ENSG00000052802		0.948413	-0.0167877	MSMO1	ENSG00000052802		0.0521186	0.361467	MSMO1	ENSG00000052802		0.439734	0.189579	MSMO1	ENSG00000052802	+	0.00645005	0.690728	MSMO1	ENSG00000052802		0.186222	-0.376048	MSMO1	ENSG00000052802		0.69929	-0.0726447	MSMO1	ENSG00000052802	+	0.0334238	-0.347625	MSMO1	ENSG00000052802		0.142397	1.4321	MSMO1	ENSG00000052802		0.286954	1.22231	MSMO1	ENSG00000052802			2
ENSG00000205726		0.188811	-0.507006	ITSN1	ENSG00000205726		0.323924	0.684795	ITSN1	ENSG00000205726	+	0.0298213	-0.406365	ITSN1	ENSG00000205726		0.544451	-0.258636	ITSN1	ENSG00000205726		0.201122	-1.31623	ITSN1	ENSG00000205726		0.579263	0.979109	ITSN1	ENSG00000205726		0.832935	-0.351122	ITSN1	ENSG00000205726		0.128288	-0.476928	ITSN1	ENSG00000205726		0.440192	-0.515432	ITSN1	ENSG00000205726		0.941231	0.0265096	ITSN1	ENSG00000205726			1
ENSG00000116957		0.433745	0.158331	TBCE	ENSG00000116957		0.865753	-0.0280243	TBCE	ENSG00000116957	+	0.011775	0.336282	TBCE	ENSG00000116957		0.423773	-0.201131	TBCE	ENSG00000116957		0.0562862	-0.915088	TBCE	ENSG00000116957		0.330693	0.645713	TBCE	ENSG00000116957		0.867548	0.0324431	TBCE	ENSG00000116957		0.648004	-0.0631904	TBCE	ENSG00000116957		0.844728	-0.0850135	TBCE	ENSG00000116957		0.0839541	0.201816	TBCE	ENSG00000116957			1
ENSG00000124659		0.896847	0.044234	TBCC	ENSG00000124659		0.232096	-0.356674	TBCC	ENSG00000124659		0.795934	-0.0953277	TBCC	ENSG00000124659		0.663741	-0.0990725	TBCC	ENSG00000124659	+	0.0171108	-0.76865	TBCC	ENSG00000124659		0.0848897	0.644677	TBCC	ENSG00000124659		0.450094	-0.203344	TBCC	ENSG00000124659		0.664685	-0.250452	TBCC	ENSG00000124659		0.48046	0.34822	TBCC	ENSG00000124659		0.911792	-0.0306216	TBCC	ENSG00000124659			1
ENSG00000169139		0.977076	0.0013852	UBE2V2	ENSG00000169139		0.389291	-0.215514	UBE2V2	ENSG00000169139		0.1313	-0.213629	UBE2V2	ENSG00000169139		0.505458	0.15635	UBE2V2	ENSG00000169139		0.495324	0.159991	UBE2V2	ENSG00000169139	+	0.00796913	0.651976	UBE2V2	ENSG00000169139		0.44995	0.742803	UBE2V2	ENSG00000169139		0.215045	-0.197092	UBE2V2	ENSG00000169139							0.53303	-0.0694129	UBE2V2	ENSG00000169139			1
ENSG00000076944		0.98368	0.00102553	STXBP2	ENSG00000076944		0.999691	-6.43e-05	STXBP2	ENSG00000076944		0.645566	-0.0418368	STXBP2	ENSG00000076944		0.285023	-0.520238	STXBP2	ENSG00000076944		0.0686765	-0.169445	STXBP2	ENSG00000076944		0.149921	0.398924	STXBP2	ENSG00000076944		0.747335	0.0553128	STXBP2	ENSG00000076944		0.248866	0.0592714	STXBP2	ENSG00000076944													0
ENSG00000175602		0.958457	-0.018397	CCDC85B	ENSG00000175602		0.112212	-0.847917	CCDC85B	ENSG00000175602		0.440052	0.690523	CCDC85B	ENSG00000175602		0.941563	0.0193955	CCDC85B	ENSG00000175602	+	0.0457377	0.793251	CCDC85B	ENSG00000175602		0.346596	0.154321	CCDC85B	ENSG00000175602		0.394347	-0.354606	CCDC85B	ENSG00000175602		0.415928	-1.05331	CCDC85B	ENSG00000175602													1
ENSG00000049245		0.16487	0.178854	VAMP3;VAMP2	ENSG00000049245		0.653871	-0.288556	VAMP3;VAMP2	ENSG00000049245		0.424895	0.0770861	VAMP3;VAMP2	ENSG00000049245		0.0984208	-0.180938	VAMP3;VAMP2	ENSG00000049245		0.274318	-0.101097	VAMP3;VAMP2	ENSG00000049245		0.667131	-0.0603348	VAMP3;VAMP2	ENSG00000049245	+	0.00298189	-0.468737	VAMP3;VAMP2	ENSG00000049245		0.104353	-0.876428	VAMP3;VAMP2	ENSG00000049245		0.154605	-0.423832	VAMP3;VAMP2	ENSG00000049245		0.348473	0.274833	VAMP3;VAMP2	ENSG00000049245			1
ENSG00000105698		0.351813	-0.409523	USF2	ENSG00000105698		0.339462	-0.455501	USF2	ENSG00000105698		0.745539	-0.172665	USF2	ENSG00000105698		0.25893	-0.311553	USF2	ENSG00000105698		0.486999	0.358896	USF2	ENSG00000105698		0.968481	-0.0152944	USF2	ENSG00000105698		0.465065	0.305215	USF2	ENSG00000105698		0.406778	0.368118	USF2	ENSG00000105698													0
ENSG00000071553		0.764188	0.0262229	ATP6AP1	ENSG00000071553		0.766086	-0.186918	ATP6AP1	ENSG00000071553		0.132347	0.146657	ATP6AP1	ENSG00000071553		0.805286	0.0902179	ATP6AP1	ENSG00000071553		0.991658	-0.00836085	ATP6AP1	ENSG00000071553		0.445244	-0.775884	ATP6AP1	ENSG00000071553		0.894388	-0.101633	ATP6AP1	ENSG00000071553		0.692967	-0.150986	ATP6AP1	ENSG00000071553		0.22743	1.15382	ATP6AP1	ENSG00000071553		0.142595	0.477568	ATP6AP1	ENSG00000071553			0
ENSG00000163159		0.869628	0.139951	VPS72	ENSG00000163159		0.0589754	1.57553	VPS72	ENSG00000163159		0.463737	-0.736819	VPS72	ENSG00000163159		0.372998	1.72956	VPS72	ENSG00000163159		0.398256	-1.61871	VPS72	ENSG00000163159		0.506491	-0.285535	VPS72	ENSG00000163159		0.784599	0.217608	VPS72	ENSG00000163159		0.0918586	1.25785	VPS72	ENSG00000163159													0
ENSG00000103769		0.568194	-0.160525	RAB11B;RAB11A	ENSG00000103769		0.332073	1.56098	RAB11A	ENSG00000103769		0.649376	0.922635	RAB11A	ENSG00000103769		0.286326	0.844625	RAB11A	ENSG00000103769		0.731436	-0.640203	RAB11A	ENSG00000103769	+	0.00550152	-0.411891	RAB11B;RAB11A	ENSG00000103769		0.0636762	-1.82788	RAB11A	ENSG00000103769		0.216538	-0.837385	RAB11A	ENSG00000103769		0.909949	-0.0241036	RAB11B;RAB11A	ENSG00000103769		0.252538	0.0710344	RAB11B;RAB11A	ENSG00000103769			1
ENSG00000106462		0.390696	0.333511	EZH2	ENSG00000106462		0.974502	0.0214368	EZH2	ENSG00000106462		0.293265	0.312756	EZH2	ENSG00000106462		0.0595054	-0.489412	EZH2	ENSG00000106462		0.475654	-1.10232	EZH2	ENSG00000106462		0.528128	-0.205072	EZH2	ENSG00000106462		0.0724875	0.851203	EZH2	ENSG00000106462		0.553051	-0.336585	EZH2	ENSG00000106462													0
ENSG00000159840		0.441026	-0.115939	ZYX	ENSG00000159840		0.0506115	-0.435349	ZYX	ENSG00000159840		0.795727	0.00976527	ZYX	ENSG00000159840		0.260518	0.27956	ZYX	ENSG00000159840		0.728906	-0.0792447	ZYX	ENSG00000159840		0.565743	0.18891	ZYX	ENSG00000159840		0.99716	-0.00137806	ZYX	ENSG00000159840	+	0.0192751	0.557466	ZYX	ENSG00000159840		0.335314	-0.222839	ZYX	ENSG00000159840	+	0.00252152	-0.369864	ZYX	ENSG00000159840			2
ENSG00000171503		0.219756	-0.670143	ETFDH	ENSG00000171503		0.15472	0.538688	ETFDH	ENSG00000171503		0.188427	-0.742723	ETFDH	ENSG00000171503		0.15883	-0.613481	ETFDH	ENSG00000171503	+	0.0376506	-0.192941	ETFDH	ENSG00000171503		0.80025	0.0744079	ETFDH	ENSG00000171503		0.584059	0.113042	ETFDH	ENSG00000171503	+	0.0278817	0.402486	ETFDH	ENSG00000171503		0.709628	0.0896467	ETFDH	ENSG00000171503		0.460107	0.210348	ETFDH	ENSG00000171503			2
ENSG00000130706		0.85953	-0.0303341	ADRM1	ENSG00000130706		0.180511	0.472809	ADRM1	ENSG00000130706		0.660143	0.0440314	ADRM1	ENSG00000130706		0.0646478	0.382594	ADRM1	ENSG00000130706		0.613815	0.0639675	ADRM1	ENSG00000130706		0.844127	0.0395103	ADRM1	ENSG00000130706		0.151503	0.127752	ADRM1	ENSG00000130706		0.958228	-0.00251043	ADRM1	ENSG00000130706		0.895426	-0.00661764	ADRM1	ENSG00000130706		0.0828621	0.277321	ADRM1	ENSG00000130706			0
ENSG00000108091		0.801152	-0.0018307	CCDC6	ENSG00000108091		0.561681	-0.139976	CCDC6	ENSG00000108091		0.908509	0.0166283	CCDC6	ENSG00000108091		0.854209	-0.0173147	CCDC6	ENSG00000108091		0.292744	-0.56514	CCDC6	ENSG00000108091		0.469259	0.402014	CCDC6	ENSG00000108091		0.166353	1.98876	CCDC6	ENSG00000108091		0.576687	-0.305334	CCDC6	ENSG00000108091		0.452099	-0.318342	CCDC6	ENSG00000108091		0.909971	-0.0469669	CCDC6	ENSG00000108091			0
ENSG00000117143		0.056286	0.315127	UAP1	ENSG00000117143		0.905233	-0.0338838	UAP1	ENSG00000117143	+	0.000731004	0.55223	UAP1	ENSG00000117143	+	0.0073221	0.891124	UAP1	ENSG00000117143	+	0.0353133	1.11071	UAP1	ENSG00000117143	+	0.0425836	0.539708	UAP1	ENSG00000117143		0.929624	-0.00301576	UAP1	ENSG00000117143		0.254619	-0.181005	UAP1	ENSG00000117143		0.983792	0.0156078	UAP1	ENSG00000117143		0.301789	-0.547711	UAP1	ENSG00000117143			4
ENSG00000133740		0.196127	0.471729	E2F4	ENSG00000133740		0.386698	-1.01294	E2F4	ENSG00000133740		0.0616548	0.328918	E2F4	ENSG00000133740						+	0.0257264	-4.63834	E2F4	ENSG00000133740		0.893998	0.173909	E2F4	ENSG00000133740	+	0.0385699	0.197369	E2F4	ENSG00000133740		0.267435	-0.53421	E2F4	ENSG00000133740													2
ENSG00000148798		0.805885	-0.726538	INA	ENSG00000148798		0.561756	-0.641657	INA	ENSG00000148798		0.652979	-0.0702842	INA	ENSG00000148798		0.379899	0.19221	INA	ENSG00000148798		0.885596	0.143772	INA	ENSG00000148798		0.288315	0.663194	INA	ENSG00000148798		0.702624	-0.181152	INA	ENSG00000148798		0.125803	-0.465243	INA	ENSG00000148798		0.813183	-0.26637	INA	ENSG00000148798								0
ENSG00000182197		0.920071	0.0248177	EXT1	ENSG00000182197							0.490213	-0.193801	EXT1	ENSG00000182197		0.240022	-0.605153	EXT1	ENSG00000182197		0.486853	-0.678411	EXT1	ENSG00000182197	+	0.0158238	-0.942214	EXT1	ENSG00000182197		0.857165	0.0530887	EXT1	ENSG00000182197		0.622851	0.29671	EXT1	ENSG00000182197							0.31631	0.654239	EXT1	ENSG00000182197			1
ENSG00000095261		0.947	0.0146559	PSMD5	ENSG00000095261		0.273762	-0.13216	PSMD5	ENSG00000095261	+	0.0022539	-0.358499	PSMD5	ENSG00000095261		0.257177	0.296111	PSMD5	ENSG00000095261		0.643964	0.0679994	PSMD5	ENSG00000095261	+	0.003893	0.275194	PSMD5	ENSG00000095261		0.402092	-0.151423	PSMD5	ENSG00000095261		0.309304	0.106772	PSMD5	ENSG00000095261		0.786476	-0.0789726	PSMD5	ENSG00000095261		0.22302	-0.138934	PSMD5	ENSG00000095261			2
ENSG00000123143		0.781512	-0.116852	PKN1	ENSG00000123143		0.571854	0.134167	PKN1	ENSG00000123143		0.727643	-0.100878	PKN1	ENSG00000123143		0.122399	-0.498103	PKN1	ENSG00000123143		0.160188	-0.593014	PKN1	ENSG00000123143		0.701238	-0.172587	PKN1	ENSG00000123143		0.197853	0.338638	PKN1	ENSG00000123143		0.908295	-0.0236624	PKN1	ENSG00000123143	+	0.0188203	0.542811	PKN1	ENSG00000123143		0.69557	-0.104545	PKN1	ENSG00000123143			1
ENSG00000065243		0.148586	0.0747167	PKN2	ENSG00000065243		0.958246	0.0139865	PKN2	ENSG00000065243		0.785325	-0.0327773	PKN2	ENSG00000065243		0.777798	-0.0772186	PKN2	ENSG00000065243		0.471327	-0.185465	PKN2	ENSG00000065243		0.645844	0.334834	PKN2	ENSG00000065243		0.370878	0.200079	PKN2	ENSG00000065243		0.198589	-0.15409	PKN2	ENSG00000065243		0.0638376	0.162129	PKN2	ENSG00000065243		0.500375	-0.365517	PKN2	ENSG00000065243			0
ENSG00000175183		0.39074	0.700254	CSRP2	ENSG00000175183		0.423066	0.423912	CSRP2	ENSG00000175183		0.504325	-0.0668008	CSRP2	ENSG00000175183	+	0.0459496	0.961701	CSRP2	ENSG00000175183		0.601075	0.408442	CSRP2	ENSG00000175183																	0.262682	-1.24684	CSRP2	ENSG00000175183	+	0.0493859	1.63227	CSRP2	ENSG00000175183			2
ENSG00000167986		0.78313	-0.0313997	DDB1	ENSG00000167986		0.060376	-0.287454	DDB1	ENSG00000167986		0.230218	-0.0628052	DDB1	ENSG00000167986		0.729482	-0.252315	DDB1	ENSG00000167986		0.312285	0.18356	DDB1	ENSG00000167986		0.112448	0.191893	DDB1	ENSG00000167986		0.14083	-0.132407	DDB1	ENSG00000167986		0.225367	-0.186185	DDB1	ENSG00000167986		0.499125	-0.0972154	DDB1	ENSG00000167986		0.322253	0.212595	DDB1	ENSG00000167986			0
ENSG00000023608		0.494626	-0.700678	SNAPC1	ENSG00000023608	+	0.0296532	-0.359815	SNAPC1	ENSG00000023608		0.434644	-1.01348	SNAPC1	ENSG00000023608		0.157937	1.69157	SNAPC1	ENSG00000023608		0.289582	0.716303	SNAPC1	ENSG00000023608		0.881828	0.341385	SNAPC1	ENSG00000023608		0.330992	0.407312	SNAPC1	ENSG00000023608		0.591188	-0.139175	SNAPC1	ENSG00000023608													1
ENSG00000154001		0.49382	-0.122764	PPP2R5E	ENSG00000154001		0.958654	-0.0018217	PPP2R5E	ENSG00000154001		0.846124	0.0349057	PPP2R5E	ENSG00000154001		0.213499	0.258415	PPP2R5E	ENSG00000154001		0.342163	0.195142	PPP2R5E	ENSG00000154001	+	0.0391883	0.50807	PPP2R5E	ENSG00000154001		0.58498	0.138601	PPP2R5E	ENSG00000154001		0.725247	-0.0394048	PPP2R5E	ENSG00000154001		0.237457	0.286647	PPP2R5E	ENSG00000154001		0.821049	-0.0687583	PPP2R5E	ENSG00000154001			1
ENSG00000214026		0.673807	0.124207	MRPL23	ENSG00000214026		0.916926	-0.0302525	MRPL23	ENSG00000214026		0.266871	-0.243673	MRPL23	ENSG00000214026		0.112856	-0.633548	MRPL23	ENSG00000214026		0.426098	-0.294095	MRPL23	ENSG00000214026		0.334581	-0.156689	MRPL23	ENSG00000214026		0.465377	-0.135358	MRPL23	ENSG00000214026		0.776711	0.0896296	MRPL23	ENSG00000214026		0.232355	0.333897	MRPL23	ENSG00000214026		0.801838	0.111717	MRPL23	ENSG00000214026			0
ENSG00000105401		0.267284	0.0979652	CDC37	ENSG00000105401		0.139011	-1.5338	CDC37	ENSG00000105401		0.578924	-0.656792	CDC37	ENSG00000105401		0.383351	-0.82185	CDC37	ENSG00000105401		0.0921763	0.42193	CDC37	ENSG00000105401		0.277286	0.532274	CDC37	ENSG00000105401		0.0933516	0.255675	CDC37	ENSG00000105401		0.860289	0.0569639	CDC37	ENSG00000105401		0.0891718	-0.585103	CDC37	ENSG00000105401		0.831268	0.0189329	CDC37	ENSG00000105401			0
ENSG00000092964		0.298186	-0.150924	DPYSL2	ENSG00000092964		0.348856	-0.271269	DPYSL2	ENSG00000092964		0.459406	-0.0635582	DPYSL2	ENSG00000092964		0.508138	-0.156634	DPYSL2	ENSG00000092964		0.1727	-0.226818	DPYSL2	ENSG00000092964		0.778723	0.0781539	DPYSL2	ENSG00000092964		0.738453	0.0701585	DPYSL2	ENSG00000092964		0.28213	0.19512	DPYSL2	ENSG00000092964		0.173567	-0.262044	DPYSL2	ENSG00000092964		0.667912	0.0643787	DPYSL2	ENSG00000092964			0
ENSG00000008282		0.898091	-0.0332158	SYPL1	ENSG00000008282		0.164839	-0.207684	SYPL1	ENSG00000008282		0.29139	-0.230342	SYPL1	ENSG00000008282		0.846664	-0.0228857	SYPL1	ENSG00000008282		0.310711	0.369157	SYPL1	ENSG00000008282		0.304552	-0.403365	SYPL1	ENSG00000008282		0.593714	0.140851	SYPL1	ENSG00000008282		0.297311	-0.54858	SYPL1	ENSG00000008282		0.720367	0.0540896	SYPL1	ENSG00000008282		0.67958	-0.0529668	SYPL1	ENSG00000008282			0
ENSG00000102054		0.762237	-0.0255808	RBBP7	ENSG00000102054		0.373367	-0.102242	RBBP7	ENSG00000102054		0.61065	-0.116174	RBBP7	ENSG00000102054		0.912252	-0.0154076	RBBP7	ENSG00000102054		0.355344	0.209822	RBBP7	ENSG00000102054		0.285051	0.147664	RBBP7	ENSG00000102054		0.315089	-0.0411493	RBBP7	ENSG00000102054		0.816166	0.0181391	RBBP7	ENSG00000102054		0.752145	-0.0998899	RBBP7	ENSG00000102054		0.489461	0.0651785	RBBP7	ENSG00000102054			0
ENSG00000173327		0.051877	-1.59706	MAP3K11	ENSG00000173327						+	0.00905782	-1.82804	MAP3K11	ENSG00000173327		0.212233	-0.624944	MAP3K11	ENSG00000173327							0.510691	0.859974	MAP3K11	ENSG00000173327																							1
ENSG00000165060		0.826223	-0.0276775	FXN	ENSG00000165060		0.299282	-0.307783	FXN	ENSG00000165060		0.197767	-0.479146	FXN	ENSG00000165060		0.985982	-0.0188303	FXN	ENSG00000165060		0.676282	0.619098	FXN	ENSG00000165060		0.511721	-1.47768	FXN	ENSG00000165060		0.181984	0.335049	FXN	ENSG00000165060	+	0.0144389	2.2313	FXN	ENSG00000165060		0.216537	-0.520662	FXN	ENSG00000165060								1
ENSG00000143369		0.440675	0.112873	ECM1	ENSG00000143369		0.319292	0.735867	ECM1	ENSG00000143369		0.301297	-1.88469	ECM1	ENSG00000143369							0.716167	0.218099	ECM1	ENSG00000143369		0.453254	0.322169	ECM1	ENSG00000143369	+	0.0264737	2.84326	ECM1	ENSG00000143369		0.433444	-0.831116	ECM1	ENSG00000143369		0.483557	0.101824	ECM1	ENSG00000143369		0.626978	-0.192218	ECM1	ENSG00000143369			1
ENSG00000030110		0.930012	0.0566228	BAK1	ENSG00000030110		0.975514	-0.0126237	BAK1	ENSG00000030110		0.518419	0.421436	BAK1	ENSG00000030110		0.205931	-0.897199	BAK1	ENSG00000030110		0.946385	-0.0152196	BAK1	ENSG00000030110		0.812542	-0.224008	BAK1	ENSG00000030110		0.339201	0.459818	BAK1	ENSG00000030110	+	0.0244326	0.740998	BAK1	ENSG00000030110		0.235235	1.37314	BAK1	ENSG00000030110								1
ENSG00000197822		0.613583	0.175853	OCLN	ENSG00000197822		0.889551	0.0596236	OCLN	ENSG00000197822		0.458256	-0.520059	OCLN	ENSG00000197822		0.151496	-0.507386	OCLN	ENSG00000197822		0.260645	-0.139366	OCLN	ENSG00000197822		0.0605864	-0.293099	OCLN	ENSG00000197822		0.0565855	0.790342	OCLN	ENSG00000197822		0.281881	0.620348	OCLN	ENSG00000197822													0
ENSG00000102125		0.261178	-0.276966	TAZ	ENSG00000102125		0.773058	0.208596	TAZ	ENSG00000102125		0.790014	0.371825	TAZ	ENSG00000102125		0.19333	-0.869776	TAZ	ENSG00000102125		0.827013	-0.0603645	TAZ	ENSG00000102125							0.71273	0.50647	TAZ	ENSG00000102125		0.742585	-0.253562	TAZ	ENSG00000102125													0
ENSG00000172062		0.598212	0.0752077	SMN1;SMN2	ENSG00000172062		0.659691	0.0541414	SMN1;SMN2	ENSG00000172062		0.472727	0.508376	SMN1;SMN2	ENSG00000172062		0.39316	0.384079	SMN1;SMN2	ENSG00000172062		0.733245	-0.191098	SMN1;SMN2	ENSG00000172062		0.244034	0.395897	SMN1;SMN2	ENSG00000172062		0.584525	-0.115498	SMN1;SMN2	ENSG00000172062		0.926923	0.0284321	SMN1;SMN2	ENSG00000172062													0
ENSG00000052344		0.62622	0.354423	PRSS8	ENSG00000052344		0.65663	-0.598736	PRSS8	ENSG00000052344		0.516261	2.01839	PRSS8	ENSG00000052344												0.230262	-0.559385	PRSS8	ENSG00000052344	+	0.0287045	-1.55376	PRSS8	ENSG00000052344		0.842305	0.582403	PRSS8	ENSG00000052344													1
ENSG00000106459		0.999014	0.000711918	NRF1	ENSG00000106459		0.442085	0.323313	NRF1	ENSG00000106459		0.783815	-0.180228	NRF1	ENSG00000106459		0.363587	-0.440066	NRF1	ENSG00000106459		0.501381	-0.649605	NRF1	ENSG00000106459		0.420663	0.348619	NRF1	ENSG00000106459		0.0623689	0.398032	NRF1	ENSG00000106459		0.202729	-0.958757	NRF1	ENSG00000106459		0.374876	0.545171	NRF1	ENSG00000106459								0
ENSG00000075618		0.083423	-0.389818	FSCN1	ENSG00000075618		0.947104	-0.0224819	FSCN1	ENSG00000075618		0.386467	-0.0982752	FSCN1	ENSG00000075618		0.22727	-0.207449	FSCN1	ENSG00000075618		0.394484	-0.44897	FSCN1	ENSG00000075618		0.0849861	1.39028	FSCN1	ENSG00000075618		0.554148	-0.133384	FSCN1	ENSG00000075618		0.893557	0.0431187	FSCN1	ENSG00000075618		0.927995	-0.0258963	FSCN1	ENSG00000075618		0.773967	-0.0537711	FSCN1	ENSG00000075618			0
ENSG00000069956		0.614497	0.176637	MAPK6	ENSG00000069956		0.488611	-0.202438	MAPK6	ENSG00000069956		0.36626	0.125449	MAPK6	ENSG00000069956	+	0.00232365	6.67723	MAPK6	ENSG00000069956		0.234881	0.589404	MAPK6	ENSG00000069956							0.998504	0.000521898	MAPK6	ENSG00000069956		0.958774	-0.021575	MAPK6	ENSG00000069956													1
ENSG00000135409		0.0632474	-0.508841	AMHR2	ENSG00000135409												0.507858	-0.605369	AMHR2	ENSG00000135409		0.32858	-1.8593	AMHR2	ENSG00000135409																												0
ENSG00000168148		0.455475	1.28249	HIST3H3	ENSG00000168148		0.992859	-0.00117952	HIST3H3	ENSG00000168148		0.381176	0.207371	HIST3H3	ENSG00000168148		0.898364	-0.176673	HIST3H3	ENSG00000168148		0.165149	-1.98409	HIST3H3	ENSG00000168148		0.183902	0.876708	HIST3H3	ENSG00000168148		0.0714599	0.612345	HIST3H3	ENSG00000168148		0.392327	-0.364743	HIST3H3	ENSG00000168148							0.472436	0.451008	HIST3H3	ENSG00000168148			0
ENSG00000104325		0.693364	-0.114921	DECR1	ENSG00000104325		0.955074	0.0149133	DECR1	ENSG00000104325		0.965916	0.00542484	DECR1	ENSG00000104325		0.327173	-0.231356	DECR1	ENSG00000104325		0.15991	0.320128	DECR1	ENSG00000104325		0.468084	-0.14847	DECR1	ENSG00000104325		0.0784275	0.222076	DECR1	ENSG00000104325		0.0690281	0.135807	DECR1	ENSG00000104325		0.419599	-0.134941	DECR1	ENSG00000104325		0.813437	0.0610441	DECR1	ENSG00000104325			0
ENSG00000112893		0.672449	-0.0997818	MAN2A1	ENSG00000112893		0.478846	0.320907	MAN2A1	ENSG00000112893	+	0.047887	0.267201	MAN2A1	ENSG00000112893		0.374342	-0.231218	MAN2A1	ENSG00000112893		0.91605	-0.0298466	MAN2A1	ENSG00000112893	+	0.0236335	-0.653191	MAN2A1	ENSG00000112893		0.8211	-0.0240284	MAN2A1	ENSG00000112893		0.781454	-0.0651954	MAN2A1	ENSG00000112893		0.500845	-0.193191	MAN2A1	ENSG00000112893		0.0541073	-0.326246	MAN2A1	ENSG00000112893			2
ENSG00000128609		0.751657	0.174657	NDUFA5	ENSG00000128609		0.540488	-0.135185	NDUFA5	ENSG00000128609		0.708587	0.127587	NDUFA5	ENSG00000128609		0.187134	-0.138986	NDUFA5	ENSG00000128609		0.135743	0.142359	NDUFA5	ENSG00000128609		0.658993	-0.0901052	NDUFA5	ENSG00000128609	+	0.00406607	0.424913	NDUFA5	ENSG00000128609		0.372294	0.520051	NDUFA5	ENSG00000128609		0.406244	1.05592	NDUFA5	ENSG00000128609		0.0805876	0.360961	NDUFA5	ENSG00000128609			1
ENSG00000067842		0.350086	-0.465659	ATP2B3	ENSG00000067842		0.524004	-0.427722	ATP2B3	ENSG00000067842		0.526971	0.342749	ATP2B3	ENSG00000067842		0.234434	-0.889447	ATP2B3	ENSG00000067842		0.974621	-0.00893164	ATP2B3	ENSG00000067842		0.857011	-0.0201293	ATP2B3	ENSG00000067842		0.053198	0.397305	ATP2B3	ENSG00000067842	+	0.0364752	0.250092	ATP2B3	ENSG00000067842		0.433409	-0.873789	ATP2B3;ATP2B2	ENSG00000067842		0.223403	0.861059	ATP2B3;ATP2B2	ENSG00000067842			1
ENSG00000148154		0.351568	-1.11291	UGCG	ENSG00000148154		0.305185	1.08942	UGCG	ENSG00000148154							0.338817	-0.635905	UGCG	ENSG00000148154							0.413917	-0.527284	UGCG	ENSG00000148154		0.459124	1.05177	UGCG	ENSG00000148154																		0
ENSG00000125656		0.148089	-0.365816	CLPP	ENSG00000125656		0.614672	0.241767	CLPP	ENSG00000125656		0.137112	-0.163812	CLPP	ENSG00000125656	+	0.0463555	-0.507056	CLPP	ENSG00000125656		0.578301	-0.422927	CLPP	ENSG00000125656		0.642323	-0.126316	CLPP	ENSG00000125656		0.33574	0.0702462	CLPP	ENSG00000125656	+	0.0284385	0.468262	CLPP	ENSG00000125656		0.189396	0.229215	CLPP	ENSG00000125656		0.191729	0.13467	CLPP	ENSG00000125656			2
ENSG00000128311		0.198623	-0.294896	TST	ENSG00000128311		0.957284	-0.01481	TST	ENSG00000128311	+	0.00425894	-0.551725	TST	ENSG00000128311		0.0643231	-1.08617	TST	ENSG00000128311		0.335584	-0.305781	TST	ENSG00000128311	+	0.0123156	-0.555932	TST	ENSG00000128311		0.319284	0.172662	TST	ENSG00000128311	+	0.0169413	-0.204972	TST	ENSG00000128311		0.0657796	-0.385764	TST	ENSG00000128311		0.146273	-0.15436	TST	ENSG00000128311			3
ENSG00000108106		0.295541	0.214137	UBE2S	ENSG00000108106		0.375056	0.363158	UBE2S	ENSG00000108106		0.0870438	0.284234	UBE2S	ENSG00000108106	+	0.0187765	2.1293	UBE2S	ENSG00000108106		0.116384	1.19289	UBE2S	ENSG00000108106	+	0.0294272	0.847297	UBE2S	ENSG00000108106	+	0.00677397	1.35978	UBE2S	ENSG00000108106		0.650462	0.174152	UBE2S	ENSG00000108106													3
ENSG00000115828		0.654379	-0.119661	QPCT	ENSG00000115828																																																0
ENSG00000171097		0.129517	1.60373	CCBL1	ENSG00000171097		0.757628	0.0990165	CCBL1	ENSG00000171097		0.161931	-0.514396	CCBL1	ENSG00000171097		0.910723	-0.018497	CCBL1	ENSG00000171097		0.0787225	0.619564	CCBL1	ENSG00000171097		0.398296	0.885623	CCBL1	ENSG00000171097		0.622569	-0.426302	CCBL1	ENSG00000171097		0.170758	-0.127544	CCBL1	ENSG00000171097													0
ENSG00000063854		0.428302	0.264781	HAGH	ENSG00000063854		0.0859662	-0.296823	HAGH	ENSG00000063854		0.418557	-0.193883	HAGH	ENSG00000063854		0.304677	0.356236	HAGH	ENSG00000063854		0.108312	0.312317	HAGH	ENSG00000063854		0.205768	0.583815	HAGH	ENSG00000063854		0.993803	-0.0039463	HAGH	ENSG00000063854		0.952428	0.00738955	HAGH	ENSG00000063854		0.763378	0.106698	HAGH	ENSG00000063854		0.137351	1.05359	HAGH	ENSG00000063854			0
ENSG00000124635		0.746217	-0.0656719	HIST2H2BE;HIST1H2BB;HIST1H2BO;HIST1H2BJ	ENSG00000124635		0.388707	-0.669043	HIST2H2BE;HIST1H2BB;HIST1H2BO;HIST1H2BJ	ENSG00000124635		0.162588	-0.343005	HIST2H2BE;HIST1H2BB;HIST1H2BO;HIST1H2BJ	ENSG00000124635		0.245133	-0.261961	HIST2H2BE;HIST1H2BB;HIST1H2BO;HIST1H2BJ	ENSG00000124635		0.392831	-0.237042	HIST2H2BE;HIST1H2BB;HIST1H2BO;HIST1H2BJ	ENSG00000124635		0.373456	-0.158251	HIST2H2BE;HIST1H2BB;HIST1H2BO;HIST1H2BJ	ENSG00000124635		0.974099	0.0049901	HIST2H2BE;HIST1H2BB;HIST1H2BO;HIST1H2BJ	ENSG00000124635		0.780587	-0.0302453	HIST2H2BE;HIST1H2BB;HIST1H2BO;HIST1H2BJ	ENSG00000124635													0
ENSG00000053747		0.788538	0.122648	LAMA3	ENSG00000053747							0.757375	0.0625103	LAMA3	ENSG00000053747							0.280908	-0.517128	LAMA3	ENSG00000053747		0.426933	0.670188	LAMA3	ENSG00000053747																	0.91548	0.062706	LAMA3	ENSG00000053747			0
ENSG00000139180		0.37605	0.205216	NDUFA9	ENSG00000139180		0.198193	0.318961	NDUFA9	ENSG00000139180	+	0.0362109	-0.1561	NDUFA9	ENSG00000139180	+	0.0147505	-0.344693	NDUFA9	ENSG00000139180		0.516859	0.117578	NDUFA9	ENSG00000139180		0.100982	-0.314034	NDUFA9	ENSG00000139180		0.100757	0.0616759	NDUFA9	ENSG00000139180		0.466776	-0.208647	NDUFA9	ENSG00000139180		0.579057	-0.181465	NDUFA9	ENSG00000139180		0.457482	0.0531832	NDUFA9	ENSG00000139180			2
ENSG00000151376		0.219414	-0.259734	ME3	ENSG00000151376		0.765716	0.165459	ME3	ENSG00000151376		0.270638	-0.462232	ME3	ENSG00000151376	+	0.0485725	-1.23397	ME3	ENSG00000151376		0.188951	-0.349542	ME3	ENSG00000151376	+	0.0155606	-0.249074	ME3	ENSG00000151376		0.664794	0.166602	ME3	ENSG00000151376		0.636807	-0.11164	ME3	ENSG00000151376		0.168064	-0.491699	ME3	ENSG00000151376		0.523382	0.309437	ME3	ENSG00000151376			2
ENSG00000139970		0.568786	0.768221	RTN1	ENSG00000139970		0.415444	0.811248	RTN1	ENSG00000139970		0.32734	-1.18922	RTN1	ENSG00000139970		0.220553	0.312865	RTN1	ENSG00000139970		0.058558	1.54727	RTN1	ENSG00000139970		0.619669	-0.0380167	RTN1	ENSG00000139970		0.928248	-0.0262769	RTN1	ENSG00000139970		0.228336	1.13043	RTN1	ENSG00000139970		0.387308	0.42698	RTN1	ENSG00000139970		0.623849	0.180668	RTN1	ENSG00000139970			0
ENSG00000183696		0.234756	0.170547	UPP1	ENSG00000183696		0.658263	0.0607619	UPP1	ENSG00000183696		0.888807	0.0258962	UPP1	ENSG00000183696		0.360519	-0.33578	UPP1	ENSG00000183696		0.57175	-0.166504	UPP1	ENSG00000183696		0.51292	-0.215412	UPP1	ENSG00000183696	+	0.049664	0.618445	UPP1	ENSG00000183696		0.0820483	0.969004	UPP1	ENSG00000183696		0.157044	0.440776	UPP1	ENSG00000183696	+	0.0473628	0.957534	UPP1	ENSG00000183696			2
ENSG00000138796		0.395531	-0.184522	HADH	ENSG00000138796		0.430317	-0.225524	HADH	ENSG00000138796		0.5797	-0.0697566	HADH	ENSG00000138796		0.255564	-0.685246	HADH	ENSG00000138796		0.234879	-0.400484	HADH	ENSG00000138796	+	0.0104921	-0.53873	HADH	ENSG00000138796		0.72838	0.0749266	HADH	ENSG00000138796	+	0.00453464	0.261304	HADH	ENSG00000138796		0.684077	-0.214804	HADH	ENSG00000138796		0.729286	0.0747104	HADH	ENSG00000138796			2
ENSG00000169764		0.262949	0.0973598	UGP2	ENSG00000169764		0.195809	-0.266087	UGP2	ENSG00000169764		0.98477	0.00381368	UGP2	ENSG00000169764		0.592081	0.097707	UGP2	ENSG00000169764		0.941217	-0.0151706	UGP2	ENSG00000169764		0.0828125	0.542495	UGP2	ENSG00000169764		0.0648759	-0.206688	UGP2	ENSG00000169764		0.251392	-0.177209	UGP2	ENSG00000169764		0.0838162	-0.593799	UGP2	ENSG00000169764		0.431593	0.145513	UGP2	ENSG00000169764			0
ENSG00000114956		0.710946	-0.154257	DGUOK	ENSG00000114956		0.304053	0.47217	DGUOK	ENSG00000114956		0.884673	0.0228814	DGUOK	ENSG00000114956		0.149797	0.359523	DGUOK	ENSG00000114956		0.582507	-0.820139	DGUOK	ENSG00000114956		0.161298	-0.375451	DGUOK	ENSG00000114956		0.628215	-0.3559	DGUOK	ENSG00000114956		0.557164	0.16024	DGUOK	ENSG00000114956		0.792517	0.415363	DGUOK	ENSG00000114956		0.312974	0.476746	DGUOK	ENSG00000114956			0
ENSG00000128524		0.0574608	0.380274	ATP6V1F	ENSG00000128524		0.324777	-0.148548	ATP6V1F	ENSG00000128524		0.895637	0.039341	ATP6V1F	ENSG00000128524		0.0694278	0.481706	ATP6V1F	ENSG00000128524		0.928065	-0.0382736	ATP6V1F	ENSG00000128524		0.726681	0.0593508	ATP6V1F	ENSG00000128524		0.701233	-0.037793	ATP6V1F	ENSG00000128524		0.177236	0.60214	ATP6V1F	ENSG00000128524		0.164895	0.741701	ATP6V1F	ENSG00000128524		0.378809	0.803435	ATP6V1F	ENSG00000128524			0
ENSG00000170525		0.0620371	-0.592583	PFKFB3	ENSG00000170525		0.926809	0.0615608	PFKFB3	ENSG00000170525		0.378743	0.272926	PFKFB3	ENSG00000170525		0.843966	0.0136253	PFKFB3	ENSG00000170525		0.224154	-0.367257	PFKFB3	ENSG00000170525	+	0.0455579	0.40046	PFKFB3	ENSG00000170525		0.353325	0.40946	PFKFB3	ENSG00000170525		0.896286	0.186616	PFKFB3	ENSG00000170525													1
ENSG00000174607		0.993679	-0.00260371	UGT8	ENSG00000174607		0.89608	-0.0332482	UGT8	ENSG00000174607		0.659003	0.131388	UGT8	ENSG00000174607		0.120939	-0.609585	UGT8	ENSG00000174607		0.680651	0.552113	UGT8	ENSG00000174607		0.303677	-0.262166	UGT8	ENSG00000174607		0.0864925	1.17644	UGT8	ENSG00000174607		0.584213	-0.137941	UGT8	ENSG00000174607													0
ENSG00000198431		0.463316	0.186815	TXNRD1	ENSG00000198431		0.466258	-0.0602796	TXNRD1	ENSG00000198431		0.54238	-0.0395726	TXNRD1	ENSG00000198431		0.0655931	0.582057	TXNRD1	ENSG00000198431	+	0.0146548	0.254947	TXNRD1	ENSG00000198431	+	0.0213263	0.533135	TXNRD1	ENSG00000198431		0.451209	-0.115037	TXNRD1	ENSG00000198431		0.415321	-0.104353	TXNRD1	ENSG00000198431		0.922595	0.0152621	TXNRD1	ENSG00000198431		0.987946	-0.00270248	TXNRD1	ENSG00000198431			2
ENSG00000111907		0.0941906	0.118384	TPD52L1	ENSG00000111907		0.529422	-0.265473	TPD52L1	ENSG00000111907		0.634007	-0.172623	TPD52L1	ENSG00000111907		0.565273	-0.466855	TPD52L1	ENSG00000111907						+	0.0319653	0.212949	TPD52L1	ENSG00000111907							0.870778	0.0813985	TPD52L1	ENSG00000111907													1
ENSG00000130244		0.271343	-0.492212	FAM98C	ENSG00000130244		0.95248	-0.0390917	FAM98C	ENSG00000130244	+	0.0251553	-0.669762	FAM98C	ENSG00000130244		0.166002	-0.875766	FAM98C	ENSG00000130244		0.24776	-0.160744	FAM98C	ENSG00000130244		0.388342	0.616695	FAM98C	ENSG00000130244		0.306587	0.264303	FAM98C	ENSG00000130244		0.721038	0.238098	FAM98C	ENSG00000130244		0.397264	-2.55073	FAM98C	ENSG00000130244		0.74142	0.0950822	FAM98C	ENSG00000130244			1
ENSG00000178295		0.203506	0.651488	GEN1	ENSG00000178295		0.33922	-0.606634	GEN1	ENSG00000178295		0.293479	0.286216	GEN1	ENSG00000178295		0.753446	-0.389276	GEN1	ENSG00000178295		0.462706	0.895365	GEN1	ENSG00000178295		0.722664	0.20183	GEN1	ENSG00000178295		0.513885	0.319037	GEN1	ENSG00000178295		0.99593	0.00144577	GEN1	ENSG00000178295													0
ENSG00000113742		0.191459	0.535098	CPEB4;CPEB2	ENSG00000113742		0.850137	-0.19555	CPEB4;CPEB2	ENSG00000113742		0.847561	-0.0701184	CPEB4;CPEB2	ENSG00000113742		0.0902163	0.970752	CPEB4;CPEB2	ENSG00000113742		0.338066	0.472725	CPEB4;CPEB2	ENSG00000113742		0.474558	-0.145831	CPEB4;CPEB2	ENSG00000113742		0.326749	-0.209993	CPEB4;CPEB2	ENSG00000113742		0.185796	-0.46359	CPEB4;CPEB2	ENSG00000113742													0
ENSG00000103550		0.369093	-0.243352	KNOP1	ENSG00000103550		0.17614	0.433129	KNOP1	ENSG00000103550		0.444151	-0.22034	KNOP1	ENSG00000103550		0.96138	0.0331798	KNOP1	ENSG00000103550		0.315829	0.255798	KNOP1	ENSG00000103550		0.521587	-0.165395	KNOP1	ENSG00000103550		0.967545	0.0155226	KNOP1	ENSG00000103550		0.470912	-0.217257	KNOP1	ENSG00000103550													0
ENSG00000214753		0.648932	-0.0514455	HNRNPUL2;HNRNPUL2-BSCL2	ENSG00000214753		0.743054	0.0325218	HNRNPUL2;HNRNPUL2-BSCL2	ENSG00000214753		0.110443	-0.167144	HNRNPUL2;HNRNPUL2-BSCL2	ENSG00000214753		0.0672812	-0.37429	HNRNPUL2;HNRNPUL2-BSCL2	ENSG00000214753	+	0.00329627	-0.278329	HNRNPUL2;HNRNPUL2-BSCL2	ENSG00000214753		0.253128	-0.168532	HNRNPUL2;HNRNPUL2-BSCL2	ENSG00000214753		0.89845	0.0105335	HNRNPUL2;HNRNPUL2-BSCL2	ENSG00000214753		0.188146	0.0840636	HNRNPUL2;HNRNPUL2-BSCL2	ENSG00000214753		0.428153	0.103923	HNRNPUL2;HNRNPUL2-BSCL2	ENSG00000214753	+	0.0404105	0.550425	HNRNPUL2;HNRNPUL2-BSCL2	ENSG00000214753			2
ENSG00000175854		0.776751	0.145823	SWI5	ENSG00000175854												0.369358	-0.876733	SWI5	ENSG00000175854							0.590286	0.503139	SWI5	ENSG00000175854																							0
ENSG00000006118		0.903884	-0.0324135	TMEM132A	ENSG00000006118		0.630788	-0.0752537	TMEM132A	ENSG00000006118		0.560754	0.108175	TMEM132A	ENSG00000006118		0.846345	0.0610945	TMEM132A	ENSG00000006118		0.266804	-1.03803	TMEM132A	ENSG00000006118		0.950787	-0.0341225	TMEM132A	ENSG00000006118		0.932331	0.0969629	TMEM132A	ENSG00000006118		0.3198	0.181799	TMEM132A	ENSG00000006118													0
ENSG00000203485		0.151285	-0.152806	INF2	ENSG00000203485		0.456821	-0.215838	INF2	ENSG00000203485		0.766266	0.0113425	INF2	ENSG00000203485	+	0.0244574	-0.417955	INF2	ENSG00000203485		0.165816	-0.443439	INF2	ENSG00000203485	+	0.0352961	-0.615601	INF2	ENSG00000203485		0.189516	-0.431966	INF2	ENSG00000203485		0.316611	-0.32111	INF2	ENSG00000203485		0.0758102	0.673036	INF2	ENSG00000203485		0.383268	0.323608	INF2	ENSG00000203485			2
ENSG00000228299		0.501226	-1.17091	HLA-C	ENSG00000228299							0.198607	0.325862	HLA-C	ENSG00000228299																											0.0936033	1.12056	HLA-C	ENSG00000228299		0.142198	0.535378	HLA-C	ENSG00000228299			0
ENSG00000121892		0.142949	-0.124168	PDS5A	ENSG00000121892		0.575348	-0.0464898	PDS5A	ENSG00000121892		0.524861	-0.106372	PDS5A	ENSG00000121892		0.350602	-0.296301	PDS5A	ENSG00000121892		0.916758	0.00675393	PDS5A	ENSG00000121892		0.14306	-0.206501	PDS5A	ENSG00000121892		0.150877	0.368584	PDS5A	ENSG00000121892		0.169304	0.169753	PDS5A	ENSG00000121892		0.134066	0.529827	PDS5A	ENSG00000121892		0.211589	0.259386	PDS5A	ENSG00000121892			0
ENSG00000181827		0.786454	-0.527931	RFX7	ENSG00000181827		0.0990819	-0.853445	RFX7	ENSG00000181827		0.571523	1.02698	RFX7	ENSG00000181827		0.345879	-0.828317	RFX7	ENSG00000181827							0.920255	0.140149	RFX7	ENSG00000181827		0.497612	-1.80345	RFX7	ENSG00000181827		0.641326	-0.104006	RFX7	ENSG00000181827													0
ENSG00000060749		0.382837	-0.970866	QSER1	ENSG00000060749		0.451966	-0.651229	QSER1	ENSG00000060749		0.86282	0.0321615	QSER1	ENSG00000060749		0.698659	0.437294	QSER1	ENSG00000060749		0.649675	-0.283259	QSER1	ENSG00000060749												0.059158	2.14234	QSER1	ENSG00000060749													0
ENSG00000038532		0.842969	-0.0288696	CLEC16A	ENSG00000038532		0.428975	1.02966	CLEC16A	ENSG00000038532		0.144746	0.189603	CLEC16A	ENSG00000038532							0.442801	0.510595	CLEC16A	ENSG00000038532		0.63168	-0.294897	CLEC16A	ENSG00000038532		0.44037	0.806988	CLEC16A	ENSG00000038532		0.792637	-0.169456	CLEC16A	ENSG00000038532													0
ENSG00000138688		0.928844	0.059983	KIAA1109	ENSG00000138688		0.750227	-0.133352	KIAA1109	ENSG00000138688		0.20742	0.316263	KIAA1109	ENSG00000138688		0.150367	0.477277	KIAA1109	ENSG00000138688		0.859076	0.276181	KIAA1109	ENSG00000138688		0.522356	-0.0974617	KIAA1109	ENSG00000138688		0.322457	1.10544	KIAA1109	ENSG00000138688		0.564834	-0.367637	KIAA1109	ENSG00000138688		0.847517	0.116152	KIAA1109	ENSG00000138688		0.285045	1.09547	KIAA1109	ENSG00000138688			0
ENSG00000166813		0.100395	-0.331718	KIF7	ENSG00000166813		0.535754	-0.560048	KIF7	ENSG00000166813		0.468917	0.24626	KIF7	ENSG00000166813		0.471631	0.305363	KIF7	ENSG00000166813		0.209072	0.223319	KIF7	ENSG00000166813							0.417192	0.275809	KIF7	ENSG00000166813		0.0876999	0.583706	KIF7	ENSG00000166813													0
ENSG00000136051		0.204086	-0.0860139	KIAA1033	ENSG00000136051		0.828327	0.105005	KIAA1033	ENSG00000136051		0.774405	0.0334134	KIAA1033	ENSG00000136051		0.605636	-0.142707	KIAA1033	ENSG00000136051		0.638957	-0.191058	KIAA1033	ENSG00000136051	+	0.0191958	0.480132	KIAA1033	ENSG00000136051		0.661563	-0.179751	KIAA1033	ENSG00000136051		0.241668	0.512946	KIAA1033	ENSG00000136051		0.12557	-0.216431	KIAA1033	ENSG00000136051		0.597432	0.0611579	KIAA1033	ENSG00000136051			1
ENSG00000164403		0.247016	-0.254999	SHROOM1	ENSG00000164403		0.37636	-0.430341	SHROOM1	ENSG00000164403		0.974442	0.0421083	SHROOM1	ENSG00000164403		0.874291	-0.296427	SHROOM1	ENSG00000164403												0.438595	-0.442846	SHROOM1	ENSG00000164403																		0
ENSG00000186871		0.365603	0.197656	ERCC6L	ENSG00000186871		0.428997	-0.219734	ERCC6L	ENSG00000186871	+	0.033093	-0.164453	ERCC6L	ENSG00000186871		0.559755	-0.0802062	ERCC6L	ENSG00000186871		0.513055	-0.192664	ERCC6L	ENSG00000186871		0.881816	-0.121863	ERCC6L	ENSG00000186871		0.859567	0.0858022	ERCC6L	ENSG00000186871		0.0640184	-0.680427	ERCC6L	ENSG00000186871													1
ENSG00000167721		0.540288	0.0431133	TSR1	ENSG00000167721		0.671931	0.0939817	TSR1	ENSG00000167721	+	0.0323597	-0.16385	TSR1	ENSG00000167721		0.475316	0.334496	TSR1	ENSG00000167721	+	0.0407071	0.314787	TSR1	ENSG00000167721		0.125809	0.942227	TSR1	ENSG00000167721		0.917093	-0.0256722	TSR1	ENSG00000167721		0.581903	0.0332802	TSR1	ENSG00000167721		0.48937	-0.171665	TSR1	ENSG00000167721	+	0.0225584	0.998584	TSR1	ENSG00000167721			3
ENSG00000188559		0.396514	-0.36088	RALGAPA2	ENSG00000188559		0.44879	0.202988	RALGAPA2	ENSG00000188559		0.500597	-0.532382	RALGAPA2	ENSG00000188559							0.188763	-0.484238	RALGAPA2	ENSG00000188559		0.328867	0.112872	RALGAPA2	ENSG00000188559																							0
ENSG00000173852		0.16407	-0.818513	DPY19L1	ENSG00000173852		0.0742488	-0.331442	DPY19L1	ENSG00000173852		0.577403	-0.198497	DPY19L1	ENSG00000173852		0.815005	0.115674	DPY19L1	ENSG00000173852		0.10014	0.283719	DPY19L1	ENSG00000173852		0.471149	-0.227701	DPY19L1	ENSG00000173852		0.201381	0.101804	DPY19L1	ENSG00000173852		0.398136	0.286259	DPY19L1	ENSG00000173852		0.364773	0.39865	DPY19L1	ENSG00000173852		0.837587	0.070092	DPY19L1	ENSG00000173852			0
ENSG00000156521		0.142878	0.279763	TYSND1	ENSG00000156521		0.748738	-0.227139	TYSND1	ENSG00000156521		0.583196	-0.221084	TYSND1	ENSG00000156521	+	0.0209292	-1.90444	TYSND1	ENSG00000156521		0.40272	-0.360407	TYSND1	ENSG00000156521		0.164067	-0.665469	TYSND1	ENSG00000156521		0.0600907	-0.493689	TYSND1	ENSG00000156521		0.151185	-0.460584	TYSND1	ENSG00000156521		0.494381	0.426425	TYSND1	ENSG00000156521		0.246441	1.48563	TYSND1	ENSG00000156521			1
ENSG00000134330		0.056707	0.292329	IAH1	ENSG00000134330		0.969903	0.0159706	IAH1	ENSG00000134330		0.241781	-0.37867	IAH1	ENSG00000134330		0.199588	-0.549083	IAH1	ENSG00000134330		0.189977	-1.16214	IAH1	ENSG00000134330		0.669406	0.392138	IAH1	ENSG00000134330		0.265018	-1.8457	IAH1	ENSG00000134330		0.51109	-2.19465	IAH1	ENSG00000134330		0.339233	-1.13825	IAH1	ENSG00000134330		0.570743	-0.578443	IAH1	ENSG00000134330			0
ENSG00000253710		0.979411	-0.00702393	ALG11	ENSG00000253710		0.422833	0.261901	ALG11	ENSG00000253710		0.502943	0.0693808	ALG11	ENSG00000253710		0.0968655	-0.759969	ALG11	ENSG00000253710	+	0.0241498	0.661448	ALG11	ENSG00000253710		0.407352	0.32082	ALG11	ENSG00000253710		0.808026	-0.156283	ALG11	ENSG00000253710		0.963281	-0.0162392	ALG11	ENSG00000253710		0.961961	-0.045287	ALG11	ENSG00000253710		0.0751732	0.737119	ALG11	ENSG00000253710			1
ENSG00000198218		0.2719	-0.220408	QRICH1	ENSG00000198218		0.974448	0.00763929	QRICH1	ENSG00000198218		0.964719	0.00884777	QRICH1	ENSG00000198218		0.207931	0.145487	QRICH1	ENSG00000198218		0.543445	0.0845258	QRICH1	ENSG00000198218	+	0.032504	0.398632	QRICH1	ENSG00000198218		0.18421	-0.538779	QRICH1	ENSG00000198218		0.410483	0.173572	QRICH1	ENSG00000198218		0.789004	0.212405	QRICH1	ENSG00000198218	+	0.028932	-0.471621	QRICH1	ENSG00000198218			2
ENSG00000173039		0.663021	0.160647	RELA	ENSG00000173039		0.723636	0.15377	RELA	ENSG00000173039		0.397276	0.408047	RELA	ENSG00000173039		0.485499	-0.0856863	RELA	ENSG00000173039		0.518509	-0.0675359	RELA	ENSG00000173039		0.544848	0.146658	RELA	ENSG00000173039	+	0.039215	0.211955	RELA	ENSG00000173039	+	0.00140598	0.293089	RELA	ENSG00000173039		0.234557	0.167853	RELA	ENSG00000173039		0.928871	0.0276506	RELA	ENSG00000173039			2
ENSG00000122692		0.158232	-0.067369	SMU1	ENSG00000122692		0.596574	-0.117324	SMU1	ENSG00000122692	+	0.0374424	0.0922768	SMU1	ENSG00000122692		0.905207	-0.0388585	SMU1	ENSG00000122692	+	0.00138945	0.464614	SMU1	ENSG00000122692	+	0.0353726	-0.128404	SMU1	ENSG00000122692		0.981522	0.00634748	SMU1	ENSG00000122692		0.415868	0.157949	SMU1	ENSG00000122692		0.954439	-0.025375	SMU1	ENSG00000122692		0.810382	0.099329	SMU1	ENSG00000122692			3
ENSG00000110046		0.0789249	-0.381804	ATG2A	ENSG00000110046		0.435491	-0.796606	ATG2A	ENSG00000110046		0.35405	0.359199	ATG2A	ENSG00000110046		0.183452	0.65854	ATG2A	ENSG00000110046		0.896349	-0.0264065	ATG2A	ENSG00000110046		0.558229	0.289938	ATG2A	ENSG00000110046		0.9676	0.0117422	ATG2A	ENSG00000110046		0.895816	0.0488476	ATG2A	ENSG00000110046		0.0607268	1.6717	ATG2A	ENSG00000110046								0
ENSG00000048405		0.77342	0.124798	ZNF800	ENSG00000048405		0.923718	0.073699	ZNF800	ENSG00000048405		0.499511	0.353382	ZNF800	ENSG00000048405		0.201443	-0.277481	ZNF800	ENSG00000048405		0.591902	0.105237	ZNF800	ENSG00000048405		0.151622	-0.483374	ZNF800	ENSG00000048405		0.504931	0.430292	ZNF800	ENSG00000048405		0.277701	0.441977	ZNF800	ENSG00000048405													0
ENSG00000152404		0.0918944	-0.269771	CWF19L2	ENSG00000152404		0.726008	-0.128215	CWF19L2	ENSG00000152404		0.427684	-0.415613	CWF19L2	ENSG00000152404		0.237839	-0.254372	CWF19L2	ENSG00000152404		0.359223	1.39479	CWF19L2	ENSG00000152404		0.96847	0.00471884	CWF19L2	ENSG00000152404		0.373119	0.285611	CWF19L2	ENSG00000152404		0.4782	-0.807662	CWF19L2	ENSG00000152404													0
ENSG00000254470		0.812538	-0.031697	AP5B1	ENSG00000254470		0.440697	0.31237	AP5B1	ENSG00000254470		0.442011	-0.64375	AP5B1	ENSG00000254470		0.694699	-0.31459	AP5B1	ENSG00000254470		0.117687	1.03486	AP5B1	ENSG00000254470		0.10351	0.727949	AP5B1	ENSG00000254470		0.36084	-0.183864	AP5B1	ENSG00000254470		0.307044	0.50129	AP5B1	ENSG00000254470													0
ENSG00000174177		0.275798	-0.171761	CTU2	ENSG00000174177		0.583551	-0.196658	CTU2	ENSG00000174177		0.721238	-0.166236	CTU2	ENSG00000174177		0.745401	-0.172644	CTU2	ENSG00000174177		0.558026	0.582862	CTU2	ENSG00000174177		0.450216	-0.636189	CTU2	ENSG00000174177		0.62986	0.0780243	CTU2	ENSG00000174177		0.128552	-0.446135	CTU2	ENSG00000174177													0
ENSG00000163945		0.265953	0.926341	UVSSA	ENSG00000163945		0.568615	0.833871	UVSSA	ENSG00000163945		0.683389	-0.169291	UVSSA	ENSG00000163945		0.389076	0.972241	UVSSA	ENSG00000163945		0.52513	0.502694	UVSSA	ENSG00000163945		0.143511	1.85813	UVSSA	ENSG00000163945		0.290414	0.651254	UVSSA	ENSG00000163945		0.243648	-0.489314	UVSSA	ENSG00000163945													0
ENSG00000142102		0.276299	-0.782409	ATHL1	ENSG00000142102		0.888357	-0.0617881	ATHL1	ENSG00000142102		0.249381	0.353667	ATHL1	ENSG00000142102							0.169727	-2.1577	ATHL1	ENSG00000142102		0.764474	-0.137595	ATHL1	ENSG00000142102	+	0.0142623	-0.651139	ATHL1	ENSG00000142102	+	0.011951	-4.43698	ATHL1	ENSG00000142102													2
ENSG00000124831		0.526919	-0.112061	LRRFIP1	ENSG00000124831		0.807565	-0.0357035	LRRFIP1	ENSG00000124831		0.293894	-0.0848944	LRRFIP1	ENSG00000124831		0.961983	-0.0134458	LRRFIP1	ENSG00000124831		0.810981	0.0318732	LRRFIP1	ENSG00000124831		0.417981	0.140882	LRRFIP1	ENSG00000124831		0.357237	-0.34187	LRRFIP1	ENSG00000124831	+	0.0146594	-0.515091	LRRFIP1	ENSG00000124831		0.204271	-0.560176	LRRFIP1	ENSG00000124831		0.0721568	1.17641	LRRFIP1	ENSG00000124831			1
ENSG00000087157		0.0831646	-1.10177	PGS1	ENSG00000087157		0.691148	0.467167	PGS1	ENSG00000087157		0.264644	-0.492542	PGS1	ENSG00000087157		0.0573398	-0.644801	PGS1	ENSG00000087157		0.690938	-0.26967	PGS1	ENSG00000087157		0.247871	-0.437737	PGS1	ENSG00000087157		0.783648	0.0978433	PGS1	ENSG00000087157		0.323269	0.509567	PGS1	ENSG00000087157		0.546007	-0.388901	PGS1	ENSG00000087157		0.325284	0.38368	PGS1	ENSG00000087157			0
ENSG00000141428		0.162236	-0.957492	C18orf21	ENSG00000141428		0.736501	0.168463	C18orf21	ENSG00000141428		0.659887	0.952092	C18orf21	ENSG00000141428		0.204357	-0.875367	C18orf21	ENSG00000141428		0.401224	-0.859082	C18orf21	ENSG00000141428							0.8016	-0.32	C18orf21	ENSG00000141428																		0
ENSG00000117385		0.0776785	-0.183806	LEPRE1	ENSG00000117385		0.696542	0.110203	LEPRE1	ENSG00000117385		0.933231	-0.0161035	LEPRE1	ENSG00000117385	+	0.0381906	-0.623665	LEPRE1	ENSG00000117385	+	0.0363459	-0.297691	LEPRE1	ENSG00000117385		0.0769686	-0.465844	LEPRE1	ENSG00000117385		0.16845	0.650624	LEPRE1	ENSG00000117385		0.408397	-0.197871	LEPRE1	ENSG00000117385		0.337504	0.362749	LEPRE1	ENSG00000117385		0.817751	0.0613021	LEPRE1	ENSG00000117385			2
ENSG00000126814		0.454883	-0.371176	TRMT5	ENSG00000126814		0.302017	-0.398474	TRMT5	ENSG00000126814		0.402401	-0.169139	TRMT5	ENSG00000126814		0.188932	0.287549	TRMT5	ENSG00000126814		0.989973	0.00523037	TRMT5	ENSG00000126814	+	0.0272888	0.226841	TRMT5	ENSG00000126814	+	0.0441261	0.536456	TRMT5	ENSG00000126814		0.982303	-0.00690189	TRMT5	ENSG00000126814													2
ENSG00000149499		0.354723	-0.728477	EML3	ENSG00000149499		0.375932	-0.421822	EML3	ENSG00000149499		0.640715	0.215062	EML3	ENSG00000149499		0.244923	-0.562967	EML3	ENSG00000149499		0.459636	-0.392973	EML3	ENSG00000149499		0.386806	0.243408	EML3	ENSG00000149499		0.298213	-0.0859025	EML3	ENSG00000149499		0.501907	0.179136	EML3	ENSG00000149499		0.989375	0.0130112	EML3	ENSG00000149499		0.566234	0.173562	EML3	ENSG00000149499			0
ENSG00000156170		0.286605	-0.141591	NDUFAF6	ENSG00000156170		0.428016	0.404743	NDUFAF6	ENSG00000156170		0.203712	0.298657	NDUFAF6	ENSG00000156170		0.215049	-0.324829	NDUFAF6	ENSG00000156170		0.0607881	-0.859649	NDUFAF6	ENSG00000156170		0.402122	-0.196517	NDUFAF6	ENSG00000156170		0.29363	-0.43609	NDUFAF6	ENSG00000156170		0.697896	-0.091682	NDUFAF6	ENSG00000156170							0.687594	-0.0988793	NDUFAF6	ENSG00000156170			0
ENSG00000154237		0.495859	1.06893	LRRK1	ENSG00000154237		0.860909	-0.0710018	LRRK1	ENSG00000154237		0.21189	-0.351642	LRRK1	ENSG00000154237		0.69824	0.247693	LRRK1	ENSG00000154237		0.617775	0.41627	LRRK1	ENSG00000154237		0.417269	0.308997	LRRK1	ENSG00000154237		0.119792	0.486367	LRRK1	ENSG00000154237		0.520806	-0.936066	LRRK1	ENSG00000154237													0
ENSG00000105849		0.0569849	1.05304	TWISTNB	ENSG00000105849		0.81543	-0.0411871	TWISTNB	ENSG00000105849		0.824197	-0.0730099	TWISTNB	ENSG00000105849		0.904396	0.0648558	TWISTNB	ENSG00000105849		0.642247	-0.240555	TWISTNB	ENSG00000105849		0.847631	0.0986491	TWISTNB	ENSG00000105849		0.268673	-0.318523	TWISTNB	ENSG00000105849		0.872371	0.0405863	TWISTNB	ENSG00000105849													0
ENSG00000107938		0.21278	1.27923	EDRF1	ENSG00000107938		0.356678	-1.31792	EDRF1	ENSG00000107938		0.601357	-0.127	EDRF1	ENSG00000107938		0.415303	0.912073	EDRF1	ENSG00000107938		0.076948	0.794132	EDRF1	ENSG00000107938		0.174425	0.460804	EDRF1	ENSG00000107938		0.181382	0.506914	EDRF1	ENSG00000107938		0.812678	0.164688	EDRF1	ENSG00000107938													0
ENSG00000163362		0.185022	0.69044	C1orf106	ENSG00000163362																																0.670862	0.68988	C1orf106	ENSG00000163362													0
ENSG00000116871		0.270858	-0.224983	MAP7D1	ENSG00000116871		0.0856022	0.601131	MAP7D1	ENSG00000116871		0.073297	0.561164	MAP7D1	ENSG00000116871		0.579882	0.292695	MAP7D1	ENSG00000116871		0.950223	-0.0426925	MAP7D1	ENSG00000116871		0.0524539	0.761986	MAP7D1	ENSG00000116871		0.519798	0.250774	MAP7D1	ENSG00000116871		0.668268	0.152237	MAP7D1	ENSG00000116871		0.109538	0.800822	MAP7D1	ENSG00000116871		0.922776	0.00661623	MAP7D1	ENSG00000116871			0
ENSG00000197355		0.419394	-0.557408	UAP1L1	ENSG00000197355		0.641415	-0.183158	UAP1L1	ENSG00000197355		0.995464	0.00541306	UAP1L1	ENSG00000197355		0.361405	-0.708336	UAP1L1	ENSG00000197355		0.309787	-0.737596	UAP1L1	ENSG00000197355							0.349362	0.119974	UAP1L1	ENSG00000197355		0.802891	0.0734114	UAP1L1	ENSG00000197355		0.978782	-0.0153461	UAP1L1	ENSG00000197355		0.870734	0.147613	UAP1L1	ENSG00000197355			0
ENSG00000239382		0.368087	1.26442	ALKBH6	ENSG00000239382		0.89595	-0.219975	ALKBH6	ENSG00000239382	+	0.0398677	1.19107	ALKBH6	ENSG00000239382		0.241609	1.00296	ALKBH6	ENSG00000239382												0.700796	-0.242877	ALKBH6	ENSG00000239382		0.121809	1.01256	ALKBH6	ENSG00000239382													1
ENSG00000149476		0.552963	-0.0348348	DAK;TKFC	ENSG00000149476		0.155533	-0.272828	DAK;TKFC	ENSG00000149476		0.256382	-0.250146	DAK;TKFC	ENSG00000149476		0.88233	-0.0310859	DAK;TKFC	ENSG00000149476		0.746405	-0.0895246	DAK;TKFC	ENSG00000149476		0.359632	0.309808	DAK;TKFC	ENSG00000149476		0.277396	-0.293171	DAK;TKFC	ENSG00000149476		0.781166	0.167436	TKFC	ENSG00000149476		0.315481	-0.383299	DAK;TKFC	ENSG00000149476		0.769228	-0.0750073	DAK;TKFC	ENSG00000149476			0
ENSG00000161654		0.375349	-0.572777	LSM12	ENSG00000161654		0.461851	0.188278	LSM12	ENSG00000161654		0.280378	1.15741	LSM12	ENSG00000161654		0.301577	0.477699	LSM12	ENSG00000161654		0.552935	-0.12542	LSM12	ENSG00000161654		0.505788	0.0882532	LSM12	ENSG00000161654		0.834532	-0.111628	LSM12	ENSG00000161654		0.889594	-0.0547059	LSM12	ENSG00000161654		0.390907	-0.477189	LSM12	ENSG00000161654		0.762221	0.329809	LSM12	ENSG00000161654			0
ENSG00000205517		0.289373	-0.714329	RGL3	ENSG00000205517		0.516083	-0.857566	RGL3	ENSG00000205517	+	0.0238766	-0.357362	RGL3	ENSG00000205517		0.997497	0.00149703	RGL3	ENSG00000205517							0.728141	-0.191709	RGL3	ENSG00000205517							0.70586	0.0748372	RGL3	ENSG00000205517													1
ENSG00000205730		0.214294	0.42366	ITPRIPL2	ENSG00000205730		0.472654	-0.331383	ITPRIPL2	ENSG00000205730		0.642302	0.378336	ITPRIPL2	ENSG00000205730		0.856545	0.287675	ITPRIPL2	ENSG00000205730		0.971928	0.0178818	ITPRIPL2	ENSG00000205730		0.122499	-0.29234	ITPRIPL2	ENSG00000205730		0.455047	0.46357	ITPRIPL2	ENSG00000205730		0.130734	1.31152	ITPRIPL2	ENSG00000205730		0.114598	0.810588	ITPRIPL2	ENSG00000205730		0.229996	-0.849777	ITPRIPL2	ENSG00000205730			0
ENSG00000182107		0.202696	-0.51875	TMEM30B	ENSG00000182107																						0.0854956	-0.798484	TMEM30B	ENSG00000182107												0.120864	0.376679	TMEM30B	ENSG00000182107								0
ENSG00000162927		0.763514	-0.259297	PUS10	ENSG00000162927		0.504813	1.91827	PUS10	ENSG00000162927		0.416751	-0.486733	PUS10	ENSG00000162927							0.748165	-0.407029	PUS10	ENSG00000162927							0.289766	0.910803	PUS10	ENSG00000162927																		0
ENSG00000173137		0.0795767	-0.211683	ADCK5	ENSG00000173137		0.461897	-1.14021	ADCK5	ENSG00000173137	+	0.0157636	3.64948	ADCK5	ENSG00000173137		0.923473	0.139879	ADCK5	ENSG00000173137	+	0.0106812	-1.80355	ADCK5	ENSG00000173137							0.362619	-0.44292	ADCK5	ENSG00000173137		0.239655	1.51871	ADCK5	ENSG00000173137													2
ENSG00000103160		0.415344	0.210157	HSDL1	ENSG00000103160		0.943361	-0.0238574	HSDL1	ENSG00000103160		0.225009	-0.679626	HSDL1	ENSG00000103160		0.653575	-0.370093	HSDL1	ENSG00000103160		0.80081	-0.0915349	HSDL1	ENSG00000103160		0.382532	0.557179	HSDL1	ENSG00000103160		0.165997	0.287162	HSDL1	ENSG00000103160		0.750695	0.17635	HSDL1	ENSG00000103160		0.564591	0.414136	HSDL1	ENSG00000103160		0.346038	0.941967	HSDL1	ENSG00000103160			0
ENSG00000169379		0.901872	0.0150772	ARL13B	ENSG00000169379		0.79091	0.117737	ARL13B	ENSG00000169379		0.203947	-1.15716	ARL13B	ENSG00000169379		0.382488	-0.327868	ARL13B	ENSG00000169379		0.0613607	0.269683	ARL13B	ENSG00000169379		0.773316	-0.0896764	ARL13B	ENSG00000169379		0.603007	-0.106855	ARL13B	ENSG00000169379		0.532702	0.175994	ARL13B	ENSG00000169379													0
ENSG00000136010		0.11113	-0.715587	ALDH1L2	ENSG00000136010		0.893618	0.0970227	ALDH1L2	ENSG00000136010		0.358846	0.151414	ALDH1L2	ENSG00000136010		0.481363	-0.396982	ALDH1L2	ENSG00000136010		0.356288	-0.203761	ALDH1L2	ENSG00000136010		0.723468	-0.256734	ALDH1L2	ENSG00000136010		0.604541	0.0837826	ALDH1L2	ENSG00000136010		0.191962	0.485578	ALDH1L2	ENSG00000136010		0.463408	-0.136156	ALDH1L2	ENSG00000136010		0.552633	-0.0936568	ALDH1L2	ENSG00000136010			0
ENSG00000111670		0.13927	-0.913435	GNPTAB	ENSG00000111670							0.650414	-0.362475	GNPTAB	ENSG00000111670		0.611574	-0.565583	GNPTAB	ENSG00000111670		0.918643	-0.143331	GNPTAB	ENSG00000111670		0.333638	-1.47891	GNPTAB	ENSG00000111670							0.720806	-0.263463	GNPTAB	ENSG00000111670													0
ENSG00000115355		0.17506	-2.07273	CCDC88A	ENSG00000115355		0.834441	0.0439984	CCDC88A	ENSG00000115355		0.839696	-0.0522025	CCDC88A	ENSG00000115355	+	0.0379963	0.422891	CCDC88A	ENSG00000115355		0.745179	0.135493	CCDC88A	ENSG00000115355		0.819061	-0.290506	CCDC88A	ENSG00000115355		0.149369	0.37599	CCDC88A	ENSG00000115355		0.980919	-0.0305843	CCDC88A	ENSG00000115355		0.946449	0.0727925	CCDC88A	ENSG00000115355		0.624903	0.49913	CCDC88A	ENSG00000115355			1
ENSG00000154144		0.636551	0.182858	TBRG1	ENSG00000154144							0.642911	0.239199	TBRG1	ENSG00000154144																																						0
ENSG00000196642		0.19535	-0.522743	RABL6	ENSG00000196642		0.11611	-0.615894	RABL6	ENSG00000196642		0.275676	0.208303	RABL6	ENSG00000196642		0.0969476	-0.452394	RABL6	ENSG00000196642		0.216218	-0.955099	RABL6	ENSG00000196642		0.183053	-0.19235	RABL6	ENSG00000196642		0.174212	-0.176658	RABL6	ENSG00000196642		0.206893	-0.437582	RABL6	ENSG00000196642		0.897821	-0.0868762	RABL6	ENSG00000196642		0.238549	0.844184	RABL6	ENSG00000196642			0
ENSG00000160131		0.523905	-0.345932	VMA21	ENSG00000160131		0.195172	0.760287	VMA21	ENSG00000160131		0.284399	-0.507976	VMA21	ENSG00000160131		0.701752	0.22353	VMA21	ENSG00000160131		0.125965	0.143481	VMA21	ENSG00000160131		0.308962	-0.501425	VMA21	ENSG00000160131		0.688362	-0.0578326	VMA21	ENSG00000160131		0.768125	0.0608815	VMA21	ENSG00000160131	+	0.00949335	0.231854	VMA21	ENSG00000160131		0.166654	0.229021	VMA21	ENSG00000160131			1
ENSG00000173213		0.356597	-0.693422	TUBB8	ENSG00000173213		0.34291	0.338243	TUBB8	ENSG00000173213		0.152579	-0.312015	TUBB8	ENSG00000173213		0.463851	-0.240239	TUBB8	ENSG00000173213		0.841696	-0.129139	TUBB8	ENSG00000173213		0.252582	0.364689	TUBB8	ENSG00000173213		0.134832	-0.528498	TUBB8	ENSG00000173213		0.502887	-0.37183	TUBB8	ENSG00000173213		0.413876	0.188134	TUBB	ENSG00000173213	+	0.00103667	0.406596	TUBB	ENSG00000173213			1
ENSG00000105197		0.195563	0.232635	TIMM50	ENSG00000105197		0.937176	-0.0265561	TIMM50	ENSG00000105197		0.431616	-0.0289246	TIMM50	ENSG00000105197		0.427862	-0.233978	TIMM50	ENSG00000105197		0.512546	0.122557	TIMM50	ENSG00000105197		0.145323	-0.37735	TIMM50	ENSG00000105197		0.167149	0.470039	TIMM50	ENSG00000105197		0.728492	0.0791435	TIMM50	ENSG00000105197		0.747091	0.0731536	TIMM50	ENSG00000105197		0.124656	0.210276	TIMM50	ENSG00000105197			0
ENSG00000119862		0.546984	0.329076	LGALSL	ENSG00000119862		0.523562	-0.145139	LGALSL	ENSG00000119862		0.38605	0.444699	LGALSL	ENSG00000119862	+	0.0395694	-1.01517	LGALSL	ENSG00000119862		0.506758	0.626382	LGALSL	ENSG00000119862	+	0.000859504	2.14743	LGALSL	ENSG00000119862		0.546216	-0.173632	LGALSL	ENSG00000119862		0.138056	0.672366	LGALSL	ENSG00000119862		0.617138	-0.196571	LGALSL	ENSG00000119862								2
ENSG00000173193		0.095653	0.377657	PARP14	ENSG00000173193		0.679917	-0.102035	PARP14	ENSG00000173193		0.557891	0.358	PARP14	ENSG00000173193		0.970612	-0.0167351	PARP14	ENSG00000173193		0.972764	0.0162582	PARP14	ENSG00000173193		0.101258	0.632033	PARP14	ENSG00000173193		0.160192	1.29302	PARP14	ENSG00000173193	+	0.0358252	1.64044	PARP14	ENSG00000173193		0.176368	0.949291	PARP14	ENSG00000173193		0.129823	0.936684	PARP14	ENSG00000173193			1
ENSG00000196968		0.174043	-0.554005	FUT11	ENSG00000196968		0.0638358	-0.42395	FUT11	ENSG00000196968		0.673038	0.181239	FUT11	ENSG00000196968		0.245235	-1.22775	FUT11	ENSG00000196968		0.814363	-0.174523	FUT11	ENSG00000196968		0.335958	-0.573795	FUT11	ENSG00000196968												0.861939	0.260265	FUT11	ENSG00000196968		0.848001	-0.0960971	FUT11	ENSG00000196968			0
ENSG00000140632		0.544956	0.207978	GLYR1	ENSG00000140632		0.817918	-0.0375184	GLYR1	ENSG00000140632		0.0930271	0.277059	GLYR1	ENSG00000140632		0.843823	-0.0556798	GLYR1	ENSG00000140632		0.134478	0.315293	GLYR1	ENSG00000140632		0.437254	0.108167	GLYR1	ENSG00000140632		0.902169	0.0243906	GLYR1	ENSG00000140632		0.390888	0.269064	GLYR1	ENSG00000140632		0.19229	-0.263738	GLYR1	ENSG00000140632	+	0.012316	0.303062	GLYR1	ENSG00000140632			1
ENSG00000185267		0.0631827	4.7376	CDNF	ENSG00000185267		0.563256	-0.327354	CDNF	ENSG00000185267		0.409884	0.296817	CDNF	ENSG00000185267		0.759803	0.62769	CDNF	ENSG00000185267		0.853039	0.404551	CDNF	ENSG00000185267		0.272232	1.41112	CDNF	ENSG00000185267		0.437328	-1.10409	CDNF	ENSG00000185267		0.223689	0.466755	CDNF	ENSG00000185267													0
ENSG00000082213		0.894938	0.0292332	C5orf22	ENSG00000082213		0.774297	0.0756515	C5orf22	ENSG00000082213		0.509616	-0.169501	C5orf22	ENSG00000082213		0.320472	0.769605	C5orf22	ENSG00000082213		0.591354	0.241616	C5orf22	ENSG00000082213		0.0850194	0.935139	C5orf22	ENSG00000082213		0.859087	-0.0415699	C5orf22	ENSG00000082213		0.670931	-0.243736	C5orf22	ENSG00000082213													0
ENSG00000240230		0.769473	-0.268612	COX19	ENSG00000240230		0.218242	-0.870005	COX19	ENSG00000240230		0.543958	0.253191	COX19	ENSG00000240230		0.63414	-0.529666	COX19	ENSG00000240230		0.175436	0.654537	COX19	ENSG00000240230		0.620301	-0.120548	COX19	ENSG00000240230	+	0.0317582	-0.292438	COX19	ENSG00000240230		0.75976	-0.122091	COX19	ENSG00000240230													1
ENSG00000168014		0.340565	-0.277286	C2CD3	ENSG00000168014		0.433505	-0.398618	C2CD3	ENSG00000168014		0.254008	0.361608	C2CD3	ENSG00000168014							0.514563	-1.11944	C2CD3	ENSG00000168014	+	0.0464924	0.216959	C2CD3	ENSG00000168014		0.25808	0.397644	C2CD3	ENSG00000168014		0.104392	0.480866	C2CD3	ENSG00000168014													1
ENSG00000107036		0.603885	-0.881465	RIC1	ENSG00000107036		0.830597	-0.268252	RIC1	ENSG00000107036							0.360608	-0.587051	RIC1	ENSG00000107036		0.434531	0.349001	RIC1	ENSG00000107036							0.742435	-0.0814209	RIC1	ENSG00000107036		0.61272	0.130375	RIC1	ENSG00000107036													0
ENSG00000151502		0.418333	0.0645638	VPS26B	ENSG00000151502		0.302191	-0.271435	VPS26B	ENSG00000151502		0.558981	-0.136883	VPS26B	ENSG00000151502		0.821927	0.0600848	VPS26B	ENSG00000151502		0.19581	-0.462055	VPS26B	ENSG00000151502		0.232838	0.177947	VPS26B	ENSG00000151502		0.100346	0.152107	VPS26B	ENSG00000151502	+	0.00447158	-0.702723	VPS26B	ENSG00000151502		0.0711264	0.186378	VPS26B	ENSG00000151502		0.488071	0.121792	VPS26B	ENSG00000151502			1
ENSG00000174109		0.480125	-0.389	CCSMST1;C16orf91	ENSG00000174109		0.36226	0.266995	CCSMST1;C16orf91	ENSG00000174109		0.244389	0.354888	CCSMST1;C16orf91	ENSG00000174109		0.378355	-0.112965	CCSMST1;C16orf91	ENSG00000174109		0.140649	0.771854	CCSMST1;C16orf91	ENSG00000174109		0.708328	0.0584768	CCSMST1;C16orf91	ENSG00000174109	+	0.0209395	0.475903	CCSMST1;C16orf91	ENSG00000174109		0.204868	0.397475	CCSMST1;C16orf91	ENSG00000174109		0.156988	0.389169	CCSMST1;C16orf91	ENSG00000174109		0.790919	0.240436	CCSMST1;C16orf91	ENSG00000174109			1
ENSG00000174720		0.250696	0.257452	LARP7	ENSG00000174720		0.448128	-0.159129	LARP7	ENSG00000174720		0.134377	-0.217278	LARP7	ENSG00000174720		0.0896945	-0.412972	LARP7	ENSG00000174720		0.40147	-0.0862417	LARP7	ENSG00000174720		0.371036	-0.395144	LARP7	ENSG00000174720		0.266136	0.346272	LARP7	ENSG00000174720		0.262132	0.343835	LARP7	ENSG00000174720		0.26883	-0.210451	LARP7	ENSG00000174720		0.405737	0.249087	LARP7	ENSG00000174720			0
ENSG00000152620		0.786294	-0.212449	NADK2	ENSG00000152620		0.5873	-0.123283	NADK2	ENSG00000152620		0.544124	0.147	NADK2	ENSG00000152620		0.128752	-0.518741	NADK2	ENSG00000152620		0.529392	0.389476	NADK2	ENSG00000152620		0.0624936	-0.343281	NADK2	ENSG00000152620		0.12776	-0.381045	NADK2	ENSG00000152620		0.119512	0.276606	NADK2	ENSG00000152620		0.574844	0.170985	NADK2	ENSG00000152620		0.397008	-0.136908	NADK2	ENSG00000152620			0
ENSG00000151233		0.679643	-0.141716	GXYLT1	ENSG00000151233		0.712301	-0.144458	GXYLT1	ENSG00000151233		0.677327	-0.121083	GXYLT1	ENSG00000151233		0.841047	-0.0586627	GXYLT1	ENSG00000151233		0.271761	0.83586	GXYLT1	ENSG00000151233	+	0.033455	-0.482324	GXYLT1	ENSG00000151233		0.177656	0.62239	GXYLT1	ENSG00000151233		0.363494	-0.581429	GXYLT1	ENSG00000151233		0.640648	-0.474388	GXYLT1	ENSG00000151233		0.593667	-0.227262	GXYLT1	ENSG00000151233			1
ENSG00000176715		0.167186	-0.285382	ACSF3	ENSG00000176715		0.366485	-0.870419	ACSF3	ENSG00000176715		0.785619	0.0396002	ACSF3	ENSG00000176715		0.283081	-0.286598	ACSF3	ENSG00000176715		0.869278	0.0463728	ACSF3	ENSG00000176715		0.504961	-0.173399	ACSF3	ENSG00000176715		0.591988	0.0532911	ACSF3	ENSG00000176715		0.512145	0.332023	ACSF3	ENSG00000176715		0.965402	0.00495827	ACSF3	ENSG00000176715		0.575089	-0.166345	ACSF3	ENSG00000176715			0
ENSG00000138078		0.763051	0.190314	PREPL	ENSG00000138078		0.912979	-0.0385019	PREPL	ENSG00000138078	+	0.00986327	0.483667	PREPL	ENSG00000138078	+	0.0444844	0.910976	PREPL	ENSG00000138078		0.186153	0.417087	PREPL	ENSG00000138078		0.242473	0.741333	PREPL	ENSG00000138078		0.147886	0.302553	PREPL	ENSG00000138078		0.152871	0.439386	PREPL	ENSG00000138078	+	0.0024743	0.704947	PREPL	ENSG00000138078	+	0.00801236	0.915174	PREPL	ENSG00000138078			4
ENSG00000169221		0.177918	-0.253951	TBC1D10B	ENSG00000169221		0.0887728	-0.178713	TBC1D10B	ENSG00000169221		0.495286	-0.0762298	TBC1D10B	ENSG00000169221		0.392914	-0.319586	TBC1D10B	ENSG00000169221		0.40515	-0.485415	TBC1D10B	ENSG00000169221		0.234304	0.309847	TBC1D10B	ENSG00000169221		0.089986	0.134917	TBC1D10B	ENSG00000169221		0.219247	0.321833	TBC1D10B	ENSG00000169221		0.266446	0.301056	TBC1D10B	ENSG00000169221		0.323523	0.425639	TBC1D10B	ENSG00000169221			0
ENSG00000176058		0.715096	0.147813	TPRN	ENSG00000176058		0.729975	-0.292447	TPRN	ENSG00000176058		0.320107	0.763665	TPRN	ENSG00000176058		0.438012	0.358464	TPRN	ENSG00000176058		0.372258	-0.808215	TPRN	ENSG00000176058		0.316576	-0.655935	TPRN	ENSG00000176058		0.665495	0.288362	TPRN	ENSG00000176058	+	0.0160753	-1.17171	TPRN	ENSG00000176058													1
ENSG00000177119		0.461587	-0.283309	ANO6	ENSG00000177119		0.460583	0.187577	ANO6	ENSG00000177119		0.497668	-0.165485	ANO6	ENSG00000177119		0.0544554	-0.709053	ANO6	ENSG00000177119		0.805791	-0.0361296	ANO6	ENSG00000177119	+	0.00355598	-0.529288	ANO6	ENSG00000177119		0.932108	0.0644687	ANO6	ENSG00000177119		0.258192	-0.367885	ANO6	ENSG00000177119		0.582627	-0.1232	ANO6	ENSG00000177119		0.742355	0.135007	ANO6	ENSG00000177119			1
ENSG00000114805		0.33685	0.369321	PLCH1	ENSG00000114805		0.972054	-0.0332409	PLCH1	ENSG00000114805		0.654381	-0.0380485	PLCH1	ENSG00000114805		0.621681	-0.186856	PLCH1	ENSG00000114805		0.741988	-0.200184	PLCH1	ENSG00000114805		0.39775	-2.13347	PLCH1	ENSG00000114805		0.115232	0.340984	PLCH1	ENSG00000114805	+	0.0154872	0.416956	PLCH1	ENSG00000114805													1
ENSG00000054267		0.731595	0.0655844	ARID4B	ENSG00000054267		0.475577	0.583925	ARID4B	ENSG00000054267		0.911441	-0.0394592	ARID4B	ENSG00000054267		0.0564599	0.402521	ARID4B	ENSG00000054267	+	0.00155932	0.735483	ARID4B	ENSG00000054267		0.916319	0.0328817	ARID4B	ENSG00000054267		0.675262	0.144509	ARID4B	ENSG00000054267		0.152021	0.392684	ARID4B	ENSG00000054267													1
ENSG00000068400		0.455544	0.109085	GRIPAP1	ENSG00000068400		0.514073	-0.183635	GRIPAP1	ENSG00000068400		0.988603	-0.00397968	GRIPAP1	ENSG00000068400		0.352298	0.278943	GRIPAP1	ENSG00000068400		0.21121	0.363309	GRIPAP1	ENSG00000068400		0.259716	0.645948	GRIPAP1	ENSG00000068400		0.417855	-0.179214	GRIPAP1	ENSG00000068400		0.898224	0.0162042	GRIPAP1	ENSG00000068400		0.644614	-0.194921	GRIPAP1	ENSG00000068400								0
ENSG00000110987		0.378202	-0.160655	BCL7A	ENSG00000110987		0.244767	0.523908	BCL7A	ENSG00000110987																						0.722196	0.226427	BCL7A	ENSG00000110987																		0
ENSG00000160124		0.0646335	0.436736	CCDC58	ENSG00000160124		0.342519	0.458252	CCDC58	ENSG00000160124		0.593276	-0.341331	CCDC58	ENSG00000160124		0.648575	-0.2514	CCDC58	ENSG00000160124		0.330344	-0.756793	CCDC58	ENSG00000160124		0.159627	-0.254032	CCDC58	ENSG00000160124		0.112472	-0.618376	CCDC58	ENSG00000160124		0.626459	-0.244958	CCDC58	ENSG00000160124		0.424315	1.38111	CCDC58	ENSG00000160124		0.0683343	0.44507	CCDC58	ENSG00000160124			0
ENSG00000059122		0.155149	0.706709	FLYWCH1	ENSG00000059122		0.708528	-0.141532	FLYWCH1	ENSG00000059122	+	0.014095	-0.446153	FLYWCH2	ENSG00000059122		0.229061	1.55053	FLYWCH1	ENSG00000059122		0.236993	0.859611	FLYWCH1	ENSG00000059122		0.0823296	1.50909	FLYWCH1	ENSG00000059122		0.10191	0.167554	FLYWCH1	ENSG00000059122		0.385531	0.221876	FLYWCH1	ENSG00000059122		0.634339	0.327008	FLYWCH2	ENSG00000059122	+	0.000887658	0.387764	FLYWCH1	ENSG00000059122			2
ENSG00000182087		0.408068	-0.270698	TMEM259	ENSG00000182087		0.173052	1.60592	TMEM259	ENSG00000182087		0.618263	0.173579	TMEM259	ENSG00000182087	+	0.00383477	0.456499	TMEM259	ENSG00000182087		0.15275	0.434726	TMEM259	ENSG00000182087		0.160045	0.618893	TMEM259	ENSG00000182087		0.569924	0.080269	TMEM259	ENSG00000182087		0.961688	-0.0226477	TMEM259	ENSG00000182087		0.0540014	1.02688	TMEM259	ENSG00000182087		0.0520102	0.631233	TMEM259	ENSG00000182087			1
ENSG00000171262		0.638715	0.121528	FAM98B	ENSG00000171262		0.950157	-0.00575228	FAM98B	ENSG00000171262		0.228072	-0.294952	FAM98B	ENSG00000171262	+	0.0215404	-0.202143	FAM98B	ENSG00000171262		0.678355	-0.0535094	FAM98B	ENSG00000171262		0.904706	0.0368807	FAM98B	ENSG00000171262		0.2719	0.247988	FAM98B	ENSG00000171262		0.800102	0.0524506	FAM98B	ENSG00000171262		0.301426	-0.332524	FAM98B	ENSG00000171262		0.0882422	0.3357	FAM98B	ENSG00000171262			1
ENSG00000137962		0.634193	0.094556	ARHGAP29	ENSG00000137962		0.241206	1.72234	ARHGAP29	ENSG00000137962		0.912613	0.0336201	ARHGAP29	ENSG00000137962		0.366558	0.296894	ARHGAP29	ENSG00000137962		0.706607	0.131313	ARHGAP29	ENSG00000137962		0.366219	0.207126	ARHGAP29	ENSG00000137962		0.0820365	1.80976	ARHGAP29	ENSG00000137962		0.654938	-0.684014	ARHGAP29	ENSG00000137962		0.148936	0.658207	ARHGAP29	ENSG00000137962		0.600053	0.096822	ARHGAP29	ENSG00000137962			0
ENSG00000150593		0.0513611	-0.441654	PDCD4	ENSG00000150593		0.533835	-0.101892	PDCD4	ENSG00000150593	+	0.00957205	-1.08202	PDCD4	ENSG00000150593		0.247854	-0.598027	PDCD4	ENSG00000150593		0.141739	0.505937	PDCD4	ENSG00000150593		0.129258	0.315605	PDCD4	ENSG00000150593		0.664056	0.142837	PDCD4	ENSG00000150593		0.060613	0.391029	PDCD4	ENSG00000150593		0.0851407	-1.22514	PDCD4	ENSG00000150593		0.197991	-0.84806	PDCD4	ENSG00000150593			1
ENSG00000075420		0.99251	0.0028851	FNDC3B	ENSG00000075420		0.0679174	0.410739	FNDC3B	ENSG00000075420		0.13484	0.283656	FNDC3B	ENSG00000075420		0.433036	-0.47646	FNDC3B	ENSG00000075420		0.41179	0.161985	FNDC3B	ENSG00000075420	+	4.69e-05	-0.223092	FNDC3B	ENSG00000075420		0.0525487	0.509857	FNDC3B	ENSG00000075420		0.164796	0.757876	FNDC3B	ENSG00000075420		0.903653	-0.0314495	FNDC3B	ENSG00000075420		0.814669	-0.0909603	FNDC3B	ENSG00000075420			1
ENSG00000160741		0.90511	0.224442	CRTC2	ENSG00000160741		0.427225	-0.235966	CRTC2	ENSG00000160741		0.239779	0.535603	CRTC2	ENSG00000160741		0.638641	0.176255	CRTC2	ENSG00000160741											+	0.00291908	0.300861	CRTC2	ENSG00000160741		0.545986	1.32264	CRTC2	ENSG00000160741													1
ENSG00000138678		0.0528329	0.49321	AGPAT9	ENSG00000138678		0.225405	0.202821	AGPAT9	ENSG00000138678		0.755753	0.178718	AGPAT9	ENSG00000138678		0.728104	-0.0815058	AGPAT9	ENSG00000138678	+	0.000980949	0.791073	AGPAT9	ENSG00000138678		0.159337	-0.294357	AGPAT9	ENSG00000138678		0.258273	1.25288	AGPAT9	ENSG00000138678		0.580727	0.235988	AGPAT9	ENSG00000138678													1
ENSG00000138180		0.0928997	0.914086	CEP55	ENSG00000138180		0.57376	-0.266274	CEP55	ENSG00000138180		0.142973	0.529738	CEP55	ENSG00000138180		0.101051	1.31651	CEP55	ENSG00000138180		0.0944018	0.762642	CEP55	ENSG00000138180	+	0.0350282	0.691989	CEP55	ENSG00000138180	+	0.0218138	1.34944	CEP55	ENSG00000138180		0.0571818	0.920241	CEP55	ENSG00000138180													2
ENSG00000074356		0.91353	0.0323759	C17orf85	ENSG00000074356		0.617634	0.191	C17orf85	ENSG00000074356		0.476459	-0.162944	C17orf85	ENSG00000074356		0.0883347	-0.28472	C17orf85	ENSG00000074356		0.941389	0.0128913	C17orf85	ENSG00000074356		0.982824	-0.00507522	C17orf85	ENSG00000074356		0.646821	-0.144509	C17orf85	ENSG00000074356		0.595468	0.138956	C17orf85	ENSG00000074356		0.082891	0.585898	C17orf85	ENSG00000074356		0.474514	-0.372456	C17orf85	ENSG00000074356			0
ENSG00000115129		0.748265	0.176939	TP53I3	ENSG00000115129		0.627375	-0.37333	TP53I3	ENSG00000115129		0.873486	-0.124712	TP53I3	ENSG00000115129		0.161728	-0.786918	TP53I3	ENSG00000115129		0.502221	-0.806308	TP53I3	ENSG00000115129		0.26652	-0.10082	TP53I3	ENSG00000115129	+	0.00484111	-0.615394	TP53I3	ENSG00000115129		0.330292	1.79773	TP53I3	ENSG00000115129		0.571506	-0.879251	TP53I3	ENSG00000115129	+	0.0454508	0.338668	TP53I3	ENSG00000115129			2
ENSG00000123353		0.201289	0.129681	ORMDL2	ENSG00000123353		0.114292	0.459668	ORMDL2	ENSG00000123353		0.127953	0.261647	ORMDL2	ENSG00000123353		0.348123	0.181408	ORMDL2	ENSG00000123353		0.154006	0.352191	ORMDL2	ENSG00000123353		0.225619	-0.261585	ORMDL2	ENSG00000123353		0.892886	0.0338043	ORMDL2	ENSG00000123353		0.665992	0.0785706	ORMDL2	ENSG00000123353		0.138224	0.628928	ORMDL2	ENSG00000123353		0.11687	0.589383	ORMDL2	ENSG00000123353			0
ENSG00000005187		0.19805	-0.464053	ACSM3	ENSG00000005187		0.339258	2.9324	ACSM3	ENSG00000005187							0.508022	-0.415025	ACSM3	ENSG00000005187							0.716212	-0.569025	ACSM3	ENSG00000005187		0.583871	0.263909	ACSM3	ENSG00000005187		0.633708	0.584088	ACSM3	ENSG00000005187													0
ENSG00000117153		0.506618	-0.375067	KLHL12	ENSG00000117153		0.71668	-0.541931	KLHL12	ENSG00000117153	+	0.0201099	-0.544563	KLHL12	ENSG00000117153		0.988048	0.0045166	KLHL12	ENSG00000117153		0.529941	0.256643	KLHL12	ENSG00000117153		0.206179	-1.13718	KLHL12	ENSG00000117153		0.834574	0.245353	KLHL12	ENSG00000117153		0.19576	1.58557	KLHL12	ENSG00000117153													1
ENSG00000181649		0.244717	0.184988	PHLDA2	ENSG00000181649		0.545649	0.0260317	PHLDA2	ENSG00000181649		0.854917	0.149181	PHLDA2	ENSG00000181649	+	0.00850289	1.14846	PHLDA2	ENSG00000181649		0.932129	-0.053361	PHLDA2	ENSG00000181649	+	0.0186156	0.844	PHLDA2	ENSG00000181649		0.450062	-0.155424	PHLDA2	ENSG00000181649		0.31547	-1.24274	PHLDA2	ENSG00000181649													2
ENSG00000204385		0.34927	0.518122	SLC44A4	ENSG00000204385																						0.729906	0.22708	SLC44A4	ENSG00000204385							0.553303	0.105551	SLC44A4	ENSG00000204385													0
ENSG00000178685		0.051281	0.284613	PARP10	ENSG00000178685		0.817726	-0.0611735	PARP10	ENSG00000178685		0.128267	-0.456931	PARP10	ENSG00000178685							0.418669	2.25823	PARP10	ENSG00000178685		0.318397	0.556265	PARP10	ENSG00000178685		0.298458	0.0656894	PARP10	ENSG00000178685	+	0.0454699	-0.62121	PARP10	ENSG00000178685		0.753119	-0.470464	PARP10	ENSG00000178685		0.809978	-0.245008	PARP10	ENSG00000178685			1
ENSG00000149084		0.863585	-0.0358411	HSD17B12	ENSG00000149084		0.529626	0.299018	HSD17B12	ENSG00000149084		0.222018	0.228872	HSD17B12	ENSG00000149084		0.550726	0.0486696	HSD17B12	ENSG00000149084		0.0882964	0.426484	HSD17B12	ENSG00000149084		0.177266	-0.159408	HSD17B12	ENSG00000149084		0.125807	0.265393	HSD17B12	ENSG00000149084		0.514383	0.117854	HSD17B12	ENSG00000149084		0.781216	0.1542	HSD17B12	ENSG00000149084	+	0.0106869	1.06412	HSD17B12	ENSG00000149084			1
ENSG00000119392		0.234535	-0.194746	GLE1	ENSG00000119392		0.618102	0.161264	GLE1	ENSG00000119392		0.788701	0.0407578	GLE1	ENSG00000119392		0.493667	0.0924327	GLE1	ENSG00000119392		0.533243	-0.0680706	GLE1	ENSG00000119392		0.914746	-0.0194064	GLE1	ENSG00000119392		0.706765	0.128865	GLE1	ENSG00000119392		0.0504009	0.801782	GLE1	ENSG00000119392		0.11845	-4.06795	GLE1	ENSG00000119392								0
ENSG00000168883		0.95727	0.00717899	USP39	ENSG00000168883		0.918403	0.0150222	USP39	ENSG00000168883		0.0850204	-0.165978	USP39	ENSG00000168883		0.783215	-0.0501366	USP39	ENSG00000168883		0.504972	0.191123	USP39	ENSG00000168883	+	0.0362008	-0.217925	USP39	ENSG00000168883		0.669817	0.0713764	USP39	ENSG00000168883		0.607222	0.0507809	USP39	ENSG00000168883		0.136675	0.739551	USP39	ENSG00000168883		0.576584	-0.113683	USP39	ENSG00000168883			1
ENSG00000099910		0.382548	-0.184852	KLHL22	ENSG00000099910		0.153662	-0.444579	KLHL22	ENSG00000099910	+	0.026974	-1.34178	KLHL22	ENSG00000099910		0.785378	-0.141945	KLHL22	ENSG00000099910		0.139956	0.983662	KLHL22	ENSG00000099910							0.75044	-0.141952	KLHL22	ENSG00000099910							0.2546	-0.772199	KLHL22	ENSG00000099910		0.592184	-0.154917	KLHL22	ENSG00000099910			1
ENSG00000006530		0.386064	0.0817097	AGK	ENSG00000006530		0.556523	-0.174793	AGK	ENSG00000006530		0.126317	-0.169939	AGK	ENSG00000006530		0.922132	-0.0233055	AGK	ENSG00000006530		0.271444	0.210549	AGK	ENSG00000006530		0.0824952	-0.237067	AGK	ENSG00000006530		0.544103	0.160755	AGK	ENSG00000006530	+	0.0327594	0.241632	AGK	ENSG00000006530		0.624906	0.306356	AGK	ENSG00000006530		0.0506879	0.400577	AGK	ENSG00000006530			1
ENSG00000170364		0.754857	0.187832	SETMAR	ENSG00000170364		0.947913	0.0149028	SETMAR	ENSG00000170364							0.611126	-1.06785	SETMAR	ENSG00000170364																																	0
ENSG00000104524		0.154867	-0.536086	PYCRL	ENSG00000104524		0.12654	-0.596559	PYCRL	ENSG00000104524		0.478453	-0.233706	PYCRL	ENSG00000104524		0.336403	-0.417571	PYCRL	ENSG00000104524		0.860421	-0.130556	PYCRL	ENSG00000104524		0.619087	0.0914399	PYCRL	ENSG00000104524		0.247746	0.185561	PYCRL	ENSG00000104524		0.58111	0.14802	PYCRL	ENSG00000104524		0.942031	0.0464158	PYCRL	ENSG00000104524		0.687041	-0.397281	PYCRL	ENSG00000104524			0
ENSG00000032389		0.743677	0.101053	TSSC1	ENSG00000032389		0.706914	-0.255233	TSSC1	ENSG00000032389		0.0566816	-0.334425	TSSC1	ENSG00000032389		0.784279	0.114386	TSSC1	ENSG00000032389		0.185756	-0.953127	TSSC1	ENSG00000032389		0.156428	1.17369	TSSC1	ENSG00000032389		0.485263	0.36759	TSSC1	ENSG00000032389		0.309248	0.57414	TSSC1	ENSG00000032389													0
ENSG00000134690		0.611719	0.0580798	CDCA8	ENSG00000134690		0.633053	0.0592481	CDCA8	ENSG00000134690		0.63197	-0.0685603	CDCA8	ENSG00000134690	+	0.025845	0.842883	CDCA8	ENSG00000134690		0.0847491	0.414436	CDCA8	ENSG00000134690		0.0521565	0.919495	CDCA8	ENSG00000134690		0.762336	0.407951	CDCA8	ENSG00000134690		0.357916	0.162937	CDCA8	ENSG00000134690													1
ENSG00000123415		0.0860583	-0.919572	SMUG1	ENSG00000123415		0.995444	-0.00142777	SMUG1	ENSG00000123415		0.712286	0.0673431	SMUG1	ENSG00000123415							0.489218	0.138024	SMUG1	ENSG00000123415		0.0543932	0.933248	SMUG1	ENSG00000123415		0.447057	1.25709	SMUG1	ENSG00000123415		0.435258	-0.69069	SMUG1	ENSG00000123415													0
ENSG00000198142		0.989434	-0.00542772	SOWAHC	ENSG00000198142		0.221192	-0.845335	SOWAHC	ENSG00000198142		0.234834	-0.618133	SOWAHC	ENSG00000198142		0.44355	0.319679	SOWAHC	ENSG00000198142		0.679799	0.284329	SOWAHC	ENSG00000198142		0.492813	0.142995	SOWAHC	ENSG00000198142		0.380165	0.759597	SOWAHC	ENSG00000198142		0.641576	0.398965	SOWAHC	ENSG00000198142													0
ENSG00000075884		0.46951	-1.66408	ARHGAP15	ENSG00000075884		0.450262	-0.922079	ARHGAP15	ENSG00000075884		0.347119	2.08464	ARHGAP15	ENSG00000075884		0.765564	0.632757	ARHGAP15	ENSG00000075884		0.338976	0.544654	ARHGAP15	ENSG00000075884		0.338286	0.271042	ARHGAP15	ENSG00000075884		0.458314	-0.588269	ARHGAP15	ENSG00000075884		0.460406	-0.804807	ARHGAP15	ENSG00000075884													0
ENSG00000138399		0.611219	-0.242944	FASTKD1	ENSG00000138399		0.950279	0.0352052	FASTKD1	ENSG00000138399		0.288427	-0.103504	FASTKD1	ENSG00000138399		0.688043	0.0906972	FASTKD1	ENSG00000138399		0.0786434	-0.529033	FASTKD1	ENSG00000138399		0.787997	0.0807343	FASTKD1	ENSG00000138399		0.298916	-0.0912096	FASTKD1	ENSG00000138399		0.459169	-0.288381	FASTKD1	ENSG00000138399													0
ENSG00000163170		0.737401	-0.233512	BOLA3	ENSG00000163170		0.973917	-0.020083	BOLA3	ENSG00000163170		0.886943	0.115572	BOLA3	ENSG00000163170		0.461079	-0.350269	BOLA3	ENSG00000163170		0.703446	0.234503	BOLA3	ENSG00000163170		0.238965	-0.298394	BOLA3	ENSG00000163170		0.208826	0.457618	BOLA3	ENSG00000163170		0.670079	-0.582108	BOLA3	ENSG00000163170		0.808677	-0.14882	BOLA3	ENSG00000163170								0
ENSG00000144120		0.850975	0.0957743	TMEM177	ENSG00000144120		0.420365	-1.1874	TMEM177	ENSG00000144120		0.093056	-0.598563	TMEM177	ENSG00000144120							0.417643	-1.17092	TMEM177	ENSG00000144120												0.603457	-0.335528	TMEM177	ENSG00000144120													0
ENSG00000082438		0.755838	0.130458	COBLL1	ENSG00000082438		0.902732	0.272354	COBLL1	ENSG00000082438							0.953624	0.0343277	COBLL1	ENSG00000082438							0.14368	0.151457	COBLL1	ENSG00000082438	+	0.0163358	-2.57237	COBLL1	ENSG00000082438		0.0658698	0.836467	COBLL1	ENSG00000082438													1
ENSG00000118960		0.0923541	-0.732469	HS1BP3	ENSG00000118960		0.481708	0.496314	HS1BP3	ENSG00000118960		0.258187	-0.733023	HS1BP3	ENSG00000118960		0.0667413	1.72442	HS1BP3	ENSG00000118960		0.631059	-0.301259	HS1BP3	ENSG00000118960		0.112651	2.13334	HS1BP3	ENSG00000118960		0.142503	-1.18746	HS1BP3	ENSG00000118960		0.228356	0.591164	HS1BP3	ENSG00000118960		0.681623	0.218099	HS1BP3	ENSG00000118960		0.378824	0.420904	HS1BP3	ENSG00000118960			0
ENSG00000167716		0.655383	0.276323	WDR81	ENSG00000167716		0.788775	-0.156944	WDR81	ENSG00000167716		0.561955	0.127147	WDR81	ENSG00000167716		0.672919	-0.213805	WDR81	ENSG00000167716		0.171018	-1.3986	WDR81	ENSG00000167716		0.358987	0.385191	WDR81	ENSG00000167716		0.139974	-0.250543	WDR81	ENSG00000167716		0.407428	-0.921261	WDR81	ENSG00000167716		0.239517	-0.407339	WDR81	ENSG00000167716		0.564019	0.283138	WDR81	ENSG00000167716			0
ENSG00000163535		0.389798	-0.186297	SGOL2	ENSG00000163535							0.394982	-0.888379	SGOL2	ENSG00000163535		0.542352	0.57131	SGOL2	ENSG00000163535		0.370954	-1.92666	SGOL2	ENSG00000163535		0.380229	1.78507	SGOL2	ENSG00000163535							0.787032	0.273087	SGOL2	ENSG00000163535													0
ENSG00000125633		0.534152	0.265603	CCDC93	ENSG00000125633		0.331005	-1.12415	CCDC93	ENSG00000125633	+	0.049409	-0.550367	CCDC93	ENSG00000125633		0.168678	0.336839	CCDC93	ENSG00000125633		0.708419	0.308527	CCDC93	ENSG00000125633		0.532192	1.27055	CCDC93	ENSG00000125633		0.877661	-0.134198	CCDC93	ENSG00000125633		0.50724	1.20052	CCDC93	ENSG00000125633		0.111363	-0.230442	CCDC93	ENSG00000125633		0.38881	-0.267224	CCDC93	ENSG00000125633			1
ENSG00000254858		0.71101	-0.0892457	MPV17L2	ENSG00000254858		0.31632	0.862845	MPV17L2	ENSG00000254858		0.0541284	-0.466883	MPV17L2	ENSG00000254858		0.712764	0.176911	MPV17L2	ENSG00000254858		0.529884	0.371116	MPV17L2	ENSG00000254858		0.501164	0.156405	MPV17L2	ENSG00000254858		0.852979	-0.0335646	MPV17L2	ENSG00000254858		0.679356	0.101169	MPV17L2	ENSG00000254858													0
ENSG00000129518		0.759196	-0.128568	EAPP	ENSG00000129518		0.522323	0.475313	EAPP	ENSG00000129518		0.293945	0.792322	EAPP	ENSG00000129518		0.685117	0.108709	EAPP	ENSG00000129518		0.839415	-0.188346	EAPP	ENSG00000129518		0.100026	0.97216	EAPP	ENSG00000129518		0.161704	0.692897	EAPP	ENSG00000129518	+	0.0243773	0.562079	EAPP	ENSG00000129518													1
ENSG00000145247		0.868257	0.0151615	OCIAD2	ENSG00000145247		0.109195	0.21019	OCIAD2	ENSG00000145247		0.25219	0.534394	OCIAD2	ENSG00000145247							0.863977	0.0429254	OCIAD2	ENSG00000145247		0.57836	-0.0894582	OCIAD2	ENSG00000145247		0.327058	-0.244701	OCIAD2	ENSG00000145247		0.875054	0.0746431	OCIAD2	ENSG00000145247							0.834203	-0.0931387	OCIAD2	ENSG00000145247			0
ENSG00000173349		0.255842	-0.674114	SFT2D3	ENSG00000173349		0.644513	0.164826	SFT2D3	ENSG00000173349		0.527613	0.172177	SFT2D3	ENSG00000173349		0.0935761	-1.0669	SFT2D3	ENSG00000173349		0.233024	-1.07572	SFT2D3	ENSG00000173349	+	0.0209167	-0.710893	SFT2D3	ENSG00000173349		0.131745	-0.422924	SFT2D3	ENSG00000173349		0.305208	-0.53244	SFT2D3	ENSG00000173349		0.736096	0.293561	SFT2D3	ENSG00000173349	+	0.0211716	-1.31369	SFT2D3	ENSG00000173349			2
ENSG00000173809		0.397558	-1.09246	TDRD12	ENSG00000173809		0.663045	-1.38555	TDRD12	ENSG00000173809							0.0962342	0.380315	TDRD12	ENSG00000173809		0.678382	0.390003	TDRD12	ENSG00000173809		0.120208	-0.618248	TDRD12	ENSG00000173809		0.976285	0.0406501	TDRD12	ENSG00000173809																		0
ENSG00000282100		0.674162	0.0743153	HSP90AB4P	ENSG00000282100		0.119613	-0.189553	HSP90AB4P	ENSG00000282100		0.175883	-0.142779	HSP90AB4P	ENSG00000282100		0.827232	0.11424	HSP90AB4P	ENSG00000282100		0.568055	0.0615522	HSP90AB4P	ENSG00000282100	+	0.00436709	0.535534	HSP90AB4P	ENSG00000282100		0.492003	0.152684	HSP90AB4P	ENSG00000282100		0.953863	0.013484	HSP90AB4P	ENSG00000282100		0.0779632	0.3493	HSP90AB4P	ENSG00000282100		0.0734899	0.375647	HSP90AB4P	ENSG00000282100			1
ENSG00000205940		0.0696173	0.444235	HSP90AB2P	ENSG00000205940		0.268781	-0.142038	HSP90AB2P	ENSG00000205940		0.716235	0.0314112	HSP90AB2P	ENSG00000205940	+	0.00234087	0.596396	HSP90AB2P	ENSG00000205940		0.990736	0.00141531	HSP90AB2P	ENSG00000205940	+	0.00290947	0.600168	HSP90AB2P	ENSG00000205940		0.362112	-0.148163	HSP90AB2P	ENSG00000205940		0.962618	-0.00326002	HSP90AB2P	ENSG00000205940		0.500679	-0.112086	HSP90AB2P	ENSG00000205940		0.687555	0.0775882	HSP90AB2P	ENSG00000205940			2
ENSG00000205100		0.160918	0.327351	HSP90AA4P	ENSG00000205100		0.498195	0.895	HSP90AA4P	ENSG00000205100		0.28668	0.307858	HSP90AA4P	ENSG00000205100	+	0.0475482	1.78306	HSP90AA4P	ENSG00000205100	+	0.0269862	0.608276	HSP90AA4P	ENSG00000205100		0.372692	0.631414	HSP90AA4P	ENSG00000205100		0.224282	0.211523	HSP90AA4P	ENSG00000205100		0.210162	0.486791	HSP90AA4P	ENSG00000205100													2
ENSG00000143164		0.727259	-0.241753	DCAF6	ENSG00000143164		0.997714	-0.00283802	DCAF6	ENSG00000143164		0.512045	-0.150605	DCAF6	ENSG00000143164		0.436008	-0.79398	DCAF6	ENSG00000143164		0.394802	-0.877745	DCAF6	ENSG00000143164		0.374459	0.213268	DCAF6	ENSG00000143164		0.844561	0.113187	DCAF6	ENSG00000143164	+	0.0115229	-0.645941	DCAF6	ENSG00000143164		0.298243	0.18157	DCAF6	ENSG00000143164	+	0.036365	0.952001	DCAF6	ENSG00000143164			2
ENSG00000166471		0.0717796	-1.79914	TMEM41B	ENSG00000166471	+	0.0410723	0.505904	TMEM41B	ENSG00000166471		0.173932	0.857135	TMEM41B	ENSG00000166471		0.160184	1.39036	TMEM41B	ENSG00000166471	+	0.0399871	0.695199	TMEM41B	ENSG00000166471		0.804795	0.0573169	TMEM41B	ENSG00000166471		0.549242	-0.488301	TMEM41B	ENSG00000166471		0.175533	1.02986	TMEM41B	ENSG00000166471		0.435594	1.55773	TMEM41B	ENSG00000166471		0.661689	0.208714	TMEM41B	ENSG00000166471			2
ENSG00000109084		0.109759	-0.677143	TMEM97	ENSG00000109084							0.862392	-0.0429159	TMEM97	ENSG00000109084		0.173244	-0.351866	TMEM97	ENSG00000109084		0.853438	0.0970668	TMEM97	ENSG00000109084		0.867932	-0.0140762	TMEM97	ENSG00000109084		0.488898	0.137021	TMEM97	ENSG00000109084		0.506748	-0.234174	TMEM97	ENSG00000109084		0.396264	-3.16602	TMEM97	ENSG00000109084		0.647559	0.140525	TMEM97	ENSG00000109084			0
ENSG00000136811		0.331733	-0.435769	ODF2	ENSG00000136811		0.529777	-0.607577	ODF2	ENSG00000136811		0.391757	-0.696037	ODF2	ENSG00000136811		0.214161	1.20646	ODF2	ENSG00000136811		0.258145	1.28445	ODF2	ENSG00000136811	+	0.00841343	1.30481	ODF2	ENSG00000136811		0.870936	-0.132233	ODF2	ENSG00000136811		0.107267	1.3651	ODF2	ENSG00000136811													1
ENSG00000167645		0.109169	-0.362847	YIF1B	ENSG00000167645	+	0.000426294	1.93228	YIF1B	ENSG00000167645		0.0965499	0.160982	YIF1B	ENSG00000167645		0.631473	-0.195121	YIF1B	ENSG00000167645		0.611316	0.159557	YIF1B	ENSG00000167645		0.275138	-1.54836	YIF1B	ENSG00000167645		0.292756	0.303357	YIF1B	ENSG00000167645		0.249736	0.355986	YIF1B	ENSG00000167645		0.730168	0.158692	YIF1B	ENSG00000167645		0.165491	-0.247482	YIF1B	ENSG00000167645			1
ENSG00000139133		0.190087	-0.259301	ALG10	ENSG00000139133		0.887861	-0.0790295	ALG10	ENSG00000139133		0.612531	-0.057119	ALG10	ENSG00000139133		0.0624378	-0.463949	ALG10	ENSG00000139133		0.756287	-0.0583059	ALG10	ENSG00000139133		0.277604	0.0967655	ALG10	ENSG00000139133		0.956716	-0.0196296	ALG10	ENSG00000139133		0.225837	0.267387	ALG10	ENSG00000139133		0.578754	-0.201981	ALG10;ALG10B	ENSG00000139133		0.823078	-0.117004	ALG10;ALG10B	ENSG00000139133			0
ENSG00000162664		0.228721	-0.189909	ZNF326	ENSG00000162664		0.080492	0.370084	ZNF326	ENSG00000162664	+	0.000344971	-0.978614	ZNF326	ENSG00000162664		0.299512	-0.244669	ZNF326	ENSG00000162664		0.597241	0.163084	ZNF326	ENSG00000162664		0.852313	-0.0327689	ZNF326	ENSG00000162664		0.210321	0.376265	ZNF326	ENSG00000162664		0.11847	0.0817427	ZNF326	ENSG00000162664		0.612635	0.251772	ZNF326	ENSG00000162664		0.113359	0.682212	ZNF326	ENSG00000162664			1
ENSG00000178149		0.472225	0.278759	DALRD3	ENSG00000178149		0.584628	-0.629926	DALRD3	ENSG00000178149		0.208621	-0.693204	DALRD3	ENSG00000178149		0.325432	0.457281	DALRD3	ENSG00000178149							0.156084	1.85629	DALRD3	ENSG00000178149		0.657931	-0.33207	DALRD3	ENSG00000178149		0.352975	-0.781757	DALRD3	ENSG00000178149													0
ENSG00000143520		0.298215	-0.986458	FLG2	ENSG00000143520		0.359475	2.77517	FLG2	ENSG00000143520		0.23728	2.18578	FLG2	ENSG00000143520		0.767429	-0.235005	FLG2	ENSG00000143520		0.254252	-0.617192	FLG2	ENSG00000143520		0.069441	0.638465	FLG2	ENSG00000143520		0.0794296	-1.14576	FLG2	ENSG00000143520		0.300781	1.00725	FLG2	ENSG00000143520		0.253374	0.435878	FLG2	ENSG00000143520		0.165675	-2.06359	FLG2	ENSG00000143520			0
ENSG00000188026		0.14551	-0.348673	RILPL1	ENSG00000188026		0.666938	-0.250682	RILPL1	ENSG00000188026		0.209593	-0.219977	RILPL1	ENSG00000188026		0.251776	0.344836	RILPL1	ENSG00000188026		0.839751	-0.159949	RILPL1	ENSG00000188026		0.275151	0.421006	RILPL1	ENSG00000188026		0.76378	0.283488	RILPL1	ENSG00000188026							0.25265	-0.502508	RILPL1	ENSG00000188026		0.112647	0.378056	RILPL1	ENSG00000188026			0
ENSG00000120509		0.956334	-0.0351779	PDZD11	ENSG00000120509		0.849809	0.0773042	PDZD11	ENSG00000120509		0.668578	-0.184823	PDZD11	ENSG00000120509		0.305273	0.486292	PDZD11	ENSG00000120509	+	0.00234373	1.13988	PDZD11	ENSG00000120509		0.157467	-0.40473	PDZD11	ENSG00000120509		0.373177	0.60301	PDZD11	ENSG00000120509		0.10421	2.29139	PDZD11	ENSG00000120509													1
ENSG00000168724		0.238366	0.399877	DNAJC21	ENSG00000168724		0.401921	-0.242459	DNAJC21	ENSG00000168724		0.517835	0.204947	DNAJC21	ENSG00000168724		0.350602	0.384848	DNAJC21	ENSG00000168724		0.265932	-0.860095	DNAJC21	ENSG00000168724	+	0.023045	0.552848	DNAJC21	ENSG00000168724		0.790603	0.233607	DNAJC21	ENSG00000168724		0.56152	0.230803	DNAJC21	ENSG00000168724		0.375105	0.158008	DNAJC21	ENSG00000168724		0.316702	1.55237	DNAJC21	ENSG00000168724			1
ENSG00000129810		0.589048	-0.292956	SGOL1	ENSG00000129810												0.69227	0.175814	SGOL1	ENSG00000129810							0.363866	-0.851023	SGOL1	ENSG00000129810																							0
ENSG00000141446		0.983089	-0.00624442	ESCO1	ENSG00000141446		0.829684	-0.474868	ESCO1	ENSG00000141446		0.646009	-1.22617	ESCO1	ENSG00000141446		0.651046	-0.400088	ESCO1	ENSG00000141446		0.305252	-0.135758	ESCO1	ENSG00000141446		0.879124	0.06637	ESCO1	ENSG00000141446		0.494452	0.254653	ESCO1	ENSG00000141446		0.735696	0.386386	ESCO1	ENSG00000141446													0
ENSG00000148634		0.626383	-0.1393	HERC4	ENSG00000148634	+	0.0112147	-0.644156	HERC4	ENSG00000148634		0.292087	-0.169021	HERC4	ENSG00000148634		0.756096	0.0492474	HERC4	ENSG00000148634		0.0706026	-0.735076	HERC4	ENSG00000148634		0.380858	0.243623	HERC4	ENSG00000148634		0.761619	-0.165491	HERC4	ENSG00000148634		0.065554	-0.382741	HERC4	ENSG00000148634		0.317387	-0.547371	HERC4	ENSG00000148634		0.208474	-0.958356	HERC4	ENSG00000148634			1
ENSG00000174227		0.446748	0.487589	PIGG	ENSG00000174227		0.136522	0.728317	PIGG	ENSG00000174227		0.752657	-0.302756	PIGG	ENSG00000174227		0.639788	0.298384	PIGG	ENSG00000174227						+	0.0120899	-1.47313	PIGG	ENSG00000174227		0.304244	1.93681	PIGG	ENSG00000174227		0.574623	0.252472	PIGG	ENSG00000174227													1
ENSG00000110075		0.397827	-0.067851	PPP6R3	ENSG00000110075		0.319225	-0.157249	PPP6R3	ENSG00000110075		0.279153	0.18648	PPP6R3	ENSG00000110075		0.237888	0.796794	PPP6R3	ENSG00000110075		0.345396	0.122237	PPP6R3	ENSG00000110075		0.198889	0.253923	PPP6R3	ENSG00000110075		0.127847	0.285121	PPP6R3	ENSG00000110075		0.275959	0.175194	PPP6R3	ENSG00000110075	+	0.0446522	0.433225	PPP6R3	ENSG00000110075	+	0.0116164	0.284645	PPP6R3	ENSG00000110075			2
ENSG00000181381		0.866973	0.20067	DDX60L	ENSG00000181381		0.681766	-0.36776	DDX60L	ENSG00000181381							0.758059	-0.198	DDX60L	ENSG00000181381		0.722175	-0.310158	DDX60L	ENSG00000181381		0.310438	0.354438	DDX60L	ENSG00000181381		0.661106	0.88658	DDX60L	ENSG00000181381		0.428344	2.3092	DDX60L	ENSG00000181381													0
ENSG00000164953		0.645382	0.0777309	TMEM67	ENSG00000164953		0.100171	-1.01488	TMEM67	ENSG00000164953		0.146652	0.631409	TMEM67	ENSG00000164953		0.290736	-0.305234	TMEM67	ENSG00000164953		0.210782	0.887224	TMEM67	ENSG00000164953		0.625613	0.40398	TMEM67	ENSG00000164953	+	0.00983061	3.57526	TMEM67	ENSG00000164953		0.34779	-1.52928	TMEM67	ENSG00000164953		0.794692	0.0857866	TMEM67	ENSG00000164953								1
ENSG00000144840		0.153654	-0.136834	RABL3	ENSG00000144840		0.931789	0.0632619	RABL3	ENSG00000144840	+	0.0191158	0.65907	RABL3	ENSG00000144840		0.54485	-0.32043	RABL3	ENSG00000144840		0.298631	-0.268976	RABL3	ENSG00000144840		0.277122	-0.414927	RABL3	ENSG00000144840		0.476912	0.234008	RABL3	ENSG00000144840		0.287953	0.559864	RABL3	ENSG00000144840		0.696364	0.309892	RABL3	ENSG00000144840		0.146594	0.341543	RABL3	ENSG00000144840			1
ENSG00000077458		0.132432	0.870592	FAM76B	ENSG00000077458		0.263666	-0.770828	FAM76B	ENSG00000077458		0.411069	-0.0917012	FAM76B	ENSG00000077458		0.107282	0.683966	FAM76B	ENSG00000077458		0.651941	0.181623	FAM76B	ENSG00000077458		0.803708	0.0178215	FAM76B	ENSG00000077458	+	0.00827184	0.612193	FAM76B	ENSG00000077458		0.266611	-0.297695	FAM76B	ENSG00000077458													1
ENSG00000110871		0.989418	-0.0115305	COQ5	ENSG00000110871		0.962951	-0.0214716	COQ5	ENSG00000110871		0.144096	-0.765301	COQ5	ENSG00000110871	+	0.0406328	-0.815219	COQ5	ENSG00000110871	+	0.0342432	-0.792408	COQ5	ENSG00000110871		0.111024	-0.207984	COQ5	ENSG00000110871		0.0551915	-0.302051	COQ5	ENSG00000110871		0.51978	-0.378059	COQ5	ENSG00000110871							0.947266	-0.0445156	COQ5	ENSG00000110871			2
ENSG00000109686		0.209791	0.24664	SH3D19	ENSG00000109686		0.230483	-0.799097	SH3D19	ENSG00000109686		0.207236	-0.547914	SH3D19	ENSG00000109686		0.771529	-0.356879	SH3D19	ENSG00000109686	+	0.0241502	1.95096	SH3D19	ENSG00000109686		0.853426	0.144731	SH3D19	ENSG00000109686		0.999153	0.00475657	SH3D19	ENSG00000109686		0.46435	1.61865	SH3D19	ENSG00000109686		0.32149	-0.376329	SH3D19	ENSG00000109686		0.244233	-0.136528	SH3D19	ENSG00000109686			1
ENSG00000128463		0.860597	-0.0985096	EMC4	ENSG00000128463		0.247961	0.553488	EMC4	ENSG00000128463		0.475854	0.489813	EMC4	ENSG00000128463		0.203453	0.34471	EMC4	ENSG00000128463		0.49896	-0.259269	EMC4	ENSG00000128463		0.54819	0.148469	EMC4	ENSG00000128463		0.532749	-0.26525	EMC4	ENSG00000128463		0.107803	1.06986	EMC4	ENSG00000128463	+	0.0233434	-0.361295	EMC4	ENSG00000128463		0.856239	-0.158651	EMC4	ENSG00000128463			1
ENSG00000103226		0.490546	0.19593	NOMO2;NOMO3	ENSG00000103226		0.565195	-0.129969	NOMO2;NOMO3	ENSG00000103226		0.126764	0.381408	NOMO2;NOMO3	ENSG00000103226		0.725142	0.0391282	NOMO2;NOMO3	ENSG00000103226		0.0752083	0.449884	NOMO2;NOMO3	ENSG00000103226		0.374232	-0.0943541	NOMO2;NOMO3	ENSG00000103226		0.475412	0.0763571	NOMO2;NOMO3	ENSG00000103226		0.119677	0.21631	NOMO2;NOMO3	ENSG00000103226		0.0695661	0.14366	NOMO2;NOMO3	ENSG00000103226		0.10568	0.129183	NOMO2;NOMO3	ENSG00000103226			0
ENSG00000103356		0.345583	-0.112722	EARS2	ENSG00000103356		0.800597	0.170314	EARS2	ENSG00000103356		0.309082	0.207522	EARS2	ENSG00000103356	+	0.00247869	-0.529398	EARS2	ENSG00000103356		0.655965	-0.149145	EARS2	ENSG00000103356		0.125289	-0.605473	EARS2	ENSG00000103356		0.599053	0.0351295	EARS2	ENSG00000103356		0.909357	-0.0445215	EARS2	ENSG00000103356		0.48535	0.360674	EARS2	ENSG00000103356		0.933623	-0.0292699	EARS2	ENSG00000103356			1
ENSG00000203791		0.461442	-0.209595	METTL10	ENSG00000203791		0.0545938	-1.00459	METTL10	ENSG00000203791		0.908127	0.0726581	METTL10	ENSG00000203791	+	0.0440265	2.4697	METTL10	ENSG00000203791		0.542363	-0.335312	METTL10	ENSG00000203791		0.353243	0.540086	METTL10	ENSG00000203791		0.237515	1.06868	METTL10	ENSG00000203791		0.509124	-0.336655	METTL10	ENSG00000203791		0.796998	-0.167194	METTL10	ENSG00000203791		0.139872	-0.569157	METTL10	ENSG00000203791			1
ENSG00000154305		0.619513	0.0677085	MIA3	ENSG00000154305		0.299779	0.222651	MIA3	ENSG00000154305	+	0.00456023	0.328881	MIA3	ENSG00000154305		0.928604	0.0208244	MIA3	ENSG00000154305		0.563086	0.0318218	MIA3	ENSG00000154305		0.622906	-0.201494	MIA3	ENSG00000154305	+	0.0420148	0.324549	MIA3	ENSG00000154305	+	0.0150325	0.509683	MIA3	ENSG00000154305		0.881046	0.060307	MIA3	ENSG00000154305		0.230044	0.312148	MIA3	ENSG00000154305			3
ENSG00000139496		0.92347	0.0407932	NUPL1	ENSG00000139496		0.465916	-0.242716	NUPL1	ENSG00000139496		0.140394	-0.32201	NUPL1	ENSG00000139496		0.718191	-0.265538	NUPL1	ENSG00000139496		0.220479	0.339173	NUPL1	ENSG00000139496		0.712408	-0.0767013	NUPL1	ENSG00000139496		0.465249	-0.325926	NUPL1	ENSG00000139496		0.328199	-0.297494	NUPL1	ENSG00000139496		0.538657	-0.086826	NUPL1	ENSG00000139496	+	0.0474981	0.208694	NUPL1	ENSG00000139496			1
ENSG00000180822		0.624604	0.232227	PSMG4	ENSG00000180822		0.95226	0.114944	PSMG4	ENSG00000180822	+	0.00823576	-0.276104	PSMG4	ENSG00000180822		0.937607	-0.0173066	PSMG4	ENSG00000180822		0.438592	-0.153366	PSMG4	ENSG00000180822		0.237711	1.71892	PSMG4	ENSG00000180822		0.782157	-0.0258222	PSMG4	ENSG00000180822		0.188575	-0.4425	PSMG4	ENSG00000180822		0.763365	-0.156072	PSMG4	ENSG00000180822		0.72513	0.0696943	PSMG4	ENSG00000180822			1
ENSG00000130723		0.484864	0.15319	PRRC2B	ENSG00000130723	+	0.028029	-0.884866	PRRC2B	ENSG00000130723		0.298691	-0.704118	PRRC2B	ENSG00000130723		0.0942308	-0.652593	PRRC2B	ENSG00000130723		0.240796	-1.0651	PRRC2B	ENSG00000130723		0.803768	-0.0520248	PRRC2B	ENSG00000130723		0.636631	0.278118	PRRC2B	ENSG00000130723	+	0.0456113	-0.745565	PRRC2B	ENSG00000130723		0.351938	0.922978	PRRC2B	ENSG00000130723		0.339934	0.8375	PRRC2B	ENSG00000130723			2
ENSG00000137221		0.498612	-0.379666	TJAP1	ENSG00000137221		0.756394	0.22856	TJAP1	ENSG00000137221		0.97156	-0.0248003	TJAP1	ENSG00000137221		0.986417	-0.00406671	TJAP1	ENSG00000137221		0.946218	-0.0572659	TJAP1	ENSG00000137221		0.0653162	0.518954	TJAP1	ENSG00000137221		0.236621	0.498822	TJAP1	ENSG00000137221		0.908866	0.0578873	TJAP1	ENSG00000137221													0
ENSG00000052749		0.0536419	-0.0551081	RRP12	ENSG00000052749		0.397644	0.182909	RRP12	ENSG00000052749		0.0651161	0.208978	RRP12	ENSG00000052749		0.68539	0.0561994	RRP12	ENSG00000052749	+	0.0453838	0.592615	RRP12	ENSG00000052749		0.607464	-0.023149	RRP12	ENSG00000052749		0.916193	-0.0197228	RRP12	ENSG00000052749		0.269456	0.244409	RRP12	ENSG00000052749		0.698547	0.124747	RRP12	ENSG00000052749		0.525846	0.131705	RRP12	ENSG00000052749			1
ENSG00000168275		0.58211	0.183745	COA6	ENSG00000168275		0.463357	-0.0459503	COA6	ENSG00000168275		0.867437	0.0726063	COA6	ENSG00000168275		0.588038	0.318297	COA6	ENSG00000168275		0.089881	0.516469	COA6	ENSG00000168275		0.559788	0.494295	COA6	ENSG00000168275		0.781556	-0.123137	COA6	ENSG00000168275		0.449434	-0.676268	COA6	ENSG00000168275													0
ENSG00000143337		0.749751	0.0491628	TOR1AIP1	ENSG00000143337		0.580138	0.191227	TOR1AIP1	ENSG00000143337		0.790141	-0.109223	TOR1AIP1	ENSG00000143337		0.278675	0.100751	TOR1AIP1	ENSG00000143337		0.131317	0.162274	TOR1AIP1	ENSG00000143337		0.0758487	-0.249511	TOR1AIP1	ENSG00000143337		0.286673	-0.137393	TOR1AIP1	ENSG00000143337		0.405127	-0.0466469	TOR1AIP1	ENSG00000143337		0.720279	0.171713	TOR1AIP1	ENSG00000143337	+	0.00219915	0.188925	TOR1AIP1	ENSG00000143337			1
ENSG00000148019		0.724143	-0.0532959	CEP78	ENSG00000148019		0.975219	0.017503	CEP78	ENSG00000148019		0.746168	-0.281433	CEP78	ENSG00000148019		0.585485	0.14658	CEP78	ENSG00000148019		0.920454	0.0542595	CEP78	ENSG00000148019		0.395931	-0.555553	CEP78	ENSG00000148019		0.315307	-0.194779	CEP78	ENSG00000148019		0.784659	0.0825446	CEP78	ENSG00000148019													0
ENSG00000160404		0.223873	-0.178805	TOR2A	ENSG00000160404		0.433892	-0.496145	TOR2A	ENSG00000160404		0.60644	-0.748852	TOR2A	ENSG00000160404	+	0.00539616	-1.40997	TOR2A	ENSG00000160404	+	0.013944	-1.28132	TOR2A	ENSG00000160404	+	0.00208387	-0.53705	TOR2A	ENSG00000160404		0.511432	0.12718	TOR2A	ENSG00000160404		0.796215	-0.0519242	TOR2A	ENSG00000160404													3
ENSG00000124313		0.570632	-0.225889	IQSEC2	ENSG00000124313		0.0862653	-0.804343	IQSEC2	ENSG00000124313		0.761236	0.167771	IQSEC2	ENSG00000124313	+	0.0205707	-2.66095	IQSEC2	ENSG00000124313		0.478636	-1.38884	IQSEC2	ENSG00000124313	+	0.0101432	-4.31271	IQSEC2	ENSG00000124313																							2
ENSG00000151287		0.858068	0.10776	TEX30	ENSG00000151287		0.472144	-0.606099	TEX30	ENSG00000151287		0.576351	-0.0663747	TEX30	ENSG00000151287		0.250953	0.317717	TEX30	ENSG00000151287		0.371814	-2.0259	TEX30	ENSG00000151287		0.607097	0.212992	TEX30	ENSG00000151287		0.845538	-0.058443	TEX30	ENSG00000151287		0.262606	1.02186	TEX30	ENSG00000151287													0
ENSG00000130956		0.254425	0.501046	HABP4	ENSG00000130956		0.982254	0.00301027	HABP4	ENSG00000130956		0.506946	-0.129579	HABP4	ENSG00000130956		0.466239	-0.321545	HABP4	ENSG00000130956		0.653008	-0.464711	HABP4	ENSG00000130956		0.324888	0.0860229	HABP4	ENSG00000130956		0.359307	-0.606205	HABP4	ENSG00000130956							0.114887	0.480513	HABP4	ENSG00000130956		0.662468	0.490313	HABP4	ENSG00000130956			0
ENSG00000205413		0.263556	0.584462	SAMD9	ENSG00000205413		0.194383	-0.244816	SAMD9	ENSG00000205413		0.144473	0.730479	SAMD9	ENSG00000205413		0.468196	0.355081	SAMD9	ENSG00000205413		0.841828	0.115791	SAMD9	ENSG00000205413	+	0.0307683	0.660082	SAMD9	ENSG00000205413		0.279793	0.24375	SAMD9	ENSG00000205413		0.443971	0.0954005	SAMD9	ENSG00000205413		0.790463	0.169633	SAMD9	ENSG00000205413	+	0.00014236	-1.0624	SAMD9	ENSG00000205413			2
ENSG00000128487		0.976727	0.00319648	SPECC1	ENSG00000128487		0.902966	-0.364164	SPECC1	ENSG00000128487	+	0.0482075	0.387587	SPECC1	ENSG00000128487		0.174442	0.816325	SPECC1	ENSG00000128487		0.272278	0.530358	SPECC1	ENSG00000128487	+	0.000474363	-0.418337	SPECC1	ENSG00000128487	+	0.0297274	0.700757	SPECC1	ENSG00000128487		0.256666	0.156599	SPECC1	ENSG00000128487													3
ENSG00000189050		0.381059	-0.370518	RNFT1	ENSG00000189050		0.346828	0.361613	RNFT1	ENSG00000189050							0.815052	0.126499	RNFT1	ENSG00000189050																																	0
ENSG00000275052		0.502391	-0.796805	SMEK2	ENSG00000275052		0.721282	-0.126945	SMEK2	ENSG00000275052		0.0978655	-0.174449	SMEK2	ENSG00000275052		0.537865	0.234263	SMEK2	ENSG00000275052		0.387461	0.238867	SMEK2	ENSG00000275052		0.391188	0.252893	SMEK2	ENSG00000275052	+	0.00754581	0.514162	SMEK2	ENSG00000275052		0.0792926	-0.252245	SMEK2	ENSG00000275052													1
ENSG00000141580		0.701824	-0.0746545	WDR45B	ENSG00000141580		0.484199	0.785599	WDR45B	ENSG00000141580	+	0.0275934	0.236365	WDR45B	ENSG00000141580	+	0.0185039	0.177389	WDR45B	ENSG00000141580		0.927776	-0.120321	WDR45B	ENSG00000141580	+	0.0195804	0.834704	WDR45B	ENSG00000141580		0.844287	0.32061	WDR45B	ENSG00000141580		0.453695	1.38477	WDR45B	ENSG00000141580		0.810088	0.0486798	WDR45B	ENSG00000141580		0.0635563	0.174411	WDR45B	ENSG00000141580			3
ENSG00000163378		0.609782	0.123715	EOGT	ENSG00000163378		0.909159	0.0488736	EOGT	ENSG00000163378		0.801015	-0.0966835	EOGT	ENSG00000163378		0.15957	-0.48101	EOGT	ENSG00000163378		0.287622	-0.472214	EOGT	ENSG00000163378	+	0.0150181	-0.507405	EOGT	ENSG00000163378		0.155689	-0.257664	EOGT	ENSG00000163378		0.453548	-0.648912	EOGT	ENSG00000163378		0.838799	0.0839494	EOGT	ENSG00000163378		0.110464	0.445937	EOGT	ENSG00000163378			1
ENSG00000179134		0.787297	-0.11557	SAMD4B	ENSG00000179134		0.078655	0.314	SAMD4B	ENSG00000179134		0.14622	-0.11939	SAMD4B	ENSG00000179134		0.0950207	0.776092	SAMD4B	ENSG00000179134		0.798706	0.14633	SAMD4B	ENSG00000179134		0.141001	0.393568	SAMD4B	ENSG00000179134		0.376772	-0.307917	SAMD4B	ENSG00000179134		0.972864	0.0302081	SAMD4B	ENSG00000179134		0.539432	0.61458	SAMD4B	ENSG00000179134		0.0733032	2.48893	SAMD4B	ENSG00000179134			0
ENSG00000100916		0.233573	-0.797516	BRMS1L	ENSG00000100916		0.347338	1.01479	BRMS1L	ENSG00000100916		0.779408	0.179103	BRMS1L	ENSG00000100916		0.768849	0.138785	BRMS1L	ENSG00000100916		0.639629	-0.368957	BRMS1L	ENSG00000100916		0.403622	-0.616151	BRMS1L	ENSG00000100916		0.99948	0.0004704	BRMS1L	ENSG00000100916		0.358725	1.36273	BRMS1L	ENSG00000100916													0
ENSG00000154114		0.0879097	0.320204	TBCEL	ENSG00000154114		0.069423	-1.62891	TBCEL	ENSG00000154114		0.118571	0.797578	TBCEL	ENSG00000154114		0.654576	0.992262	TBCEL	ENSG00000154114		0.63868	-0.469988	TBCEL	ENSG00000154114							0.584762	0.333725	TBCEL	ENSG00000154114		0.350471	0.769839	TBCEL	ENSG00000154114		0.813114	-0.141301	TBCEL	ENSG00000154114		0.160411	-0.170799	TBCEL	ENSG00000154114			0
ENSG00000067334		0.974521	0.00495782	DNTTIP2	ENSG00000067334		0.83245	-0.0358477	DNTTIP2	ENSG00000067334		0.274072	0.202011	DNTTIP2	ENSG00000067334		0.140444	0.508908	DNTTIP2	ENSG00000067334	+	0.0395002	0.427219	DNTTIP2	ENSG00000067334		0.75858	0.0479273	DNTTIP2	ENSG00000067334		0.0961818	0.665523	DNTTIP2	ENSG00000067334		0.0731864	0.51646	DNTTIP2	ENSG00000067334		0.743771	-0.330363	DNTTIP2	ENSG00000067334		0.784632	-0.273285	DNTTIP2	ENSG00000067334			1
ENSG00000125818		0.195474	-0.298251	PSMF1	ENSG00000125818	+	0.032583	-0.541525	PSMF1	ENSG00000125818	+	0.0352038	-0.40746	PSMF1	ENSG00000125818		0.824598	-0.0962709	PSMF1	ENSG00000125818		0.264534	-0.450047	PSMF1	ENSG00000125818		0.256394	0.17265	PSMF1	ENSG00000125818		0.882992	-0.0518711	PSMF1	ENSG00000125818		0.886428	-0.0513037	PSMF1	ENSG00000125818		0.179067	-0.14156	PSMF1	ENSG00000125818		0.205195	-1.23287	PSMF1	ENSG00000125818			2
ENSG00000152061		0.988272	-0.00722373	RABGAP1L	ENSG00000152061		0.362432	-1.05896	RABGAP1L	ENSG00000152061		0.136402	-0.328085	RABGAP1L	ENSG00000152061	+	0.00988685	-2.62214	RABGAP1L	ENSG00000152061		0.791899	0.071684	RABGAP1L	ENSG00000152061		0.860037	0.0640585	RABGAP1L	ENSG00000152061		0.551377	-0.137726	RABGAP1L	ENSG00000152061		0.834883	0.0763448	RABGAP1L	ENSG00000152061		0.647212	-0.323417	RABGAP1L	ENSG00000152061		0.902233	0.0669675	RABGAP1L	ENSG00000152061			1
ENSG00000075234		0.452933	-0.537437	TTC38	ENSG00000075234		0.179094	-0.612508	TTC38	ENSG00000075234		0.219501	-0.963407	TTC38	ENSG00000075234		0.140856	-0.965355	TTC38	ENSG00000075234		0.893592	-0.121182	TTC38	ENSG00000075234							0.0911289	-0.581015	TTC38	ENSG00000075234		0.0548405	-1.55613	TTC38	ENSG00000075234		0.90819	-0.0235474	TTC38	ENSG00000075234		0.538029	-0.361492	TTC38	ENSG00000075234			0
ENSG00000203667		0.375568	0.0150352	COX20	ENSG00000203667		0.746165	-0.171756	COX20	ENSG00000203667		0.214886	-0.279794	COX20	ENSG00000203667		0.80699	-0.112408	COX20	ENSG00000203667		0.451323	0.18874	COX20	ENSG00000203667		0.530307	-0.23414	COX20	ENSG00000203667		0.399765	0.262509	COX20	ENSG00000203667		0.776797	0.0487192	COX20	ENSG00000203667		0.869578	-0.0468626	COX20	ENSG00000203667		0.614391	0.0700558	COX20	ENSG00000203667			0
ENSG00000223496		0.249505	-0.380787	EXOSC6	ENSG00000223496		0.349424	0.269404	EXOSC6	ENSG00000223496		0.503262	-0.13575	EXOSC6	ENSG00000223496		0.271649	-0.0586964	EXOSC6	ENSG00000223496		0.392008	-0.924044	EXOSC6	ENSG00000223496		0.48423	-0.096831	EXOSC6	ENSG00000223496		0.586372	-0.0631559	EXOSC6	ENSG00000223496		0.741287	-0.0808526	EXOSC6	ENSG00000223496													0
ENSG00000163590		0.294448	-0.195189	PPM1L	ENSG00000163590		0.530003	0.292905	PPM1L	ENSG00000163590		0.347759	0.596699	PPM1L	ENSG00000163590		0.274376	-1.03282	PPM1L	ENSG00000163590		0.244208	-0.483105	PPM1L	ENSG00000163590		0.12438	-1.11364	PPM1L	ENSG00000163590		0.376447	-0.980473	PPM1L	ENSG00000163590																		0
ENSG00000188807		0.136096	-0.239958	TMEM201	ENSG00000188807		0.6359	-0.240714	TMEM201	ENSG00000188807		0.0670997	0.403106	TMEM201	ENSG00000188807		0.960652	0.00891179	TMEM201	ENSG00000188807		0.17783	0.511532	TMEM201	ENSG00000188807		0.0509142	-0.195205	TMEM201	ENSG00000188807		0.263302	0.473389	TMEM201	ENSG00000188807		0.29413	0.328997	TMEM201	ENSG00000188807		0.656541	0.210445	TMEM201	ENSG00000188807		0.533381	0.236651	TMEM201	ENSG00000188807			0
ENSG00000137343		0.729526	-0.150976	ATAT1	ENSG00000137343		0.256572	-1.18532	ATAT1	ENSG00000137343		0.623462	0.620265	ATAT1	ENSG00000137343		0.309755	0.252604	ATAT1	ENSG00000137343		0.737903	0.220026	ATAT1	ENSG00000137343		0.420046	0.364844	ATAT1	ENSG00000137343		0.693889	0.858009	ATAT1	ENSG00000137343		0.362666	-0.632	ATAT1	ENSG00000137343		0.21171	0.494934	ATAT1	ENSG00000137343		0.273864	-0.660583	ATAT1	ENSG00000137343			0
ENSG00000143740		0.747496	-0.342514	SNAP47	ENSG00000143740		0.285474	0.942187	SNAP47	ENSG00000143740		0.458418	0.356735	SNAP47	ENSG00000143740		0.871636	0.189735	SNAP47	ENSG00000143740		0.381523	-1.21897	SNAP47	ENSG00000143740		0.785186	-0.170121	SNAP47	ENSG00000143740		0.79398	0.495544	SNAP47	ENSG00000143740		0.0734983	0.431157	SNAP47	ENSG00000143740						+	0.021412	0.982518	SNAP47	ENSG00000143740			1
ENSG00000148110		0.891085	-0.0179608	HIATL1	ENSG00000148110		0.32831	-0.801116	HIATL1	ENSG00000148110		0.532155	-0.192966	HIATL1	ENSG00000148110		0.435313	0.419613	HIATL1	ENSG00000148110		0.456749	0.249964	HIATL1	ENSG00000148110		0.496185	-0.261288	HIATL1	ENSG00000148110																							0
ENSG00000095319		0.220898	-0.241487	NUP188	ENSG00000095319		0.200514	0.28215	NUP188	ENSG00000095319		0.560529	0.116901	NUP188	ENSG00000095319	+	0.0125416	0.313733	NUP188	ENSG00000095319		0.312553	0.116908	NUP188	ENSG00000095319		0.384884	-0.112888	NUP188	ENSG00000095319		0.151237	0.280553	NUP188	ENSG00000095319		0.140906	0.447975	NUP188	ENSG00000095319		0.75584	-0.0967906	NUP188	ENSG00000095319		0.870673	0.132499	NUP188	ENSG00000095319			1
ENSG00000085831		0.553532	0.727652	TTC39A	ENSG00000085831																																																0
ENSG00000204435		0.14659	-0.626352	CSNK2B;CSNK2B-LY6G5B-1181;CSNK2B-LY6G5B--991	ENSG00000204435		0.604494	-0.143006	CSNK2B;CSNK2B-LY6G5B-1181;CSNK2B-LY6G5B--991	ENSG00000204435		0.700142	0.130099	CSNK2B;CSNK2B-LY6G5B-1181;CSNK2B-LY6G5B--991	ENSG00000204435		0.57354	0.244023	CSNK2B;CSNK2B-LY6G5B-1181;CSNK2B-LY6G5B--991	ENSG00000204435		0.805018	-0.132866	CSNK2B;CSNK2B-LY6G5B-1181;CSNK2B-LY6G5B--991	ENSG00000204435		0.320866	-0.161704	CSNK2B;CSNK2B-LY6G5B-1181;CSNK2B-LY6G5B--991	ENSG00000204435		0.532758	0.105761	CSNK2B;CSNK2B-LY6G5B-1181;CSNK2B-LY6G5B--991	ENSG00000204435		0.156563	0.213744	CSNK2B;CSNK2B-LY6G5B-1181;CSNK2B-LY6G5B--991	ENSG00000204435		0.700965	-0.322852	CSNK2B;CSNK2B-LY6G5B-1181	ENSG00000204435		0.515756	-0.665416	CSNK2B;CSNK2B-LY6G5B-1181	ENSG00000204435			0
ENSG00000127483		0.328452	-0.164055	HP1BP3	ENSG00000127483		0.131281	0.273202	HP1BP3	ENSG00000127483	+	0.0324625	1.25903	HP1BP3	ENSG00000127483		0.154598	-0.346682	HP1BP3	ENSG00000127483		0.724475	-0.0111194	HP1BP3	ENSG00000127483		0.52048	-0.152511	HP1BP3	ENSG00000127483		0.635275	0.120908	HP1BP3	ENSG00000127483		0.114801	0.153365	HP1BP3	ENSG00000127483		0.744149	0.0578153	HP1BP3	ENSG00000127483	+	0.000505829	0.461205	HP1BP3	ENSG00000127483			2
ENSG00000174032		0.333648	-0.39546	SLC25A30	ENSG00000174032																	0.308004	-0.293156	SLC25A30	ENSG00000174032		0.0833425	-0.848138	SLC25A30	ENSG00000174032		0.998356	-0.000429153	SLC25A30	ENSG00000174032																		0
ENSG00000197056		0.52107	0.175539	ZMYM1	ENSG00000197056		0.142833	0.568783	ZMYM1	ENSG00000197056	+	0.0194627	0.891996	ZMYM1	ENSG00000197056	+	0.0145807	0.454779	ZMYM1	ENSG00000197056		0.46488	-0.555584	ZMYM1	ENSG00000197056		0.428513	0.38587	ZMYM1	ENSG00000197056																							2
ENSG00000143702		0.0647986	0.212352	CEP170	ENSG00000143702		0.596509	-0.0615041	CEP170	ENSG00000143702		0.184693	0.175832	CEP170	ENSG00000143702		0.242101	0.308662	CEP170	ENSG00000143702		0.7306	0.143083	CEP170	ENSG00000143702	+	0.0176536	0.370448	CEP170	ENSG00000143702		0.731236	-0.0620713	CEP170	ENSG00000143702		0.590277	0.35318	CEP170	ENSG00000143702		0.392735	0.437763	CEP170	ENSG00000143702		0.617095	0.166111	CEP170	ENSG00000143702			1
ENSG00000157978		0.620825	0.192687	LDLRAP1	ENSG00000157978	+	0.0350203	-0.228086	LDLRAP1	ENSG00000157978		0.419473	-1.457	LDLRAP1	ENSG00000157978		0.150275	2.13074	LDLRAP1	ENSG00000157978		0.326036	-1.97844	LDLRAP1	ENSG00000157978		0.296909	0.809167	LDLRAP1	ENSG00000157978		0.502377	0.188145	LDLRAP1	ENSG00000157978		0.62736	-0.273511	LDLRAP1	ENSG00000157978													1
ENSG00000159596		0.373535	0.253156	TMEM69	ENSG00000159596		0.662302	0.128595	TMEM69	ENSG00000159596		0.0788448	-0.0769279	TMEM69	ENSG00000159596		0.517085	-0.422818	TMEM69	ENSG00000159596		0.45166	-0.827376	TMEM69	ENSG00000159596							0.191616	0.450185	TMEM69	ENSG00000159596		0.264678	-0.160866	TMEM69	ENSG00000159596													0
ENSG00000157181		0.164199	0.39626	ODR4	ENSG00000157181		0.367281	0.446991	ODR4	ENSG00000157181		0.830777	-0.0917939	ODR4	ENSG00000157181		0.436111	-0.140349	ODR4	ENSG00000157181		0.768427	-0.281764	ODR4	ENSG00000157181		0.511451	-0.198593	ODR4	ENSG00000157181		0.717365	0.104559	ODR4	ENSG00000157181	+	0.0275919	0.601053	ODR4	ENSG00000157181		0.449957	0.421631	ODR4	ENSG00000157181		0.556767	0.260569	ODR4	ENSG00000157181			1
ENSG00000165684		0.605689	-0.548879	SNAPC4	ENSG00000165684		0.597914	0.0714366	SNAPC4	ENSG00000165684		0.913365	0.0339808	SNAPC4	ENSG00000165684		0.250579	0.845632	SNAPC4	ENSG00000165684		0.997069	0.00146794	SNAPC4	ENSG00000165684		0.718781	0.113214	SNAPC4	ENSG00000165684	+	0.0324656	0.895579	SNAPC4	ENSG00000165684		0.847698	-0.0885932	SNAPC4	ENSG00000165684													1
ENSG00000162408		0.310925	-0.0468043	NOL9	ENSG00000162408		0.718979	0.131891	NOL9	ENSG00000162408		0.368611	0.0654849	NOL9	ENSG00000162408		0.0858212	-0.194518	NOL9	ENSG00000162408		0.479683	0.355572	NOL9	ENSG00000162408		0.0629462	-0.458156	NOL9	ENSG00000162408		0.340309	0.162722	NOL9	ENSG00000162408		0.407206	0.196043	NOL9	ENSG00000162408		0.460997	0.169542	NOL9	ENSG00000162408		0.702205	-0.0582261	NOL9	ENSG00000162408			0
ENSG00000135540		0.714938	-0.166038	NHSL1	ENSG00000135540												0.919193	-0.0231082	NHSL1	ENSG00000135540																																	0
ENSG00000198198		0.326436	-0.194889	SZT2	ENSG00000198198		0.870281	0.138092	SZT2	ENSG00000198198		0.587471	0.200531	SZT2	ENSG00000198198		0.195594	-0.653176	SZT2	ENSG00000198198		0.319047	-0.564955	SZT2	ENSG00000198198		0.0529513	1.52415	SZT2	ENSG00000198198		0.731085	0.135803	SZT2	ENSG00000198198		0.560488	0.156914	SZT2	ENSG00000198198							0.376909	-0.704289	SZT2	ENSG00000198198			0
ENSG00000178922		0.38112	-0.308892	HYI	ENSG00000178922		0.915551	0.0719752	HYI	ENSG00000178922		0.0875311	-0.436034	HYI	ENSG00000178922		0.0779638	-1.53478	HYI	ENSG00000178922		0.430998	-1.8469	HYI	ENSG00000178922		0.33052	0.495761	HYI	ENSG00000178922		0.509362	0.243151	HYI	ENSG00000178922							0.683832	0.47239	HYI	ENSG00000178922		0.814617	-0.0437876	HYI	ENSG00000178922			0
ENSG00000158109		0.343249	-1.78909	TPRG1L	ENSG00000158109		0.408212	1.46072	TPRG1L	ENSG00000158109		0.393083	-0.193588	TPRG1L	ENSG00000158109		0.131671	0.257686	TPRG1L	ENSG00000158109	+	0.038364	0.637534	TPRG1L	ENSG00000158109		0.175356	0.651308	TPRG1L	ENSG00000158109		0.382697	-0.311983	TPRG1L	ENSG00000158109		0.488106	0.838027	TPRG1L	ENSG00000158109		0.0634664	1.57443	TPRG1L	ENSG00000158109		0.125199	0.3155	TPRG1L	ENSG00000158109			1
ENSG00000154222		0.389667	-0.229856	CC2D1B	ENSG00000154222		0.268167	0.167302	CC2D1B	ENSG00000154222		0.864716	-0.0395526	CC2D1B	ENSG00000154222		0.225847	0.808297	CC2D1B	ENSG00000154222		0.432511	-0.389799	CC2D1B	ENSG00000154222		0.458224	0.910788	CC2D1B	ENSG00000154222		0.820903	0.0397079	CC2D1B	ENSG00000154222		0.108474	0.343728	CC2D1B	ENSG00000154222		0.236962	1.02615	CC2D1B	ENSG00000154222	+	0.0135801	0.936585	CC2D1B	ENSG00000154222			1
ENSG00000137942		0.376076	-0.153521	FNBP1L	ENSG00000137942		0.375521	-0.216218	FNBP1L	ENSG00000137942		0.100538	-0.755015	FNBP1L	ENSG00000137942		0.353416	0.847717	FNBP1L	ENSG00000137942		0.557867	0.195286	FNBP1L	ENSG00000137942		0.0686166	0.610365	FNBP1L	ENSG00000137942							0.228959	-0.429997	FNBP1L	ENSG00000137942		0.145054	-0.771248	FNBP1L	ENSG00000137942	+	0.000374746	1.04873	FNBP1L	ENSG00000137942			1
ENSG00000168143		0.206209	0.457378	FAM83B	ENSG00000168143							0.493923	-0.0873588	FAM83B	ENSG00000168143		0.578452	-0.217798	FAM83B	ENSG00000168143		0.186037	-1.16961	FAM83B	ENSG00000168143		0.511388	0.214123	FAM83B	ENSG00000168143		0.0992728	-1.30312	FAM83B	ENSG00000168143		0.104785	-0.363525	FAM83B	ENSG00000168143													0
ENSG00000188112		0.772321	0.0769422	C6orf132	ENSG00000188112																						0.7805	-0.0987751	C6orf132	ENSG00000188112												0.437672	1.16392	C6orf132	ENSG00000188112		0.210322	0.504935	C6orf132	ENSG00000188112			0
ENSG00000146282		0.136917	-0.156828	RARS2	ENSG00000146282		0.867781	0.0962394	RARS2	ENSG00000146282		0.10871	0.704589	RARS2	ENSG00000146282		0.557751	0.36367	RARS2	ENSG00000146282	+	0.0104182	0.656965	RARS2	ENSG00000146282		0.161058	-1.20383	RARS2	ENSG00000146282		0.268641	0.433555	RARS2	ENSG00000146282		0.814454	-0.0748596	RARS2	ENSG00000146282		0.172768	-0.559184	RARS2	ENSG00000146282	+	0.00729183	2.00668	RARS2	ENSG00000146282			2
ENSG00000159445		0.980209	-0.00943606	THEM4	ENSG00000159445		0.609537	-0.75299	THEM4	ENSG00000159445		0.676984	0.348701	THEM4	ENSG00000159445		0.802807	-0.189514	THEM4	ENSG00000159445		0.739366	0.277102	THEM4	ENSG00000159445							0.727761	-0.411204	THEM4	ENSG00000159445		0.0749678	0.835395	THEM4	ENSG00000159445													0
ENSG00000119321		0.1334	0.106008	FKBP15	ENSG00000119321		0.810819	0.0284014	FKBP15	ENSG00000119321		0.71556	-0.0816916	FKBP15	ENSG00000119321		0.406174	-0.277361	FKBP15	ENSG00000119321		0.143124	-0.39065	FKBP15	ENSG00000119321		0.365775	0.391037	FKBP15	ENSG00000119321	+	0.0124427	-0.213144	FKBP15	ENSG00000119321		0.201286	-0.329081	FKBP15	ENSG00000119321		0.804723	0.184811	FKBP15	ENSG00000119321		0.335602	-0.0831276	FKBP15	ENSG00000119321			1
ENSG00000118197		0.737391	0.0462421	DDX59	ENSG00000118197		0.0625705	0.720473	DDX59	ENSG00000118197		0.491573	0.374406	DDX59	ENSG00000118197		0.738809	-0.117933	DDX59	ENSG00000118197		0.421449	-0.51316	DDX59	ENSG00000118197		0.658954	0.0885972	DDX59	ENSG00000118197		0.321718	0.745312	DDX59	ENSG00000118197		0.543485	-0.466388	DDX59	ENSG00000118197													0
ENSG00000123200		0.538146	0.316781	ZC3H13	ENSG00000123200		0.532283	0.147459	ZC3H13	ENSG00000123200	+	0.00858693	1.47159	ZC3H13	ENSG00000123200		0.114385	0.18024	ZC3H13	ENSG00000123200		0.331124	0.146632	ZC3H13	ENSG00000123200		0.268182	0.186129	ZC3H13	ENSG00000123200		0.989533	0.00425267	ZC3H13	ENSG00000123200		0.438207	-0.463732	ZC3H13	ENSG00000123200						+	0.0288839	1.06715	ZC3H13	ENSG00000123200			2
ENSG00000171794		0.45571	-0.861859	UTF1	ENSG00000171794							0.709046	0.0887992	UTF1	ENSG00000171794		0.521453	0.400762	UTF1	ENSG00000171794		0.169754	0.248635	UTF1	ENSG00000171794		0.277691	-1.12501	UTF1	ENSG00000171794																							0
ENSG00000198917		0.253572	-0.148074	C9orf114	ENSG00000198917		0.825692	0.0640932	C9orf114	ENSG00000198917	+	0.0427887	0.32448	C9orf114	ENSG00000198917		0.803873	-0.0816348	C9orf114	ENSG00000198917		0.681116	0.160731	C9orf114	ENSG00000198917		0.625726	-0.168782	C9orf114	ENSG00000198917		0.451386	0.0737572	C9orf114	ENSG00000198917		0.760908	0.0563845	C9orf114	ENSG00000198917		0.820741	0.0520897	C9orf114	ENSG00000198917		0.149245	-0.265567	C9orf114	ENSG00000198917			1
ENSG00000120029		0.719341	-0.195393	C10orf76	ENSG00000120029		0.654522	-0.330855	C10orf76	ENSG00000120029		0.582188	0.0783538	C10orf76	ENSG00000120029		0.780865	-0.0975749	C10orf76	ENSG00000120029		0.70721	-0.182789	C10orf76	ENSG00000120029		0.685831	-0.700677	C10orf76	ENSG00000120029		0.102846	0.0647457	C10orf76	ENSG00000120029		0.988958	-0.00494754	C10orf76	ENSG00000120029		0.324552	1.18382	C10orf76	ENSG00000120029		0.523158	0.480057	C10orf76	ENSG00000120029			0
ENSG00000150054		0.535428	0.104589	MPP7	ENSG00000150054																						0.71319	-0.134521	MPP7	ENSG00000150054																							0
ENSG00000137216		0.387583	0.323623	TMEM63B	ENSG00000137216		0.492614	0.304741	TMEM63B	ENSG00000137216		0.93497	-0.0692138	TMEM63B	ENSG00000137216		0.357603	0.118292	TMEM63B	ENSG00000137216		0.722639	-0.220389	TMEM63B	ENSG00000137216		0.915609	-0.0827553	TMEM63B	ENSG00000137216		0.120969	-0.214033	TMEM63B	ENSG00000137216	+	0.00881249	0.527987	TMEM63B	ENSG00000137216		0.759234	0.461951	TMEM63B	ENSG00000137216	+	0.010528	0.956744	TMEM63B	ENSG00000137216			2
ENSG00000160818		0.187185	1.05955	GPATCH4	ENSG00000160818		0.769515	-0.0267261	GPATCH4	ENSG00000160818		0.862934	0.0903746	GPATCH4	ENSG00000160818		0.719916	0.217461	GPATCH4	ENSG00000160818		0.343652	0.266969	GPATCH4	ENSG00000160818		0.86987	0.0812957	GPATCH4	ENSG00000160818		0.897779	0.0508845	GPATCH4	ENSG00000160818		0.661432	-0.2695	GPATCH4	ENSG00000160818													0
ENSG00000121931		0.532279	0.203969	LRIF1	ENSG00000121931		0.650189	0.881596	LRIF1	ENSG00000121931		0.638229	-0.297299	LRIF1	ENSG00000121931		0.208844	0.912344	LRIF1	ENSG00000121931		0.11139	0.582013	LRIF1	ENSG00000121931		0.0839393	0.389718	LRIF1	ENSG00000121931		0.262176	1.25732	LRIF1	ENSG00000121931		0.0778947	0.456646	LRIF1	ENSG00000121931													0
ENSG00000124574		0.291587	-0.786718	ABCC10	ENSG00000124574		0.748368	-0.556701	ABCC10	ENSG00000124574		0.648315	-0.136915	ABCC10	ENSG00000124574		0.0760971	-0.528188	ABCC10	ENSG00000124574		0.958703	-0.033473	ABCC10	ENSG00000124574		0.936297	0.0417205	ABCC10	ENSG00000124574		0.720787	0.0700976	ABCC10	ENSG00000124574		0.87199	-0.105682	ABCC10	ENSG00000124574		0.360035	3.56317	ABCC10	ENSG00000124574								0
ENSG00000181873		0.358395	-0.117778	IBA57	ENSG00000181873		0.949395	-0.032029	IBA57	ENSG00000181873		0.294634	0.281459	IBA57	ENSG00000181873		0.331653	-0.276241	IBA57	ENSG00000181873		0.317678	-0.868247	IBA57	ENSG00000181873		0.723476	-0.103532	IBA57	ENSG00000181873		0.996422	-0.000570357	IBA57	ENSG00000181873		0.145392	0.281517	IBA57	ENSG00000181873		0.132382	0.971706	IBA57	ENSG00000181873		0.976255	0.0180605	IBA57	ENSG00000181873			0
ENSG00000126107		0.615558	0.131156	HECTD3	ENSG00000126107		0.345351	0.183768	HECTD3	ENSG00000126107		0.0589025	-0.1376	HECTD3	ENSG00000126107		0.0865486	-0.844235	HECTD3	ENSG00000126107		0.997933	0.00313431	HECTD3	ENSG00000126107		0.212611	1.44955	HECTD3	ENSG00000126107		0.38473	-0.0965607	HECTD3	ENSG00000126107		0.961018	-0.00658679	HECTD3	ENSG00000126107		0.602657	-0.853923	HECTD3	ENSG00000126107		0.944394	-0.0105958	HECTD3	ENSG00000126107			0
ENSG00000167123		0.11118	-1.96562	CERCAM	ENSG00000167123		0.176562	0.814691	CERCAM	ENSG00000167123							0.0861767	-1.51843	CERCAM	ENSG00000167123												0.541392	-0.317626	CERCAM	ENSG00000167123							0.85598	0.0646584	CERCAM	ENSG00000167123		0.297646	-0.866207	CERCAM	ENSG00000167123			0
ENSG00000127481		0.63515	0.136908	UBR4	ENSG00000127481		0.449482	0.206827	UBR4	ENSG00000127481	+	0.00756735	0.166782	UBR4	ENSG00000127481	+	0.0214206	0.72395	UBR4	ENSG00000127481	+	0.00408113	0.487067	UBR4	ENSG00000127481	+	0.00632803	0.685097	UBR4	ENSG00000127481		0.436196	0.114047	UBR4	ENSG00000127481		0.0526329	0.344116	UBR4	ENSG00000127481		0.175329	0.546379	UBR4	ENSG00000127481		0.0948203	0.422802	UBR4	ENSG00000127481			4
ENSG00000145087		0.108872	0.41519	STXBP5	ENSG00000145087		0.302037	-0.390656	STXBP5	ENSG00000145087		0.803285	-0.0391406	STXBP5	ENSG00000145087		0.700448	0.5113	STXBP5	ENSG00000145087		0.588764	-0.330192	STXBP5	ENSG00000145087		0.344425	-1.8307	STXBP5	ENSG00000145087		0.702641	-0.0486394	STXBP5	ENSG00000145087		0.464587	-0.161071	STXBP5	ENSG00000145087													0
ENSG00000120549		0.167133	0.204468	KIAA1217	ENSG00000120549		0.0936085	1.59683	KIAA1217	ENSG00000120549		0.460488	0.226551	KIAA1217	ENSG00000120549		0.468018	0.354993	KIAA1217	ENSG00000120549		0.861062	-0.102763	KIAA1217	ENSG00000120549	+	0.0100878	0.258466	KIAA1217	ENSG00000120549		0.841004	-0.0303108	KIAA1217	ENSG00000120549	+	0.0347743	0.596238	KIAA1217	ENSG00000120549		0.980388	-0.0393295	KIAA1217	ENSG00000120549		0.113872	0.393836	KIAA1217	ENSG00000120549			2
ENSG00000107863		0.333901	-1.17997	ARHGAP21	ENSG00000107863		0.474876	-0.707135	ARHGAP21	ENSG00000107863		0.306513	0.661359	ARHGAP21	ENSG00000107863		0.19578	1.02933	ARHGAP21	ENSG00000107863		0.687923	-0.908089	ARHGAP21	ENSG00000107863		0.114567	-0.174749	ARHGAP21	ENSG00000107863		0.719917	-1.04581	ARHGAP21	ENSG00000107863		0.067181	-0.68627	ARHGAP21	ENSG00000107863		0.522658	0.465511	ARHGAP21	ENSG00000107863		0.845772	-0.252844	ARHGAP21	ENSG00000107863			0
ENSG00000178409		0.140325	-2.04261	BEND3	ENSG00000178409		0.817934	0.0907898	BEND3	ENSG00000178409		0.776207	0.50494	BEND3	ENSG00000178409		0.0550253	-0.46217	BEND3	ENSG00000178409		0.53114	-0.347101	BEND3	ENSG00000178409		0.862918	0.137848	BEND3	ENSG00000178409		0.216081	-0.439735	BEND3	ENSG00000178409		0.951051	-0.0280881	BEND3	ENSG00000178409													0
ENSG00000130559		0.944847	-0.0796614	CAMSAP1	ENSG00000130559		0.501254	-0.409283	CAMSAP1	ENSG00000130559		0.691433	0.57873	CAMSAP1	ENSG00000130559		0.423814	0.61574	CAMSAP1	ENSG00000130559		0.600117	-0.611131	CAMSAP1	ENSG00000130559		0.588495	0.285177	CAMSAP1	ENSG00000130559		0.911626	-0.0292699	CAMSAP1	ENSG00000130559		0.612402	-0.456419	CAMSAP1	ENSG00000130559													0
ENSG00000112651		0.42192	0.67366	MRPL2	ENSG00000112651		0.871709	0.0493178	MRPL2	ENSG00000112651		0.234809	-0.259079	MRPL2	ENSG00000112651	+	0.00294142	-0.708306	MRPL2	ENSG00000112651		0.255488	-0.874679	MRPL2	ENSG00000112651		0.166903	-0.130475	MRPL2	ENSG00000112651		0.225182	0.308774	MRPL2	ENSG00000112651		0.305714	0.361937	MRPL2	ENSG00000112651		0.455055	-0.123924	MRPL2	ENSG00000112651		0.325204	0.347883	MRPL2	ENSG00000112651			1
ENSG00000137073		0.212765	-0.131107	UBAP2	ENSG00000137073		0.108613	-0.330537	UBAP2	ENSG00000137073		0.941567	-0.0165942	UBAP2	ENSG00000137073		0.244486	0.209595	UBAP2	ENSG00000137073		0.81045	-0.0916067	UBAP2	ENSG00000137073		0.252598	0.168292	UBAP2	ENSG00000137073		0.316741	0.0949445	UBAP2	ENSG00000137073		0.0829606	-0.439806	UBAP2	ENSG00000137073		0.947795	-0.0333817	UBAP2	ENSG00000137073		0.425698	-0.0989802	UBAP2	ENSG00000137073			0
ENSG00000119403		0.412716	-0.383973	PHF19	ENSG00000119403		0.173154	-1.10892	PHF19	ENSG00000119403							0.0562446	-0.280441	PHF19	ENSG00000119403							0.143378	-2.24456	PHF19	ENSG00000119403		0.187066	-0.470745	PHF19	ENSG00000119403	+	0.0245939	-0.611244	PHF19	ENSG00000119403													1
ENSG00000165118		0.399487	-0.169204	C9orf64	ENSG00000165118		0.340066	-0.148123	C9orf64	ENSG00000165118		0.256984	-0.0851082	C9orf64	ENSG00000165118		0.597037	0.251404	C9orf64	ENSG00000165118		0.192459	-0.232906	C9orf64	ENSG00000165118		0.0511223	0.909768	C9orf64	ENSG00000165118		0.30511	-0.508375	C9orf64	ENSG00000165118		0.931402	0.0249113	C9orf64	ENSG00000165118		0.602417	0.258467	C9orf64	ENSG00000165118		0.85261	0.115538	C9orf64	ENSG00000165118			0
ENSG00000203786		0.116107	-2.19307	KPRP	ENSG00000203786		0.125362	3.01682	KPRP	ENSG00000203786		0.495224	0.698427	KPRP	ENSG00000203786		0.737242	-0.327217	KPRP	ENSG00000203786		0.598245	-1.13203	KPRP	ENSG00000203786		0.753031	0.491716	KPRP	ENSG00000203786		0.91823	0.0759079	KPRP	ENSG00000203786		0.471811	-0.54213	KPRP	ENSG00000203786							0.242651	0.835299	KPRP	ENSG00000203786			0
ENSG00000154511		0.455659	-0.36612	FAM69A	ENSG00000154511							0.0880747	-1.43575	FAM69A	ENSG00000154511							0.0946672	1.33162	FAM69A	ENSG00000154511		0.327367	-0.491858	FAM69A	ENSG00000154511		0.387912	-0.712974	FAM69A	ENSG00000154511							0.717513	-0.164014	FAM69A	ENSG00000154511								0
ENSG00000120370		0.322398	-0.522663	GORAB	ENSG00000120370		0.901179	-0.168299	GORAB	ENSG00000120370		0.224157	1.48532	GORAB	ENSG00000120370		0.147808	1.01506	GORAB	ENSG00000120370		0.581783	-0.864935	GORAB	ENSG00000120370		0.340357	-0.895707	GORAB	ENSG00000120370		0.382798	-0.89425	GORAB	ENSG00000120370							0.75626	0.491636	GORAB	ENSG00000120370		0.23093	-0.221458	GORAB	ENSG00000120370			0
ENSG00000107897		0.42138	-0.0485098	ACBD5	ENSG00000107897		0.404193	0.234048	ACBD5	ENSG00000107897		0.476268	0.140859	ACBD5	ENSG00000107897		0.251567	0.473463	ACBD5	ENSG00000107897		0.752565	-0.0870233	ACBD5	ENSG00000107897		0.303129	-0.279182	ACBD5	ENSG00000107897		0.237144	0.709313	ACBD5	ENSG00000107897		0.169124	0.469836	ACBD5	ENSG00000107897		0.414401	0.281862	ACBD5	ENSG00000107897		0.224538	0.160657	ACBD5	ENSG00000107897			0
ENSG00000116729		0.27005	-0.234561	WLS	ENSG00000116729		0.0842623	-1.03158	WLS	ENSG00000116729		0.995451	-0.00152498	WLS	ENSG00000116729		0.0513441	-0.193537	WLS	ENSG00000116729		0.567703	-0.520992	WLS	ENSG00000116729	+	0.0248718	-0.29329	WLS	ENSG00000116729		0.775096	0.126261	WLS	ENSG00000116729		0.867545	0.27167	WLS	ENSG00000116729		0.797159	0.177527	WLS	ENSG00000116729		0.806061	0.063885	WLS	ENSG00000116729			1
ENSG00000127054		0.95866	0.00916719	CPSF3L	ENSG00000127054		0.10106	0.174661	CPSF3L	ENSG00000127054		0.207592	-0.188052	CPSF3L	ENSG00000127054		0.233856	-0.20105	CPSF3L	ENSG00000127054		0.75408	-0.165699	CPSF3L	ENSG00000127054		0.856254	0.0916516	CPSF3L	ENSG00000127054		0.529467	0.163305	CPSF3L	ENSG00000127054		0.341319	0.116105	CPSF3L	ENSG00000127054													0
ENSG00000224051		0.424878	1.43288	CPTP	ENSG00000224051							0.844165	-0.258134	CPTP	ENSG00000224051		0.229747	1.00415	CPTP	ENSG00000224051		0.862878	0.348365	CPTP	ENSG00000224051							0.362627	0.480033	CPTP	ENSG00000224051		0.558888	0.866968	CPTP	ENSG00000224051													0
ENSG00000134744		0.0906698	-0.436302	ZCCHC11	ENSG00000134744		0.336287	-1.10905	ZCCHC11	ENSG00000134744		0.0672092	-0.356724	ZCCHC11	ENSG00000134744		0.816831	-0.0254515	ZCCHC11	ENSG00000134744		0.687147	0.210859	ZCCHC11	ENSG00000134744		0.784731	0.0641645	ZCCHC11	ENSG00000134744		0.328837	0.274903	ZCCHC11	ENSG00000134744		0.827261	-0.0440403	ZCCHC11	ENSG00000134744													0
ENSG00000024526		0.483627	-0.712528	DEPDC1	ENSG00000024526												0.188953	1.47132	DEPDC1	ENSG00000024526		0.276265	-1.81629	DEPDC1	ENSG00000024526												0.363935	-0.659781	DEPDC1	ENSG00000024526													0
ENSG00000136104		0.0514585	-0.559902	RNASEH2B	ENSG00000136104	+	0.0473203	-0.350843	RNASEH2B	ENSG00000136104		0.42674	0.372204	RNASEH2B	ENSG00000136104		0.381953	0.39763	RNASEH2B	ENSG00000136104		0.291052	-0.739974	RNASEH2B	ENSG00000136104	+	0.0355964	0.220317	RNASEH2B	ENSG00000136104		0.863559	-0.0631887	RNASEH2B	ENSG00000136104		0.318115	-0.172796	RNASEH2B	ENSG00000136104													2
ENSG00000123472		0.791642	-0.0387647	ATPAF1	ENSG00000123472		0.705844	0.0695829	ATPAF1	ENSG00000123472		0.179395	-0.137233	ATPAF1	ENSG00000123472		0.529932	-0.275321	ATPAF1	ENSG00000123472		0.501423	-0.892169	ATPAF1	ENSG00000123472	+	0.00372471	-0.249848	ATPAF1	ENSG00000123472		0.699399	-0.149449	ATPAF1	ENSG00000123472		0.470104	-0.232756	ATPAF1	ENSG00000123472		0.749976	-0.198045	ATPAF1	ENSG00000123472		0.227235	-0.0835886	ATPAF1	ENSG00000123472			1
ENSG00000056586		0.252364	-1.23103	RC3H1	ENSG00000056586		0.157553	2.5905	RC3H1	ENSG00000056586		0.359513	0.822302	RC3H1	ENSG00000056586		0.644879	0.759852	RC3H1	ENSG00000056586		0.964167	-0.0202305	RC3H1	ENSG00000056586		0.473339	-2.11663	RC3H1	ENSG00000056586		0.140115	0.59545	RC3H1	ENSG00000056586		0.187357	-0.682488	RC3H1	ENSG00000056586													0
ENSG00000119900		0.0664828	0.689772	OGFRL1	ENSG00000119900		0.206661	-0.637595	OGFRL1	ENSG00000119900		0.453336	-0.264268	OGFRL1	ENSG00000119900		0.230867	-0.223128	OGFRL1	ENSG00000119900	+	0.0224117	-1.54583	OGFRL1	ENSG00000119900							0.942791	0.0289145	OGFRL1	ENSG00000119900		0.424174	-0.311841	OGFRL1	ENSG00000119900													1
ENSG00000081026		0.105853	-0.740294	MAGI3	ENSG00000081026		0.43559	0.760533	MAGI3	ENSG00000081026		0.175633	0.922578	MAGI3	ENSG00000081026		0.230439	0.336848	MAGI3	ENSG00000081026		0.97399	0.0227289	MAGI3	ENSG00000081026		0.786803	-0.18912	MAGI3	ENSG00000081026		0.285887	0.550079	MAGI3	ENSG00000081026		0.125241	0.699957	MAGI3	ENSG00000081026													0
ENSG00000143674		0.916401	0.0699944	MLK4	ENSG00000143674																																0.353476	0.309347	MLK4	ENSG00000143674													0
ENSG00000197312		0.672144	-0.317572	DDI2	ENSG00000197312		0.815407	-0.137327	DDI2	ENSG00000197312	+	0.0167308	-0.525467	DDI2	ENSG00000197312		0.236532	0.537761	DDI2	ENSG00000197312		0.434116	0.607269	DDI2	ENSG00000197312		0.797313	0.177242	DDI2	ENSG00000197312		0.519424	-0.421893	DDI2	ENSG00000197312	+	0.0261237	0.778046	DDI2	ENSG00000197312													2
ENSG00000203818		0.310698	0.199839	HIST2H3PS2	ENSG00000203818		0.187383	-0.241198	HIST2H3PS2	ENSG00000203818		0.252373	-1.44372	HIST2H3PS2	ENSG00000203818		0.859786	-0.0599606	HIST2H3PS2	ENSG00000203818	+	0.0119851	-0.541601	HIST2H3PS2	ENSG00000203818		0.0967677	-0.412528	HIST2H3PS2	ENSG00000203818		0.0922476	-0.552786	HIST2H3PS2	ENSG00000203818		0.445432	-0.0877693	HIST2H3PS2	ENSG00000203818		0.345126	-0.243946	HIST2H3PS2	ENSG00000203818		0.686236	0.0575988	HIST2H3PS2	ENSG00000203818			1
ENSG00000101247		0.11021	0.843144	NDUFAF5	ENSG00000101247		0.804309	-0.0656787	NDUFAF5	ENSG00000101247		0.33496	1.45306	NDUFAF5	ENSG00000101247	+	0.0306707	-0.914756	NDUFAF5	ENSG00000101247		0.488862	-0.183984	NDUFAF5	ENSG00000101247		0.843321	0.367332	NDUFAF5	ENSG00000101247		0.071127	-1.4796	NDUFAF5	ENSG00000101247		0.243226	0.450005	NDUFAF5	ENSG00000101247							0.424113	-0.768885	NDUFAF5	ENSG00000101247			1
ENSG00000173214		0.919941	0.092021	NAGLT1	ENSG00000173214							0.662261	1.12143	NAGLT1	ENSG00000173214		0.906972	-0.0617945	NAGLT1	ENSG00000173214		0.15434	-1.50899	NAGLT1	ENSG00000173214		0.439903	1.25407	NAGLT1	ENSG00000173214		0.451835	0.39819	NAGLT1	ENSG00000173214																		0
ENSG00000178425		0.632355	-0.239293	NT5DC1	ENSG00000178425		0.114652	0.274174	NT5DC1	ENSG00000178425	+	0.0305053	-0.396576	NT5DC1	ENSG00000178425		0.980194	-0.00586039	NT5DC1	ENSG00000178425		0.618346	-0.0351988	NT5DC1	ENSG00000178425		0.239854	0.900018	NT5DC1	ENSG00000178425		0.225097	-0.210822	NT5DC1	ENSG00000178425		0.842728	-0.094915	NT5DC1	ENSG00000178425		0.16496	0.54308	NT5DC1	ENSG00000178425		0.40699	-0.223431	NT5DC1	ENSG00000178425			1
ENSG00000162542		0.578703	-0.366269	TMCO4	ENSG00000162542		0.608198	-0.211641	TMCO4	ENSG00000162542		0.264068	-0.438243	TMCO4	ENSG00000162542		0.56765	0.167604	TMCO4	ENSG00000162542		0.224766	-1.30892	TMCO4	ENSG00000162542	+	0.0250129	0.332331	TMCO4	ENSG00000162542		0.16486	-0.269465	TMCO4	ENSG00000162542	+	0.0498302	0.366683	TMCO4	ENSG00000162542		0.278331	0.593603	TMCO4	ENSG00000162542		0.997606	0.000553131	TMCO4	ENSG00000162542			2
ENSG00000126705		0.315722	0.55737	AHDC1	ENSG00000126705		0.497046	-0.22413	AHDC1	ENSG00000126705		0.588566	0.647987	AHDC1	ENSG00000126705		0.23837	0.782699	AHDC1	ENSG00000126705		0.259686	-0.538819	AHDC1	ENSG00000126705		0.145054	0.710525	AHDC1	ENSG00000126705		0.355023	0.531554	AHDC1	ENSG00000126705		0.683046	-0.510339	AHDC1	ENSG00000126705							0.0906259	0.334749	AHDC1	ENSG00000126705			0
ENSG00000112379		0.648876	0.0927236	ARFGEF3	ENSG00000112379		0.713788	-0.0707268	ARFGEF3	ENSG00000112379		0.608741	0.131584	ARFGEF3	ENSG00000112379		0.0572132	0.398476	ARFGEF3	ENSG00000112379		0.220077	-0.604504	ARFGEF3	ENSG00000112379		0.803579	-0.114586	ARFGEF3	ENSG00000112379	+	0.0166525	0.348052	ARFGEF3	ENSG00000112379		0.92727	0.020431	ARFGEF3	ENSG00000112379													1
ENSG00000048707		0.0957048	0.663824	VPS13D	ENSG00000048707		0.574738	-0.328895	VPS13D	ENSG00000048707		0.746466	0.0489359	VPS13D	ENSG00000048707		0.614148	0.913069	VPS13D	ENSG00000048707		0.537076	0.311556	VPS13D	ENSG00000048707		0.190966	0.510114	VPS13D	ENSG00000048707		0.390267	0.430246	VPS13D	ENSG00000048707		0.112921	0.596435	VPS13D	ENSG00000048707		0.390846	1.35862	VPS13D	ENSG00000048707		0.374633	0.935858	VPS13D	ENSG00000048707			0
ENSG00000183530		0.0977719	-0.403653	PRR14L	ENSG00000183530		0.904698	-0.0333498	PRR14L	ENSG00000183530		0.328317	0.560335	PRR14L	ENSG00000183530		0.264785	-0.540769	PRR14L	ENSG00000183530		0.574117	0.210998	PRR14L	ENSG00000183530		0.368378	-0.522471	PRR14L	ENSG00000183530		0.837432	-0.0825551	PRR14L	ENSG00000183530		0.173748	0.437749	PRR14L	ENSG00000183530		0.278122	0.154305	PRR14L	ENSG00000183530		0.543262	0.197753	PRR14L	ENSG00000183530			0
ENSG00000183814		0.741828	-0.156096	LIN9	ENSG00000183814		0.18533	0.496834	LIN9	ENSG00000183814		0.789424	-0.346578	LIN9	ENSG00000183814		0.0747233	-0.447069	LIN9	ENSG00000183814		0.389234	-0.831227	LIN9	ENSG00000183814		0.918835	-0.0124235	LIN9	ENSG00000183814		0.100846	0.763213	LIN9	ENSG00000183814		0.334499	1.42324	LIN9	ENSG00000183814													0
ENSG00000058453		0.54256	-0.743389	CROCC	ENSG00000058453		0.382174	-0.732244	CROCC	ENSG00000058453		0.420042	1.47123	CROCC	ENSG00000058453		0.951	0.0688344	CROCC	ENSG00000058453		0.296177	-1.70943	CROCC	ENSG00000058453		0.460438	0.441867	CROCC	ENSG00000058453		0.131807	0.28891	CROCC	ENSG00000058453		0.717102	-0.280053	CROCC	ENSG00000058453													0
ENSG00000157600		0.0756215	0.554516	TMEM164;RP13-360B22.2	ENSG00000157600		0.7006	0.023286	TMEM164;RP13-360B22.2	ENSG00000157600		0.330038	-0.364186	TMEM164;RP13-360B22.2	ENSG00000157600		0.203308	-0.461741	TMEM164;RP13-360B22.2	ENSG00000157600		0.31226	0.313271	TMEM164;RP13-360B22.2	ENSG00000157600		0.226688	0.0909385	TMEM164;RP13-360B22.2	ENSG00000157600		0.434935	0.243868	TMEM164;RP13-360B22.2	ENSG00000157600		0.474603	-0.754532	TMEM164;RP13-360B22.2	ENSG00000157600													0
ENSG00000176624		0.519413	-0.457237	MEX3C;MEX3B	ENSG00000176624							0.422477	0.483567	MEX3C;MEX3B	ENSG00000176624		0.602048	0.426619	MEX3C;MEX3B	ENSG00000176624		0.502817	0.27291	MEX3C;MEX3B	ENSG00000176624							0.616516	-0.0544975	MEX3C;MEX3B	ENSG00000176624		0.393342	-0.299213	MEX3C;MEX3B	ENSG00000176624													0
ENSG00000186687		0.826024	-0.0560593	LYRM7	ENSG00000186687		0.0553616	-0.603102	LYRM7	ENSG00000186687		0.516757	0.284202	LYRM7	ENSG00000186687		0.538183	-0.350436	LYRM7	ENSG00000186687		0.871232	-0.0714859	LYRM7	ENSG00000186687		0.390626	-0.218022	LYRM7	ENSG00000186687		0.288742	0.470727	LYRM7	ENSG00000186687		0.79907	0.0599707	LYRM7	ENSG00000186687							0.167378	0.401681	LYRM7	ENSG00000186687			0
ENSG00000161671		0.209075	-0.50549	EMC10	ENSG00000161671		0.205365	1.46995	EMC10	ENSG00000161671		0.263439	0.501323	EMC10	ENSG00000161671		0.130538	-0.201779	EMC10	ENSG00000161671		0.66569	-0.84532	EMC10	ENSG00000161671	+	0.0157452	-0.485959	EMC10	ENSG00000161671		0.444651	-0.330647	EMC10	ENSG00000161671		0.841438	0.115467	EMC10	ENSG00000161671	+	0.0452677	0.456235	EMC10	ENSG00000161671	+	0.022164	0.82041	EMC10	ENSG00000161671			3
ENSG00000080345		0.481995	-0.22855	RIF1	ENSG00000080345		0.633353	0.0711029	RIF1	ENSG00000080345		0.903451	0.00936419	RIF1	ENSG00000080345		0.953238	-0.0158984	RIF1	ENSG00000080345	+	6.49e-05	0.404645	RIF1	ENSG00000080345		0.149003	-0.349693	RIF1	ENSG00000080345		0.0707722	0.305297	RIF1	ENSG00000080345		0.116934	-0.405202	RIF1	ENSG00000080345													1
ENSG00000141252		0.5773	-0.0979289	VPS53	ENSG00000141252		0.661672	-0.116758	VPS53	ENSG00000141252		0.40035	-0.534346	VPS53	ENSG00000141252		0.803308	0.259693	VPS53	ENSG00000141252		0.871092	-0.296403	VPS53	ENSG00000141252		0.567091	0.162587	VPS53	ENSG00000141252		0.459197	-0.649966	VPS53	ENSG00000141252		0.131995	1.53069	VPS53	ENSG00000141252	+	0.0391263	0.231499	VPS53	ENSG00000141252	+	0.00245027	0.600442	VPS53	ENSG00000141252			2
ENSG00000107362		0.902679	0.116524	ABHD17B	ENSG00000107362		0.849403	0.271509	ABHD17B	ENSG00000107362		0.572269	0.233495	ABHD17B	ENSG00000107362		0.253688	0.947119	ABHD17B	ENSG00000107362		0.240227	0.757914	ABHD17B	ENSG00000107362		0.0771697	0.874608	ABHD17B	ENSG00000107362		0.586562	0.537355	ABHD17B	ENSG00000107362																		0
ENSG00000135837		0.0809143	0.456296	CEP350	ENSG00000135837		0.875748	0.150693	CEP350	ENSG00000135837		0.688443	1.37972	CEP350	ENSG00000135837		0.852695	0.217543	CEP350	ENSG00000135837		0.291886	0.337771	CEP350	ENSG00000135837		0.34892	-1.74509	CEP350	ENSG00000135837		0.65313	0.197906	CEP350	ENSG00000135837																		0
ENSG00000143776		0.0653861	-0.246906	CDC42BPA	ENSG00000143776		0.566028	-0.293523	CDC42BPA	ENSG00000143776		0.31076	0.344669	CDC42BPA	ENSG00000143776		0.928513	-0.0291579	CDC42BPA	ENSG00000143776		0.453266	0.233393	CDC42BPA	ENSG00000143776		0.351267	0.369709	CDC42BPA	ENSG00000143776		0.873389	-0.0135518	CDC42BPA	ENSG00000143776	+	0.0134088	0.484542	CDC42BPA	ENSG00000143776		0.109019	-0.264426	CDC42BPA	ENSG00000143776		0.850869	0.070976	CDC42BPA	ENSG00000143776			1
ENSG00000186205		0.497426	-0.138928	MTARC1	ENSG00000186205		0.276802	0.245616	MTARC1	ENSG00000186205		0.152065	0.309654	MARCHF1	ENSG00000186205	+	0.0141474	-0.485895	MARCHF1	ENSG00000186205		0.888411	-0.0904474	MARCHF1	ENSG00000186205		0.627234	0.280562	MARCHF1	ENSG00000186205		0.389914	0.620242	MARCHF1	ENSG00000186205		0.272901	-0.600511	MARCHF1	ENSG00000186205													1
ENSG00000264230		0.512498	0.486091	ANXA8L2;ANXA8L1	ENSG00000264230																	0.957419	0.089916	ANXA8L2;ANXA8L1	ENSG00000264230	+	0.0256443	1.02316	ANXA8L2;ANXA8L1	ENSG00000264230																							1
ENSG00000174606		0.583759	0.483707	ANGEL2	ENSG00000174606		0.186291	0.95773	ANGEL2	ENSG00000174606		0.533566	0.733248	ANGEL2	ENSG00000174606		0.763542	0.242172	ANGEL2	ENSG00000174606							0.290907	0.827824	ANGEL2	ENSG00000174606		0.366914	-0.851586	ANGEL2	ENSG00000174606		0.339155	2.22868	ANGEL2	ENSG00000174606													0
ENSG00000143850		0.586387	-0.173066	PLEKHA6	ENSG00000143850																						0.0801322	-0.229194	PLEKHA6	ENSG00000143850																							0
ENSG00000134186		0.25812	-0.346135	PRPF38B	ENSG00000134186		0.261845	0.257493	PRPF38B	ENSG00000134186		0.525354	-0.131523	PRPF38B	ENSG00000134186		0.538904	-0.259986	PRPF38B	ENSG00000134186		0.0565292	-0.529509	PRPF38B	ENSG00000134186		0.888949	0.0745957	PRPF38B	ENSG00000134186		0.0913308	0.347322	PRPF38B	ENSG00000134186		0.275092	-0.47398	PRPF38B	ENSG00000134186													0
ENSG00000155158		0.712833	-0.130391	TTC39B	ENSG00000155158		0.859744	0.0308225	TTC39B	ENSG00000155158		0.124732	-1.36863	TTC39B	ENSG00000155158		0.640173	0.0728235	TTC39B	ENSG00000155158																	0.514079	0.315235	TTC39B	ENSG00000155158		0.775724	-0.0355706	TTC39B	ENSG00000155158		0.801823	-0.045553	TTC39B	ENSG00000155158			0
ENSG00000155827		0.992802	-0.000316948	RNF20	ENSG00000155827		0.652113	-0.0730184	RNF20	ENSG00000155827		0.572293	-0.104224	RNF20	ENSG00000155827		0.0722724	0.687406	RNF20	ENSG00000155827	+	0.0160924	0.463809	RNF20	ENSG00000155827		0.302902	0.1524	RNF20	ENSG00000155827	+	0.0421877	0.354137	RNF20	ENSG00000155827		0.567999	0.116479	RNF20	ENSG00000155827		0.181665	1.26586	RNF20	ENSG00000155827	+	0.00370279	1.66746	RNF20	ENSG00000155827			3
ENSG00000178104		0.481973	0.42112	PDE4DIP	ENSG00000178104		0.969309	-0.062829	PDE4DIP	ENSG00000178104		0.766877	-0.109781	PDE4DIP	ENSG00000178104		0.988997	0.0131955	PDE4DIP	ENSG00000178104		0.10383	-0.806983	PDE4DIP	ENSG00000178104		0.679694	0.104204	PDE4DIP	ENSG00000178104		0.267206	0.478007	PDE4DIP	ENSG00000178104		0.0874239	-1.17368	PDE4DIP	ENSG00000178104		0.155658	0.967094	PDE4DIP	ENSG00000178104		0.104305	0.50898	PDE4DIP	ENSG00000178104			0
ENSG00000171467		0.292726	-0.366076	ZNF318	ENSG00000171467		0.95546	0.0251586	ZNF318	ENSG00000171467		0.213459	-0.49764	ZNF318	ENSG00000171467		0.0928381	-0.978927	ZNF318	ENSG00000171467		0.278179	-0.553323	ZNF318	ENSG00000171467							0.540177	0.306647	ZNF318	ENSG00000171467		0.928158	0.0233951	ZNF318	ENSG00000171467													0
ENSG00000154079		0.739393	0.21354	SDHAF4	ENSG00000154079		0.0728686	-1.35513	SDHAF4	ENSG00000154079		0.574147	0.789411	SDHAF4	ENSG00000154079	+	0.025115	-2.09442	SDHAF4	ENSG00000154079		0.5607	-0.649003	SDHAF4	ENSG00000154079							0.230125	-0.196543	SDHAF4	ENSG00000154079		0.22472	0.468933	SDHAF4	ENSG00000154079													1
ENSG00000130762		0.238293	-0.278138	ARHGEF16	ENSG00000130762		0.139616	-0.516601	ARHGEF16	ENSG00000130762		0.802097	0.0744286	ARHGEF16	ENSG00000130762		0.872803	-0.137579	ARHGEF16	ENSG00000130762	+	0.0465794	-0.852222	ARHGEF16	ENSG00000130762		0.278907	0.237505	ARHGEF16	ENSG00000130762		0.910258	0.0526057	ARHGEF16	ENSG00000130762		0.520655	-0.179082	ARHGEF16	ENSG00000130762													1
ENSG00000180667		0.157368	-1.76865	YOD1	ENSG00000180667		0.57204	1.38502	YOD1	ENSG00000180667		0.398643	0.36147	YOD1	ENSG00000180667	+	0.0179536	1.01664	YOD1	ENSG00000180667							0.611315	-1.59376	YOD1	ENSG00000180667																							1
ENSG00000162819		0.0752967	0.149538	BROX	ENSG00000162819		0.548559	-0.062947	BROX	ENSG00000162819		0.318545	-0.09567	BROX	ENSG00000162819	+	0.0271344	0.604001	BROX	ENSG00000162819		0.326547	-0.311905	BROX	ENSG00000162819		0.0908547	0.824738	BROX	ENSG00000162819		0.713556	0.10948	BROX	ENSG00000162819		0.721708	-0.0375728	BROX	ENSG00000162819		0.118422	-0.979195	BROX	ENSG00000162819		0.273503	0.304265	BROX	ENSG00000162819			1
ENSG00000188352		0.103287	-0.490858	FOCAD	ENSG00000188352		0.678443	-0.0989782	FOCAD	ENSG00000188352		0.20494	-0.11817	FOCAD	ENSG00000188352		0.475649	0.186636	FOCAD	ENSG00000188352		0.500619	0.0891216	FOCAD	ENSG00000188352		0.446129	0.219067	FOCAD	ENSG00000188352		0.506002	-0.0175074	FOCAD	ENSG00000188352	+	0.0145928	0.246371	FOCAD	ENSG00000188352		0.659196	0.34806	FOCAD	ENSG00000188352		0.281348	0.564133	FOCAD	ENSG00000188352			1
ENSG00000148358		0.372692	-0.196551	GPR107	ENSG00000148358		0.503455	0.315819	GPR107	ENSG00000148358		0.314336	0.377382	GPR107	ENSG00000148358		0.810954	0.0563928	GPR107	ENSG00000148358	+	0.0135195	0.481368	GPR107	ENSG00000148358		0.11199	0.118587	GPR107	ENSG00000148358		0.101384	0.357345	GPR107	ENSG00000148358		0.484468	0.222359	GPR107	ENSG00000148358		0.247311	0.580165	GPR107	ENSG00000148358	+	0.0292793	0.8049	GPR107	ENSG00000148358			2
ENSG00000148158		0.399972	0.166629	SNX30	ENSG00000148158		0.790992	-0.121862	SNX30	ENSG00000148158		0.730561	-0.0568122	SNX30	ENSG00000148158		0.336201	-1.24346	SNX30	ENSG00000148158		0.0840312	-3.58379	SNX30	ENSG00000148158		0.424295	0.51601	SNX30	ENSG00000148158		0.483654	0.386004	SNX30	ENSG00000148158		0.441757	-0.80172	SNX30	ENSG00000148158													0
ENSG00000108021		0.916029	-0.0451107	FAM208B	ENSG00000108021		0.441282	0.235021	FAM208B	ENSG00000108021		0.200558	1.13101	FAM208B	ENSG00000108021		0.129296	0.874556	FAM208B	ENSG00000108021	+	0.0362416	1.93565	FAM208B	ENSG00000108021		0.877313	-0.0458686	FAM208B	ENSG00000108021		0.209265	-2.12995	FAM208B	ENSG00000108021		0.225814	-1.47988	FAM208B	ENSG00000108021													1
ENSG00000143353		0.808226	0.0336085	LYPLAL1	ENSG00000143353		0.524666	-0.241062	LYPLAL1	ENSG00000143353		0.100336	-0.362561	LYPLAL1	ENSG00000143353		0.546397	-0.242641	LYPLAL1	ENSG00000143353		0.0898992	-0.134764	LYPLAL1	ENSG00000143353		0.241973	0.223668	LYPLAL1	ENSG00000143353		0.429168	-0.222823	LYPLAL1	ENSG00000143353		0.791232	-0.0825546	LYPLAL1	ENSG00000143353		0.178507	0.752092	LYPLAL1	ENSG00000143353		0.371363	0.441723	LYPLAL1	ENSG00000143353			0
ENSG00000136813		0.278452	0.133141	ECM29;KIAA0368	ENSG00000136813		0.0679849	-0.193378	ECM29;KIAA0368	ENSG00000136813		0.0732019	0.17296	ECM29;KIAA0368	ENSG00000136813		0.0963909	0.32871	ECM29;KIAA0368	ENSG00000136813		0.708288	0.12353	ECM29;KIAA0368	ENSG00000136813	+	0.00860274	0.681989	ECM29;KIAA0368	ENSG00000136813		0.338941	0.0667012	ECM29;KIAA0368	ENSG00000136813		0.284824	0.196249	ECM29;KIAA0368	ENSG00000136813		0.213747	0.67972	ECM29;KIAA0368	ENSG00000136813		0.579578	-0.0673906	ECM29;KIAA0368	ENSG00000136813			1
ENSG00000083223		0.0680455	-0.78789	ZCCHC6	ENSG00000083223		0.404986	0.766592	ZCCHC6	ENSG00000083223		0.994147	-0.000867367	ZCCHC6	ENSG00000083223		0.0568562	0.72003	ZCCHC6	ENSG00000083223		0.0812444	1.26287	ZCCHC6	ENSG00000083223		0.31495	1.29964	ZCCHC6	ENSG00000083223		0.150733	0.165955	ZCCHC6	ENSG00000083223		0.667393	-0.214704	ZCCHC6	ENSG00000083223		0.23056	2.25782	ZCCHC6	ENSG00000083223		0.164071	1.44786	ZCCHC6	ENSG00000083223			0
ENSG00000152766		0.91559	-0.0254726	ANKRD22	ENSG00000152766							0.726438	0.166816	ANKRD22	ENSG00000152766												0.303161	-0.271505	ANKRD22	ENSG00000152766							0.265518	-0.100921	ANKRD22	ENSG00000152766													0
ENSG00000135040		0.289534	0.220783	NAA35	ENSG00000135040		0.620432	0.182144	NAA35	ENSG00000135040		0.935908	-0.00859618	NAA35	ENSG00000135040		0.981529	0.00903314	NAA35	ENSG00000135040		0.420062	0.42216	NAA35	ENSG00000135040		0.577773	0.130733	NAA35	ENSG00000135040		0.142162	0.120323	NAA35	ENSG00000135040		0.767139	-0.144392	NAA35	ENSG00000135040		0.95387	0.0449653	NAA35	ENSG00000135040	+	0.0160555	-0.230891	NAA35	ENSG00000135040			1
ENSG00000157693		0.745494	-0.142908	C9orf91	ENSG00000157693		0.940394	-0.0186836	C9orf91	ENSG00000157693		0.249612	0.425312	C9orf91	ENSG00000157693		0.947211	-0.0386605	C9orf91	ENSG00000157693		0.95055	0.0190132	C9orf91	ENSG00000157693		0.0574319	0.652124	C9orf91	ENSG00000157693	+	0.0448568	-0.878662	C9orf91	ENSG00000157693		0.431689	-0.387645	C9orf91	ENSG00000157693													1
ENSG00000079691		0.631021	0.0670411	LRRC16A	ENSG00000079691		0.336094	-0.413104	LRRC16A	ENSG00000079691	+	0.00356601	-0.274361	LRRC16A	ENSG00000079691		0.871558	0.0483055	LRRC16A	ENSG00000079691		0.610093	0.704987	LRRC16A	ENSG00000079691		0.56578	0.327733	LRRC16A	ENSG00000079691		0.384616	-0.55612	LRRC16A	ENSG00000079691		0.173491	-0.195367	LRRC16A	ENSG00000079691		0.797969	0.0650811	LRRC16A	ENSG00000079691		0.898679	0.0877969	LRRC16A	ENSG00000079691			1
ENSG00000146463		0.284477	-0.485685	ZMYM4	ENSG00000146463		0.253374	-0.359115	ZMYM4	ENSG00000146463		0.401036	-0.142303	ZMYM4	ENSG00000146463		0.872438	0.0328903	ZMYM4	ENSG00000146463		0.422241	-0.215221	ZMYM4	ENSG00000146463		0.763644	-0.0367923	ZMYM4	ENSG00000146463		0.0641477	0.583162	ZMYM4	ENSG00000146463		0.258368	-0.633072	ZMYM4	ENSG00000146463							0.110652	-1.00476	ZMYM4	ENSG00000146463			0
ENSG00000152193		0.42376	-0.826168	RNF219	ENSG00000152193		0.393168	-1.55163	RNF219	ENSG00000152193		0.523389	0.228689	RNF219	ENSG00000152193							0.161344	-0.926424	RNF219	ENSG00000152193		0.783273	-0.32013	RNF219	ENSG00000152193							0.524712	1.50626	RNF219	ENSG00000152193													0
ENSG00000119411		0.114477	-0.297496	BSPRY	ENSG00000119411																						0.892148	-0.049987	BSPRY	ENSG00000119411							0.624481	0.297098	BSPRY	ENSG00000119411													0
ENSG00000151553		0.454285	-0.122268	FAM160B1	ENSG00000151553		0.674104	-0.102677	FAM160B1	ENSG00000151553		0.423976	-0.189372	FAM160B1	ENSG00000151553		0.241887	0.146261	FAM160B1	ENSG00000151553		0.223336	0.207504	FAM160B1	ENSG00000151553		0.0546143	1.10522	FAM160B1	ENSG00000151553		0.742831	-0.0459873	FAM160B1	ENSG00000151553		0.388002	0.382355	FAM160B1	ENSG00000151553		0.961714	-0.0310867	FAM160B1	ENSG00000151553		0.279624	0.417892	FAM160B1	ENSG00000151553			0
ENSG00000180776		0.152629	0.303192	ZDHHC20	ENSG00000180776		0.932838	-0.0827513	ZDHHC20	ENSG00000180776		0.469983	-1.50723	ZDHHC20	ENSG00000180776		0.424806	-0.22525	ZDHHC20	ENSG00000180776		0.846204	-0.133356	ZDHHC20	ENSG00000180776		0.246951	-0.45238	ZDHHC20	ENSG00000180776																	0.362721	0.328615	ZDHHC20	ENSG00000180776			0
ENSG00000123178		0.108077	0.393547	SPRYD7	ENSG00000123178		0.823338	-0.0540857	SPRYD7	ENSG00000123178		0.665153	0.183668	SPRYD7	ENSG00000123178		0.218825	0.594465	SPRYD7	ENSG00000123178		0.810318	0.126581	SPRYD7	ENSG00000123178		0.104391	0.379441	SPRYD7	ENSG00000123178	+	0.0443925	0.51006	SPRYD7	ENSG00000123178		0.517241	0.389344	SPRYD7	ENSG00000123178		0.119967	1.35465	SPRYD7	ENSG00000123178	+	0.00612191	1.13216	SPRYD7	ENSG00000123178			2
ENSG00000189195		0.107896	1.75539	BTBD8	ENSG00000189195							0.114736	1.14839	BTBD8	ENSG00000189195																	0.945621	-0.0201405	BTBD8	ENSG00000189195		0.699567	0.821612	BTBD8	ENSG00000189195													0
ENSG00000174917		0.385261	-0.298166	QIL1;C19orf70	ENSG00000174917		0.491117	0.133412	QIL1;C19orf70	ENSG00000174917		0.547882	0.141719	QIL1;C19orf70	ENSG00000174917	+	0.030165	-1.08447	QIL1;C19orf70	ENSG00000174917		0.128275	-0.288988	QIL1;C19orf70	ENSG00000174917	+	0.0401275	-0.595603	QIL1;C19orf70	ENSG00000174917		0.319477	-0.379196	QIL1;C19orf70	ENSG00000174917		0.725819	-0.0720287	QIL1;C19orf70	ENSG00000174917		0.598231	-0.431241	QIL1;C19orf70	ENSG00000174917	+	0.00350719	-1.06402	QIL1;C19orf70	ENSG00000174917			3
ENSG00000164068		0.84613	0.0466598	RNF123	ENSG00000164068		0.641162	0.192402	RNF123	ENSG00000164068		0.378225	-0.235752	RNF123	ENSG00000164068		0.893418	-0.0694771	RNF123	ENSG00000164068		0.230892	1.17357	RNF123	ENSG00000164068		0.238513	1.30839	RNF123	ENSG00000164068		0.0929672	-0.604787	RNF123	ENSG00000164068		0.408315	-0.206897	RNF123	ENSG00000164068		0.0716645	1.44609	RNF123	ENSG00000164068		0.558324	-0.474562	RNF123	ENSG00000164068			0
ENSG00000132004		0.439131	-0.282699	FBXW9	ENSG00000132004		0.960688	-0.0105768	FBXW9	ENSG00000132004		0.735565	-0.133519	FBXW9	ENSG00000132004		0.840606	-0.0918667	FBXW9	ENSG00000132004		0.34488	0.628873	FBXW9	ENSG00000132004	+	0.0456594	1.14935	FBXW9	ENSG00000132004		0.334309	0.325549	FBXW9	ENSG00000132004		0.978645	0.0154772	FBXW9	ENSG00000132004													1
ENSG00000131620		0.26034	-1.09131	ANO1	ENSG00000131620		0.985926	0.0179523	ANO1	ENSG00000131620		0.494153	-0.858939	ANO1	ENSG00000131620		0.885811	0.276975	ANO1	ENSG00000131620		0.391877	1.4031	ANO1	ENSG00000131620	+	0.0288097	-0.516746	ANO1	ENSG00000131620		0.269607	-1.96395	ANO1	ENSG00000131620		0.934089	0.0233449	ANO1	ENSG00000131620													1
ENSG00000178038		0.69317	-0.129117	ALS2CL	ENSG00000178038		0.80565	0.297269	ALS2CL	ENSG00000178038																+	0.0105397	0.821284	ALS2CL	ENSG00000178038																							1
ENSG00000183077		0.843572	-0.195326	AFMID	ENSG00000183077		0.625322	-0.974896	AFMID	ENSG00000183077		0.969348	-0.0254796	AFMID	ENSG00000183077																	0.668034	-0.224393	AFMID	ENSG00000183077		0.945638	-0.0233636	AFMID	ENSG00000183077													0
ENSG00000176454		0.829009	-0.103663	LPCAT4	ENSG00000176454		0.198397	0.571818	LPCAT4	ENSG00000176454		0.139751	-0.543473	LPCAT4	ENSG00000176454		0.0760309	-0.769437	LPCAT4	ENSG00000176454		0.22012	0.622238	LPCAT4	ENSG00000176454		0.16165	-0.311777	LPCAT4	ENSG00000176454		0.525559	-0.0829001	LPCAT4	ENSG00000176454		0.430669	-0.333133	LPCAT4	ENSG00000176454							0.676275	0.127202	LPCAT4	ENSG00000176454			0
ENSG00000115107		0.218768	-0.304171	STEAP3	ENSG00000115107		0.539081	-0.243158	STEAP3	ENSG00000115107		0.342785	-0.218579	STEAP3	ENSG00000115107	+	0.0141663	-1.05127	STEAP3	ENSG00000115107		0.254614	-0.247219	STEAP3	ENSG00000115107	+	0.00165577	-0.716838	STEAP3	ENSG00000115107		0.948867	-0.0356072	STEAP3	ENSG00000115107		0.42654	-1.18484	STEAP3	ENSG00000115107							0.541816	-0.148976	STEAP3	ENSG00000115107			2
ENSG00000176853		0.287658	-0.146845	FAM91A1	ENSG00000176853		0.193054	-0.185236	FAM91A1	ENSG00000176853	+	0.0191213	-0.264748	FAM91A1	ENSG00000176853		0.387374	0.169931	FAM91A1	ENSG00000176853		0.814985	-0.0663209	FAM91A1	ENSG00000176853		0.799654	-0.0524086	FAM91A1	ENSG00000176853		0.983798	0.00478607	FAM91A1	ENSG00000176853		0.257675	0.167257	FAM91A1	ENSG00000176853		0.798232	0.264114	FAM91A1	ENSG00000176853		0.0508774	-3.04368	FAM91A1	ENSG00000176853			1
ENSG00000174799		0.801877	-0.183644	CEP135	ENSG00000174799		0.312322	-1.6393	CEP135	ENSG00000174799		0.768575	-0.207253	CEP135	ENSG00000174799		0.660743	1.10377	CEP135	ENSG00000174799		0.674655	-0.173543	CEP135	ENSG00000174799		0.791134	-0.385415	CEP135	ENSG00000174799		0.636414	-0.897345	CEP135	ENSG00000174799		0.672083	-0.687331	CEP135	ENSG00000174799													0
ENSG00000197226		0.558943	0.0554591	TBC1D9B	ENSG00000197226		0.278352	-0.189705	TBC1D9B	ENSG00000197226		0.27057	-0.162176	TBC1D9B	ENSG00000197226		0.452238	0.258294	TBC1D9B	ENSG00000197226		0.628831	-0.221115	TBC1D9B	ENSG00000197226		0.856258	-0.0257815	TBC1D9B	ENSG00000197226		0.151419	0.100393	TBC1D9B	ENSG00000197226		0.939622	0.0639639	TBC1D9B	ENSG00000197226													0
ENSG00000132017		0.1684	-0.846191	DCAF15	ENSG00000132017		0.232269	-0.324352	DCAF15	ENSG00000132017							0.479638	-0.448592	DCAF15	ENSG00000132017												0.399088	0.709563	DCAF15	ENSG00000132017		0.0627577	1.35436	DCAF15	ENSG00000132017													0
ENSG00000175470		0.664662	0.200644	PPP2R2D	ENSG00000175470		0.0529894	0.786728	PPP2R2D	ENSG00000175470		0.701743	-0.368238	PPP2R2D	ENSG00000175470		0.30692	1.99662	PPP2R2D	ENSG00000175470		0.477606	-0.443299	PPP2R2D	ENSG00000175470		0.596655	0.990308	PPP2R2D	ENSG00000175470		0.179239	0.382233	PPP2R2D	ENSG00000175470		0.181284	-0.548206	PPP2R2D	ENSG00000175470							0.171421	0.936256	PPP2R2D	ENSG00000175470			0
ENSG00000085978		0.639702	0.106115	ATG16L1	ENSG00000085978		0.437632	-0.173277	ATG16L1	ENSG00000085978		0.948849	0.00906408	ATG16L1	ENSG00000085978		0.337782	0.345502	ATG16L1	ENSG00000085978		0.900848	-0.0450481	ATG16L1	ENSG00000085978		0.458498	0.390843	ATG16L1	ENSG00000085978		0.916789	-0.0499313	ATG16L1	ENSG00000085978		0.44096	-0.304485	ATG16L1	ENSG00000085978		0.0963755	-0.47551	ATG16L1	ENSG00000085978		0.637188	0.278914	ATG16L1	ENSG00000085978			0
ENSG00000132359		0.521202	-1.08114	RAP1GAP2	ENSG00000132359							0.128453	-0.752621	RAP1GAP2	ENSG00000132359																	0.412669	-0.366907	RAP1GAP2	ENSG00000132359																		0
ENSG00000189079		0.109622	-0.367163	ARID2	ENSG00000189079	+	0.0139734	0.198881	ARID2	ENSG00000189079		0.513019	0.236555	ARID2	ENSG00000189079	+	0.0131205	-0.232053	ARID2	ENSG00000189079		0.159493	0.297552	ARID2	ENSG00000189079		0.250994	-0.466022	ARID2	ENSG00000189079		0.816359	0.107298	ARID2	ENSG00000189079		0.285469	-0.169209	ARID2	ENSG00000189079													2
ENSG00000117597		0.963721	0.00876412	DIEXF	ENSG00000117597		0.494748	0.0786427	DIEXF	ENSG00000117597	+	0.0424881	0.195461	DIEXF	ENSG00000117597	+	0.0158903	-0.263017	DIEXF	ENSG00000117597		0.739677	0.0381001	DIEXF	ENSG00000117597		0.809048	0.0374107	DIEXF	ENSG00000117597		0.763796	-0.0263391	DIEXF	ENSG00000117597		0.654594	-0.091965	DIEXF	ENSG00000117597		0.726204	0.0981628	DIEXF	ENSG00000117597		0.887214	0.0428293	DIEXF	ENSG00000117597			2
ENSG00000016864		0.890656	-0.0545653	GLT8D1	ENSG00000016864		0.255465	-0.830786	GLT8D1	ENSG00000016864		0.937408	-0.045669	GLT8D1	ENSG00000016864	+	0.0269618	-0.828693	GLT8D1	ENSG00000016864		0.178022	1.00146	GLT8D1	ENSG00000016864		0.695042	0.196878	GLT8D1	ENSG00000016864		0.251774	0.34231	GLT8D1	ENSG00000016864		0.490824	0.646667	GLT8D1	ENSG00000016864		0.196859	-0.459847	GLT8D1	ENSG00000016864		0.714021	-0.111906	GLT8D1	ENSG00000016864			1
ENSG00000091490		0.557875	0.358431	SEL1L3	ENSG00000091490		0.555021	0.520222	SEL1L3	ENSG00000091490		0.658195	0.274044	SEL1L3	ENSG00000091490	+	0.0444126	-2.46841	SEL1L3	ENSG00000091490							0.187073	1.4914	SEL1L3	ENSG00000091490		0.841379	0.0600535	SEL1L3	ENSG00000091490		0.986451	0.0230446	SEL1L3	ENSG00000091490													1
ENSG00000079308		0.19761	-0.408782	TNS3	ENSG00000079308		0.29662	-2.78882	TNS3	ENSG00000079308		0.155393	-0.673831	TNS3	ENSG00000079308		0.765155	0.412835	TNS3	ENSG00000079308		0.0503584	-1.04723	TNS3	ENSG00000079308		0.466066	-0.113047	TNS3	ENSG00000079308		0.0787054	0.512131	TNS3	ENSG00000079308		0.675017	0.038257	TNS3	ENSG00000079308		0.51795	0.435968	TNS1	ENSG00000079308	+	0.0360073	-0.521081	TNS1	ENSG00000079308			1
ENSG00000214367		0.766906	-0.23627	HAUS3	ENSG00000214367		0.556997	0.16098	HAUS3	ENSG00000214367		0.681311	0.102977	HAUS3	ENSG00000214367		0.679612	0.402635	HAUS3	ENSG00000214367		0.372819	0.901356	HAUS3	ENSG00000214367							0.829565	0.0831298	HAUS3	ENSG00000214367		0.261853	-1.84334	HAUS3	ENSG00000214367													0
ENSG00000154760		0.54076	-0.500527	SLFN13	ENSG00000154760							0.118147	-0.793185	SLFN13	ENSG00000154760							0.358961	-0.339721	SLFN13	ENSG00000154760							0.985454	-0.00501978	SLFN13	ENSG00000154760		0.178259	-2.73753	SLFN13	ENSG00000154760													0
ENSG00000179119		0.39834	0.332108	SPTY2D1	ENSG00000179119		0.637873	0.240174	SPTY2D1	ENSG00000179119		0.697707	-0.107609	SPTY2D1	ENSG00000179119		0.121035	1.02536	SPTY2D1	ENSG00000179119		0.638021	-1.11495	SPTY2D1	ENSG00000179119		0.970657	-0.165497	SPTY2D1	ENSG00000179119		0.392183	2.38371	SPTY2D1	ENSG00000179119		0.141116	0.73571	SPTY2D1	ENSG00000179119		0.302449	0.56566	SPTY2D1	ENSG00000179119		0.177294	1.5028	SPTY2D1	ENSG00000179119			0
ENSG00000176055		0.57957	0.111623	MBLAC2	ENSG00000176055		0.970987	0.0527418	MBLAC2	ENSG00000176055		0.836218	-0.0499809	MBLAC2	ENSG00000176055		0.216068	-0.741344	MBLAC2	ENSG00000176055		0.138983	-0.896053	MBLAC2	ENSG00000176055	+	0.0358813	-0.618119	MBLAC2	ENSG00000176055		0.983929	-0.00314771	MBLAC2	ENSG00000176055		0.372972	0.240979	MBLAC2	ENSG00000176055		0.316909	0.237914	MBLAC2	ENSG00000176055		0.195037	-0.208344	MBLAC2	ENSG00000176055			1
ENSG00000248905		0.606737	-0.196493	FMN1	ENSG00000248905							0.361517	-0.408445	FMN1	ENSG00000248905												0.168783	0.911826	FMN1	ENSG00000248905							0.409957	-0.107	FMN1	ENSG00000248905													0
ENSG00000164187		0.292175	0.46209	LMBRD2	ENSG00000164187							0.766792	0.13122	LMBRD2	ENSG00000164187		0.504103	-1.12416	LMBRD2	ENSG00000164187		0.279835	-1.46117	LMBRD2	ENSG00000164187		0.36537	0.21488	LMBRD2	ENSG00000164187		0.953219	0.00915992	LMBRD2	ENSG00000164187		0.0838307	0.49637	LMBRD2	ENSG00000164187													0
ENSG00000072121		0.124443	0.195674	ZFYVE26	ENSG00000072121	+	0.0189255	0.449563	ZFYVE26	ENSG00000072121		0.68748	0.353961	ZFYVE26	ENSG00000072121		0.348004	-0.45657	ZFYVE26	ENSG00000072121		0.983064	0.0071454	ZFYVE26	ENSG00000072121		0.348819	-0.489004	ZFYVE26	ENSG00000072121		0.266554	-0.355441	ZFYVE26	ENSG00000072121		0.410894	0.604639	ZFYVE26	ENSG00000072121													1
ENSG00000080200		0.401094	-0.433198	CRYBG3	ENSG00000080200		0.98475	-0.0105526	CRYBG3	ENSG00000080200		0.196322	0.298779	CRYBG3	ENSG00000080200		0.396679	0.268564	CRYBG3	ENSG00000080200		0.785523	-0.142465	CRYBG3	ENSG00000080200		0.40767	-0.343172	CRYBG3	ENSG00000080200		0.627567	0.169632	CRYBG3	ENSG00000080200		0.401023	0.426121	CRYBG3	ENSG00000080200						+	0.0224514	-2.40693	CRYBG3	ENSG00000080200			1
ENSG00000143624		0.53876	0.0599106	INTS3	ENSG00000143624		0.0923839	-0.451247	INTS3	ENSG00000143624	+	0.0281621	-0.233832	INTS3	ENSG00000143624		0.0962032	-0.409827	INTS3	ENSG00000143624		0.78419	-0.0375788	INTS3	ENSG00000143624		0.313672	-0.122686	INTS3	ENSG00000143624	+	0.042416	0.32543	INTS3	ENSG00000143624		0.521008	-0.538622	INTS3	ENSG00000143624		0.263237	0.267118	INTS3	ENSG00000143624		0.115314	-0.684456	INTS3	ENSG00000143624			2
ENSG00000140750		0.797967	0.0827978	ARHGAP17	ENSG00000140750		0.576069	0.385876	ARHGAP17	ENSG00000140750		0.350641	0.236663	ARHGAP17	ENSG00000140750		0.0951657	0.413214	ARHGAP17	ENSG00000140750		0.682078	-0.0851177	ARHGAP17	ENSG00000140750		0.695276	0.107746	ARHGAP17	ENSG00000140750		0.128727	-0.20983	ARHGAP17	ENSG00000140750		0.760726	-0.0775478	ARHGAP17	ENSG00000140750		0.728079	-0.0437217	ARHGAP17	ENSG00000140750		0.737871	0.0371012	ARHGAP17	ENSG00000140750			0
ENSG00000184661		0.847309	0.0806421	CDCA2	ENSG00000184661		0.464023	-0.751487	CDCA2	ENSG00000184661		0.316348	-0.226708	CDCA2	ENSG00000184661		0.0531462	1.55423	CDCA2	ENSG00000184661		0.505	0.452834	CDCA2	ENSG00000184661		0.076685	0.366124	CDCA2	ENSG00000184661		0.0532983	1.4404	CDCA2	ENSG00000184661		0.664325	0.144085	CDCA2	ENSG00000184661													0
ENSG00000095485		0.918197	-0.0249621	CWF19L1	ENSG00000095485		0.584491	-0.222825	CWF19L1	ENSG00000095485		0.153101	-0.811802	CWF19L1	ENSG00000095485		0.39157	0.26431	CWF19L1	ENSG00000095485		0.5221	-0.166657	CWF19L1	ENSG00000095485		0.319639	0.275209	CWF19L1	ENSG00000095485		0.482171	0.248171	CWF19L1	ENSG00000095485		0.520836	-0.268879	CWF19L1	ENSG00000095485													0
ENSG00000164944		0.168267	-0.180621	KIAA1429	ENSG00000164944		0.741504	0.0864634	KIAA1429	ENSG00000164944		0.257942	0.134836	KIAA1429	ENSG00000164944	+	0.029814	0.24177	KIAA1429	ENSG00000164944		0.0545586	0.419678	KIAA1429	ENSG00000164944		0.776532	0.0311833	KIAA1429	ENSG00000164944		0.449406	0.119796	KIAA1429	ENSG00000164944		0.265354	0.26968	KIAA1429	ENSG00000164944		0.661933	0.535173	KIAA1429	ENSG00000164944		0.364306	0.544998	KIAA1429	ENSG00000164944			1
ENSG00000100014		0.9909	0.0071255	SPECC1L;SPECC1L-ADORA2A	ENSG00000100014		0.718342	0.253286	SPECC1L;SPECC1L-ADORA2A	ENSG00000100014		0.621134	0.152951	SPECC1L;SPECC1L-ADORA2A	ENSG00000100014	+	0.0348847	0.759835	SPECC1L;SPECC1L-ADORA2A	ENSG00000100014		0.351342	0.875337	SPECC1L;SPECC1L-ADORA2A	ENSG00000100014		0.177886	1.00647	SPECC1L;SPECC1L-ADORA2A	ENSG00000100014		0.349975	-0.873609	SPECC1L;SPECC1L-ADORA2A	ENSG00000100014		0.403888	-0.801323	SPECC1L;SPECC1L-ADORA2A	ENSG00000100014		0.364577	0.904658	SPECC1L;SPECC1L-ADORA2A	ENSG00000100014		0.219228	0.64818	SPECC1L;SPECC1L-ADORA2A	ENSG00000100014			1
ENSG00000204954		0.989004	-0.00304151	C12orf73	ENSG00000204954		0.809006	-0.176159	C12orf73	ENSG00000204954		0.532896	-0.465708	C12orf73	ENSG00000204954		0.274454	0.743983	C12orf73	ENSG00000204954		0.45951	-0.218102	C12orf73	ENSG00000204954		0.970916	-0.0742961	C12orf73	ENSG00000204954		0.516874	0.42752	C12orf73	ENSG00000204954		0.0573214	-1.13663	C12orf73	ENSG00000204954													0
ENSG00000068097		0.562391	-0.22062	HEATR6	ENSG00000068097		0.814572	-0.0510987	HEATR6	ENSG00000068097		0.960385	0.0185117	HEATR6	ENSG00000068097		0.665117	-0.191146	HEATR6	ENSG00000068097		0.456758	0.216437	HEATR6	ENSG00000068097		0.12793	1.48874	HEATR6	ENSG00000068097		0.0734025	-0.176116	HEATR6	ENSG00000068097		0.255674	0.185115	HEATR6	ENSG00000068097							0.687797	0.696422	HEATR6	ENSG00000068097			0
ENSG00000154945		0.0799272	-0.833003	ANKRD40	ENSG00000154945		0.42458	0.850494	ANKRD40	ENSG00000154945		0.764825	0.170584	ANKRD40	ENSG00000154945		0.947667	0.0751193	ANKRD40	ENSG00000154945		0.148749	-0.545661	ANKRD40	ENSG00000154945		0.672357	-0.978048	ANKRD40	ENSG00000154945							0.80827	-0.65125	ANKRD40	ENSG00000154945													0
ENSG00000166394		0.961469	-0.0258789	CYB5R2	ENSG00000166394							0.0586306	-0.499543	CYB5R2	ENSG00000166394							0.306081	-0.287479	CYB5R2	ENSG00000166394																	0.929636	-0.129757	CYB5R2	ENSG00000166394		0.239005	-0.0778794	CYB5R2	ENSG00000166394			0
ENSG00000065060		0.459523	0.417125	UHRF1BP1	ENSG00000065060		0.238432	-0.39813	UHRF1BP1	ENSG00000065060		0.676517	-0.368234	UHRF1BP1	ENSG00000065060		0.945808	-0.0607681	UHRF1BP1	ENSG00000065060		0.809942	-0.0752225	UHRF1BP1	ENSG00000065060							0.318239	0.684554	UHRF1BP1	ENSG00000065060		0.624123	-0.296639	UHRF1BP1	ENSG00000065060													0
ENSG00000144233		0.9541	-0.0354345	AMMECR1L	ENSG00000144233		0.408021	1.12348	AMMECR1L	ENSG00000144233		0.417583	1.29576	AMMECR1L	ENSG00000144233		0.154971	2.16826	AMMECR1L	ENSG00000144233		0.87986	0.170967	AMMECR1L	ENSG00000144233		0.934832	0.0264837	AMMECR1L	ENSG00000144233		0.704856	-0.178685	AMMECR1L	ENSG00000144233		0.935635	-0.175556	AMMECR1L	ENSG00000144233													0
ENSG00000142409		0.233884	-1.1957	ZNF787	ENSG00000142409		0.467334	-0.387174	ZNF787	ENSG00000142409	+	0.0379972	0.259303	ZNF787	ENSG00000142409		0.475964	-0.319177	ZNF787	ENSG00000142409		0.499678	-0.171386	ZNF787	ENSG00000142409		0.542741	0.336515	ZNF787	ENSG00000142409		0.0522808	0.976112	ZNF787	ENSG00000142409		0.952889	0.0218638	ZNF787	ENSG00000142409													1
ENSG00000184743		0.912527	0.0195346	ATL3	ENSG00000184743		0.685001	0.0965673	ATL3	ENSG00000184743	+	0.0164396	-0.11008	ATL3	ENSG00000184743		0.15334	-0.156072	ATL3	ENSG00000184743		0.625906	0.0391129	ATL3	ENSG00000184743		0.142046	-0.213913	ATL3	ENSG00000184743		0.760195	0.0778002	ATL3	ENSG00000184743		0.565281	0.0754207	ATL3	ENSG00000184743		0.338517	-0.245265	ATL3	ENSG00000184743		0.81512	-0.0286376	ATL3	ENSG00000184743			1
ENSG00000146223		0.725369	0.0509047	RPL7L1	ENSG00000146223		0.346946	0.12663	RPL7L1	ENSG00000146223		0.649525	0.0719747	RPL7L1	ENSG00000146223		0.0943367	-0.639933	RPL7L1	ENSG00000146223	+	0.0271393	-0.295224	RPL7L1	ENSG00000146223	+	0.0236583	-0.621188	RPL7L1	ENSG00000146223		0.523287	-0.180844	RPL7L1	ENSG00000146223		0.35549	0.136831	RPL7L1	ENSG00000146223		0.251842	-0.450289	RPL7L1	ENSG00000146223		0.651831	-0.238204	RPL7L1	ENSG00000146223			2
ENSG00000167693		0.260726	-0.272262	NXN	ENSG00000167693		0.458001	-0.235502	NXN	ENSG00000167693		0.288304	-0.148824	NXN	ENSG00000167693		0.0553225	0.493086	NXN	ENSG00000167693		0.129169	-0.493486	NXN	ENSG00000167693		0.0910069	0.65083	NXN	ENSG00000167693		0.566489	1.26174	NXN	ENSG00000167693							0.872436	-0.128525	NXN	ENSG00000167693		0.164528	0.580576	NXN	ENSG00000167693			0
ENSG00000011295		0.667221	-0.25586	TTC19	ENSG00000011295		0.579676	-0.228489	TTC19	ENSG00000011295		0.764633	0.106582	TTC19	ENSG00000011295		0.24551	-0.656394	TTC19	ENSG00000011295		0.917371	0.0558811	TTC19	ENSG00000011295		0.0625146	-0.726763	TTC19	ENSG00000011295		0.982089	0.00501272	TTC19	ENSG00000011295		0.214582	-1.2327	TTC19	ENSG00000011295													0
ENSG00000171219		0.186675	-0.409288	CDC42BPG	ENSG00000171219		0.314818	-1.36131	CDC42BPG	ENSG00000171219		0.533822	0.920518	CDC42BPG	ENSG00000171219		0.721542	0.303498	CDC42BPG	ENSG00000171219		0.526437	1.28418	CDC42BPG	ENSG00000171219		0.54699	0.224642	CDC42BPG	ENSG00000171219		0.606384	-0.548969	CDC42BPG	ENSG00000171219		0.607863	-0.131025	CDC42BPG	ENSG00000171219		0.496617	-0.150094	CDC42BPB	ENSG00000171219		0.193142	0.0683841	CDC42BPB	ENSG00000171219			0
ENSG00000168140		0.41841	-0.188578	VASN	ENSG00000168140																+	0.0437963	-1.31997	VASN	ENSG00000168140																	0.607703	0.101808	VASN	ENSG00000168140		0.650336	0.0973564	VASN	ENSG00000168140			1
ENSG00000159753		0.29226	-0.0961235	RLTPR	ENSG00000159753		0.0931476	0.166439	RLTPR	ENSG00000159753		0.848936	-0.0385348	RLTPR	ENSG00000159753		0.532701	0.716121	RLTPR	ENSG00000159753		0.257689	0.786206	RLTPR	ENSG00000159753		0.552831	0.455713	RLTPR	ENSG00000159753	+	0.0156418	-1.57442	RLTPR	ENSG00000159753		0.488198	0.250529	RLTPR	ENSG00000159753													1
ENSG00000184260		0.406758	-0.27454	HIST2H2AA3;HIST2H2AC	ENSG00000184260		0.736676	0.669589	HIST2H2AA3;HIST2H2AC	ENSG00000184260		0.216426	0.468997	HIST2H2AA3;HIST2H2AC	ENSG00000184260		0.161337	-1.47474	HIST2H2AA3;HIST2H2AC	ENSG00000184260		0.369442	1.4146	HIST2H2AA3;HIST2H2AC	ENSG00000184260		0.490949	1.25468	HIST2H2AA3;HIST2H2AC	ENSG00000184260		0.394419	-1.37823	HIST2H2AA3;HIST2H2AC	ENSG00000184260		0.505222	0.696994	HIST2H2AA3;HIST2H2AC	ENSG00000184260		0.459809	-0.673066	HIST2H2AA3;HIST2H2AC	ENSG00000184260		0.565514	0.0500562	HIST2H2AA3;HIST2H2AC	ENSG00000184260			0
ENSG00000005194		0.138881	-0.536939	CIAPIN1	ENSG00000005194		0.807341	-0.0893093	CIAPIN1	ENSG00000005194		0.182888	-0.294453	CIAPIN1	ENSG00000005194		0.874972	0.0746124	CIAPIN1	ENSG00000005194		0.12433	-0.483661	CIAPIN1	ENSG00000005194		0.482709	0.169382	CIAPIN1	ENSG00000005194		0.301798	0.181892	CIAPIN1	ENSG00000005194		0.482583	-0.288325	CIAPIN1	ENSG00000005194		0.843987	0.140901	CIAPIN1	ENSG00000005194		0.956639	-0.0237663	CIAPIN1	ENSG00000005194			0
ENSG00000086666		0.235337	-1.02542	ZFAND6	ENSG00000086666		0.0794173	-0.775841	ZFAND6	ENSG00000086666		0.305023	0.491899	ZFAND6	ENSG00000086666		0.854478	-0.126217	ZFAND6	ENSG00000086666		0.572347	1.4901	ZFAND6	ENSG00000086666		0.869659	0.246372	ZFAND6	ENSG00000086666	+	0.0320109	-0.313794	ZFAND6	ENSG00000086666		0.136303	2.46489	ZFAND6	ENSG00000086666													1
ENSG00000135632		0.496013	0.205611	SMYD5	ENSG00000135632		0.253097	-0.160344	SMYD5	ENSG00000135632		0.352262	-0.155172	SMYD5	ENSG00000135632		0.921664	0.0527785	SMYD5	ENSG00000135632		0.817766	0.0483118	SMYD5	ENSG00000135632		0.195343	1.48385	SMYD5	ENSG00000135632		0.575854	0.197148	SMYD5	ENSG00000135632		0.90908	0.0143684	SMYD5	ENSG00000135632		0.929368	-0.0261688	SMYD5	ENSG00000135632		0.153333	0.462929	SMYD5	ENSG00000135632			0
ENSG00000184924		0.421704	0.234089	PTRHD1	ENSG00000184924		0.0607944	-0.293689	PTRHD1	ENSG00000184924		0.359944	-0.328042	PTRHD1	ENSG00000184924		0.0991527	0.206861	PTRHD1	ENSG00000184924		0.0817833	-0.150864	PTRHD1	ENSG00000184924		0.389874	0.615828	PTRHD1	ENSG00000184924		0.116542	0.22306	PTRHD1	ENSG00000184924		0.687166	0.103027	PTRHD1	ENSG00000184924		0.679228	0.499912	PTRHD1	ENSG00000184924		0.0712161	0.219848	PTRHD1	ENSG00000184924			0
ENSG00000174373		0.591103	-0.0671909	RALGAPA1	ENSG00000174373		0.274289	0.434456	RALGAPA1	ENSG00000174373		0.0599764	-0.242105	RALGAPA1	ENSG00000174373		0.21169	0.346983	RALGAPA1	ENSG00000174373		0.621704	-0.251364	RALGAPA1	ENSG00000174373		0.980292	-0.00327909	RALGAPA1	ENSG00000174373		0.43658	-0.098325	RALGAPA1	ENSG00000174373		0.113903	0.601852	RALGAPA1	ENSG00000174373		0.349641	0.658222	RALGAPA1	ENSG00000174373		0.0657369	-2.5615	RALGAPA1	ENSG00000174373			0
ENSG00000185187		0.532729	-0.120154	SIGIRR	ENSG00000185187							0.890609	0.0746784	SIGIRR	ENSG00000185187											+	0.0185714	-0.52501	SIGIRR	ENSG00000185187																							1
ENSG00000172890		0.659213	0.0416727	NADSYN1	ENSG00000172890		0.814966	-0.108795	NADSYN1	ENSG00000172890		0.256993	0.0997369	NADSYN1	ENSG00000172890		0.341816	1.43215	NADSYN1	ENSG00000172890		0.919464	-0.0154552	NADSYN1	ENSG00000172890		0.0534636	0.449475	NADSYN1	ENSG00000172890		0.839136	0.0492893	NADSYN1	ENSG00000172890		0.959431	-0.0796221	NADSYN1	ENSG00000172890	+	0.0105265	0.615202	NADSYN1	ENSG00000172890		0.307771	0.347827	NADSYN1	ENSG00000172890			1
ENSG00000134759		0.736979	0.047859	ELP2	ENSG00000134759		0.269727	-0.496956	ELP2	ENSG00000134759		0.879209	0.044711	ELP2	ENSG00000134759		0.132102	0.303422	ELP2	ENSG00000134759		0.239248	0.516376	ELP2	ENSG00000134759		0.41433	0.260058	ELP2	ENSG00000134759		0.635926	-0.0879096	ELP2	ENSG00000134759		0.841462	0.0518723	ELP2	ENSG00000134759	+	0.0498292	-0.54476	ELP2	ENSG00000134759		0.746547	0.231271	ELP2	ENSG00000134759			1
ENSG00000149357		0.798863	-0.114296	LAMTOR1	ENSG00000149357		0.289142	-0.373691	LAMTOR1	ENSG00000149357		0.361232	-0.252496	LAMTOR1	ENSG00000149357		0.0869773	-0.644081	LAMTOR1	ENSG00000149357		0.422248	-0.222359	LAMTOR1	ENSG00000149357		0.796911	0.0610669	LAMTOR1	ENSG00000149357		0.305146	0.0701634	LAMTOR1	ENSG00000149357		0.880903	-0.037033	LAMTOR1	ENSG00000149357		0.0918099	0.439319	LAMTOR1	ENSG00000149357		0.714785	0.240681	LAMTOR1	ENSG00000149357			0
ENSG00000109016		0.260352	-0.313064	DHRS7B	ENSG00000109016		0.971299	0.0106629	DHRS7B	ENSG00000109016		0.206372	0.179813	DHRS7B	ENSG00000109016	+	0.00233396	-0.4588	DHRS7B	ENSG00000109016	+	0.0466196	-0.699802	DHRS7B	ENSG00000109016	+	0.0492208	-0.340631	DHRS7B	ENSG00000109016		0.710352	0.133151	DHRS7B	ENSG00000109016		0.0775323	1.12203	DHRS7B	ENSG00000109016		0.636	0.482575	DHRS7B	ENSG00000109016		0.203019	1.46696	DHRS7B	ENSG00000109016			3
ENSG00000025770		0.502366	-0.395586	NCAPH2	ENSG00000025770		0.301235	-0.511518	NCAPH2	ENSG00000025770		0.204715	-0.295919	NCAPH2	ENSG00000025770		0.799247	0.0830336	NCAPH2	ENSG00000025770	+	0.00367835	-0.898338	NCAPH2	ENSG00000025770		0.472894	-0.330554	NCAPH2	ENSG00000025770		0.294522	0.62925	NCAPH2	ENSG00000025770		0.386071	0.479497	NCAPH2	ENSG00000025770													1
ENSG00000075240		0.194541	0.820737	GRAMD4	ENSG00000075240	+	0.0421135	-0.682575	GRAMD4	ENSG00000075240		0.977863	-0.0178714	GRAMD4	ENSG00000075240												0.578099	-0.144248	GRAMD4	ENSG00000075240		0.856999	-0.0836858	GRAMD4	ENSG00000075240		0.161433	-1.25837	GRAMD4	ENSG00000075240													1
ENSG00000100364		0.601288	-0.131607	KIAA0930	ENSG00000100364		0.38202	0.342512	KIAA0930	ENSG00000100364		0.279054	0.456659	KIAA0930	ENSG00000100364		0.366894	-0.502108	KIAA0930	ENSG00000100364		0.895837	-0.097839	KIAA0930	ENSG00000100364		0.826275	0.0914351	KIAA0930	ENSG00000100364		0.983736	0.00569835	KIAA0930	ENSG00000100364		0.556286	-0.204115	KIAA0930	ENSG00000100364		0.0903077	0.597611	KIAA0930	ENSG00000100364		0.150698	0.542005	KIAA0930	ENSG00000100364			0
ENSG00000110888		0.475065	0.44009	CAPRIN2	ENSG00000110888		0.266608	-0.424407	CAPRIN2	ENSG00000110888							0.130545	0.765056	CAPRIN2	ENSG00000110888							0.235359	-0.896399	CAPRIN2	ENSG00000110888		0.51717	-0.273426	CAPRIN2	ENSG00000110888		0.163842	-1.30543	CAPRIN2	ENSG00000110888													0
ENSG00000100796		0.297314	-0.204719	SMEK1	ENSG00000100796		0.77697	-0.0888813	SMEK1	ENSG00000100796		0.314642	-0.0613251	SMEK1	ENSG00000100796		0.100526	-0.457953	SMEK1	ENSG00000100796		0.481844	-0.187603	SMEK1	ENSG00000100796		0.5654	-0.113775	SMEK1	ENSG00000100796		0.360795	0.0866513	SMEK1	ENSG00000100796	+	0.0219845	0.201191	SMEK1	ENSG00000100796		0.500323	-0.939216	SMEK1	ENSG00000100796		0.114144	-1.42952	SMEK1	ENSG00000100796			1
ENSG00000162623		0.943746	-0.0301073	TYW3	ENSG00000162623		0.183914	-1.55628	TYW3	ENSG00000162623		0.611083	0.129626	TYW3	ENSG00000162623																	0.212741	-0.229709	TYW3	ENSG00000162623		0.347122	0.770019	TYW3	ENSG00000162623													0
ENSG00000206418		0.395535	0.202662	RAB12	ENSG00000206418		0.28233	-0.198245	RAB12	ENSG00000206418		0.1414	0.275936	RAB12	ENSG00000206418	+	0.00582633	0.351249	RAB12	ENSG00000206418	+	0.00533591	0.391539	RAB12	ENSG00000206418		0.514238	-0.0528542	RAB12	ENSG00000206418		0.194735	0.13245	RAB12	ENSG00000206418	+	0.0122315	0.205093	RAB12	ENSG00000206418		0.198142	0.640716	RAB12	ENSG00000206418		0.188647	-0.204032	RAB12	ENSG00000206418			3
ENSG00000101544		0.0978612	-1.44919	ADNP2	ENSG00000101544		0.19663	1.01428	ADNP2	ENSG00000101544							0.0913253	0.343221	ADNP2	ENSG00000101544		0.528941	0.552646	ADNP2	ENSG00000101544							0.942139	-0.0798149	ADNP2	ENSG00000101544		0.855807	-0.168793	ADNP2	ENSG00000101544													0
ENSG00000143751		0.198685	0.944672	SDE2	ENSG00000143751		0.693677	0.160091	SDE2	ENSG00000143751		0.534619	0.123673	SDE2	ENSG00000143751		0.21836	1.20715	SDE2	ENSG00000143751		0.100022	0.68198	SDE2	ENSG00000143751		0.124297	1.51543	SDE2	ENSG00000143751		0.281539	-0.121457	SDE2	ENSG00000143751		0.836	0.0993487	SDE2	ENSG00000143751													0
ENSG00000083307		0.116166	-0.611295	GRHL2	ENSG00000083307		0.0891232	2.27139	GRHL2	ENSG00000083307		0.790052	0.222804	GRHL2	ENSG00000083307		0.139032	0.418516	GRHL2	ENSG00000083307		0.970583	-0.0171688	GRHL2	ENSG00000083307		0.329447	-0.418578	GRHL2	ENSG00000083307		0.429437	-0.312343	GRHL2	ENSG00000083307																		0
ENSG00000060140		0.893579	0.0632303	STYK1	ENSG00000060140							0.119914	1.19218	STYK1	ENSG00000060140												0.323049	1.34062	STYK1	ENSG00000060140																							0
ENSG00000111271		0.955638	0.0376484	ACAD10	ENSG00000111271		0.537728	0.537705	ACAD10	ENSG00000111271		0.2534	0.750721	ACAD10	ENSG00000111271		0.240568	-0.703254	ACAD10	ENSG00000111271		0.573573	-0.592268	ACAD10	ENSG00000111271		0.513487	-0.14665	ACAD10	ENSG00000111271		0.628329	0.184371	ACAD10	ENSG00000111271		0.184573	0.571575	ACAD10	ENSG00000111271		0.300868	1.00496	ACAD10	ENSG00000111271		0.728115	0.27701	ACAD10	ENSG00000111271			0
ENSG00000163564		0.95383	0.0128825	PYHIN1	ENSG00000163564		0.825351	-0.0456311	PYHIN1	ENSG00000163564		0.108642	1.24825	PYHIN1	ENSG00000163564	+	0.00591687	2.76712	PYHIN1	ENSG00000163564		0.568337	-0.763408	PYHIN1	ENSG00000163564		0.170115	1.31712	PYHIN1	ENSG00000163564		0.21193	0.282982	PYHIN1	ENSG00000163564		0.671046	0.13089	PYHIN1	ENSG00000163564		0.0863676	0.492189	IFI16	ENSG00000163564		0.929814	-0.0294819	IFI16	ENSG00000163564			1
ENSG00000164190		0.770933	-0.0896116	NIPBL	ENSG00000164190		0.316856	1.69588	NIPBL	ENSG00000164190	+	0.0117405	0.27385	NIPBL	ENSG00000164190	+	0.0293543	0.0850144	NIPBL	ENSG00000164190		0.81901	-0.0790843	NIPBL	ENSG00000164190		0.430625	-0.159704	NIPBL	ENSG00000164190		0.618559	0.0829316	NIPBL	ENSG00000164190	+	0.0288876	0.249011	NIPBL	ENSG00000164190		0.081331	0.873512	NIPBL	ENSG00000164190		0.192966	0.407156	NIPBL	ENSG00000164190			3
ENSG00000125648		0.238885	0.524109	SLC25A25	ENSG00000125648	+	0.0277597	1.57215	SLC25A23	ENSG00000125648		0.247223	1.19004	SLC25A25	ENSG00000125648	+	0.0471557	0.835756	SLC25A23	ENSG00000125648		0.502476	0.323572	SLC25A25	ENSG00000125648		0.660195	-0.293689	SLC25A25	ENSG00000125648		0.411794	0.329527	SLC25A25	ENSG00000125648		0.59212	0.34036	SLC25A25	ENSG00000125648		0.130111	1.47045	SLC25A25	ENSG00000125648		0.73802	0.122907	SLC25A25	ENSG00000125648			2
ENSG00000174840		0.675576	-0.0412017	PDE12	ENSG00000174840		0.24908	0.460947	PDE12	ENSG00000174840		0.794247	-0.120151	PDE12	ENSG00000174840		0.394788	-0.70137	PDE12	ENSG00000174840	+	0.0464351	0.340461	PDE12	ENSG00000174840		0.305016	1.28982	PDE12	ENSG00000174840		0.211206	0.145244	PDE12	ENSG00000174840		0.802979	0.0652378	PDE12	ENSG00000174840		0.0678887	0.547508	PDE12	ENSG00000174840		0.838916	-0.136908	PDE12	ENSG00000174840			1
ENSG00000189308		0.854907	0.0133928	LIN54	ENSG00000189308		0.181291	0.642528	LIN54	ENSG00000189308		0.988112	-0.0192857	LIN54	ENSG00000189308		0.253494	1.01295	LIN54	ENSG00000189308		0.203105	1.78903	LIN54	ENSG00000189308		0.158502	0.514824	LIN54	ENSG00000189308	+	0.0491135	1.00451	LIN54	ENSG00000189308	+	0.0202516	1.77571	LIN54	ENSG00000189308													2
ENSG00000137871		0.381916	-0.709026	ZNF280D	ENSG00000137871	+	0.016207	1.6015	ZNF280D	ENSG00000137871		0.999175	-0.00112414	ZNF280D	ENSG00000137871		0.864383	-0.226891	ZNF280D	ENSG00000137871		0.930026	-0.0244071	ZNF280D	ENSG00000137871		0.416527	-0.777614	ZNF280D	ENSG00000137871		0.685218	0.778413	ZNF280D	ENSG00000137871	+	0.0126275	2.46409	ZNF280D	ENSG00000137871													2
ENSG00000111325		0.671072	-0.17072	OGFOD2	ENSG00000111325		0.113934	-1.29503	OGFOD2	ENSG00000111325		0.259702	-1.13326	OGFOD2	ENSG00000111325		0.567237	0.42759	OGFOD2	ENSG00000111325		0.567268	0.539518	OGFOD2	ENSG00000111325							0.897799	0.0531273	OGFOD2	ENSG00000111325		0.0636292	-0.541616	OGFOD2	ENSG00000111325													0
ENSG00000172766		0.587263	0.389777	NAA16	ENSG00000172766	+	0.0412	-0.466734	NAA16	ENSG00000172766		0.825558	-0.0523515	NAA16	ENSG00000172766		0.704231	0.329606	NAA16	ENSG00000172766		0.632018	0.611494	NAA16	ENSG00000172766		0.224659	-0.539885	NAA16	ENSG00000172766		0.700848	0.108121	NAA16	ENSG00000172766		0.388485	-0.184637	NAA16	ENSG00000172766		0.457205	-0.417467	NAA16	ENSG00000172766		0.326211	0.724122	NAA16	ENSG00000172766			1
ENSG00000182544		0.913156	0.0317616	MFSD5	ENSG00000182544		0.916972	0.0666793	MFSD5	ENSG00000182544	+	0.0260767	-1.16335	MFSD5	ENSG00000182544		0.256481	-0.27747	MFSD5	ENSG00000182544		0.0926416	0.430004	MFSD5	ENSG00000182544		0.439803	0.375426	MFSD5	ENSG00000182544		0.413031	0.419086	MFSD5	ENSG00000182544		0.230444	0.162596	MFSD5	ENSG00000182544		0.828775	-0.33646	MFSD5	ENSG00000182544		0.627346	-0.550083	MFSD5	ENSG00000182544			1
ENSG00000164976		0.101192	-0.341812	KIAA1161	ENSG00000164976		0.605998	-0.137852	KIAA1161	ENSG00000164976		0.523971	-1.68729	KIAA1161	ENSG00000164976		0.133809	-1.0322	KIAA1161	ENSG00000164976		0.440852	-0.536027	KIAA1161	ENSG00000164976		0.365953	-0.339155	KIAA1161	ENSG00000164976		0.676841	0.404148	KIAA1161	ENSG00000164976		0.565868	0.256494	KIAA1161	ENSG00000164976													0
ENSG00000171017		0.988841	0.00550234	LRRC8E	ENSG00000171017		0.901192	-0.0238229	LRRC8E	ENSG00000171017		0.270367	-0.856898	LRRC8E	ENSG00000171017	+	0.00647517	0.353231	LRRC8E	ENSG00000171017		0.253613	-0.500299	LRRC8E	ENSG00000171017		0.926301	0.0444582	LRRC8E	ENSG00000171017		0.882245	0.0798006	LRRC8E	ENSG00000171017																		1
ENSG00000146409		0.843947	-0.0487325	SLC18B1	ENSG00000146409		0.936918	0.0225434	SLC18B1	ENSG00000146409																	0.617353	0.204638	SLC18B1	ENSG00000146409																							0
ENSG00000005486		0.363064	-0.750117	RHBDD2	ENSG00000005486		0.226758	1.35694	RHBDD2	ENSG00000005486		0.459552	0.441309	RHBDD2	ENSG00000005486	+	0.0449326	-0.44145	RHBDD2	ENSG00000005486		0.857412	-0.0489226	RHBDD2	ENSG00000005486		0.0715755	-0.523894	RHBDD2	ENSG00000005486		0.192623	0.468697	RHBDD2	ENSG00000005486		0.150321	0.226569	RHBDD2	ENSG00000005486													1
ENSG00000085491		0.582829	-0.0904703	SLC25A24	ENSG00000085491		0.206947	0.235262	SLC25A24	ENSG00000085491		0.288538	0.0893917	SLC25A24	ENSG00000085491	+	0.0316642	-0.437325	SLC25A24	ENSG00000085491		0.750949	-0.0565542	SLC25A24	ENSG00000085491	+	0.02617	-0.231851	SLC25A24	ENSG00000085491	+	0.0296168	0.256829	SLC25A24	ENSG00000085491		0.597914	0.108618	SLC25A24	ENSG00000085491		0.669136	0.140867	SLC25A24	ENSG00000085491		0.432495	0.0243069	SLC25A24	ENSG00000085491			3
ENSG00000165476		0.542679	0.413989	REEP3	ENSG00000165476		0.507235	0.33452	REEP3	ENSG00000165476							0.893508	-0.0685134	REEP3	ENSG00000165476		0.849871	-0.0377119	REEP3	ENSG00000165476		0.376463	-0.17596	REEP3	ENSG00000165476							0.304751	-0.759334	REEP3	ENSG00000165476		0.266745	-0.240123	REEP3	ENSG00000165476		0.777687	-0.0392735	REEP3	ENSG00000165476			0
ENSG00000042445		0.338579	0.104948	RETSAT	ENSG00000042445		0.123013	0.388275	RETSAT	ENSG00000042445		0.492198	0.0884442	RETSAT	ENSG00000042445		0.256121	-0.806009	RETSAT	ENSG00000042445		0.137279	-0.334048	RETSAT	ENSG00000042445		0.0874943	-0.387129	RETSAT	ENSG00000042445		0.994719	0.00103888	RETSAT	ENSG00000042445		0.152273	0.162456	RETSAT	ENSG00000042445		0.729848	-0.14776	RETSAT	ENSG00000042445		0.65373	-0.110482	RETSAT	ENSG00000042445			0
ENSG00000170260		0.272788	-0.772538	ZNF746;ZNF212;ZNF783	ENSG00000170260		0.935277	0.09429	ZNF746;ZNF212;ZNF783	ENSG00000170260	+	0.046602	-0.389463	ZNF746;ZNF212;ZNF783	ENSG00000170260																																						1
ENSG00000135249		0.695758	-0.111937	RINT1	ENSG00000135249		0.640804	0.201226	RINT1	ENSG00000135249		0.188549	0.445313	RINT1	ENSG00000135249		0.76342	0.090547	RINT1	ENSG00000135249		0.398323	0.44559	RINT1	ENSG00000135249		0.361612	0.232363	RINT1	ENSG00000135249		0.82571	0.0560215	RINT1	ENSG00000135249		0.758109	-0.0560193	RINT1	ENSG00000135249		0.542709	-0.166626	RINT1	ENSG00000135249		0.2514	0.346337	RINT1	ENSG00000135249			0
ENSG00000119977		0.368117	-1.27969	TCTN3	ENSG00000119977		0.185302	-1.6815	TCTN3	ENSG00000119977		0.450704	-1.37337	TCTN3	ENSG00000119977		0.349632	-0.623115	TCTN3	ENSG00000119977		0.435421	-0.549339	TCTN3	ENSG00000119977		0.356332	-1.30557	TCTN3	ENSG00000119977	+	0.00895709	-2.34416	TCTN3	ENSG00000119977		0.694394	0.288141	TCTN3	ENSG00000119977													1
ENSG00000161091		0.521171	0.411846	MFSD12	ENSG00000161091		0.373701	-0.102072	MFSD12	ENSG00000161091		0.565636	0.220309	MFSD12	ENSG00000161091		0.614638	0.350035	MFSD12	ENSG00000161091		0.517266	0.202207	MFSD12	ENSG00000161091		0.117698	-0.991613	MFSD12	ENSG00000161091		0.128941	0.429198	MFSD12	ENSG00000161091		0.433397	0.0751258	MFSD12	ENSG00000161091							0.40559	0.709468	MFSD12	ENSG00000161091			0
ENSG00000198130		0.90667	0.0274481	HIBCH	ENSG00000198130		0.526238	0.109318	HIBCH	ENSG00000198130		0.86733	0.0164586	HIBCH	ENSG00000198130		0.737722	0.0436426	HIBCH	ENSG00000198130	+	0.0105184	0.361907	HIBCH	ENSG00000198130		0.637591	0.106922	HIBCH	ENSG00000198130		0.630824	0.0162077	HIBCH	ENSG00000198130		0.127517	0.369595	HIBCH	ENSG00000198130	+	0.022916	0.468581	HIBCH	ENSG00000198130		0.239569	0.260916	HIBCH	ENSG00000198130			2
ENSG00000182552		0.757704	-0.200607	RWDD4	ENSG00000182552		0.62002	0.407749	RWDD4	ENSG00000182552						+	0.0221567	-0.445901	RWDD4	ENSG00000182552							0.244741	0.98575	RWDD4	ENSG00000182552		0.587143	0.321018	RWDD4	ENSG00000182552		0.756468	-0.283349	RWDD4	ENSG00000182552							0.065925	-0.550245	RWDD4	ENSG00000182552			1
ENSG00000110844		0.285413	-1.37808	PRPF40B	ENSG00000110844		0.461412	-1.49559	PRPF40B	ENSG00000110844	+	0.000139463	0.304296	PRPF40B	ENSG00000110844		0.974428	-0.0517249	PRPF40B	ENSG00000110844		0.628715	-0.354246	PRPF40B	ENSG00000110844		0.0642449	-0.336564	PRPF40B	ENSG00000110844		0.641726	0.269608	PRPF40B	ENSG00000110844		0.393914	0.783519	PRPF40B	ENSG00000110844													1
ENSG00000105676		0.136479	-0.662347	ARMC6	ENSG00000105676		0.277223	-0.499678	ARMC6	ENSG00000105676	+	0.00997757	-0.679516	ARMC6	ENSG00000105676		0.334279	0.331005	ARMC6	ENSG00000105676		0.636173	0.411439	ARMC6	ENSG00000105676		0.162514	0.350243	ARMC6	ENSG00000105676		0.422355	-0.209235	ARMC6	ENSG00000105676		0.234543	0.722271	ARMC6	ENSG00000105676		0.997319	0.00107932	ARMC6	ENSG00000105676								1
ENSG00000104413		0.382739	-0.509944	ESRP1	ENSG00000104413	+	0.0180929	0.99525	ESRP1	ENSG00000104413		0.827823	0.116858	ESRP1	ENSG00000104413		0.613587	-0.987141	ESRP1	ENSG00000104413		0.516585	-0.422814	ESRP1	ENSG00000104413		0.601017	-0.148543	ESRP1	ENSG00000104413		0.632102	0.796718	ESRP1	ENSG00000104413	+	0.0119523	0.77611	ESRP1	ENSG00000104413													2
ENSG00000070495		0.567978	-0.272773	JMJD6	ENSG00000070495	+	0.00670398	-0.197006	JMJD6	ENSG00000070495		0.767642	0.0241638	JMJD6	ENSG00000070495		0.76708	0.0515104	JMJD6	ENSG00000070495	+	0.0439804	0.416279	JMJD6	ENSG00000070495		0.202986	0.456077	JMJD6	ENSG00000070495		0.634969	0.103211	JMJD6	ENSG00000070495		0.169906	0.241368	JMJD6	ENSG00000070495						+	0.0105994	0.576431	JMJD6	ENSG00000070495			3
ENSG00000146112		0.563836	-0.297321	PPP1R18	ENSG00000146112		0.751002	-0.154916	PPP1R18	ENSG00000146112		0.193805	0.204715	PPP1R18	ENSG00000146112		0.333262	-0.104355	PPP1R18	ENSG00000146112		0.711814	-0.451849	PPP1R18	ENSG00000146112		0.136908	1.70663	PPP1R18	ENSG00000146112		0.113677	0.591775	PPP1R18	ENSG00000146112		0.768059	0.247632	PPP1R18	ENSG00000146112	+	0.0358212	0.120417	PPP1R18	ENSG00000146112		0.278509	-0.17157	PPP1R18	ENSG00000146112			1
ENSG00000177469		0.4741	-0.163921	PTRF	ENSG00000177469		0.278536	-0.253355	PTRF	ENSG00000177469		0.242668	0.257794	PTRF	ENSG00000177469		0.8897	-0.0642781	PTRF	ENSG00000177469		0.889845	0.0623209	PTRF	ENSG00000177469		0.989025	0.00455919	PTRF	ENSG00000177469		0.603962	-0.83491	PTRF	ENSG00000177469		0.264667	-0.956094	PTRF	ENSG00000177469		0.462325	-0.0782242	PTRF	ENSG00000177469		0.231579	-0.275959	PTRF	ENSG00000177469			0
ENSG00000033030		0.336128	-0.210046	ZCCHC8	ENSG00000033030		0.618625	0.142023	ZCCHC8	ENSG00000033030		0.621268	0.109757	ZCCHC8	ENSG00000033030		0.96933	-0.0088506	ZCCHC8	ENSG00000033030		0.238	0.448064	ZCCHC8	ENSG00000033030		0.431911	-0.267238	ZCCHC8	ENSG00000033030		0.457846	0.146326	ZCCHC8	ENSG00000033030		0.772604	0.0988078	ZCCHC8	ENSG00000033030													0
ENSG00000167617		0.983579	0.00354308	CDC42EP5	ENSG00000167617		0.396155	-0.394459	CDC42EP5	ENSG00000167617		0.900432	-0.0248613	CDC42EP5	ENSG00000167617		0.510985	0.239223	CDC42EP5	ENSG00000167617	+	0.036613	-0.543416	CDC42EP5	ENSG00000167617		0.0542327	0.215677	CDC42EP5	ENSG00000167617		0.395789	0.233947	CDC42EP5	ENSG00000167617		0.0876493	-0.263479	CDC42EP5	ENSG00000167617													1
ENSG00000129534		0.884395	-0.0661577	MIS18BP1	ENSG00000129534		0.503782	2.07791	MIS18BP1	ENSG00000129534		0.126645	0.44365	MIS18BP1	ENSG00000129534		0.0650578	0.703479	MIS18BP1	ENSG00000129534		0.996498	0.00208509	MIS18BP1	ENSG00000129534		0.698923	0.231047	MIS18BP1	ENSG00000129534		0.239418	0.378215	MIS18BP1	ENSG00000129534		0.0788347	0.786087	MIS18BP1	ENSG00000129534													0
ENSG00000163214		0.220645	0.25948	DHX57	ENSG00000163214		0.412621	-0.20926	DHX57	ENSG00000163214		0.421002	0.315969	DHX57	ENSG00000163214		0.628507	0.110866	DHX57	ENSG00000163214		0.0911342	0.852062	DHX57	ENSG00000163214		0.456379	0.901949	DHX57	ENSG00000163214		0.267641	-0.197686	DHX57	ENSG00000163214		0.706448	-0.208813	DHX57	ENSG00000163214		0.87089	0.17841	DHX57	ENSG00000163214		0.702967	-0.11016	DHX57	ENSG00000163214			0
ENSG00000183617		0.89507	0.209618	MRPL54	ENSG00000183617		0.393304	-0.799952	MRPL54	ENSG00000183617		0.964133	0.0235437	MRPL54	ENSG00000183617		0.0633943	-2.09934	MRPL54	ENSG00000183617		0.552479	-0.956268	MRPL54	ENSG00000183617		0.706396	-0.239344	MRPL54	ENSG00000183617		0.79213	-0.0510731	MRPL54	ENSG00000183617		0.504178	0.130278	MRPL54	ENSG00000183617							0.577181	-0.0678487	MRPL54	ENSG00000183617			0
ENSG00000164308		0.334202	0.339302	ERAP2	ENSG00000164308		0.466119	-0.410891	ERAP2	ENSG00000164308		0.410304	1.98853	ERAP2	ENSG00000164308		0.89672	0.180412	ERAP2	ENSG00000164308		0.744923	-0.0814617	ERAP2	ENSG00000164308		0.869689	-0.0178683	ERAP2	ENSG00000164308		0.344584	0.156142	ERAP2	ENSG00000164308		0.265423	0.341125	ERAP2	ENSG00000164308		0.198471	0.948775	ERAP2	ENSG00000164308		0.114944	0.751191	ERAP2	ENSG00000164308			0
ENSG00000111684		0.160718	-0.0656029	LPCAT3	ENSG00000111684		0.473661	0.166424	LPCAT3	ENSG00000111684		0.336909	-0.0373821	LPCAT3	ENSG00000111684		0.185101	-0.883344	LPCAT3	ENSG00000111684		0.666896	-0.0708964	LPCAT3	ENSG00000111684		0.185613	-0.355514	LPCAT3	ENSG00000111684		0.464446	0.200818	LPCAT3	ENSG00000111684		0.529445	0.1262	LPCAT3	ENSG00000111684		0.665167	0.195369	LPCAT3	ENSG00000111684		0.96566	0.0133143	LPCAT3	ENSG00000111684			0
ENSG00000134371		0.515714	0.107598	CDC73	ENSG00000134371		0.0805507	-0.101194	CDC73	ENSG00000134371		0.0511998	0.141498	CDC73	ENSG00000134371		0.722135	0.064615	CDC73	ENSG00000134371		0.264101	0.386623	CDC73	ENSG00000134371		0.132471	0.346041	CDC73	ENSG00000134371		0.0687478	0.237129	CDC73	ENSG00000134371		0.0602928	0.457917	CDC73	ENSG00000134371		0.118675	0.790685	CDC73	ENSG00000134371		0.785488	0.0874078	CDC73	ENSG00000134371			0
ENSG00000211584		0.0690987	0.300525	SLC48A1	ENSG00000211584		0.372577	-0.756487	SLC48A1	ENSG00000211584		0.0923968	-1.00978	SLC48A1	ENSG00000211584		0.0634397	-1.1335	SLC48A1	ENSG00000211584		0.77913	0.0276466	SLC48A1	ENSG00000211584							0.247754	-0.33005	SLC48A1	ENSG00000211584	+	0.0424687	-0.562885	SLC48A1	ENSG00000211584													1
ENSG00000160783		0.654474	0.308488	PMF1;PMF1-BGLAP	ENSG00000160783		0.404485	-1.14211	PMF1;PMF1-BGLAP	ENSG00000160783		0.740931	-0.226215	PMF1;PMF1-BGLAP	ENSG00000160783		0.291812	-0.708144	PMF1;PMF1-BGLAP	ENSG00000160783		0.548189	0.388978	PMF1;PMF1-BGLAP	ENSG00000160783		0.368154	0.334669	PMF1;PMF1-BGLAP	ENSG00000160783		0.071514	1.39071	PMF1;PMF1-BGLAP	ENSG00000160783		0.207497	0.675702	PMF1;PMF1-BGLAP	ENSG00000160783													0
ENSG00000145736		0.973635	-0.00781429	GTF2H2C;GTF2H2	ENSG00000145736		0.302261	0.3751	GTF2H2C;GTF2H2	ENSG00000145736		0.302579	0.802019	GTF2H2C;GTF2H2	ENSG00000145736		0.304853	0.508862	GTF2H2C;GTF2H2	ENSG00000145736		0.26401	0.224384	GTF2H2C;GTF2H2	ENSG00000145736		0.930047	-0.0374521	GTF2H2C;GTF2H2	ENSG00000145736	+	0.013296	0.575576	GTF2H2C;GTF2H2	ENSG00000145736		0.11932	-1.13782	GTF2H2C;GTF2H2	ENSG00000145736							0.647367	0.487016	GTF2H2C;GTF2H2	ENSG00000145736			1
ENSG00000180992		0.889307	0.00913054	MRPL14	ENSG00000180992		0.968231	0.0103423	MRPL14	ENSG00000180992		0.98273	0.00559983	MRPL14	ENSG00000180992	+	0.017069	-0.469193	MRPL14	ENSG00000180992		0.338366	-0.411182	MRPL14	ENSG00000180992		0.0939906	-0.401012	MRPL14	ENSG00000180992		0.142909	-0.0684238	MRPL14	ENSG00000180992		0.339719	-0.0190102	MRPL14	ENSG00000180992		0.633542	-0.387988	MRPL14	ENSG00000180992		0.431067	0.36322	MRPL14	ENSG00000180992			1
ENSG00000073350		0.0888224	-0.248986	LLGL2	ENSG00000073350		0.861436	0.0748765	LLGL2	ENSG00000073350		0.178243	-0.539097	LLGL2	ENSG00000073350		0.822918	-0.0765402	LLGL2	ENSG00000073350		0.216357	-0.578539	LLGL2	ENSG00000073350	+	0.00605435	-0.261721	LLGL2	ENSG00000073350		0.292752	1.33048	LLGL2	ENSG00000073350		0.730144	-0.320284	LLGL2	ENSG00000073350													1
ENSG00000132024		0.495249	0.076833	CC2D1A	ENSG00000132024		0.526941	0.508646	CC2D1A	ENSG00000132024		0.254339	1.34905	CC2D1A	ENSG00000132024		0.766563	0.266947	CC2D1A	ENSG00000132024		0.921549	-0.0643423	CC2D1A	ENSG00000132024		0.500069	0.517148	CC2D1A	ENSG00000132024		0.722732	0.0870289	CC2D1A	ENSG00000132024		0.239432	0.396468	CC2D1A	ENSG00000132024	+	0.00643129	0.663429	CC2D1A	ENSG00000132024		0.425039	0.31592	CC2D1A	ENSG00000132024			1
ENSG00000147687		0.227611	0.199065	TATDN1	ENSG00000147687		0.0644309	0.214227	TATDN1	ENSG00000147687		0.299573	0.42325	TATDN1	ENSG00000147687	+	0.0006396	0.76204	TATDN1	ENSG00000147687		0.878437	0.0293785	TATDN1	ENSG00000147687		0.22019	0.387915	TATDN1	ENSG00000147687		0.880308	0.0389859	TATDN1	ENSG00000147687		0.640651	0.145704	TATDN1	ENSG00000147687	+	0.0354358	0.661027	TATDN1	ENSG00000147687		0.204286	0.606163	TATDN1	ENSG00000147687			2
ENSG00000050426		0.276783	-1.01202	LETMD1	ENSG00000050426		0.0707367	0.946284	LETMD1	ENSG00000050426		0.334828	0.356328	LETMD1	ENSG00000050426		0.451503	-0.518429	LETMD1	ENSG00000050426		0.25996	0.62454	LETMD1	ENSG00000050426		0.233318	-0.385123	LETMD1	ENSG00000050426	+	0.0168757	0.23514	LETMD1	ENSG00000050426		0.22407	0.412537	LETMD1	ENSG00000050426							0.54766	-0.430111	LETMD1	ENSG00000050426			1
ENSG00000165055		0.751796	0.43224	METTL2B	ENSG00000165055		0.587231	0.118183	METTL2B	ENSG00000165055		0.336399	0.629996	METTL2B	ENSG00000165055		0.26227	1.48269	METTL2B	ENSG00000165055		0.435055	0.369856	METTL2B	ENSG00000165055		0.878978	-0.123942	METTL2B	ENSG00000165055		0.272522	0.555221	METTL2B	ENSG00000165055		0.566762	0.306362	METTL2B	ENSG00000165055													0
ENSG00000120458		0.290776	0.704481	MSANTD2	ENSG00000120458												0.843342	0.147881	MSANTD2	ENSG00000120458		0.183709	-1.41244	MSANTD2	ENSG00000120458		0.463477	-0.55268	MSANTD2	ENSG00000120458		0.45985	0.321085	MSANTD2	ENSG00000120458																		0
ENSG00000169718		0.250224	-1.03359	DUS1L	ENSG00000169718		0.633912	-0.238064	DUS1L	ENSG00000169718		0.256459	0.456404	DUS1L	ENSG00000169718		0.119669	-0.884584	DUS1L	ENSG00000169718		0.240727	-1.41619	DUS1L	ENSG00000169718		0.706086	0.151945	DUS1L	ENSG00000169718		0.653301	0.231005	DUS1L	ENSG00000169718		0.342499	-0.459528	DUS1L	ENSG00000169718													0
ENSG00000174928		0.650421	0.13689	C3orf33	ENSG00000174928		0.214094	0.739906	C3orf33	ENSG00000174928		0.419485	-0.395929	C3orf33	ENSG00000174928		0.567065	-0.333246	C3orf33	ENSG00000174928		0.261565	0.30821	C3orf33	ENSG00000174928		0.0741741	-1.06704	C3orf33	ENSG00000174928		0.246769	-0.156416	C3orf33	ENSG00000174928		0.660466	0.249436	C3orf33	ENSG00000174928													0
ENSG00000064313		0.413392	-0.300138	TAF2	ENSG00000064313		0.618776	0.152182	TAF2	ENSG00000064313		0.983849	0.00140893	TAF2	ENSG00000064313		0.252927	0.384016	TAF2	ENSG00000064313		0.135572	0.218701	TAF2	ENSG00000064313	+	0.0179768	0.570978	TAF2	ENSG00000064313		0.659804	0.0725302	TAF2	ENSG00000064313		0.626123	-0.183969	TAF2	ENSG00000064313													1
ENSG00000160563		0.583203	0.186356	MED27	ENSG00000160563		0.445175	-0.247229	MED27	ENSG00000160563		0.985064	-0.00592467	MED27	ENSG00000160563		0.974893	-0.00629407	MED27	ENSG00000160563		0.26794	0.234324	MED27	ENSG00000160563		0.920681	0.0384297	MED27	ENSG00000160563		0.486568	-0.297066	MED27	ENSG00000160563		0.616448	0.140228	MED27	ENSG00000160563													0
ENSG00000038358		0.245128	-0.172793	EDC4	ENSG00000038358		0.680801	-0.111049	EDC4	ENSG00000038358		0.641531	0.0539151	EDC4	ENSG00000038358		0.786322	-0.0462717	EDC4	ENSG00000038358		0.222362	-0.139948	EDC4	ENSG00000038358		0.247533	0.40307	EDC4	ENSG00000038358	+	0.0378933	0.255534	EDC4	ENSG00000038358		0.230254	0.256262	EDC4	ENSG00000038358		0.402602	0.277081	EDC4	ENSG00000038358		0.277476	-0.291427	EDC4	ENSG00000038358			1
ENSG00000130695		0.270631	1.52841	CEP85	ENSG00000130695		0.279181	-0.401203	CEP85	ENSG00000130695		0.486054	0.309441	CEP85	ENSG00000130695		0.26723	0.944649	CEP85	ENSG00000130695	+	0.0203921	1.07922	CEP85	ENSG00000130695		0.119508	3.62721	CEP85	ENSG00000130695		0.265359	2.07238	CEP85	ENSG00000130695		0.704686	0.361131	CEP85	ENSG00000130695													1
ENSG00000126106		0.387766	-0.731872	TMEM53	ENSG00000126106		0.311283	4.82112	TMEM53	ENSG00000126106		0.391374	0.585468	TMEM53	ENSG00000126106		0.879502	-0.241837	TMEM53	ENSG00000126106		0.423715	2.93714	TMEM53	ENSG00000126106		0.208382	-0.655881	TMEM53	ENSG00000126106		0.930679	-0.0650543	TMEM53	ENSG00000126106	+	0.0167491	1.01533	TMEM53	ENSG00000126106													1
ENSG00000164169		0.834966	0.0781264	PRMT9	ENSG00000164169		0.670491	0.332344	PRMT9	ENSG00000164169		0.427662	-1.90777	PRMT9	ENSG00000164169		0.276385	-1.22235	PRMT9	ENSG00000164169		0.50805	-0.351751	PRMT9	ENSG00000164169		0.53947	0.296718	PRMT9	ENSG00000164169		0.858225	-0.13122	PRMT9	ENSG00000164169		0.86234	-0.0822179	PRMT9	ENSG00000164169													0
ENSG00000174231		0.146393	-0.113548	PRPF8	ENSG00000174231		0.491027	0.130662	PRPF8	ENSG00000174231		0.852647	-0.00561941	PRPF8	ENSG00000174231	+	0.0226112	-0.237101	PRPF8	ENSG00000174231		0.474182	-0.0384029	PRPF8	ENSG00000174231	+	0.0298333	-0.278036	PRPF8	ENSG00000174231		0.0962531	0.123681	PRPF8	ENSG00000174231	+	0.00650257	0.133434	PRPF8	ENSG00000174231		0.312487	0.166323	PRPF8	ENSG00000174231		0.397519	0.129987	PRPF8	ENSG00000174231			3
ENSG00000037637		0.990207	-0.00336289	FBXO42	ENSG00000037637							0.625204	0.196757	FBXO42	ENSG00000037637		0.406053	0.401171	FBXO42	ENSG00000037637		0.244968	1.04361	FBXO42	ENSG00000037637		0.0505566	1.10087	FBXO42	ENSG00000037637		0.388302	0.488261	FBXO42	ENSG00000037637		0.509163	0.638574	FBXO42	ENSG00000037637													0
ENSG00000136021		0.523384	-0.0536787	SCYL2	ENSG00000136021		0.382055	-0.208223	SCYL2	ENSG00000136021		0.835643	0.0870046	SCYL2	ENSG00000136021	+	0.0442319	0.693645	SCYL2	ENSG00000136021		0.440198	0.0608117	SCYL2	ENSG00000136021		0.17984	0.435637	SCYL2	ENSG00000136021		0.710602	0.145963	SCYL2	ENSG00000136021		0.0947566	0.159017	SCYL2	ENSG00000136021		0.250467	0.351163	SCYL2	ENSG00000136021		0.193321	0.213567	SCYL2	ENSG00000136021			1
ENSG00000018699		0.458181	1.16473	TTC27	ENSG00000018699		0.465657	-1.02842	TTC27	ENSG00000018699		0.306119	-0.135817	TTC27	ENSG00000018699		0.357031	-0.378115	TTC27	ENSG00000018699		0.131596	1.47566	TTC27	ENSG00000018699		0.727793	0.249279	TTC27	ENSG00000018699		0.504894	-1.40117	TTC27	ENSG00000018699		0.158404	0.336271	TTC27	ENSG00000018699	+	0.0193106	2.48967	TTC27	ENSG00000018699		0.771589	-0.225143	TTC27	ENSG00000018699			1
ENSG00000001461		0.117741	1.82392	NIPAL3	ENSG00000001461		0.868848	-0.333241	NIPAL3	ENSG00000001461		0.38365	2.32647	NIPAL3	ENSG00000001461												0.119076	0.392172	NIPAL3	ENSG00000001461		0.370604	-0.397043	NIPAL3	ENSG00000001461																		0
ENSG00000183605		0.727302	0.118288	SFXN4	ENSG00000183605		0.866694	0.0536624	SFXN4	ENSG00000183605		0.68195	-0.11122	SFXN4	ENSG00000183605		0.541446	0.352745	SFXN4	ENSG00000183605	+	0.0462916	-0.815688	SFXN4	ENSG00000183605		0.490784	0.167309	SFXN4	ENSG00000183605		0.429027	0.111736	SFXN4	ENSG00000183605		0.440675	-0.337801	SFXN4	ENSG00000183605		0.226936	-0.799731	SFXN4	ENSG00000183605		0.305759	0.67217	SFXN4	ENSG00000183605			1
ENSG00000121316		0.730614	-0.175253	PLBD1	ENSG00000121316		0.370372	0.545098	PLBD1	ENSG00000121316						+	0.0411302	-1.15483	PLBD1	ENSG00000121316		0.540458	-0.239994	PLBD1	ENSG00000121316	+	0.00745934	-0.356852	PLBD1	ENSG00000121316																							2
ENSG00000166734		0.430957	0.292342	CASC4	ENSG00000166734		0.262645	-0.105278	CASC4	ENSG00000166734		0.830619	0.0501783	CASC4	ENSG00000166734		0.599446	-0.542149	CASC4	ENSG00000166734		0.877738	0.255228	CASC4	ENSG00000166734		0.0786053	-0.569676	CASC4	ENSG00000166734		0.685011	-0.268155	CASC4	ENSG00000166734		0.107435	-0.691713	CASC4	ENSG00000166734		0.137126	0.267497	CASC4	ENSG00000166734	+	0.0158679	0.999955	CASC4	ENSG00000166734			1
ENSG00000187951		0.0895442	-0.648929	ARHGAP11A	ENSG00000187951							0.275155	-0.565883	ARHGAP11A	ENSG00000187951		0.589848	0.790398	ARHGAP11A	ENSG00000187951		0.822991	-0.363993	ARHGAP11A	ENSG00000187951		0.79009	-0.289829	ARHGAP11A	ENSG00000187951							0.222299	1.12214	ARHGAP11A	ENSG00000187951													0
ENSG00000158158		0.0849781	-0.711099	CNNM4	ENSG00000158158		0.964934	0.0373095	CNNM4	ENSG00000158158		0.176646	-0.170244	CNNM4	ENSG00000158158	+	0.0206623	-0.810129	CNNM4	ENSG00000158158		0.723791	0.0981364	CNNM4	ENSG00000158158		0.592759	-0.309768	CNNM4	ENSG00000158158		0.432197	-0.416451	CNNM4	ENSG00000158158		0.272419	-1.08554	CNNM4	ENSG00000158158													1
ENSG00000170322		0.930577	0.0695541	NFRKB	ENSG00000170322		0.0507699	-0.210002	NFRKB	ENSG00000170322		0.537042	0.111525	NFRKB	ENSG00000170322		0.539358	-0.152112	NFRKB	ENSG00000170322	+	0.0194237	0.665058	NFRKB	ENSG00000170322		0.974179	0.0147442	NFRKB	ENSG00000170322	+	0.0362888	0.786672	NFRKB	ENSG00000170322	+	0.000958496	0.370859	NFRKB	ENSG00000170322													3
ENSG00000180185		0.286142	0.145407	FAHD1	ENSG00000180185		0.99567	0.000923306	FAHD1	ENSG00000180185		0.053762	0.380846	FAHD1	ENSG00000180185	+	0.018929	-0.431491	FAHD1	ENSG00000180185		0.255119	0.564197	FAHD1	ENSG00000180185	+	0.0230708	-0.259372	FAHD1	ENSG00000180185		0.683252	0.0946358	FAHD1	ENSG00000180185		0.652305	0.10949	FAHD1	ENSG00000180185		0.704282	-0.0997885	FAHD1	ENSG00000180185		0.0762354	-0.33811	FAHD1	ENSG00000180185			2
ENSG00000104892		0.675416	0.470662	KLC3	ENSG00000104892		0.557058	-0.0994923	KLC3	ENSG00000104892																																											0
ENSG00000163584		0.427146	-0.151858	RPL22L1	ENSG00000163584		0.518125	-0.127419	RPL22L1	ENSG00000163584																						0.334873	-0.227847	RPL22L1	ENSG00000163584												0.186674	-0.85418	RPL22L1	ENSG00000163584			0
ENSG00000160447		0.35057	-0.409112	PKN3	ENSG00000160447		0.50094	-0.161936	PKN3	ENSG00000160447		0.952814	0.00528538	PKN3	ENSG00000160447		0.321323	0.215506	PKN3	ENSG00000160447		0.723241	-0.265471	PKN3	ENSG00000160447		0.699341	-0.0897814	PKN3	ENSG00000160447	+	0.0265607	0.42909	PKN3	ENSG00000160447		0.611919	0.120277	PKN3	ENSG00000160447													1
ENSG00000091542		0.209201	-0.736541	ALKBH5	ENSG00000091542		0.274435	0.145496	ALKBH5	ENSG00000091542		0.356949	-0.283301	ALKBH5	ENSG00000091542	+	0.0262196	-0.353223	ALKBH5	ENSG00000091542		0.959243	0.0213923	ALKBH5	ENSG00000091542		0.986233	-0.0116214	ALKBH5	ENSG00000091542		0.763135	0.0692737	ALKBH5	ENSG00000091542		0.314244	-0.219446	ALKBH5	ENSG00000091542		0.163354	1.19533	ALKBH5	ENSG00000091542		0.162394	0.602807	ALKBH5	ENSG00000091542			1
ENSG00000144369		0.417928	0.52218	FAM171B	ENSG00000144369		0.232804	0.545512	FAM171B	ENSG00000144369		0.136352	0.681182	FAM171B	ENSG00000144369							0.854445	-0.0980642	FAM171B	ENSG00000144369												0.0861077	0.66908	FAM171B	ENSG00000144369													0
ENSG00000179889		0.540883	-0.0892613	PDXDC1	ENSG00000179889		0.595389	-0.118346	PDXDC1	ENSG00000179889		0.409203	-0.186026	PDXDC1	ENSG00000179889		0.897788	-0.0801088	PDXDC1	ENSG00000179889		0.058397	-0.338369	PDXDC1	ENSG00000179889		0.943678	-0.00971754	PDXDC1	ENSG00000179889	+	0.0345043	0.399917	PDXDC1	ENSG00000179889		0.526271	0.114929	PDXDC1	ENSG00000179889		0.617123	-0.214814	PDXDC1	ENSG00000179889		0.85627	0.0094738	PDXDC1	ENSG00000179889			1
ENSG00000140950		0.0701223	-0.211075	TLDC1	ENSG00000140950		0.536073	0.330099	TLDC1	ENSG00000140950		0.134121	-0.265935	TLDC1	ENSG00000140950		0.409621	-0.183833	TLDC1	ENSG00000140950		0.0532648	0.366041	TLDC1	ENSG00000140950		0.307065	0.110313	TLDC1	ENSG00000140950	+	0.037579	0.322755	TLDC1	ENSG00000140950		0.0606549	-1.49234	TLDC1	ENSG00000140950		0.846212	-0.0637848	TLDC1	ENSG00000140950		0.0788488	0.42616	TLDC1	ENSG00000140950			1
ENSG00000185085		0.622029	0.0969648	INTS5	ENSG00000185085		0.679411	0.246992	INTS5	ENSG00000185085		0.097459	-0.399264	INTS5	ENSG00000185085		0.618974	-0.271479	INTS5	ENSG00000185085		0.906677	0.0660012	INTS5	ENSG00000185085	+	0.0383961	-0.446934	INTS5	ENSG00000185085		0.0757761	0.612135	INTS5	ENSG00000185085		0.385665	0.519176	INTS5	ENSG00000185085		0.11861	0.687686	INTS5	ENSG00000185085		0.476104	0.582216	INTS5	ENSG00000185085			1
ENSG00000187257		0.468441	-0.599061	RSBN1L	ENSG00000187257		0.982822	-0.00853038	RSBN1L	ENSG00000187257		0.680181	0.156019	RSBN1L	ENSG00000187257		0.260517	0.291437	RSBN1L	ENSG00000187257		0.457389	1.09087	RSBN1L	ENSG00000187257		0.141706	-0.261705	RSBN1L	ENSG00000187257		0.863366	-0.0868917	RSBN1L	ENSG00000187257		0.823924	0.176767	RSBN1L	ENSG00000187257													0
ENSG00000130304		0.609377	-0.144271	SLC27A1	ENSG00000130304		0.460293	-2.82461	SLC27A1	ENSG00000130304		0.551676	0.14975	SLC27A1	ENSG00000130304		0.368977	-0.138363	SLC27A1	ENSG00000130304		0.611446	-0.956771	SLC27A1	ENSG00000130304		0.753676	-0.153819	SLC27A1	ENSG00000130304		0.799597	-0.077729	SLC27A1	ENSG00000130304		0.362092	-1.76306	SLC27A1	ENSG00000130304		0.56009	0.173353	SLC27A1	ENSG00000130304		0.802529	0.0901283	SLC27A1	ENSG00000130304			0
ENSG00000165434		0.375679	-0.518362	PGM2L1	ENSG00000165434		0.511863	-0.279131	PGM2L1	ENSG00000165434	+	0.0425214	-0.551352	PGM2L1	ENSG00000165434		0.998952	0.00103843	PGM2L1	ENSG00000165434		0.700656	-0.0248755	PGM2L1	ENSG00000165434		0.228767	0.203038	PGM2L1	ENSG00000165434		0.591692	0.239838	PGM2L1	ENSG00000165434	+	0.0197667	2.86514	PGM2L1	ENSG00000165434													2
ENSG00000099364		0.484746	-0.114369	FBXL19	ENSG00000099364		0.925157	-0.00582767	FBXL19	ENSG00000099364							0.422039	0.492781	FBXL19	ENSG00000099364		0.294403	-0.909111	FBXL19	ENSG00000099364		0.81438	-0.404509	FBXL19	ENSG00000099364							0.482214	-0.425828	FBXL19	ENSG00000099364													0
ENSG00000198730		0.0597859	-0.340058	CTR9	ENSG00000198730		0.324992	-0.215506	CTR9	ENSG00000198730		0.823128	-0.0608545	CTR9	ENSG00000198730		0.248892	0.291007	CTR9	ENSG00000198730	+	0.00921728	0.522014	CTR9	ENSG00000198730	+	0.00385256	-0.221367	CTR9	ENSG00000198730		0.72605	-0.135538	CTR9	ENSG00000198730		0.418201	-0.33927	CTR9	ENSG00000198730		0.684225	-0.180057	CTR9	ENSG00000198730								2
ENSG00000103591		0.472672	-0.258839	AAGAB	ENSG00000103591		0.839066	-0.119803	AAGAB	ENSG00000103591		0.39782	-0.464382	AAGAB	ENSG00000103591	+	0.00798962	0.973124	AAGAB	ENSG00000103591		0.360818	0.390852	AAGAB	ENSG00000103591		0.50834	-0.194229	AAGAB	ENSG00000103591		0.298847	0.266291	AAGAB	ENSG00000103591		0.167138	0.314657	AAGAB	ENSG00000103591													1
ENSG00000198677		0.182356	0.507191	TTC37	ENSG00000198677		0.270207	-0.776066	TTC37	ENSG00000198677		0.355663	-0.0990888	TTC37	ENSG00000198677		0.997168	-0.000856102	TTC37	ENSG00000198677		0.489864	-0.256513	TTC37	ENSG00000198677		0.336973	0.227388	TTC37	ENSG00000198677		0.559978	0.11372	TTC37	ENSG00000198677		0.0822116	0.193592	TTC37	ENSG00000198677		0.190496	-0.200037	TTC37	ENSG00000198677		0.0821798	-0.487392	TTC37	ENSG00000198677			0
ENSG00000155330		0.859506	-0.130027	C16orf87	ENSG00000155330																	0.685546	-0.128785	C16orf87	ENSG00000155330		0.19457	0.958179	C16orf87	ENSG00000155330																							0
ENSG00000140474		0.814887	-0.069513	ULK3	ENSG00000140474		0.704957	-0.100992	ULK3	ENSG00000140474		0.192254	-0.38487	ULK3	ENSG00000140474		0.897558	0.0407571	ULK3	ENSG00000140474		0.474012	-0.139609	ULK3	ENSG00000140474		0.497114	0.431052	ULK3	ENSG00000140474		0.537005	-0.284519	ULK3	ENSG00000140474		0.932612	0.0485422	ULK3	ENSG00000140474													0
ENSG00000155729		0.373565	1.47937	KCTD18	ENSG00000155729																						0.385979	0.44387	KCTD18	ENSG00000155729																							0
ENSG00000117593		0.902917	-0.0329247	DARS2	ENSG00000117593		0.298826	0.252665	DARS2	ENSG00000117593	+	0.0443884	-1.01593	DARS2	ENSG00000117593	+	0.0258778	-0.396216	DARS2	ENSG00000117593		0.131569	-0.242342	DARS2	ENSG00000117593	+	0.0265912	-0.351307	DARS2	ENSG00000117593		0.286415	0.225381	DARS2	ENSG00000117593	+	0.0134904	0.339388	DARS2	ENSG00000117593		0.934812	-0.035543	DARS2	ENSG00000117593		0.895572	-0.0545937	DARS2	ENSG00000117593			4
ENSG00000164983		0.561167	0.0728531	TMEM65	ENSG00000164983		0.431889	0.259247	TMEM65	ENSG00000164983		0.802314	0.135552	TMEM65	ENSG00000164983	+	0.0316764	-0.87374	TMEM65	ENSG00000164983		0.881041	-0.028194	TMEM65	ENSG00000164983		0.0987851	-0.508053	TMEM65	ENSG00000164983		0.45754	0.331005	TMEM65	ENSG00000164983		0.0672197	0.299264	TMEM65	ENSG00000164983		0.407224	0.40381	TMEM65	ENSG00000164983		0.53122	0.15773	TMEM65	ENSG00000164983			1
ENSG00000153391		0.532834	-0.133526	INO80C	ENSG00000153391	+	0.0322109	-0.762851	INO80C	ENSG00000153391		0.404086	0.988591	INO80C	ENSG00000153391		0.954199	0.0680145	INO80C	ENSG00000153391		0.56636	0.616602	INO80C	ENSG00000153391		0.47204	-0.0694714	INO80C	ENSG00000153391	+	0.0191773	1.15853	INO80C	ENSG00000153391		0.498079	-0.583763	INO80C	ENSG00000153391													2
ENSG00000113638		0.73301	0.145696	TTC33	ENSG00000113638		0.173585	-0.399779	TTC33	ENSG00000113638		0.659442	-0.207014	TTC33	ENSG00000113638		0.396305	0.567232	TTC33	ENSG00000113638												0.329378	0.890444	TTC33	ENSG00000113638		0.368585	0.89643	TTC33	ENSG00000113638													0
ENSG00000128607		0.7552	0.174457	KLHDC10	ENSG00000128607		0.994285	0.00562799	KLHDC10	ENSG00000128607		0.229959	0.650464	KLHDC10	ENSG00000128607	+	0.0102141	1.49152	KLHDC10	ENSG00000128607		0.786227	-0.442879	KLHDC10	ENSG00000128607	+	0.047292	0.956499	KLHDC10	ENSG00000128607		0.743172	-0.111069	KLHDC10	ENSG00000128607	+	0.0450318	0.986529	KLHDC10	ENSG00000128607													3
ENSG00000154781		0.527684	-0.262317	CCDC174	ENSG00000154781		0.502067	-0.332194	CCDC174	ENSG00000154781		0.395327	0.198794	CCDC174	ENSG00000154781		0.351663	0.806361	CCDC174	ENSG00000154781		0.0746257	1.61969	CCDC174	ENSG00000154781		0.421898	0.160307	CCDC174	ENSG00000154781		0.927339	-0.0298481	CCDC174	ENSG00000154781		0.579596	0.772506	CCDC174	ENSG00000154781													0
ENSG00000103253		0.821285	-0.0418435	HAGHL	ENSG00000103253		0.799736	0.0399967	HAGHL	ENSG00000103253		0.0535929	0.206943	HAGHL	ENSG00000103253		0.147562	0.352691	HAGHL	ENSG00000103253		0.654774	-0.304615	HAGHL	ENSG00000103253		0.0603464	0.336492	HAGHL	ENSG00000103253		0.607476	-0.177895	HAGHL	ENSG00000103253		0.343568	0.239269	HAGHL	ENSG00000103253													0
ENSG00000145868		0.319151	0.281078	FBXO38	ENSG00000145868		0.271979	-0.389693	FBXO38	ENSG00000145868		0.584633	0.660678	FBXO38	ENSG00000145868		0.0733634	0.493459	FBXO38	ENSG00000145868		0.178674	0.530109	FBXO38	ENSG00000145868	+	0.0404168	0.413534	FBXO38	ENSG00000145868		0.247419	0.196681	FBXO38	ENSG00000145868		0.51856	0.264155	FBXO38	ENSG00000145868							0.238961	0.481261	FBXO38	ENSG00000145868			1
ENSG00000144959		0.355284	0.166458	NCEH1	ENSG00000144959		0.341718	0.147095	NCEH1	ENSG00000144959		0.711773	-0.136275	NCEH1	ENSG00000144959		0.0660118	-0.251766	NCEH1	ENSG00000144959		0.0862447	0.456876	NCEH1	ENSG00000144959	+	0.0343865	-0.31784	NCEH1	ENSG00000144959		0.270543	0.0995321	NCEH1	ENSG00000144959		0.952718	-0.0110423	NCEH1	ENSG00000144959		0.211099	0.395913	NCEH1	ENSG00000144959		0.137248	0.0847886	NCEH1	ENSG00000144959			1
ENSG00000132436		0.0990911	-0.918047	FIGNL1	ENSG00000132436		0.980215	0.00902915	FIGNL1	ENSG00000132436		0.88416	0.121596	FIGNL1	ENSG00000132436		0.911502	-0.150154	FIGNL1	ENSG00000132436		0.613115	-0.956746	FIGNL1	ENSG00000132436		0.724046	-0.26014	FIGNL1	ENSG00000132436	+	0.0210241	2.09904	FIGNL1	ENSG00000132436		0.199281	0.636451	FIGNL1	ENSG00000132436		0.0582299	0.341089	VPS4A	ENSG00000132436		0.207948	0.358142	VPS4A	ENSG00000132436			1
ENSG00000141569		0.155771	-1.43523	TRIM65	ENSG00000141569	+	0.0030713	-0.381661	TRIM65	ENSG00000141569	+	0.00588905	-0.81335	TRIM65	ENSG00000141569		0.483532	-0.4196	TRIM65	ENSG00000141569		0.696637	-0.146854	TRIM65	ENSG00000141569	+	0.00698204	0.32451	TRIM65	ENSG00000141569	+	0.0482401	0.0670658	TRIM65	ENSG00000141569		0.896899	0.0314	TRIM65	ENSG00000141569		0.518028	-0.376973	TRIM65	ENSG00000141569		0.383938	-0.887497	TRIM65	ENSG00000141569			4
ENSG00000129667		0.169558	-0.303823	RHBDF2	ENSG00000129667		0.654737	0.162841	RHBDF2	ENSG00000129667		0.0819744	0.344557	RHBDF2	ENSG00000129667		0.57648	-0.206746	RHBDF2	ENSG00000129667		0.184394	-0.728661	RHBDF2	ENSG00000129667		0.744629	-0.133403	RHBDF2	ENSG00000129667		0.293766	0.272277	RHBDF2	ENSG00000129667		0.71545	-0.0438403	RHBDF2	ENSG00000129667													0
ENSG00000156030		0.741405	0.082104	ELMSAN1	ENSG00000156030		0.303943	1.07701	ELMSAN1	ENSG00000156030		0.632185	0.244553	ELMSAN1	ENSG00000156030	+	0.0192026	0.25451	ELMSAN1	ENSG00000156030		0.522927	-0.59923	ELMSAN1	ENSG00000156030		0.224622	-0.426631	ELMSAN1	ENSG00000156030		0.851586	0.0481775	ELMSAN1	ENSG00000156030																		1
ENSG00000106009		0.127768	-0.687469	BRAT1	ENSG00000106009		0.470453	-0.119252	BRAT1	ENSG00000106009		0.480456	-0.0595081	BRAT1	ENSG00000106009		0.498548	0.11832	BRAT1	ENSG00000106009		0.967806	-0.0107094	BRAT1	ENSG00000106009		0.124182	0.254169	BRAT1	ENSG00000106009		0.525746	0.165234	BRAT1	ENSG00000106009		0.798154	0.15781	BRAT1	ENSG00000106009		0.19674	0.81646	BRAT1	ENSG00000106009		0.48625	0.384914	BRAT1	ENSG00000106009			0
ENSG00000103091		0.339523	-0.403833	WDR59	ENSG00000103091		0.575166	-0.263098	WDR59	ENSG00000103091		0.435016	0.267256	WDR59	ENSG00000103091		0.445221	0.498046	WDR59	ENSG00000103091		0.435603	0.412428	WDR59	ENSG00000103091		0.51669	0.280065	WDR59	ENSG00000103091		0.87468	0.0865483	WDR59	ENSG00000103091		0.594908	0.146686	WDR59	ENSG00000103091		0.932571	-0.131648	WDR59	ENSG00000103091	+	0.0157666	1.09592	WDR59	ENSG00000103091			1
ENSG00000100722		0.713875	-0.104558	ZC3H14	ENSG00000100722	+	0.0447592	0.518921	ZC3H14	ENSG00000100722		0.129182	0.237844	ZC3H14	ENSG00000100722		0.480081	-0.260004	ZC3H14	ENSG00000100722		0.112345	0.318265	ZC3H14	ENSG00000100722		0.150779	-0.432828	ZC3H14	ENSG00000100722		0.253379	0.0357133	ZC3H14	ENSG00000100722		0.447559	-0.338052	ZC3H14	ENSG00000100722		0.160096	0.559477	ZC3H14	ENSG00000100722		0.146031	1.38473	ZC3H14	ENSG00000100722			1
ENSG00000185298		0.33269	-0.222884	CCDC137	ENSG00000185298		0.542898	0.198091	CCDC137	ENSG00000185298		0.692242	-0.0774811	CCDC137	ENSG00000185298		0.290096	0.749714	CCDC137	ENSG00000185298		0.966361	0.00705138	CCDC137	ENSG00000185298		0.19826	-0.527938	CCDC137	ENSG00000185298		0.646582	-0.1892	CCDC137	ENSG00000185298		0.648934	-0.187681	CCDC137	ENSG00000185298													0
ENSG00000181396		0.261258	-0.385219	OGFOD3	ENSG00000181396		0.549808	0.145636	OGFOD3	ENSG00000181396		0.985144	-0.00451612	OGFOD3	ENSG00000181396		0.05951	-0.367941	OGFOD3	ENSG00000181396		0.623483	-0.303073	OGFOD3	ENSG00000181396		0.396752	-0.515593	OGFOD3	ENSG00000181396		0.254074	0.421058	OGFOD3	ENSG00000181396		0.691333	0.100618	OGFOD3	ENSG00000181396		0.271972	0.634233	OGFOD3	ENSG00000181396		0.0717172	0.353556	OGFOD3	ENSG00000181396			0
ENSG00000153066		0.647042	-0.136594	TXNDC11	ENSG00000153066	+	0.0423879	1.23663	TXNDC11	ENSG00000153066		0.871112	0.312195	TXNDC11	ENSG00000153066		0.771281	-0.119601	TXNDC11	ENSG00000153066		0.323603	1.44599	TXNDC11	ENSG00000153066		0.450416	-0.69853	TXNDC11	ENSG00000153066		0.561377	0.170181	TXNDC11	ENSG00000153066		0.537887	0.175093	TXNDC11	ENSG00000153066													1
ENSG00000155506		0.647742	-0.072139	LARP1	ENSG00000155506		0.284128	-0.235999	LARP1	ENSG00000155506	+	0.00155	-0.180638	LARP1	ENSG00000155506		0.893618	0.0413624	LARP1	ENSG00000155506		0.74115	0.0514359	LARP1	ENSG00000155506	+	0.0279239	0.506956	LARP1	ENSG00000155506		0.613201	-0.0392371	LARP1	ENSG00000155506	+	0.0258771	-0.328637	LARP1	ENSG00000155506		0.968853	0.0223713	LARP1	ENSG00000155506		0.581358	-0.860584	LARP1	ENSG00000155506			3
ENSG00000156802		0.214209	-0.368126	ATAD2	ENSG00000156802	+	0.0324399	-0.529554	ATAD2	ENSG00000156802		0.519571	-0.165751	ATAD2	ENSG00000156802		0.502531	0.593614	ATAD2	ENSG00000156802		0.738531	-0.118666	ATAD2	ENSG00000156802		0.168337	-0.492168	ATAD2	ENSG00000156802		0.215673	0.455047	ATAD2	ENSG00000156802		0.432022	0.12982	ATAD2	ENSG00000156802													1
ENSG00000100580		0.574222	0.311491	TMED8	ENSG00000100580		0.38859	-0.441249	TMED8	ENSG00000100580		0.32394	-0.207454	TMED8	ENSG00000100580		0.876158	-0.0454008	TMED8	ENSG00000100580		0.255975	-0.881885	TMED8	ENSG00000100580		0.575522	-0.130978	TMED8	ENSG00000100580		0.302147	-0.107836	TMED8	ENSG00000100580		0.135443	-0.805314	TMED8	ENSG00000100580	+	0.0428999	0.289534	TMED8	ENSG00000100580		0.439517	1.2417	TMED8	ENSG00000100580			1
ENSG00000014824		0.404684	-0.603886	SLC30A9	ENSG00000014824		0.792753	-0.368191	SLC30A9	ENSG00000014824		0.259296	0.498135	SLC30A9	ENSG00000014824		0.947124	0.0475918	SLC30A9	ENSG00000014824		0.818729	0.10411	SLC30A9	ENSG00000014824		0.840939	0.0617663	SLC30A9	ENSG00000014824		0.119469	0.590009	SLC30A9	ENSG00000014824		0.9068	-0.0780872	SLC30A9	ENSG00000014824		0.85478	-0.17266	SLC30A9	ENSG00000014824		0.137434	0.661594	SLC30A9	ENSG00000014824			0
ENSG00000131653		0.132996	0.83367	TRAF7	ENSG00000131653		0.86211	0.128994	TRAF7	ENSG00000131653		0.70677	0.206111	TRAF7	ENSG00000131653		0.103857	1.6407	TRAF7	ENSG00000131653		0.196605	-0.533959	TRAF7	ENSG00000131653		0.114053	0.522172	TRAF7	ENSG00000131653		0.759091	0.224352	TRAF7	ENSG00000131653		0.230167	-0.637227	TRAF7	ENSG00000131653													0
ENSG00000189114		0.907773	0.0551636	BLOC1S3	ENSG00000189114		0.94061	-0.046191	BLOC1S3	ENSG00000189114		0.405852	-0.18925	BLOC1S3	ENSG00000189114	+	0.0195918	0.971718	BLOC1S3	ENSG00000189114		0.194939	-0.679775	BLOC1S3	ENSG00000189114	+	0.0251186	1.26557	BLOC1S3	ENSG00000189114		0.127558	0.347743	BLOC1S3	ENSG00000189114		0.246511	-0.703067	BLOC1S3	ENSG00000189114		0.342863	0.718581	BLOC1S3	ENSG00000189114		0.298469	0.83025	BLOC1S3	ENSG00000189114			2
ENSG00000196072		0.47808	0.144003	BLOC1S2	ENSG00000196072		0.46531	-0.253672	BLOC1S2	ENSG00000196072		0.177298	0.545932	BLOC1S2	ENSG00000196072		0.206544	0.64034	BLOC1S2	ENSG00000196072		0.673818	0.125695	BLOC1S2	ENSG00000196072		0.119998	1.01288	BLOC1S2	ENSG00000196072		0.361166	0.227584	BLOC1S2	ENSG00000196072		0.336259	0.473625	BLOC1S2	ENSG00000196072		0.126969	0.0731792	BLOC1S2	ENSG00000196072	+	0.016454	1.05103	BLOC1S2	ENSG00000196072			1
ENSG00000133316		0.722127	0.128486	WDR74	ENSG00000133316		0.259229	-0.506638	WDR74	ENSG00000133316		0.918353	0.0341101	WDR74	ENSG00000133316		0.493012	0.152078	WDR74	ENSG00000133316		0.59916	-0.157063	WDR74	ENSG00000133316		0.238781	0.471673	WDR74	ENSG00000133316		0.992246	-0.00147367	WDR74	ENSG00000133316	+	0.0125697	0.356345	WDR74	ENSG00000133316													1
ENSG00000177674		0.541679	-0.0872134	AGTRAP	ENSG00000177674		0.679353	0.233385	AGTRAP	ENSG00000177674		0.285916	0.103902	AGTRAP	ENSG00000177674		0.466193	-0.26402	AGTRAP	ENSG00000177674	+	0.0104334	-0.132978	AGTRAP	ENSG00000177674		0.437017	-0.343053	AGTRAP	ENSG00000177674		0.0724029	-0.85072	AGTRAP	ENSG00000177674		0.880125	0.00388467	AGTRAP	ENSG00000177674		0.271701	0.414347	AGTRAP	ENSG00000177674		0.833688	0.0690525	AGTRAP	ENSG00000177674			1
ENSG00000189057		0.165301	-0.522996	FAM111B	ENSG00000189057		0.0709535	-0.940706	FAM111B	ENSG00000189057		0.815937	0.0712943	FAM111B	ENSG00000189057		0.143265	0.354845	FAM111B	ENSG00000189057		0.480699	-0.355877	FAM111B	ENSG00000189057		0.159189	-0.516795	FAM111B	ENSG00000189057		0.0979236	0.559969	FAM111B	ENSG00000189057	+	0.0307401	0.385754	FAM111B	ENSG00000189057													1
ENSG00000004139		0.786595	0.391351	SARM1	ENSG00000004139		0.904297	0.0762113	SARM1	ENSG00000004139		0.64813	0.193735	SARM1	ENSG00000004139		0.439469	0.661514	SARM1	ENSG00000004139		0.998146	-0.000584245	SARM1	ENSG00000004139	+	0.0129927	1.61412	SARM1	ENSG00000004139		0.214534	-0.38523	SARM1	ENSG00000004139		0.789043	0.0975908	SARM1	ENSG00000004139		0.62212	-0.531145	SARM1	ENSG00000004139		0.315446	0.635677	SARM1	ENSG00000004139			1
ENSG00000188158		0.0933161	-0.697973	NHS	ENSG00000188158							0.317539	0.383686	NHS	ENSG00000188158																																						0
ENSG00000163291		0.209042	-0.548252	PAQR3	ENSG00000163291		0.735223	-0.315149	PAQR3	ENSG00000163291							0.227001	-1.44949	PAQR3	ENSG00000163291																																	0
ENSG00000167522		0.193458	0.291096	ANKRD11	ENSG00000167522		0.513107	-0.243618	ANKRD11	ENSG00000167522		0.768281	-0.189971	ANKRD11	ENSG00000167522		0.304214	-1.40271	ANKRD11	ENSG00000167522		0.157452	-0.808664	ANKRD11	ENSG00000167522		0.558922	-0.947489	ANKRD11	ENSG00000167522	+	0.0232432	0.256592	ANKRD11	ENSG00000167522		0.272535	-0.160417	ANKRD11	ENSG00000167522													1
ENSG00000145216		0.0903016	0.328337	FIP1L1	ENSG00000145216		0.814852	0.0596656	FIP1L1	ENSG00000145216		0.517709	0.090683	FIP1L1	ENSG00000145216		0.411105	-0.100431	FIP1L1	ENSG00000145216		0.176979	0.470304	FIP1L1	ENSG00000145216		0.566388	-0.301166	FIP1L1	ENSG00000145216		0.903578	0.0409502	FIP1L1	ENSG00000145216		0.615053	0.124508	FIP1L1	ENSG00000145216		0.515695	0.538519	FIP1L1	ENSG00000145216		0.489063	-0.262532	FIP1L1	ENSG00000145216			0
ENSG00000140577		0.187411	-0.986147	CRTC3	ENSG00000140577		0.736532	-0.489465	CRTC3	ENSG00000140577		0.67029	-0.449327	CRTC3	ENSG00000140577							0.46074	-0.855573	CRTC3	ENSG00000140577		0.192499	0.839488	CRTC3	ENSG00000140577		0.382614	-0.336043	CRTC3	ENSG00000140577		0.536256	-0.138854	CRTC3	ENSG00000140577													0
ENSG00000105662		0.445164	-0.394503	CRTC1	ENSG00000105662												0.45958	-1.44743	CRTC1	ENSG00000105662						+	0.00917328	-0.62863	CRTC1	ENSG00000105662		0.35083	-0.864271	CRTC1	ENSG00000105662																		1
ENSG00000156876		0.983999	-0.0202134	SASS6	ENSG00000156876							0.372805	-0.765741	SASS6	ENSG00000156876																						0.620859	0.0484122	SASS6	ENSG00000156876													0
ENSG00000173546		0.983776	-0.0373762	CSPG4	ENSG00000173546		0.072959	1.28355	CSPG4	ENSG00000173546		0.717302	-1.1058	CSPG4	ENSG00000173546							0.312019	-1.26635	CSPG4	ENSG00000173546		0.0828061	0.334278	CSPG4	ENSG00000173546						+	0.0129026	0.621345	CSPG4	ENSG00000173546		0.907516	0.0419246	CSPG4	ENSG00000173546		0.251834	-0.0758446	CSPG4	ENSG00000173546			1
ENSG00000119004		0.665044	0.0577065	CYP20A1	ENSG00000119004		0.876262	-0.0490913	CYP20A1	ENSG00000119004		0.273588	-0.0995027	CYP20A1	ENSG00000119004		0.878064	0.156486	CYP20A1	ENSG00000119004		0.658797	-0.0796309	CYP20A1	ENSG00000119004	+	0.00607114	0.956015	CYP20A1	ENSG00000119004		0.312907	-0.0951062	CYP20A1	ENSG00000119004		0.917746	-0.0153985	CYP20A1	ENSG00000119004		0.482451	0.555781	CYP20A1	ENSG00000119004		0.955484	0.0698258	CYP20A1	ENSG00000119004			1
ENSG00000105518		0.968676	0.00458431	TMEM205	ENSG00000105518		0.822807	0.0632872	TMEM205	ENSG00000105518		0.120087	-0.154858	TMEM205	ENSG00000105518		0.255322	-0.441393	TMEM205	ENSG00000105518		0.852916	-0.0592737	TMEM205	ENSG00000105518		0.715103	-0.251712	TMEM205	ENSG00000105518		0.59042	0.131611	TMEM205	ENSG00000105518		0.0735116	0.544232	TMEM205	ENSG00000105518	+	0.0319877	0.486761	TMEM205	ENSG00000105518		0.94101	0.0201434	TMEM205	ENSG00000105518			1
ENSG00000148356		0.347575	-0.0992964	LRSAM1	ENSG00000148356		0.567614	-0.154611	LRSAM1	ENSG00000148356		0.905691	-0.0115232	LRSAM1	ENSG00000148356		0.146125	0.556898	LRSAM1	ENSG00000148356		0.50499	-0.259646	LRSAM1	ENSG00000148356							0.874318	-0.0878479	LRSAM1	ENSG00000148356		0.740027	0.137568	LRSAM1	ENSG00000148356		0.316535	1.38598	LRSAM1	ENSG00000148356		0.628573	0.412727	LRSAM1	ENSG00000148356			0
ENSG00000169116		0.526178	-0.0637288	PARM1	ENSG00000169116																																																0
ENSG00000278535		0.349122	-0.447013	DHRS11	ENSG00000278535		0.119277	-0.57457	DHRS11	ENSG00000278535		0.355072	-0.334911	DHRS11	ENSG00000278535		0.465966	-0.232616	DHRS11	ENSG00000278535												0.617657	0.279789	DHRS11	ENSG00000278535		0.121584	1.00763	DHRS11	ENSG00000278535													0
ENSG00000172954		0.274925	-0.223699	LCLAT1	ENSG00000172954		0.671931	0.155554	LCLAT1	ENSG00000172954		0.733395	-0.0860278	LCLAT1	ENSG00000172954		0.311866	-0.345111	LCLAT1	ENSG00000172954		0.149627	-0.226599	LCLAT1	ENSG00000172954		0.458797	-0.224605	LCLAT1	ENSG00000172954		0.741222	0.0992605	LCLAT1	ENSG00000172954		0.268907	0.352469	LCLAT1	ENSG00000172954		0.838967	-0.0793151	LCLAT1	ENSG00000172954		0.0891074	-0.849519	LCLAT1	ENSG00000172954			0
ENSG00000189001		0.987811	0.00851834	SBSN	ENSG00000189001		0.377105	3.22678	SBSN	ENSG00000189001		0.356325	0.832779	SBSN	ENSG00000189001		0.693785	-0.163075	SBSN	ENSG00000189001		0.0532299	-0.453404	SBSN	ENSG00000189001		0.429125	0.225507	SBSN	ENSG00000189001		0.935149	0.0351284	SBSN	ENSG00000189001		0.085159	1.0307	SBSN	ENSG00000189001		0.366304	-1.80476	SBSN	ENSG00000189001								0
ENSG00000198663		0.633418	-0.24877	C6orf89	ENSG00000198663		0.726011	-0.160746	C6orf89	ENSG00000198663		0.531307	0.208194	C6orf89	ENSG00000198663		0.786307	-0.0467533	C6orf89	ENSG00000198663		0.606277	0.206098	C6orf89	ENSG00000198663	+	0.0141264	-0.186389	C6orf89	ENSG00000198663		0.860103	0.0959679	C6orf89	ENSG00000198663		0.416779	0.390484	C6orf89	ENSG00000198663							0.322863	0.219095	C6orf89	ENSG00000198663			1
ENSG00000160588		0.127909	-0.467538	MPZL3	ENSG00000160588																						0.0685305	-0.526269	MPZL3	ENSG00000160588																							0
ENSG00000153015		0.332039	0.361499	CWC27	ENSG00000153015		0.193123	-0.253106	CWC27	ENSG00000153015		0.297353	0.334609	CWC27	ENSG00000153015		0.229504	0.231588	CWC27	ENSG00000153015	+	0.0293609	0.941343	CWC27	ENSG00000153015		0.716232	-0.179485	CWC27	ENSG00000153015		0.928039	-0.0350136	CWC27	ENSG00000153015		0.468607	0.235386	CWC27	ENSG00000153015	+	0.0263866	0.840272	CWC27	ENSG00000153015								2
ENSG00000167536		0.97918	-0.0122638	DHRS13	ENSG00000167536		0.34843	-0.424669	DHRS13	ENSG00000167536		0.779718	-0.110284	DHRS13	ENSG00000167536		0.415528	-1.41837	DHRS13	ENSG00000167536		0.48355	-1.51766	DHRS13	ENSG00000167536		0.126573	-0.231069	DHRS13	ENSG00000167536		0.800533	-0.0330179	DHRS13	ENSG00000167536		0.413646	-0.634495	DHRS13	ENSG00000167536													0
ENSG00000170439		0.570478	0.139282	METTL7B	ENSG00000170439	+	0.0324123	-0.514371	METTL7B	ENSG00000170439		0.437468	0.267843	METTL7B	ENSG00000170439		0.382615	0.486483	METTL7B	ENSG00000170439		0.329638	0.127451	METTL7B	ENSG00000170439		0.309485	0.274589	METTL7B	ENSG00000170439		0.167654	0.444828	METTL7B	ENSG00000170439		0.955342	0.0494316	METTL7B	ENSG00000170439													1
ENSG00000156171		0.182283	-1.21299	DRAM2	ENSG00000156171							0.0635054	-1.1622	DRAM2	ENSG00000156171																	0.992766	-0.00613856	DRAM2	ENSG00000156171																		0
ENSG00000174165		0.555934	-0.329428	ZDHHC24	ENSG00000174165	+	0.0419948	-0.805465	ZDHHC24	ENSG00000174165		0.25844	0.767814	ZDHHC24	ENSG00000174165							0.204777	0.682685	ZDHHC24	ENSG00000174165							0.0567695	0.583199	ZDHHC24	ENSG00000174165	+	0.00521347	1.56182	ZDHHC24	ENSG00000174165													2
ENSG00000184164		0.0543975	0.316674	CRELD2	ENSG00000184164		0.254631	-0.422604	CRELD2	ENSG00000184164		0.304026	0.107082	CRELD2	ENSG00000184164		0.161894	-1.07829	CRELD2	ENSG00000184164		0.144435	-0.294917	CRELD2	ENSG00000184164		0.702041	0.0605735	CRELD2	ENSG00000184164		0.32154	0.796633	CRELD2	ENSG00000184164		0.0929793	0.177893	CRELD2	ENSG00000184164						+	0.0122219	4.84566	CRELD2	ENSG00000184164			1
ENSG00000164091		0.208433	-0.346557	WDR82	ENSG00000164091		0.87459	-0.0177351	WDR82	ENSG00000164091		0.531426	-0.050205	WDR82	ENSG00000164091		0.652725	0.150478	WDR82	ENSG00000164091		0.915302	0.0192712	WDR82	ENSG00000164091		0.0553326	-0.269736	WDR82	ENSG00000164091		0.661332	-0.0605681	WDR82	ENSG00000164091		0.0609758	0.134185	WDR82	ENSG00000164091		0.598853	-0.127552	WDR82	ENSG00000164091		0.431352	0.212599	WDR82	ENSG00000164091			0
ENSG00000168792		0.37564	-2.02621	ABHD15	ENSG00000168792		0.82927	0.298465	ABHD15	ENSG00000168792							0.368936	-0.618495	ABHD15	ENSG00000168792		0.478318	0.258673	ABHD15	ENSG00000168792							0.273145	0.912435	ABHD15	ENSG00000168792		0.110986	0.668598	ABHD15	ENSG00000168792													0
ENSG00000155008		0.0974432	0.593021	APOOL	ENSG00000155008		0.765411	0.0378766	APOOL	ENSG00000155008		0.560773	0.0462879	APOOL	ENSG00000155008	+	0.0285066	0.673386	APOOL	ENSG00000155008		0.12487	0.49624	APOOL	ENSG00000155008		0.992739	-0.0033263	APOOL	ENSG00000155008		0.0715188	0.218606	APOOL	ENSG00000155008		0.143684	0.559503	APOOL	ENSG00000155008		0.700589	-0.108248	APOOL	ENSG00000155008		0.223278	0.647537	APOOL	ENSG00000155008			1
ENSG00000103534		0.546413	0.875856	TMC5	ENSG00000103534																						0.387808	-0.531814	TMC5	ENSG00000103534																							0
ENSG00000074603		0.644969	-0.025345	DPP8	ENSG00000074603		0.366531	-0.361707	DPP8	ENSG00000074603		0.307682	-0.160326	DPP8	ENSG00000074603		0.486396	-0.183927	DPP8	ENSG00000074603		0.393548	-0.260829	DPP8	ENSG00000074603		0.0842957	1.16457	DPP8	ENSG00000074603		0.0706678	-0.234229	DPP8	ENSG00000074603		0.635385	0.136131	DPP8	ENSG00000074603		0.320182	0.383289	DPP8	ENSG00000074603		0.746066	-0.0969298	DPP8	ENSG00000074603			0
ENSG00000171681		0.645642	-0.150988	ATF7IP	ENSG00000171681	+	0.0268485	-1.94068	ATF7IP	ENSG00000171681		0.138415	-0.261802	ATF7IP	ENSG00000171681		0.745016	-0.0833265	ATF7IP	ENSG00000171681		0.649949	-0.317952	ATF7IP	ENSG00000171681		0.554659	-0.0485325	ATF7IP	ENSG00000171681		0.208278	0.390411	ATF7IP	ENSG00000171681		0.569895	-0.226806	ATF7IP	ENSG00000171681													1
ENSG00000175115		0.723839	0.0502567	PACS1	ENSG00000175115		0.321896	-0.609094	PACS1	ENSG00000175115		0.226477	-0.111288	PACS1	ENSG00000175115		0.46854	-0.920259	PACS1	ENSG00000175115		0.491186	-1.14585	PACS1	ENSG00000175115		0.456945	0.842014	PACS1	ENSG00000175115		0.980734	0.0091548	PACS1	ENSG00000175115		0.207434	0.454393	PACS1	ENSG00000175115		0.597503	-0.299957	PACS1	ENSG00000175115		0.602555	0.250932	PACS1	ENSG00000175115			0
ENSG00000183337		0.806096	0.152458	BCOR	ENSG00000183337							0.46576	0.96875	BCOR	ENSG00000183337		0.538178	1.25846	BCOR	ENSG00000183337		0.502426	-0.115781	BCOR	ENSG00000183337		0.457798	0.837282	BCOR	ENSG00000183337		0.556514	0.277991	BCOR	ENSG00000183337		0.33477	0.61169	BCOR	ENSG00000183337													0
ENSG00000156675		0.9171	-0.0329265	RAB11FIP1	ENSG00000156675		0.431836	0.693502	RAB11FIP1	ENSG00000156675		0.37435	0.512796	RAB11FIP1	ENSG00000156675		0.0594576	0.540081	RAB11FIP1	ENSG00000156675		0.286488	-0.4756	RAB11FIP1	ENSG00000156675		0.448035	0.139678	RAB11FIP1	ENSG00000156675		0.417135	-0.329463	RAB11FIP1	ENSG00000156675		0.83625	0.18019	RAB11FIP1	ENSG00000156675													0
ENSG00000147813		0.754849	-0.166286	NAPRT	ENSG00000147813		0.859687	0.0507484	NAPRT	ENSG00000147813		0.0960815	-0.405998	NAPRT	ENSG00000147813		0.720879	0.10707	NAPRT	ENSG00000147813		0.466654	0.47429	NAPRT	ENSG00000147813		0.107232	0.335364	NAPRT	ENSG00000147813	+	0.0486224	1.63023	NAPRT	ENSG00000147813		0.735608	0.0500044	NAPRT	ENSG00000147813	+	0.029488	0.402932	NAPRT	ENSG00000147813		0.622252	0.433467	NAPRT	ENSG00000147813			2
ENSG00000107554		0.308009	-0.386121	DNMBP	ENSG00000107554		0.534903	-0.225467	DNMBP	ENSG00000107554		0.770128	-0.0761634	DNMBP	ENSG00000107554		0.543765	0.18365	DNMBP	ENSG00000107554		0.329979	0.230857	DNMBP	ENSG00000107554		0.140022	0.944816	DNMBP	ENSG00000107554		0.161709	-1.4405	DNMBP	ENSG00000107554		0.251371	0.350307	DNMBP	ENSG00000107554		0.228692	0.477341	DNMBP	ENSG00000107554		0.659176	-0.0411702	DNMBP	ENSG00000107554			0
ENSG00000206527		0.336613	-0.126999	HACD2	ENSG00000206527		0.446888	-0.821158	HACD2	ENSG00000206527		0.685261	0.0216331	HACD2	ENSG00000206527		0.0699022	-0.550435	HACD2	ENSG00000206527		0.370597	1.39952	HACD2	ENSG00000206527		0.27686	-0.493692	HACD2	ENSG00000206527		0.408557	0.247229	HACD2	ENSG00000206527		0.897268	0.0151208	HACD2	ENSG00000206527													0
ENSG00000187676		0.266388	-0.583358	B3GALTL	ENSG00000187676		0.553952	-0.599606	B3GALTL	ENSG00000187676		0.770287	-0.115079	B3GALTL	ENSG00000187676		0.509583	-0.179998	B3GALTL	ENSG00000187676	+	0.0217199	-0.813267	B3GALTL	ENSG00000187676		0.0679848	-0.390803	B3GALTL	ENSG00000187676							0.857224	-0.186918	B3GALTL	ENSG00000187676		0.371963	0.41736	B3GALTL	ENSG00000187676	+	0.0495714	0.581711	B3GALTL	ENSG00000187676			2
ENSG00000204120		0.772555	0.0677086	GIGYF2	ENSG00000204120		0.740483	-0.0307199	GIGYF2	ENSG00000204120		0.670839	-0.0529755	GIGYF2	ENSG00000204120	+	0.00714181	0.235225	GIGYF2	ENSG00000204120	+	0.0287663	-0.664562	GIGYF2	ENSG00000204120		0.219573	0.225763	GIGYF2	ENSG00000204120		0.168363	0.571418	GIGYF2	ENSG00000204120		0.762024	0.280662	GIGYF2	ENSG00000204120		0.680008	-0.0520103	GIGYF2	ENSG00000204120		0.55877	0.270286	GIGYF2	ENSG00000204120			2
ENSG00000156535		0.658877	-0.463686	CD109	ENSG00000156535		0.068665	0.360864	CD109	ENSG00000156535		0.870075	-0.0478244	CD109	ENSG00000156535		0.698516	-0.267055	CD109	ENSG00000156535		0.103058	-0.297249	CD109	ENSG00000156535		0.261071	-0.182354	CD109	ENSG00000156535		0.140026	0.392446	CD109	ENSG00000156535		0.192031	-0.281569	CD109	ENSG00000156535		0.233881	-0.626292	CD109	ENSG00000156535		0.368776	-0.289063	CD109	ENSG00000156535			0
ENSG00000115970		0.756857	0.0544558	THADA	ENSG00000115970		0.556882	0.405533	THADA	ENSG00000115970		0.955346	-0.0140698	THADA	ENSG00000115970		0.541403	-0.114259	THADA	ENSG00000115970		0.280855	0.4219	THADA	ENSG00000115970		0.2061	-0.413815	THADA	ENSG00000115970		0.519804	0.222001	THADA	ENSG00000115970		0.787624	-0.0554807	THADA	ENSG00000115970		0.923499	-0.0906167	THADA	ENSG00000115970		0.809115	-0.0544968	THADA	ENSG00000115970			0
ENSG00000119471		0.937536	-0.0152797	HSDL2	ENSG00000119471		0.211105	-0.089625	HSDL2	ENSG00000119471		0.0524579	-0.265081	HSDL2	ENSG00000119471	+	0.0161336	-0.588805	HSDL2	ENSG00000119471		0.89181	-0.0196517	HSDL2	ENSG00000119471	+	0.0188841	-0.419727	HSDL2	ENSG00000119471		0.1395	0.321105	HSDL2	ENSG00000119471		0.411107	0.111434	HSDL2	ENSG00000119471		0.321026	0.288466	HSDL2	ENSG00000119471		0.599811	0.105665	HSDL2	ENSG00000119471			2
ENSG00000137944		0.0789119	0.146152	CCBL2	ENSG00000137944		0.348772	1.4345	CCBL2	ENSG00000137944		0.823714	0.0273	CCBL2	ENSG00000137944		0.222892	-0.304683	CCBL2	ENSG00000137944		0.504122	0.167441	CCBL2	ENSG00000137944		0.0925072	0.221854	CCBL2	ENSG00000137944		0.707938	0.0779953	CCBL2	ENSG00000137944		0.87726	-0.0343257	CCBL2	ENSG00000137944		0.1329	-0.331622	CCBL2	ENSG00000137944		0.069007	0.14275	CCBL2	ENSG00000137944			0
ENSG00000164855		0.14652	2.49021	TMEM184A	ENSG00000164855																						0.0681641	-0.766939	TMEM184A	ENSG00000164855		0.654039	0.561666	TMEM184A	ENSG00000164855		0.43989	1.32152	TMEM184A	ENSG00000164855													0
ENSG00000172292		0.0811559	-0.307237	CERS6	ENSG00000172292		0.259883	1.30738	CERS6	ENSG00000172292		0.760561	-0.0362819	CERS6	ENSG00000172292		0.290335	-0.245434	CERS6	ENSG00000172292		0.558856	0.110318	CERS6	ENSG00000172292	+	0.0189543	-0.283594	CERS6	ENSG00000172292		0.518397	0.217618	CERS6	ENSG00000172292		0.559207	-0.244031	CERS6	ENSG00000172292													1
ENSG00000183742		0.966597	0.102794	MACC1	ENSG00000183742																						0.445923	-0.475686	MACC1	ENSG00000183742							0.110462	0.256478	MACC1	ENSG00000183742													0
ENSG00000173068		0.514497	-0.28334	BNC2	ENSG00000173068		0.604906	0.437009	BNC2	ENSG00000173068		0.990533	0.0069859	BNC2	ENSG00000173068		0.672439	-0.15736	BNC2	ENSG00000173068		0.479369	3.67729	BNC2	ENSG00000173068		0.590626	-0.286939	BNC2	ENSG00000173068		0.755748	-0.312902	BNC2	ENSG00000173068		0.343481	0.586406	BNC2	ENSG00000173068													0
ENSG00000140995		0.681447	0.231041	DEF8	ENSG00000140995		0.474296	1.20404	DEF8	ENSG00000140995							0.5746	-0.238449	DEF8	ENSG00000140995		0.483152	0.126925	DEF8	ENSG00000140995																												0
ENSG00000105732		0.133367	-1.15565	ZNF574	ENSG00000105732		0.599421	-0.284986	ZNF574	ENSG00000105732		0.150885	-0.727579	ZNF574	ENSG00000105732		0.360511	0.268927	ZNF574	ENSG00000105732		0.879383	0.131649	ZNF574	ENSG00000105732		0.217709	-0.451475	ZNF574	ENSG00000105732		0.626611	-0.250682	ZNF574	ENSG00000105732		0.857522	0.17787	ZNF574	ENSG00000105732	+	0.0137552	0.606793	ZNF574	ENSG00000105732		0.276608	0.295903	ZNF574	ENSG00000105732			1
ENSG00000170448		0.562786	-0.0299948	NFXL1	ENSG00000170448		0.933047	0.0180493	NFXL1	ENSG00000170448		0.33079	0.274869	NFXL1	ENSG00000170448		0.316959	0.32532	NFXL1	ENSG00000170448		0.756526	-0.249672	NFXL1	ENSG00000170448		0.510019	-0.206916	NFXL1	ENSG00000170448	+	0.0262925	-1.54053	NFXL1	ENSG00000170448		0.141454	0.284346	NFXL1	ENSG00000170448													1
ENSG00000183208		0.832711	0.108298	GDPGP1	ENSG00000183208		0.255822	0.458802	GDPGP1	ENSG00000183208		0.225205	-0.399586	GDPGP1	ENSG00000183208		0.736152	-0.266452	GDPGP1	ENSG00000183208		0.256715	-0.150982	GDPGP1	ENSG00000183208		0.204459	0.812563	GDPGP1	ENSG00000183208		0.694249	-0.214662	GDPGP1	ENSG00000183208		0.188145	-0.890117	GDPGP1	ENSG00000183208							0.155083	0.208182	GDPGP1	ENSG00000183208			0
ENSG00000178904		0.834509	0.216369	DPY19L3	ENSG00000178904							0.370475	-0.0898032	DPY19L3	ENSG00000178904		0.290477	-0.238866	DPY19L3	ENSG00000178904		0.24265	0.803138	DPY19L3	ENSG00000178904		0.40851	1.19998	DPY19L3	ENSG00000178904		0.372772	0.64623	DPY19L3	ENSG00000178904							0.270483	1.26315	DPY19L3	ENSG00000178904		0.68236	0.0103617	DPY19L3	ENSG00000178904			0
ENSG00000187624		0.686909	0.121083	LIAT1	ENSG00000187624		0.449442	-0.532282	LIAT1	ENSG00000187624		0.148981	0.168812	LIAT1	ENSG00000187624		0.451251	1.26615	LIAT1	ENSG00000187624							0.09674	-0.359438	LIAT1	ENSG00000187624		0.834368	0.181749	LIAT1	ENSG00000187624		0.212074	-0.272636	LIAT1	ENSG00000187624							0.596983	0.266744	LIAT1	ENSG00000187624			0
ENSG00000167173		0.45683	0.53248	C15orf39	ENSG00000167173		0.53868	0.853185	C15orf39	ENSG00000167173		0.616499	-0.440253	C15orf39	ENSG00000167173		0.623321	-0.272765	C15orf39	ENSG00000167173		0.234317	0.316774	C15orf39	ENSG00000167173		0.280716	0.143217	C15orf39	ENSG00000167173		0.226396	0.351777	C15orf39	ENSG00000167173		0.277018	0.220133	C15orf39	ENSG00000167173													0
ENSG00000165661		0.486281	-0.187219	QSOX2	ENSG00000165661		0.456581	-0.118875	QSOX2	ENSG00000165661		0.0650057	0.154599	QSOX2	ENSG00000165661		0.0585107	-0.597458	QSOX2	ENSG00000165661		0.821279	0.0389187	QSOX2	ENSG00000165661	+	0.0402076	-0.455122	QSOX2	ENSG00000165661		0.471306	-0.0451419	QSOX2	ENSG00000165661		0.178262	-0.248922	QSOX2	ENSG00000165661		0.0571554	1.17505	QSOX2	ENSG00000165661		0.441821	0.130115	QSOX2	ENSG00000165661			1
ENSG00000146263		0.617275	-0.188426	MMS22L	ENSG00000146263		0.800392	-0.152425	MMS22L	ENSG00000146263		0.329696	-0.658393	MMS22L	ENSG00000146263		0.0725226	-0.443453	MMS22L	ENSG00000146263		0.652277	-0.477453	MMS22L	ENSG00000146263		0.922419	-0.0725479	MMS22L	ENSG00000146263		0.947032	0.0316753	MMS22L	ENSG00000146263		0.552992	0.372033	MMS22L	ENSG00000146263													0
ENSG00000080603		0.296117	0.236482	SRCAP	ENSG00000080603		0.0830055	0.590465	SRCAP	ENSG00000080603		0.69034	0.0707707	SRCAP	ENSG00000080603		0.440109	-0.124428	SRCAP	ENSG00000080603		0.391018	-0.0522189	SRCAP	ENSG00000080603		0.106008	-0.520895	SRCAP	ENSG00000080603		0.0856787	0.45624	SRCAP	ENSG00000080603		0.0877018	0.929801	SRCAP	ENSG00000080603		0.133682	1.11305	SRCAP	ENSG00000080603		0.945299	0.0694973	SRCAP	ENSG00000080603			0
ENSG00000180921		0.514597	0.0554847	FAM83H	ENSG00000180921		0.868711	-0.0545057	FAM83H	ENSG00000180921	+	0.0323878	0.627768	FAM83H	ENSG00000180921		0.0522806	0.41448	FAM83H	ENSG00000180921		0.946661	-0.0198789	FAM83H	ENSG00000180921		0.600551	0.145075	FAM83H	ENSG00000180921		0.899687	-0.0276972	FAM83H	ENSG00000180921		0.917823	0.100826	FAM83H	ENSG00000180921						+	0.0100831	1.13458	FAM83H	ENSG00000180921			2
ENSG00000039523		0.722818	0.250202	FAM65A	ENSG00000039523		0.866747	0.0258484	FAM65A	ENSG00000039523		0.277111	-0.299618	FAM65A	ENSG00000039523		0.330823	0.358482	FAM65A	ENSG00000039523		0.0972926	-0.202338	FAM65A	ENSG00000039523		0.1667	0.718784	FAM65A	ENSG00000039523		0.374798	0.240034	FAM65A	ENSG00000039523		0.366971	-0.382122	FAM65A	ENSG00000039523		0.212736	0.733126	FAM65A	ENSG00000039523		0.889369	0.0555958	FAM65A	ENSG00000039523			0
ENSG00000144426		0.475812	0.339754	NBEAL1	ENSG00000144426							0.131265	-0.206984	NBEAL1	ENSG00000144426		0.251538	0.170567	NBEAL1	ENSG00000144426		0.093885	0.471377	NBEAL1	ENSG00000144426		0.184708	0.944877	NBEAL1	ENSG00000144426		0.300043	-1.23317	NBEAL1	ENSG00000144426							0.351544	2.21169	NBEAL1	ENSG00000144426		0.612254	0.773508	NBEAL1	ENSG00000144426			0
ENSG00000175066		0.208499	-0.793054	GK5	ENSG00000175066																																																0
ENSG00000197982		0.390916	-0.538866	C1orf122	ENSG00000197982		0.125361	0.404197	C1orf122	ENSG00000197982		0.878387	-0.108084	C1orf122	ENSG00000197982		0.549178	-0.45764	C1orf122	ENSG00000197982							0.370257	0.565711	C1orf122	ENSG00000197982	+	0.0156875	-1.14473	C1orf122	ENSG00000197982		0.675084	0.573331	C1orf122	ENSG00000197982													1
ENSG00000151690		0.397514	-0.44862	MFSD6	ENSG00000151690							0.240731	1.84397	MFSD6	ENSG00000151690		0.839245	0.223632	MFSD6	ENSG00000151690		0.626121	-0.658037	MFSD6	ENSG00000151690	+	0.00277233	-0.483155	MFSD6	ENSG00000151690		0.067812	-0.682381	MFSD6	ENSG00000151690		0.189668	0.132741	MFSD6	ENSG00000151690													1
ENSG00000104880		0.99746	0.00101078	ARHGEF18	ENSG00000104880		0.740587	0.196863	ARHGEF18	ENSG00000104880		0.311408	0.581744	ARHGEF18	ENSG00000104880		0.188582	0.741019	ARHGEF18	ENSG00000104880		0.710194	-0.135012	ARHGEF18	ENSG00000104880		0.253884	0.405294	ARHGEF18	ENSG00000104880		0.66191	0.33415	ARHGEF18	ENSG00000104880		0.0511322	-0.12059	ARHGEF18	ENSG00000104880		0.75302	0.244607	ARHGEF18	ENSG00000104880		0.803189	-0.306309	ARHGEF18	ENSG00000104880			0
ENSG00000109436		0.790553	-0.118707	TBC1D9	ENSG00000109436		0.0747023	-0.522234	TBC1D9	ENSG00000109436		0.637116	-0.0957663	TBC1D9	ENSG00000109436		0.502443	-0.338306	TBC1D9	ENSG00000109436		0.966286	-0.0205224	TBC1D9	ENSG00000109436		0.773744	-0.0974686	TBC1D9	ENSG00000109436		0.38765	-0.355874	TBC1D9	ENSG00000109436		0.735049	0.338286	TBC1D9	ENSG00000109436		0.799373	0.150511	TBC1D9B	ENSG00000109436		0.576672	-0.0751093	TBC1D9B	ENSG00000109436			0
ENSG00000144357		0.222894	-0.599271	UBR3	ENSG00000144357		0.137043	0.566209	UBR3	ENSG00000144357		0.667926	0.3269	UBR3	ENSG00000144357	+	0.0392338	1.92368	UBR3	ENSG00000144357	+	0.012725	1.60506	UBR3	ENSG00000144357		0.142754	1.22135	UBR3	ENSG00000144357		0.953723	-0.0223566	UBR3	ENSG00000144357	+	0.000337366	1.01476	UBR3	ENSG00000144357	+	0.0258773	2.62177	UBR3	ENSG00000144357		0.0827222	2.97679	UBR3	ENSG00000144357			4
ENSG00000188167		0.965422	-0.0178638	TMPPE	ENSG00000188167							0.461451	-0.228895	TMPPE	ENSG00000188167		0.619167	0.133574	TMPPE	ENSG00000188167		0.121996	-0.278502	TMPPE	ENSG00000188167		0.480067	-0.0847006	TMPPE	ENSG00000188167		0.581854	-0.144003	TMPPE	ENSG00000188167		0.114511	0.874907	TMPPE	ENSG00000188167		0.245976	0.295707	TMPPE	ENSG00000188167								0
ENSG00000137941		0.977855	0.00987196	TTLL7	ENSG00000137941																											0.688424	0.240707	TTLL7	ENSG00000137941																		0
ENSG00000109265		0.313027	-1.10861	KIAA1211	ENSG00000109265		0.849511	-0.0804577	KIAA1211	ENSG00000109265		0.689022	-0.216588	KIAA1211	ENSG00000109265		0.75555	0.379661	KIAA1211	ENSG00000109265		0.405135	0.56823	KIAA1211	ENSG00000109265		0.970571	-0.0193489	KIAA1211	ENSG00000109265						+	0.0327322	0.772534	KIAA1211	ENSG00000109265													1
ENSG00000157741		0.104747	0.861729	UBN2	ENSG00000157741		0.9521	0.0176258	UBN2	ENSG00000157741		0.313328	-0.352867	UBN2	ENSG00000157741		0.663902	-0.296006	UBN2	ENSG00000157741							0.506314	-1.00144	UBN2	ENSG00000157741		0.107821	0.28908	UBN2	ENSG00000157741		0.505054	1.10153	UBN2	ENSG00000157741													0
ENSG00000100629		0.786469	0.146991	CEP128	ENSG00000100629		0.307661	2.49962	CEP128	ENSG00000100629		0.950581	-0.101473	CEP128	ENSG00000100629		0.282743	0.744191	CEP128	ENSG00000100629							0.761438	0.284909	CEP128	ENSG00000100629		0.313335	0.87553	CEP128	ENSG00000100629		0.258457	0.337225	CEP128	ENSG00000100629													0
ENSG00000159314		0.575759	-0.090933	ARHGAP27	ENSG00000159314		0.210715	0.828387	ARHGAP27	ENSG00000159314		0.164886	-0.248029	ARHGAP27	ENSG00000159314		0.227655	-1.87648	ARHGAP27	ENSG00000159314		0.78496	-0.257436	ARHGAP27	ENSG00000159314		0.21211	0.943497	ARHGAP27	ENSG00000159314		0.341782	-0.285997	ARHGAP27	ENSG00000159314		0.267151	0.654375	ARHGAP27	ENSG00000159314													0
ENSG00000145685		0.207125	-0.580612	LHFPL2	ENSG00000145685		0.672214	-0.36607	LHFPL2	ENSG00000145685		0.966854	-0.0543253	LHFPL2	ENSG00000145685		0.287541	-1.77198	LHFPL2	ENSG00000145685		0.762704	-0.207651	LHFPL2	ENSG00000145685		0.597743	-0.132544	LHFPL2	ENSG00000145685							0.348342	-1.83853	LHFPL2	ENSG00000145685		0.224561	0.630257	LHFPL2	ENSG00000145685		0.312572	0.303081	LHFPL2	ENSG00000145685			0
ENSG00000180263		0.180225	-2.96225	FGD6	ENSG00000180263		0.397098	1.325	FGD6	ENSG00000180263		0.680532	0.774086	FGD6	ENSG00000180263		0.469102	0.557307	FGD6	ENSG00000180263		0.217953	3.58114	FGD6	ENSG00000180263		0.236074	1.14727	FGD6	ENSG00000180263		0.0658699	-4.3575	FGD6	ENSG00000180263		0.388501	2.99604	FGD6	ENSG00000180263													0
ENSG00000275074		0.434015	0.106069	NUDT18	ENSG00000275074		0.405571	-0.489899	NUDT18	ENSG00000275074		0.580378	-0.846257	NUDT18	ENSG00000275074							0.494046	0.968904	NUDT18	ENSG00000275074	+	0.0176688	2.17233	NUDT18	ENSG00000275074		0.513741	-0.0805951	NUDT18	ENSG00000275074		0.771125	0.0934365	NUDT18	ENSG00000275074		0.890231	-0.026229	NUDT18	ENSG00000275074		0.896971	0.0149963	NUDT18	ENSG00000275074			1
ENSG00000175662		0.272701	-0.278272	TOM1L2	ENSG00000175662		0.626932	-0.449285	TOM1L2	ENSG00000175662		0.93955	0.0142986	TOM1L2	ENSG00000175662		0.613237	0.415659	TOM1L2	ENSG00000175662		0.395198	-0.611316	TOM1L2	ENSG00000175662		0.0964229	0.365182	TOM1L2	ENSG00000175662		0.752697	-0.539801	TOM1L2	ENSG00000175662		0.488817	0.173157	TOM1L2	ENSG00000175662		0.829023	-0.225243	TOM1L2	ENSG00000175662		0.871351	-0.0933255	TOM1L2	ENSG00000175662			0
ENSG00000188505		0.721924	0.0827386	NCCRP1	ENSG00000188505		0.554726	1.78451	NCCRP1	ENSG00000188505		0.470349	0.697418	NCCRP1	ENSG00000188505		0.272564	0.340783	NCCRP1	ENSG00000188505		0.895209	-0.173489	NCCRP1	ENSG00000188505		0.883804	0.112447	NCCRP1	ENSG00000188505		0.374582	-0.659525	NCCRP1	ENSG00000188505		0.386984	-1.5666	NCCRP1	ENSG00000188505													0
ENSG00000157212		0.332362	-0.517784	PAXIP1	ENSG00000157212		0.40476	0.547561	PAXIP1	ENSG00000157212		0.489909	-0.421683	PAXIP1	ENSG00000157212		0.128561	-0.342742	PAXIP1	ENSG00000157212		0.370018	1.12577	PAXIP1	ENSG00000157212		0.639056	-0.151674	PAXIP1	ENSG00000157212		0.696316	0.292065	PAXIP1	ENSG00000157212		0.0682182	-1.79545	PAXIP1	ENSG00000157212													0
ENSG00000166263		0.319173	1.45173	STXBP4	ENSG00000166263		0.712642	-0.457536	STXBP4	ENSG00000166263		0.642431	0.537625	STXBP4	ENSG00000166263		0.342758	0.568267	STXBP4	ENSG00000166263		0.563059	0.193878	STXBP4	ENSG00000166263		0.49183	-0.895942	STXBP4	ENSG00000166263		0.501476	-1.86349	STXBP4	ENSG00000166263		0.46494	-1.02928	STXBP4	ENSG00000166263													0
ENSG00000143797		0.32758	1.03104	MBOAT2	ENSG00000143797		0.430099	-0.535388	MBOAT2	ENSG00000143797		0.221524	0.932134	MBOAT2	ENSG00000143797		0.503031	0.377245	MBOAT2	ENSG00000143797		0.542306	-0.163246	MBOAT2	ENSG00000143797		0.105594	0.134166	MBOAT2	ENSG00000143797		0.247652	0.608622	MBOAT2	ENSG00000143797		0.279387	0.84436	MBOAT2	ENSG00000143797													0
ENSG00000125247		0.998837	-0.000667512	TMTC3	ENSG00000125247		0.378634	0.413685	TMTC3	ENSG00000125247		0.306964	0.191279	TMTC3	ENSG00000125247		0.266651	0.393274	TMTC3	ENSG00000125247		0.147027	0.636958	TMTC3	ENSG00000125247		0.735469	-0.127201	TMTC3	ENSG00000125247	+	0.00135734	1.52942	TMTC3	ENSG00000125247		0.150278	0.25564	TMTC3	ENSG00000125247		0.28402	0.796018	TMTC3	ENSG00000125247		0.0618757	0.737734	TMTC3	ENSG00000125247			1
ENSG00000129003		0.0573953	-0.307968	VPS13C	ENSG00000129003		0.186392	-0.197137	VPS13C	ENSG00000129003		0.200339	-0.496003	VPS13C	ENSG00000129003		0.594616	0.255913	VPS13C	ENSG00000129003		0.454761	-0.541447	VPS13C	ENSG00000129003		0.910478	-0.0104873	VPS13C	ENSG00000129003		0.303152	-0.0754302	VPS13C	ENSG00000129003		0.45793	-0.46424	VPS13C	ENSG00000129003		0.487834	0.263907	VPS13C	ENSG00000129003		0.159028	0.912773	VPS13C	ENSG00000129003			0
ENSG00000240303		0.696709	-0.196206	ACAD11	ENSG00000240303		0.502666	0.286688	ACAD11	ENSG00000240303		0.339016	-0.16363	ACAD11	ENSG00000240303		0.255185	-2.01004	ACAD11	ENSG00000240303		0.511629	-0.110266	ACAD11	ENSG00000240303		0.638901	-0.391872	ACAD11	ENSG00000240303		0.445783	-1.56052	ACAD11	ENSG00000240303		0.178519	0.586227	ACAD11	ENSG00000240303		0.418319	0.682068	ACAD11	ENSG00000240303		0.341897	0.762891	ACAD11	ENSG00000240303			0
ENSG00000135093		0.148783	0.828881	USP30	ENSG00000135093	+	0.0364533	0.808263	USP30	ENSG00000135093		0.57377	-0.477568	USP30	ENSG00000135093		0.281261	0.393835	USP30	ENSG00000135093		0.905482	-0.0481988	USP30	ENSG00000135093		0.397215	0.185666	USP30	ENSG00000135093							0.0776069	1.14038	USP30	ENSG00000135093													1
ENSG00000154914		0.595728	-0.185728	USP43	ENSG00000154914							0.315937	1.84102	USP43	ENSG00000154914		0.110939	-0.652601	USP43	ENSG00000154914							0.399571	-0.714558	USP43	ENSG00000154914																							0
ENSG00000198108		0.305748	0.555252	CHSY3	ENSG00000198108		0.616804	-0.361203	CHSY3	ENSG00000198108		0.406911	-0.29123	CHSY3	ENSG00000198108		0.663128	-0.207688	CHSY3	ENSG00000198108		0.852022	0.0865028	CHSY3	ENSG00000198108		0.975578	0.131818	CHSY3	ENSG00000198108		0.399114	0.496403	CHSY3	ENSG00000198108		0.748113	0.379082	CHSY3	ENSG00000198108													0
ENSG00000166130		0.813144	0.118823	IKBIP	ENSG00000166130		0.478839	0.278855	IKBIP	ENSG00000166130	+	0.0363803	0.125065	IKBIP	ENSG00000166130		0.282303	-0.204448	IKBIP	ENSG00000166130		0.406014	-0.115994	IKBIP	ENSG00000166130		0.352666	-0.719358	IKBIP	ENSG00000166130		0.400635	0.645973	IKBIP	ENSG00000166130		0.0926854	-0.0957481	IKBIP	ENSG00000166130		0.29714	-0.249517	IKBIP	ENSG00000166130		0.446842	-0.0331407	IKBIP	ENSG00000166130			1
ENSG00000148690		0.0754496	0.271161	FRA10AC1	ENSG00000148690	+	0.00516372	-1.44665	FRA10AC1	ENSG00000148690		0.652212	-0.338491	FRA10AC1	ENSG00000148690	+	0.0101491	-4.57402	FRA10AC1	ENSG00000148690		0.142743	-0.495873	FRA10AC1	ENSG00000148690		0.658829	-0.571068	FRA10AC1	ENSG00000148690		0.733382	0.358555	FRA10AC1	ENSG00000148690		0.612528	1.07839	FRA10AC1	ENSG00000148690													2
ENSG00000107341		0.852299	-0.0746167	UBE2R2	ENSG00000107341		0.0913774	0.291799	UBE2R2	ENSG00000107341		0.59292	0.517176	UBE2R2	ENSG00000107341		0.123175	0.518948	UBE2R2	ENSG00000107341		0.1806	1.32068	UBE2R2	ENSG00000107341		0.222171	1.60111	UBE2R2	ENSG00000107341		0.527692	0.0642397	UBE2R2	ENSG00000107341		0.233588	0.358784	UBE2R2	ENSG00000107341		0.689941	0.189656	UBE2R2	ENSG00000107341		0.178487	1.20709	UBE2R2	ENSG00000107341			0
ENSG00000183598		0.147223	-0.303879	HIST2H3A	ENSG00000183598		0.311661	-0.0972619	HIST2H3A	ENSG00000183598		0.592994	-0.0745568	HIST2H3A	ENSG00000183598		0.585421	-0.0306334	HIST2H3A	ENSG00000183598		0.102608	-0.518873	HIST2H3A	ENSG00000183598		0.359577	-0.140215	HIST2H3A	ENSG00000183598		0.650804	-0.0680623	HIST2H3A	ENSG00000183598		0.960266	0.0073123	HIST2H3A	ENSG00000183598		0.75479	0.0978403	HIST2H3A	ENSG00000183598		0.392025	0.108035	HIST2H3A	ENSG00000183598			0
ENSG00000151725		0.373701	0.113889	CENPU;MLF1IP	ENSG00000151725		0.112679	-1.23061	CENPU;MLF1IP	ENSG00000151725							0.454369	0.864554	CENPU;MLF1IP	ENSG00000151725	+	0.0314551	0.796335	CENPU;MLF1IP	ENSG00000151725		0.6995	-0.153734	CENPU;MLF1IP	ENSG00000151725																							1
ENSG00000075886		0.908607	-0.0181184	TUBA1A;TUBA3C	ENSG00000075886		0.588333	0.071773	TUBA1A;TUBA3C	ENSG00000075886		0.677826	0.0247613	TUBA1A;TUBA3C	ENSG00000075886		0.859317	0.0614963	TUBA1A;TUBA3C	ENSG00000075886		0.644925	0.131738	TUBA1A;TUBA3C	ENSG00000075886		0.174706	0.488129	TUBA1A;TUBA3C	ENSG00000075886		0.368273	-0.411648	TUBA1A;TUBA3C	ENSG00000075886		0.305095	-0.364839	TUBA1A;TUBA3C	ENSG00000075886		0.889136	-0.0481339	TUBA1A;TUBA3C	ENSG00000075886		0.378899	0.525852	TUBA1A;TUBA3C	ENSG00000075886			0
ENSG00000185088		0.0660311	0.198195	RPS27L	ENSG00000185088		0.951609	0.01684	RPS27L	ENSG00000185088		0.904076	-0.0281612	RPS27L	ENSG00000185088		0.356275	-0.672731	RPS27L	ENSG00000185088		0.795641	0.0153791	RPS27L	ENSG00000185088		0.957537	-0.00532174	RPS27L	ENSG00000185088		0.985934	0.0045743	RPS27L	ENSG00000185088		0.878831	-0.0176482	RPS27L	ENSG00000185088	+	0.0408901	-0.414617	RPS27L	ENSG00000185088		0.95941	0.00454187	RPS27L	ENSG00000185088			1
ENSG00000105879		0.36734	-0.103334	CBLL1	ENSG00000105879		0.528316	0.300096	CBLL1	ENSG00000105879		0.457709	0.352864	CBLL1	ENSG00000105879		0.274469	0.268623	CBLL1	ENSG00000105879		0.506745	0.701917	CBLL1	ENSG00000105879		0.175823	0.0762668	CBLL1	ENSG00000105879		0.336093	0.400903	CBLL1	ENSG00000105879		0.126634	0.561416	CBLL1	ENSG00000105879													0
ENSG00000164941		0.407803	-0.323005	INTS8	ENSG00000164941		0.292108	0.598166	INTS8	ENSG00000164941		0.0824541	-0.841893	INTS8	ENSG00000164941		0.465057	0.548831	INTS8	ENSG00000164941		0.785591	0.150596	INTS8	ENSG00000164941		0.93113	-0.0466869	INTS8	ENSG00000164941		0.2902	-0.376026	INTS8	ENSG00000164941		0.353365	1.69698	INTS8	ENSG00000164941													0
ENSG00000197121		0.39401	0.808512	PGAP1	ENSG00000197121							0.238123	1.03447	PGAP1	ENSG00000197121		0.442526	0.336596	PGAP1	ENSG00000197121		0.337518	0.830793	PGAP1	ENSG00000197121		0.651873	0.217556	PGAP1	ENSG00000197121		0.863866	0.0978143	PGAP1	ENSG00000197121																		0
ENSG00000130958		0.4576	-1.0887	SLC35D2	ENSG00000130958		0.142633	-0.995512	SLC35D2	ENSG00000130958		0.319802	1.92877	SLC35D2	ENSG00000130958		0.95661	-0.0351396	SLC35D2	ENSG00000130958		0.777171	0.18057	SLC35D2	ENSG00000130958		0.589163	-0.273328	SLC35D2	ENSG00000130958																	0.336858	0.454738	SLC35D2	ENSG00000130958			0
ENSG00000198000		0.796492	0.0831002	NOL8	ENSG00000198000		0.710726	0.0598462	NOL8	ENSG00000198000		0.553147	0.0839492	NOL8	ENSG00000198000		0.720513	0.119421	NOL8	ENSG00000198000		0.309891	-0.396372	NOL8	ENSG00000198000		0.323415	-0.596051	NOL8	ENSG00000198000		0.666995	-0.0746702	NOL8	ENSG00000198000		0.479552	-0.131706	NOL8	ENSG00000198000													0
ENSG00000143970		0.960014	0.019479	ASXL2	ENSG00000143970							0.388308	0.272466	ASXL2	ENSG00000143970		0.339912	0.649854	ASXL2	ENSG00000143970		0.515313	0.629139	ASXL2	ENSG00000143970		0.167081	0.963131	ASXL2	ENSG00000143970																							0
ENSG00000112763		0.611601	0.894486	BTN2A1	ENSG00000112763							0.905407	-0.0456128	BTN2A1	ENSG00000112763		0.696004	0.123348	BTN2A1	ENSG00000112763		0.833309	0.100933	BTN2A1	ENSG00000112763		0.874817	-0.291755	BTN2A1	ENSG00000112763		0.355492	0.919893	BTN2A1	ENSG00000112763		0.644092	-1.08383	BTN2A1	ENSG00000112763		0.869478	-0.00308633	BTN2A1	ENSG00000112763		0.17497	-1.67189	BTN2A1	ENSG00000112763			0
ENSG00000109111		0.129943	0.250088	SUPT6H	ENSG00000109111		0.267953	0.157636	SUPT6H	ENSG00000109111	+	0.0121452	0.206843	SUPT6H	ENSG00000109111		0.0956927	0.463819	SUPT6H	ENSG00000109111	+	0.00338188	0.773785	SUPT6H	ENSG00000109111	+	0.0156716	0.563103	SUPT6H	ENSG00000109111	+	0.0171444	0.361162	SUPT6H	ENSG00000109111	+	0.0198472	0.661518	SUPT6H	ENSG00000109111	+	0.00645721	1.79865	SUPT6H	ENSG00000109111	+	0.0296313	1.21761	SUPT6H	ENSG00000109111			7
ENSG00000197157		0.928121	0.00440979	SND1	ENSG00000197157		0.30113	-0.140939	SND1	ENSG00000197157		0.732904	-0.0396247	SND1	ENSG00000197157		0.65152	-0.0653532	SND1	ENSG00000197157		0.65547	-0.0885925	SND1	ENSG00000197157		0.872728	0.0388716	SND1	ENSG00000197157		0.373901	-0.0983465	SND1	ENSG00000197157		0.0515201	0.0899894	SND1	ENSG00000197157		0.0876548	0.146645	SND1	ENSG00000197157		0.755883	-0.064417	SND1	ENSG00000197157			0
ENSG00000018189		0.966475	-0.131635	RUFY3	ENSG00000018189		0.134747	3.57401	RUFY3	ENSG00000018189		0.870245	0.445324	RUFY3	ENSG00000018189		0.258054	1.867	RUFY3	ENSG00000018189		0.142204	1.57689	RUFY3	ENSG00000018189		0.720235	0.616545	RUFY3	ENSG00000018189		0.84274	0.077621	RUFY3	ENSG00000018189		0.109782	0.640822	RUFY3	ENSG00000018189	+	0.0119708	2.12447	RUFY3	ENSG00000018189		0.326389	0.875741	RUFY3	ENSG00000018189			1
ENSG00000174173		0.572503	0.0451491	TRMT10C	ENSG00000174173		0.369459	0.119816	TRMT10C	ENSG00000174173	+	0.0497243	0.276379	TRMT10C	ENSG00000174173		0.362041	-0.273342	TRMT10C	ENSG00000174173		0.895849	0.0106847	TRMT10C	ENSG00000174173		0.986919	-0.010982	TRMT10C	ENSG00000174173		0.384529	0.123761	TRMT10C	ENSG00000174173		0.771918	-0.0650706	TRMT10C	ENSG00000174173		0.591314	-0.162774	TRMT10C	ENSG00000174173		0.134625	-0.22082	TRMT10C	ENSG00000174173			1
ENSG00000082153		0.168217	0.310079	BZW1	ENSG00000082153		0.0613531	-0.364278	BZW1	ENSG00000082153		0.962118	0.00538695	BZW1	ENSG00000082153		0.0720342	0.497103	BZW1	ENSG00000082153		0.0730686	0.271467	BZW1	ENSG00000082153	+	0.0442986	0.245455	BZW1	ENSG00000082153	+	0.0449611	0.208153	BZW1	ENSG00000082153		0.478186	-0.105317	BZW1	ENSG00000082153		0.690992	0.0749161	BZW1	ENSG00000082153		0.789843	-0.0457333	BZW1	ENSG00000082153			2
ENSG00000065615		0.394117	0.297259	CYB5R4	ENSG00000065615		0.399901	0.319895	CYB5R4	ENSG00000065615		0.923139	-0.0263591	CYB5R4	ENSG00000065615		0.154363	0.756577	CYB5R4	ENSG00000065615	+	0.0235775	0.508796	CYB5R4	ENSG00000065615	+	0.0458922	2.34098	CYB5R4	ENSG00000065615		0.587382	-0.126468	CYB5R4	ENSG00000065615		0.349108	0.52888	CYB5R4	ENSG00000065615							0.640916	0.3504	CYB5R4	ENSG00000065615			2
ENSG00000103111		0.414386	0.385803	MON1B	ENSG00000103111		0.893483	0.077366	MON1B	ENSG00000103111		0.885566	0.064262	MON1B	ENSG00000103111		0.320764	0.339802	MON1B	ENSG00000103111	+	0.0160966	0.354565	MON1B	ENSG00000103111		0.171596	0.459587	MON1B	ENSG00000103111	+	0.0415969	0.503274	MON1B	ENSG00000103111	+	0.0244684	0.457347	MON1B	ENSG00000103111		0.0951619	0.50415	MON1B	ENSG00000103111		0.280828	0.659341	MON1B	ENSG00000103111			3
ENSG00000171492		0.915337	-0.0873778	LRRC8D	ENSG00000171492		0.0985583	0.286345	LRRC8D	ENSG00000171492		0.158556	0.720231	LRRC8D	ENSG00000171492		0.0636955	-0.999534	LRRC8D	ENSG00000171492		0.839746	-0.0939124	LRRC8D	ENSG00000171492		0.243916	-0.892554	LRRC8D	ENSG00000171492		0.146385	1.41244	LRRC8D	ENSG00000171492		0.292213	-0.535008	LRRC8D	ENSG00000171492							0.0646465	0.29696	LRRC8D	ENSG00000171492			0
ENSG00000139826		0.905075	0.0644679	ABHD13	ENSG00000139826		0.129405	0.822165	ABHD13	ENSG00000139826											+	0.0230209	-2.96162	ABHD13	ENSG00000139826		0.803683	-0.0975155	ABHD13	ENSG00000139826		0.631687	-0.572625	ABHD13	ENSG00000139826		0.321193	-1.32714	ABHD13	ENSG00000139826													1
ENSG00000162174		0.279195	-1.69918	ASRGL1	ENSG00000162174							0.580492	-0.623743	ASRGL1	ENSG00000162174		0.239736	-0.82291	ASRGL1	ENSG00000162174		0.243271	-0.319467	ASRGL1	ENSG00000162174		0.209104	-0.196622	ASRGL1	ENSG00000162174																							0
ENSG00000104756		0.125208	1.59162	KCTD9	ENSG00000104756		0.608971	0.703014	KCTD9	ENSG00000104756		0.243904	0.185114	KCTD9	ENSG00000104756		0.0836746	2.99102	KCTD9	ENSG00000104756		0.178572	2.44866	KCTD9	ENSG00000104756	+	8.12e-05	2.2735	KCTD9	ENSG00000104756		0.132802	1.12486	KCTD9	ENSG00000104756		0.234208	0.877834	KCTD9	ENSG00000104756		0.0641115	3.18232	KCTD9	ENSG00000104756		0.135698	2.16495	KCTD9	ENSG00000104756			1
ENSG00000132153		0.585498	-0.223598	DHX30	ENSG00000132153		0.34068	-0.44898	DHX30	ENSG00000132153		0.348597	-0.0876266	DHX30	ENSG00000132153		0.214926	-0.453716	DHX30	ENSG00000132153		0.21087	-0.239672	DHX30	ENSG00000132153		0.937383	0.0275683	DHX30	ENSG00000132153		0.525233	0.0727949	DHX30	ENSG00000132153		0.216422	-0.325864	DHX30	ENSG00000132153		0.166102	0.76966	DHX30	ENSG00000132153		0.340159	0.627658	DHX30	ENSG00000132153			0
ENSG00000149100		0.753147	0.0813884	EIF3M	ENSG00000149100		0.619106	0.17773	EIF3M	ENSG00000149100		0.32663	-0.143234	EIF3M	ENSG00000149100		0.0614747	0.219926	EIF3M	ENSG00000149100		0.405293	-0.200587	EIF3M	ENSG00000149100	+	0.0321931	0.30107	EIF3M	ENSG00000149100		0.233438	0.038007	EIF3M	ENSG00000149100		0.337576	-0.210322	EIF3M	ENSG00000149100		0.448738	0.455792	EIF3M	ENSG00000149100	+	0.0279043	0.536021	EIF3M	ENSG00000149100			2
ENSG00000146834		0.450065	-0.645799	MEPCE	ENSG00000146834		0.679416	-0.117531	MEPCE	ENSG00000146834		0.122254	-0.19795	MEPCE	ENSG00000146834		0.131138	-0.624655	MEPCE	ENSG00000146834		0.633437	0.0588979	MEPCE	ENSG00000146834		0.723777	-0.0549437	MEPCE	ENSG00000146834		0.168424	0.303338	MEPCE	ENSG00000146834	+	0.0130631	0.340058	MEPCE	ENSG00000146834		0.446382	-1.02841	MEPCE	ENSG00000146834		0.16587	-0.660275	MEPCE	ENSG00000146834			1
ENSG00000031691		0.230339	-0.960698	CENPQ	ENSG00000031691		0.565144	-0.209839	CENPQ	ENSG00000031691							0.768778	-0.154443	CENPQ	ENSG00000031691		0.237475	-1.24069	CENPQ	ENSG00000031691		0.406488	-1.33866	CENPQ	ENSG00000031691		0.617247	0.444908	CENPQ	ENSG00000031691																		0
ENSG00000162396		0.295401	0.429506	PARS2	ENSG00000162396		0.280258	0.04571	PARS2	ENSG00000162396		0.0705534	-0.632702	PARS2	ENSG00000162396		0.297143	-0.466057	PARS2	ENSG00000162396		0.732835	0.3427	PARS2	ENSG00000162396		0.777606	0.212922	PARS2	ENSG00000162396		0.120956	0.443494	PARS2	ENSG00000162396		0.137554	0.157341	PARS2	ENSG00000162396							0.43629	2.27152	PARS2	ENSG00000162396			0
ENSG00000148343		0.351173	-1.74447	FAM73B	ENSG00000148343		0.726634	-1.06683	FAM73B	ENSG00000148343							0.233916	-0.702243	FAM73B	ENSG00000148343		0.426891	1.4602	FAM73B	ENSG00000148343																												0
ENSG00000111011		0.583651	0.161838	RSRC2	ENSG00000111011		0.874424	-0.15072	RSRC2	ENSG00000111011		0.626001	-0.143012	RSRC2	ENSG00000111011		0.377977	0.748824	RSRC2	ENSG00000111011		0.347562	-0.360775	RSRC2	ENSG00000111011		0.659727	0.320296	RSRC2	ENSG00000111011		0.196575	0.519312	RSRC2	ENSG00000111011		0.232093	0.699453	RSRC2	ENSG00000111011													0
ENSG00000065328		0.0890017	0.400085	MCM10	ENSG00000065328		0.556477	-0.22368	MCM10	ENSG00000065328		0.897329	-0.0546761	MCM10	ENSG00000065328		0.516598	0.889032	MCM10	ENSG00000065328		0.65814	-0.710756	MCM10	ENSG00000065328		0.392979	-1.35977	MCM10	ENSG00000065328		0.735211	-0.153126	MCM10	ENSG00000065328		0.242229	0.445786	MCM10	ENSG00000065328													0
ENSG00000003509		0.555236	-0.178208	NDUFAF7	ENSG00000003509		0.71576	0.0338388	NDUFAF7	ENSG00000003509		0.295858	-0.140721	NDUFAF7	ENSG00000003509	+	0.00939252	-0.551048	NDUFAF7	ENSG00000003509		0.73689	-0.0921488	NDUFAF7	ENSG00000003509		0.0971773	-0.390019	NDUFAF7	ENSG00000003509	+	0.00574113	0.251146	NDUFAF7	ENSG00000003509		0.197408	0.286006	NDUFAF7	ENSG00000003509		0.373942	0.598035	NDUFAF7	ENSG00000003509		0.117501	-1.28461	NDUFAF7	ENSG00000003509			2
ENSG00000103089		0.171269	-1.26478	FA2H	ENSG00000103089		0.738583	0.401106	FA2H	ENSG00000103089		0.292223	-0.533488	FA2H	ENSG00000103089	+	0.00873808	-0.84622	FA2H	ENSG00000103089		0.380143	0.713782	FA2H	ENSG00000103089		0.546417	-0.172374	FA2H	ENSG00000103089		0.780804	0.259365	FA2H	ENSG00000103089		0.567823	-1.45192	FA2H	ENSG00000103089													1
ENSG00000239857		0.223855	-0.21947	GET4	ENSG00000239857		0.647696	0.191339	GET4	ENSG00000239857		0.384908	0.0633404	GET4	ENSG00000239857		0.279604	0.0735254	GET4	ENSG00000239857		0.254063	0.461559	GET4	ENSG00000239857		0.392689	0.411825	GET4	ENSG00000239857		0.358918	0.547299	GET4	ENSG00000239857		0.71414	-0.144323	GET4	ENSG00000239857		0.737589	0.171454	GET4	ENSG00000239857	+	0.0303953	-0.869329	GET4	ENSG00000239857			1
ENSG00000102886		0.0949108	-0.570924	GDPD3	ENSG00000102886																						0.83068	-0.128799	GDPD3	ENSG00000102886		0.0866982	-1.11715	GDPD3	ENSG00000102886																		0
ENSG00000168090		0.797489	-0.0189673	COPS6	ENSG00000168090		0.963196	-0.0138103	COPS6	ENSG00000168090		0.842831	0.0168683	COPS6	ENSG00000168090		0.986942	-0.00405872	COPS6	ENSG00000168090		0.892221	-0.0305529	COPS6	ENSG00000168090		0.0926213	0.266202	COPS6	ENSG00000168090		0.389127	0.0503675	COPS6	ENSG00000168090		0.684004	0.105537	COPS6	ENSG00000168090		0.177984	0.371858	COPS6	ENSG00000168090		0.605544	-0.178537	COPS6	ENSG00000168090			0
ENSG00000087253		0.47872	-0.196375	LPCAT2	ENSG00000087253		0.651995	0.18042	LPCAT2	ENSG00000087253		0.991458	-0.00171152	LPCAT2	ENSG00000087253	+	0.0424315	-0.341524	LPCAT2	ENSG00000087253		0.48518	0.0631753	LPCAT2	ENSG00000087253	+	0.031831	-0.506566	LPCAT2	ENSG00000087253		0.171403	0.282817	LPCAT2	ENSG00000087253		0.547311	-0.0795361	LPCAT2	ENSG00000087253		0.425505	0.387976	LPCAT2	ENSG00000087253		0.345438	-0.516571	LPCAT2	ENSG00000087253			2
ENSG00000132199		0.1087	-0.741261	ENOSF1	ENSG00000132199		0.542549	-0.36276	ENOSF1	ENSG00000132199		0.193787	-0.479333	ENOSF1	ENSG00000132199		0.571882	-0.138719	ENOSF1	ENSG00000132199		0.926191	0.106615	ENOSF1	ENSG00000132199		0.336534	1.28742	ENOSF1	ENSG00000132199		0.649468	0.292031	ENOSF1	ENSG00000132199		0.330337	-0.267754	ENOSF1	ENSG00000132199													0
ENSG00000089876		0.928824	-0.0601735	DHX32	ENSG00000089876		0.059145	0.574735	DHX32	ENSG00000089876		0.236076	-0.230393	DHX32	ENSG00000089876	+	0.0183146	-0.771245	DHX32	ENSG00000089876		0.332132	-0.696235	DHX32	ENSG00000089876		0.50418	0.220369	DHX32	ENSG00000089876		0.587673	-0.492567	DHX32	ENSG00000089876		0.504503	-0.372862	DHX32	ENSG00000089876	+	0.0247088	0.669218	DHX32	ENSG00000089876		0.89631	0.295333	DHX32	ENSG00000089876			2
ENSG00000160551		0.217176	-0.710384	TAOK1	ENSG00000160551		0.523849	-0.124236	TAOK1	ENSG00000160551		0.700123	-0.0593996	TAOK1	ENSG00000160551		0.936729	0.0235058	TAOK1	ENSG00000160551		0.512809	0.252661	TAOK1	ENSG00000160551		0.107775	-0.140016	TAOK1	ENSG00000160551		0.843136	-0.0798453	TAOK1	ENSG00000160551		0.376679	0.305924	TAOK1	ENSG00000160551		0.593949	-0.174365	TAOK1	ENSG00000160551		0.783839	-0.0872426	TAOK1	ENSG00000160551			0
ENSG00000215251		0.643532	0.095644	FASTKD5	ENSG00000215251		0.948791	0.0219505	FASTKD5	ENSG00000215251		0.285286	0.86816	FASTKD5	ENSG00000215251		0.656074	-0.34007	FASTKD5	ENSG00000215251	+	0.0102322	-0.865245	FASTKD5	ENSG00000215251		0.482724	-0.11991	FASTKD5	ENSG00000215251	+	0.0303745	0.432577	FASTKD5	ENSG00000215251		0.478681	0.634288	FASTKD5	ENSG00000215251													2
ENSG00000122547		0.829004	-0.182065	EEPD1	ENSG00000122547							0.914058	-0.0482814	EEPD1	ENSG00000122547		0.159505	-0.697507	EEPD1	ENSG00000122547		0.793664	0.052297	EEPD1	ENSG00000122547		0.324822	-0.416414	EEPD1	ENSG00000122547	+	0.00866827	-3.89554	EEPD1	ENSG00000122547		0.441774	-0.872355	EEPD1	ENSG00000122547		0.554776	0.104021	EEPD1	ENSG00000122547	+	0.0220255	-0.451631	EEPD1	ENSG00000122547			2
ENSG00000120733		0.0676108	-0.661945	KDM3B	ENSG00000120733		0.291081	-0.503917	KDM3B	ENSG00000120733		0.0815591	-0.378632	KDM3B	ENSG00000120733		0.292395	-0.224027	KDM3B	ENSG00000120733	+	0.0241478	-0.243724	KDM3B	ENSG00000120733		0.124175	-0.246061	KDM3B	ENSG00000120733	+	0.0223055	0.339956	KDM3B	ENSG00000120733		0.538251	0.250708	KDM3B	ENSG00000120733													2
ENSG00000255112		0.849537	-0.181109	CHMP1B	ENSG00000255112		0.323335	0.411157	CHMP1B	ENSG00000255112		0.12884	0.425733	CHMP1B	ENSG00000255112		0.193827	1.17232	CHMP1B	ENSG00000255112		0.892743	-0.0956972	CHMP1B	ENSG00000255112		0.195248	0.864882	CHMP1B	ENSG00000255112		0.331288	-0.988195	CHMP1B	ENSG00000255112		0.960337	0.0117651	CHMP1B	ENSG00000255112		0.0557627	0.871479	CHMP1B	ENSG00000255112	+	0.0033738	1.89779	CHMP1B	ENSG00000255112			1
ENSG00000153936		0.166593	-0.566947	HS2ST1	ENSG00000153936		0.471631	0.564574	HS2ST1	ENSG00000153936		0.909461	0.0399385	HS2ST1	ENSG00000153936	+	0.0108048	-0.628371	HS2ST1	ENSG00000153936		0.31181	0.229863	HS2ST1	ENSG00000153936		0.0779555	-0.389937	HS2ST1	ENSG00000153936		0.0686213	0.467171	HS2ST1	ENSG00000153936		0.823511	0.0830128	HS2ST1	ENSG00000153936		0.196505	1.24971	HS2ST1	ENSG00000153936		0.143704	0.535595	HS2ST1	ENSG00000153936			1
ENSG00000122863		0.858016	-0.0716759	CHST3	ENSG00000122863							0.973845	-0.0138557	CHST3	ENSG00000122863		0.934848	0.108395	CHST3	ENSG00000122863		0.575072	-0.335898	CHST3	ENSG00000122863		0.984665	0.00779665	CHST3	ENSG00000122863		0.442158	0.387136	CHST3	ENSG00000122863							0.320639	0.950605	CHST3	ENSG00000122863								0
ENSG00000170113		0.353057	-0.300739	NIPA1	ENSG00000170113		0.727563	0.129817	NIPA1	ENSG00000170113		0.335972	-0.16529	NIPA1	ENSG00000170113	+	0.0339104	-0.344258	NIPA1	ENSG00000170113		0.608142	-0.241404	NIPA1	ENSG00000170113		0.609315	-0.230817	NIPA1	ENSG00000170113		0.885776	-0.0277287	NIPA1	ENSG00000170113		0.659316	-0.686489	NIPA1	ENSG00000170113													1
ENSG00000243156		0.761692	-0.161676	MICAL3	ENSG00000243156		0.5193	-0.278941	MICAL3	ENSG00000243156		0.297714	-0.136621	MICAL3	ENSG00000243156		0.586462	-0.24749	MICAL3	ENSG00000243156		0.325279	0.289692	MICAL3	ENSG00000243156		0.401355	0.585899	MICAL3	ENSG00000243156		0.401353	0.35621	MICAL3	ENSG00000243156		0.125981	-2.31657	MICAL3	ENSG00000243156		0.612715	0.447126	MICAL3	ENSG00000243156		0.426447	0.284888	MICAL3	ENSG00000243156			0
ENSG00000141627		0.26674	-0.411904	DYM	ENSG00000141627		0.534917	0.623298	DYM	ENSG00000141627		0.196497	1.18099	DYM	ENSG00000141627		0.566637	0.123817	DYM	ENSG00000141627		0.33796	-0.269788	DYM	ENSG00000141627		0.096553	-0.207965	DYM	ENSG00000141627		0.801936	0.0599545	DYM	ENSG00000141627		0.485682	0.354315	DYM	ENSG00000141627		0.637931	0.194237	DYM	ENSG00000141627		0.783916	0.10447	DYM	ENSG00000141627			0
ENSG00000100410		0.807045	0.0765698	PHF5A	ENSG00000100410		0.44389	0.24365	PHF5A	ENSG00000100410		0.944583	-0.0134701	PHF5A	ENSG00000100410		0.372064	-0.661649	PHF5A	ENSG00000100410		0.161067	0.544721	PHF5A	ENSG00000100410		0.165931	-0.476867	PHF5A	ENSG00000100410		0.521728	-0.101299	PHF5A	ENSG00000100410		0.681963	-0.114544	PHF5A	ENSG00000100410		0.782149	0.0147043	PHF5A	ENSG00000100410	+	0.0365723	0.506039	PHF5A	ENSG00000100410			1
ENSG00000123643		0.198651	-0.444072	SLC36A1	ENSG00000123643																											0.0707616	-0.64008	SLC36A1	ENSG00000123643						+	0.0490049	0.821501	SLC36A1	ENSG00000123643		0.674847	0.135196	SLC36A1	ENSG00000123643			1
ENSG00000099219		0.0883255	-0.509452	ERMP1	ENSG00000099219		0.128202	1.70923	ERMP1	ENSG00000099219		0.431595	0.770929	ERMP1	ENSG00000099219		0.992893	0.0034954	ERMP1	ENSG00000099219	+	0.0296463	-0.177906	ERMP1	ENSG00000099219	+	0.0125258	-0.302119	ERMP1	ENSG00000099219		0.376975	0.238157	ERMP1	ENSG00000099219		0.648424	0.0755797	ERMP1	ENSG00000099219		0.275292	0.367635	ERMP1	ENSG00000099219		0.347682	0.408109	ERMP1	ENSG00000099219			2
ENSG00000169258		0.855404	-0.0592709	GPRIN1	ENSG00000169258		0.858113	0.0538278	GPRIN1	ENSG00000169258		0.903694	-0.00666797	GPRIN1	ENSG00000169258		0.183167	-0.566871	GPRIN1	ENSG00000169258		0.739997	-0.126381	GPRIN1	ENSG00000169258		0.179629	-0.524919	GPRIN1	ENSG00000169258		0.588987	0.243999	GPRIN1	ENSG00000169258		0.924518	0.173309	GPRIN1	ENSG00000169258													0
ENSG00000121486		0.346846	-0.192792	TRMT1L	ENSG00000121486		0.817253	-0.0921601	TRMT1L	ENSG00000121486		0.0887619	-0.272356	TRMT1L	ENSG00000121486		0.285064	-0.390871	TRMT1L	ENSG00000121486		0.0655262	-0.798789	TRMT1L	ENSG00000121486		0.0552359	0.419867	TRMT1L	ENSG00000121486		0.733732	0.0297498	TRMT1L	ENSG00000121486		0.675947	0.0771114	TRMT1L	ENSG00000121486		0.839593	0.186922	TRMT1L	ENSG00000121486								0
ENSG00000105939		0.780427	0.0461668	ZC3HAV1	ENSG00000105939		0.87283	0.0345013	ZC3HAV1	ENSG00000105939		0.42744	-0.0349491	ZC3HAV1	ENSG00000105939		0.934519	-0.0138247	ZC3HAV1	ENSG00000105939		0.179958	0.282705	ZC3HAV1	ENSG00000105939		0.549356	-0.04147	ZC3HAV1	ENSG00000105939		0.58344	0.115876	ZC3HAV1	ENSG00000105939		0.667739	0.0711125	ZC3HAV1	ENSG00000105939		0.249753	0.151294	ZC3HAV1	ENSG00000105939		0.373421	0.143865	ZC3HAV1	ENSG00000105939			0
ENSG00000197345		0.114395	0.320761	MRPL21	ENSG00000197345		0.566951	-0.143986	MRPL21	ENSG00000197345		0.559396	0.224322	MRPL21	ENSG00000197345		0.12394	-0.294915	MRPL21	ENSG00000197345		0.503802	-0.335655	MRPL21	ENSG00000197345		0.571927	0.120542	MRPL21	ENSG00000197345	+	0.0304154	-0.45462	MRPL21	ENSG00000197345		0.119338	-0.190583	MRPL21	ENSG00000197345							0.294422	-0.150412	MRPL21	ENSG00000197345			1
ENSG00000140598		0.573521	-0.136123	EFTUD1	ENSG00000140598		0.848189	0.027877	EFTUD1	ENSG00000140598		0.488335	0.107153	EFTUD1	ENSG00000140598		0.88866	-0.0720267	EFTUD1	ENSG00000140598		0.85502	0.025917	EFTUD1	ENSG00000140598		0.945085	0.0773813	EFTUD1	ENSG00000140598		0.0871061	0.18968	EFTUD1	ENSG00000140598		0.358509	0.115132	EFTUD1	ENSG00000140598		0.778869	-0.0494506	EFTUD1	ENSG00000140598		0.214376	-0.111711	EFTUD1	ENSG00000140598			0
ENSG00000107290		0.398551	-1.72702	SETX	ENSG00000107290		0.603113	0.477386	SETX	ENSG00000107290	+	0.00051044	3.86433	SETX	ENSG00000107290		0.499844	-1.68674	SETX	ENSG00000107290		0.431903	0.331767	SETX	ENSG00000107290		0.426766	-1.14069	SETX	ENSG00000107290		0.39059	-0.0818501	SETX	ENSG00000107290		0.397859	-1.57565	SETX	ENSG00000107290		0.982105	-0.0689418	SETX	ENSG00000107290								1
ENSG00000156162		0.332352	-1.1429	DPY19L4	ENSG00000156162						+	0.0443709	0.309373	DPY19L4	ENSG00000156162		0.230115	-0.114092	DPY19L4	ENSG00000156162		0.714099	0.281524	DPY19L4	ENSG00000156162		0.423937	0.312804	DPY19L4	ENSG00000156162		0.429338	-0.0883849	DPY19L4	ENSG00000156162												0.898653	0.153444	DPY19L4	ENSG00000156162			1
ENSG00000168538		0.0624815	0.371868	TRAPPC11	ENSG00000168538		0.900487	0.0749888	TRAPPC11	ENSG00000168538		0.851402	0.0463777	TRAPPC11	ENSG00000168538		0.959836	0.0178413	TRAPPC11	ENSG00000168538		0.80923	-0.10117	TRAPPC11	ENSG00000168538		0.476522	0.352768	TRAPPC11	ENSG00000168538		0.108288	-0.141916	TRAPPC11	ENSG00000168538		0.870741	0.0680146	TRAPPC11	ENSG00000168538		0.18031	0.0416076	TRAPPC11	ENSG00000168538		0.259177	0.395948	TRAPPC11	ENSG00000168538			0
ENSG00000188725		0.660749	0.125401	SMIM15	ENSG00000188725		0.934727	0.0636553	SMIM15	ENSG00000188725		0.94824	0.0256811	SMIM15	ENSG00000188725		0.451751	-0.495809	SMIM15	ENSG00000188725		0.97615	-0.0141451	SMIM15	ENSG00000188725		0.587288	-0.161541	SMIM15	ENSG00000188725		0.227272	0.484481	SMIM15	ENSG00000188725		0.661202	-0.595799	SMIM15	ENSG00000188725													0
ENSG00000138750		0.651758	-0.0576098	NUP54	ENSG00000138750		0.482093	-0.134301	NUP54	ENSG00000138750		0.922219	0.0321575	NUP54	ENSG00000138750		0.197763	-0.224307	NUP54	ENSG00000138750		0.194671	0.112028	NUP54	ENSG00000138750		0.467874	-0.0462088	NUP54	ENSG00000138750		0.11796	0.360313	NUP54	ENSG00000138750		0.446071	0.0946052	NUP54	ENSG00000138750		0.994408	0.00169694	NUP54	ENSG00000138750		0.310934	-0.222773	NUP54	ENSG00000138750			0
ENSG00000198925		0.269658	-0.323588	ATG9A	ENSG00000198925		0.751547	0.255618	ATG9A	ENSG00000198925		0.274189	-0.308004	ATG9A	ENSG00000198925		0.263989	-0.281259	ATG9A	ENSG00000198925		0.172672	0.394866	ATG9A	ENSG00000198925		0.569097	-0.197777	ATG9A	ENSG00000198925		0.717392	0.146976	ATG9A	ENSG00000198925		0.157117	-0.705365	ATG9A	ENSG00000198925		0.638257	-0.65448	ATG9A	ENSG00000198925		0.891505	-0.0561945	ATG9A	ENSG00000198925			0
ENSG00000165813		0.917378	0.147182	CCDC186	ENSG00000165813		0.642441	0.841285	CCDC186	ENSG00000165813		0.145901	1.57042	CCDC186	ENSG00000165813		0.465715	0.768624	CCDC186	ENSG00000165813	+	0.0386382	2.15472	CCDC186	ENSG00000165813		0.23496	1.70842	CCDC186	ENSG00000165813		0.156863	0.623894	CCDC186	ENSG00000165813	+	0.0218236	-3.0017	CCDC186	ENSG00000165813													2
ENSG00000135931		0.182424	-0.679304	ARMC9	ENSG00000135931		0.21352	0.362625	ARMC9	ENSG00000135931		0.141699	-0.431017	ARMC9	ENSG00000135931		0.781653	-0.135846	ARMC9	ENSG00000135931		0.268886	0.398084	ARMC9	ENSG00000135931		0.360661	1.499	ARMC9	ENSG00000135931		0.858672	-0.267275	ARMC9	ENSG00000135931		0.647109	-0.437218	ARMC9	ENSG00000135931		0.380379	0.655786	ARMC9	ENSG00000135931		0.936958	0.0957117	ARMC9	ENSG00000135931			0
ENSG00000103544		0.0581728	0.128019	C16orf62	ENSG00000103544		0.93659	0.0498257	C16orf62	ENSG00000103544		0.988972	0.00248593	C16orf62	ENSG00000103544		0.924216	0.0430687	C16orf62	ENSG00000103544		0.280814	-0.187906	C16orf62	ENSG00000103544		0.26653	0.300426	C16orf62	ENSG00000103544		0.305441	0.199892	C16orf62	ENSG00000103544		0.374235	-0.31458	C16orf62	ENSG00000103544		0.134111	0.0689113	C16orf62	ENSG00000103544		0.44776	0.224427	C16orf62	ENSG00000103544			0
ENSG00000143442		0.476259	-0.12062	POGZ	ENSG00000143442		0.287086	0.200323	POGZ	ENSG00000143442		0.160745	-0.232769	POGZ	ENSG00000143442		0.0726126	-0.322922	POGZ	ENSG00000143442		0.507707	-0.203992	POGZ	ENSG00000143442		0.503968	-0.209129	POGZ	ENSG00000143442		0.578082	-0.081914	POGZ	ENSG00000143442		0.0872194	0.391012	POGZ	ENSG00000143442		0.492384	-0.502788	POGZ	ENSG00000143442		0.782159	-0.527386	POGZ	ENSG00000143442			0
ENSG00000039319		0.397818	0.611591	ZFYVE16	ENSG00000039319		0.365379	-0.396593	ZFYVE16	ENSG00000039319		0.276629	0.164367	ZFYVE16	ENSG00000039319	+	0.0427019	0.601389	ZFYVE16	ENSG00000039319		0.800453	-0.0621566	ZFYVE16	ENSG00000039319		0.252903	0.200981	ZFYVE16	ENSG00000039319		0.421585	-0.329611	ZFYVE16	ENSG00000039319		0.799732	-0.160484	ZFYVE16	ENSG00000039319	+	0.0423257	0.841012	ZFYVE16	ENSG00000039319		0.480789	0.873938	ZFYVE16	ENSG00000039319			2
ENSG00000061987		0.747757	-0.0702315	MON2	ENSG00000061987		0.696984	0.168788	MON2	ENSG00000061987		0.56882	-0.0787185	MON2	ENSG00000061987	+	0.025155	0.508399	MON2	ENSG00000061987		0.572719	0.178214	MON2	ENSG00000061987	+	0.0369749	0.165203	MON2	ENSG00000061987		0.500624	0.0950344	MON2	ENSG00000061987		0.921843	0.0378967	MON2	ENSG00000061987		0.824736	0.1201	MON2	ENSG00000061987		0.115923	0.330956	MON2	ENSG00000061987			2
ENSG00000151148		0.581481	0.358018	UBE3B	ENSG00000151148		0.184622	-0.515907	UBE3B	ENSG00000151148		0.925371	0.0118132	UBE3B	ENSG00000151148		0.607423	-0.895883	UBE3B	ENSG00000151148		0.138854	-1.23538	UBE3B	ENSG00000151148		0.990914	0.00640535	UBE3B	ENSG00000151148		0.129066	0.537146	UBE3B	ENSG00000151148	+	0.00799514	0.439945	UBE3B	ENSG00000151148		0.489067	-0.362725	UBE3B	ENSG00000151148		0.340477	-0.180902	UBE3B	ENSG00000151148			1
ENSG00000141524		0.152136	-1.55243	TMC6	ENSG00000141524		0.435011	1.04783	TMC6	ENSG00000141524		0.846462	0.0609831	TMC6	ENSG00000141524		0.114793	-1.3332	TMC6	ENSG00000141524		0.972683	-0.14132	TMC6	ENSG00000141524		0.826993	0.112361	TMC6	ENSG00000141524		0.059073	0.191692	TMC6	ENSG00000141524		0.329757	-0.844489	TMC6	ENSG00000141524													0
ENSG00000167608		0.302268	-0.471463	TMC4	ENSG00000167608																						0.407945	0.800381	TMC4	ENSG00000167608							0.0530913	1.1798	TMC4	ENSG00000167608													0
ENSG00000108256		0.560966	0.108725	NUFIP2	ENSG00000108256		0.668763	-0.168351	NUFIP2	ENSG00000108256		0.320946	0.375314	NUFIP2	ENSG00000108256		0.258936	0.516715	NUFIP2	ENSG00000108256		0.344756	0.23216	NUFIP2	ENSG00000108256		0.874535	0.0716848	NUFIP2	ENSG00000108256		0.205284	0.54527	NUFIP2	ENSG00000108256		0.414728	-0.593827	NUFIP2	ENSG00000108256		0.422227	0.0828272	NUFIP2	ENSG00000108256		0.163938	0.717352	NUFIP2	ENSG00000108256			0
ENSG00000088888		0.338899	-0.352147	MAVS	ENSG00000088888		0.576658	0.243051	MAVS	ENSG00000088888		0.354507	0.512268	MAVS	ENSG00000088888		0.0622305	-0.279729	MAVS	ENSG00000088888		0.126092	-0.436393	MAVS	ENSG00000088888		0.06373	-0.258351	MAVS	ENSG00000088888		0.413838	0.442616	MAVS	ENSG00000088888		0.714651	-0.0522617	MAVS	ENSG00000088888		0.214466	0.521733	MAVS	ENSG00000088888		0.42375	0.277011	MAVS	ENSG00000088888			0
ENSG00000155016		0.25003	-0.452436	CYP2U1	ENSG00000155016		0.544383	-0.360039	CYP2U1	ENSG00000155016							0.0881537	-0.667407	CYP2U1	ENSG00000155016		0.88045	-0.147304	CYP2U1	ENSG00000155016							0.875052	-0.14318	CYP2U1	ENSG00000155016		0.556192	-1.68926	CYP2U1	ENSG00000155016		0.998859	0.000902057	CYP2U1	ENSG00000155016		0.392714	0.235931	CYP2U1	ENSG00000155016			0
ENSG00000074054		0.563395	0.0844764	CLASP1	ENSG00000074054	+	0.00233664	0.220014	CLASP1	ENSG00000074054		0.411403	0.0203391	CLASP1	ENSG00000074054		0.0627262	0.523195	CLASP1	ENSG00000074054		0.283897	0.290312	CLASP1	ENSG00000074054		0.258366	0.465164	CLASP1	ENSG00000074054		0.695299	0.0946957	CLASP1	ENSG00000074054		0.119347	0.154251	CLASP1	ENSG00000074054		0.257426	0.434009	CLASP1	ENSG00000074054		0.229375	0.667859	CLASP1	ENSG00000074054			1
ENSG00000067248		0.330173	0.224275	DHX29	ENSG00000067248		0.777828	-0.0229259	DHX29	ENSG00000067248		0.260658	-0.0233637	DHX29	ENSG00000067248		0.849814	0.0731894	DHX29	ENSG00000067248		0.843528	0.0319796	DHX29	ENSG00000067248		0.0528757	0.460193	DHX29	ENSG00000067248		0.711496	0.0934309	DHX29	ENSG00000067248		0.375924	0.252753	DHX29	ENSG00000067248		0.102789	0.32198	DHX29	ENSG00000067248		0.206683	0.205276	DHX29	ENSG00000067248			0
ENSG00000197324		0.303245	-0.147082	LRP10	ENSG00000197324		0.238758	0.903592	LRP10	ENSG00000197324		0.931099	0.0353854	LRP10	ENSG00000197324		0.278359	-0.398559	LRP10	ENSG00000197324		0.474408	-1.01801	LRP10	ENSG00000197324		0.303551	-0.260827	LRP10	ENSG00000197324		0.545468	0.162961	LRP10	ENSG00000197324		0.728386	0.0683897	LRP10	ENSG00000197324	+	0.0478035	1.84548	LRP10	ENSG00000197324		0.3547	0.618277	LRP10	ENSG00000197324			1
ENSG00000188243		0.304356	1.41514	COMMD6	ENSG00000188243		0.204083	-2.04926	COMMD6	ENSG00000188243		0.135466	-0.47151	COMMD6	ENSG00000188243		0.318543	-0.546165	COMMD6	ENSG00000188243		0.406723	-0.537928	COMMD6	ENSG00000188243		0.941851	-0.0459151	COMMD6	ENSG00000188243		0.970533	0.0116202	COMMD6	ENSG00000188243	+	0.0430007	-0.49081	COMMD6	ENSG00000188243		0.183079	-0.180466	COMMD6	ENSG00000188243		0.430885	0.254457	COMMD6	ENSG00000188243			1
ENSG00000066651		0.475186	-0.34231	TRMT11	ENSG00000066651		0.70856	-0.106481	TRMT11	ENSG00000066651		0.477131	-0.372129	TRMT11	ENSG00000066651		0.95419	0.0368443	TRMT11	ENSG00000066651		0.519881	0.0688161	TRMT11	ENSG00000066651	+	0.0324772	0.143531	TRMT11	ENSG00000066651		0.756015	0.121511	TRMT11	ENSG00000066651		0.288171	0.850688	TRMT11	ENSG00000066651							0.497026	0.527415	TRMT11	ENSG00000066651			1
ENSG00000111906		0.745559	0.089795	HDDC2	ENSG00000111906	+	0.00057734	-0.660443	HDDC2	ENSG00000111906		0.409423	-0.45894	HDDC2	ENSG00000111906		0.493424	0.197492	HDDC2	ENSG00000111906		0.328528	0.359499	HDDC2	ENSG00000111906		0.365216	0.682232	HDDC2	ENSG00000111906		0.790785	-0.117523	HDDC2	ENSG00000111906		0.666774	0.217917	HDDC2	ENSG00000111906		0.998882	-0.000583738	HDDC2	ENSG00000111906		0.507149	-0.192119	HDDC2	ENSG00000111906			1
ENSG00000147874		0.621996	-0.385049	HAUS6	ENSG00000147874		0.972385	-0.0232893	HAUS6	ENSG00000147874		0.591206	-0.461714	HAUS6	ENSG00000147874		0.307903	0.287665	HAUS6	ENSG00000147874		0.384635	0.494243	HAUS6	ENSG00000147874	+	0.0449595	-0.358321	HAUS6	ENSG00000147874	+	0.0226535	0.179974	HAUS6	ENSG00000147874		0.660252	-0.273097	HAUS6	ENSG00000147874													2
ENSG00000178202		0.975753	0.00759181	KDELC2	ENSG00000178202		0.710673	0.307142	KDELC2	ENSG00000178202		0.514155	0.741419	KDELC2	ENSG00000178202		0.132728	-0.640562	KDELC2	ENSG00000178202		0.209793	-0.282712	KDELC2	ENSG00000178202		0.0942153	-0.79417	KDELC2	ENSG00000178202		0.269583	-1.4832	KDELC2	ENSG00000178202		0.0859885	1.81052	KDELC2	ENSG00000178202		0.581555	-0.3333	KDELC2	ENSG00000178202		0.439232	0.342485	KDELC2	ENSG00000178202			0
ENSG00000123607		0.933785	-0.0561874	TTC21B	ENSG00000123607		0.300234	1.9693	TTC21B	ENSG00000123607		0.298007	-0.389477	TTC21B	ENSG00000123607		0.899889	0.0558995	TTC21B	ENSG00000123607		0.476571	-0.313601	TTC21B	ENSG00000123607		0.717413	-0.427578	TTC21B	ENSG00000123607		0.55537	0.359049	TTC21B	ENSG00000123607		0.513771	0.388427	TTC21B	ENSG00000123607													0
ENSG00000155393		0.520223	-0.212403	HEATR3	ENSG00000155393		0.615502	-0.178079	HEATR3	ENSG00000155393	+	0.0157904	0.491125	HEATR3	ENSG00000155393		0.721849	0.308151	HEATR3	ENSG00000155393		0.583563	-0.271836	HEATR3	ENSG00000155393		0.650254	-0.31241	HEATR3	ENSG00000155393		0.421991	1.4226	HEATR3	ENSG00000155393		0.11208	0.0357233	HEATR3	ENSG00000155393													1
ENSG00000185127		0.260987	-0.344543	C6orf120	ENSG00000185127		0.533308	-0.436161	C6orf120	ENSG00000185127		0.0758689	-0.562243	C6orf120	ENSG00000185127		0.142962	-0.491256	C6orf120	ENSG00000185127							0.0674792	-0.66045	C6orf120	ENSG00000185127												0.215551	0.406981	C6orf120	ENSG00000185127		0.0980369	0.376125	C6orf120	ENSG00000185127			0
ENSG00000139116		0.3524	-0.458637	KIF21A	ENSG00000139116		0.192061	0.337555	KIF21A	ENSG00000139116		0.0723934	0.586156	KIF21A	ENSG00000139116	+	0.0351961	0.977949	KIF21A	ENSG00000139116		0.120479	0.931687	KIF21A	ENSG00000139116		0.135552	1.38245	KIF21A	ENSG00000139116		0.35522	0.194874	KIF21A	ENSG00000139116		0.347069	0.250168	KIF21A	ENSG00000139116													1
ENSG00000089234		0.451882	0.623257	BRAP	ENSG00000089234		0.579736	0.761024	BRAP	ENSG00000089234		0.601806	-0.149665	BRAP	ENSG00000089234		0.218321	2.30079	BRAP	ENSG00000089234	+	0.00799366	1.71348	BRAP	ENSG00000089234		0.646508	0.552611	BRAP	ENSG00000089234		0.472519	0.876734	BRAP	ENSG00000089234		0.753474	0.112751	BRAP	ENSG00000089234													1
ENSG00000158636		0.29977	0.202619	EMSY;C11orf30	ENSG00000158636		0.217731	0.47009	EMSY;C11orf30	ENSG00000158636		0.209658	0.237659	EMSY;C11orf30	ENSG00000158636		0.799735	-0.353582	EMSY;C11orf30	ENSG00000158636		0.653511	0.22401	EMSY;C11orf30	ENSG00000158636		0.451752	-0.3436	EMSY;C11orf30	ENSG00000158636		0.557178	-0.0546863	EMSY;C11orf30	ENSG00000158636		0.537231	0.264354	EMSY;C11orf30	ENSG00000158636													0
ENSG00000147533		0.502114	-0.594397	GOLGA7	ENSG00000147533	+	0.044603	0.825947	GOLGA7	ENSG00000147533		0.274737	0.559524	GOLGA7	ENSG00000147533		0.693707	0.230118	GOLGA7	ENSG00000147533		0.775416	-0.0894712	GOLGA7	ENSG00000147533		0.676872	-0.0944424	GOLGA7	ENSG00000147533		0.539145	-0.396232	GOLGA7	ENSG00000147533		0.669775	-0.132297	GOLGA7	ENSG00000147533		0.050215	0.950746	GOLGA7	ENSG00000147533		0.44007	1.05698	GOLGA7	ENSG00000147533			1
ENSG00000108557		0.401381	0.398295	RAI1	ENSG00000108557		0.942816	0.0546167	RAI1	ENSG00000108557		0.122333	-1.04404	RAI1	ENSG00000108557	+	0.0259377	-0.640797	RAI1	ENSG00000108557	+	0.000478248	-2.00458	RAI1	ENSG00000108557		0.537099	-0.226245	RAI1	ENSG00000108557		0.903159	-0.138563	RAI1	ENSG00000108557		0.0553144	-1.36885	RAI1	ENSG00000108557													2
ENSG00000062650		0.367303	-0.176742	WAPAL	ENSG00000062650		0.258437	-0.195906	WAPAL	ENSG00000062650	+	0.00636562	0.325339	WAPAL	ENSG00000062650		0.910258	-0.0286338	WAPAL	ENSG00000062650		0.203496	0.536385	WAPAL	ENSG00000062650		0.610664	0.14947	WAPAL	ENSG00000062650		0.166584	0.27833	WAPAL	ENSG00000062650		0.786643	0.0181174	WAPAL	ENSG00000062650	+	0.0310886	1.43766	WAPAL	ENSG00000062650								2
ENSG00000123106		0.0681831	-0.937936	CCDC91	ENSG00000123106		0.940043	0.142362	CCDC91	ENSG00000123106		0.311555	0.314745	CCDC91	ENSG00000123106		0.149608	0.952202	CCDC91	ENSG00000123106		0.323507	0.647109	CCDC91	ENSG00000123106		0.911941	-0.068082	CCDC91	ENSG00000123106		0.537419	0.501892	CCDC91	ENSG00000123106		0.619555	-0.924956	CCDC91	ENSG00000123106		0.729916	0.496096	CCDC91	ENSG00000123106								0
ENSG00000196935		0.257474	-0.464105	SRGAP1	ENSG00000196935		0.27662	-0.279853	SRGAP1	ENSG00000196935		0.672121	-0.0867443	SRGAP1	ENSG00000196935		0.340384	0.465062	SRGAP1	ENSG00000196935		0.627028	-0.0841159	SRGAP1	ENSG00000196935		0.178814	0.39877	SRGAP1	ENSG00000196935		0.110017	1.72692	SRGAP1	ENSG00000196935		0.679464	-0.598017	SRGAP1	ENSG00000196935		0.307549	0.22323	SRGAP1	ENSG00000196935		0.0653179	-0.21272	SRGAP1	ENSG00000196935			0
ENSG00000122257		0.960149	-0.00803137	RBBP6	ENSG00000122257		0.610292	0.157185	RBBP6	ENSG00000122257		0.683337	0.117474	RBBP6	ENSG00000122257		0.43356	0.122098	RBBP6	ENSG00000122257		0.393553	0.0780255	RBBP6	ENSG00000122257		0.111946	-0.15764	RBBP6	ENSG00000122257		0.248257	0.299179	RBBP6	ENSG00000122257		0.754024	-0.0865729	RBBP6	ENSG00000122257						+	0.00531958	-2.41549	RBBP6	ENSG00000122257			1
ENSG00000186517		0.270143	0.815609	ARHGAP30	ENSG00000186517		0.152028	1.01188	ARHGAP30	ENSG00000186517		0.304462	-0.333136	ARHGAP30	ENSG00000186517		0.791253	-0.385799	ARHGAP30	ENSG00000186517		0.298285	0.233207	ARHGAP30	ENSG00000186517		0.702946	0.330036	ARHGAP30	ENSG00000186517		0.180852	0.106861	ARHGAP30	ENSG00000186517		0.262855	1.20948	ARHGAP30	ENSG00000186517													0
ENSG00000181904		0.141192	-1.22377	C5orf24	ENSG00000181904		0.227168	0.325235	C5orf24	ENSG00000181904		0.656096	0.814277	C5orf24	ENSG00000181904		0.601494	-0.553412	C5orf24	ENSG00000181904		0.727841	0.22807	C5orf24	ENSG00000181904		0.21282	-1.22032	C5orf24	ENSG00000181904																							0
ENSG00000171877		0.615549	-0.128948	FRMD5	ENSG00000171877												0.831569	-0.224321	FRMD5	ENSG00000171877	+	0.0397634	-1.64014	FRMD5	ENSG00000171877		0.882717	-0.110246	FRMD5	ENSG00000171877																							1
ENSG00000182173		0.324241	-0.513429	TSEN54	ENSG00000182173		0.986551	0.0103581	TSEN54	ENSG00000182173		0.594144	-0.127924	TSEN54	ENSG00000182173		0.202918	-1.2164	TSEN54	ENSG00000182173	+	0.014118	-1.1745	TSEN54	ENSG00000182173		0.495567	0.591023	TSEN54	ENSG00000182173		0.725636	0.182056	TSEN54	ENSG00000182173		0.7743	-0.461863	TSEN54	ENSG00000182173													1
ENSG00000188647		0.540528	0.139954	PTAR1	ENSG00000188647		0.54283	0.308248	PTAR1	ENSG00000188647		0.732144	0.116389	PTAR1	ENSG00000188647		0.352888	0.297074	PTAR1	ENSG00000188647		0.265202	-0.640626	PTAR1	ENSG00000188647		0.646753	-0.142978	PTAR1	ENSG00000188647		0.340663	-0.11138	PTAR1	ENSG00000188647	+	0.00351899	0.685323	PTAR1	ENSG00000188647		0.871653	-0.13558	PTAR1	ENSG00000188647		0.127404	0.995028	PTAR1	ENSG00000188647			1
ENSG00000205356		0.0968081	1.05212	TECPR1	ENSG00000205356		0.61989	0.144123	TECPR1	ENSG00000205356		0.436957	0.243206	TECPR1	ENSG00000205356		0.738851	0.0983379	TECPR1	ENSG00000205356		0.571833	-0.309516	TECPR1	ENSG00000205356		0.147584	1.30055	TECPR1	ENSG00000205356		0.107063	0.373488	TECPR1	ENSG00000205356		0.401078	0.501046	TECPR1	ENSG00000205356		0.357985	0.296657	TECPR1	ENSG00000205356								0
ENSG00000136933		0.991083	0.00469446	RABEPK	ENSG00000136933		0.332936	-0.341823	RABEPK	ENSG00000136933		0.177096	-0.605587	RABEPK	ENSG00000136933		0.50299	0.358799	RABEPK	ENSG00000136933		0.730635	-0.13734	RABEPK	ENSG00000136933							0.284047	1.12945	RABEPK	ENSG00000136933		0.837636	-0.0236432	RABEPK	ENSG00000136933							0.215039	-0.223183	RABEPK	ENSG00000136933			0
ENSG00000165355		0.852845	-0.0710108	FBXO33	ENSG00000165355		0.952749	0.0240374	FBXO33	ENSG00000165355	+	0.0296935	0.251414	FBXO33	ENSG00000165355		0.0913758	0.504146	FBXO33	ENSG00000165355												0.54908	0.215932	FBXO33	ENSG00000165355		0.806258	0.211308	FBXO33	ENSG00000165355													1
ENSG00000122085		0.118745	0.297139	MTERF4	ENSG00000122085		0.403957	0.391644	MTERF4	ENSG00000122085		0.826151	-0.226015	MTERF4	ENSG00000122085		0.342261	-0.467664	MTERF4	ENSG00000122085		0.145061	0.508385	MTERF4	ENSG00000122085		0.96499	0.0189198	MTERF4	ENSG00000122085		0.875379	0.189229	MTERF4	ENSG00000122085	+	0.00566701	-1.29496	MTERF4	ENSG00000122085							0.791362	0.0669179	MTERF4	ENSG00000122085			1
ENSG00000086758		0.315318	-0.240097	HUWE1	ENSG00000086758		0.835029	0.0415543	HUWE1	ENSG00000086758		0.479421	0.336725	HUWE1	ENSG00000086758		0.245256	0.211297	HUWE1	ENSG00000086758		0.932488	-0.0392288	HUWE1	ENSG00000086758	+	0.0220333	0.348657	HUWE1	ENSG00000086758		0.224536	0.90379	HUWE1	ENSG00000086758		0.0762653	0.693977	HUWE1	ENSG00000086758	+	0.0410819	0.166226	HUWE1	ENSG00000086758		0.792805	-0.0455565	HUWE1	ENSG00000086758			2
ENSG00000068137		0.392345	0.843428	PLEKHH3	ENSG00000068137		0.710457	0.135051	PLEKHH3	ENSG00000068137		0.3137	0.226734	PLEKHH3	ENSG00000068137		0.13646	-0.481334	PLEKHH3	ENSG00000068137	+	0.0327621	-0.724579	PLEKHH3	ENSG00000068137	+	0.0328175	0.562468	PLEKHH3	ENSG00000068137		0.85265	-0.0556805	PLEKHH3	ENSG00000068137		0.632239	0.41591	PLEKHH3	ENSG00000068137													2
ENSG00000185728		0.376357	0.151704	YTHDF3	ENSG00000185728		0.332299	-0.118399	YTHDF3	ENSG00000185728		0.0945583	0.258997	YTHDF3	ENSG00000185728		0.0799071	0.409798	YTHDF3	ENSG00000185728		0.209047	0.385383	YTHDF3	ENSG00000185728	+	0.0453327	0.478738	YTHDF3	ENSG00000185728		0.735812	0.0657567	YTHDF3	ENSG00000185728		0.333511	0.179715	YTHDF3	ENSG00000185728		0.668607	0.16251	YTHDF3	ENSG00000185728		0.400851	0.321676	YTHDF3	ENSG00000185728			1
ENSG00000168297		0.942646	-0.0488682	PXK	ENSG00000168297		0.269419	0.679868	PXK	ENSG00000168297		0.0714277	-0.664231	PXK	ENSG00000168297		0.857231	0.0897257	PXK	ENSG00000168297		0.367728	0.949672	PXK	ENSG00000168297		0.812187	0.276699	PXK	ENSG00000168297		0.136082	-0.461697	PXK	ENSG00000168297		0.846581	-0.126927	PXK	ENSG00000168297		0.733948	0.153283	PXK	ENSG00000168297		0.423757	0.575469	PXK	ENSG00000168297			0
ENSG00000275600		0.85753	0.108766	PIGW	ENSG00000275600		0.744926	0.0475978	PIGW	ENSG00000275600		0.529136	0.286537	PIGW	ENSG00000275600		0.454205	0.722427	PIGW	ENSG00000275600	+	0.0352629	0.44786	PIGW	ENSG00000275600		0.519753	-0.242971	PIGW	ENSG00000275600		0.77451	0.145521	PIGW	ENSG00000275600	+	0.020929	-0.551403	PIGW	ENSG00000275600													2
ENSG00000137413		0.250144	-0.78421	TAF8	ENSG00000137413		0.549815	-0.190467	TAF8	ENSG00000137413		0.311774	0.213874	TAF8	ENSG00000137413		0.954314	0.0383941	TAF8	ENSG00000137413		0.482625	0.279522	TAF8	ENSG00000137413		0.378553	-0.200921	TAF8	ENSG00000137413		0.867531	0.0933923	TAF8	ENSG00000137413	+	0.0247426	0.28457	TAF8	ENSG00000137413		0.169132	-0.200117	TAF8	ENSG00000137413		0.108731	0.567096	TAF8	ENSG00000137413			1
ENSG00000162910		0.60881	-0.859599	MRPL55	ENSG00000162910		0.761947	0.381504	MRPL55	ENSG00000162910		0.662319	-0.171974	MRPL55	ENSG00000162910	+	0.0111697	-2.03986	MRPL55	ENSG00000162910		0.883293	-0.0588687	MRPL55	ENSG00000162910		0.200142	-0.325446	MRPL55	ENSG00000162910		0.181194	0.509235	MRPL55	ENSG00000162910		0.379541	2.10063	MRPL55	ENSG00000162910													1
ENSG00000132549		0.936717	-0.0235109	VPS13B	ENSG00000132549		0.215785	-1.40114	VPS13B	ENSG00000132549	+	0.0324968	-1.79919	VPS13B	ENSG00000132549		0.218339	0.858033	VPS13B	ENSG00000132549		0.416826	-0.559516	VPS13B	ENSG00000132549		0.826829	0.0543754	VPS13B	ENSG00000132549		0.304509	1.20267	VPS13B	ENSG00000132549		0.0533054	0.950983	VPS13B	ENSG00000132549													1
ENSG00000158604		0.256507	0.0771888	TMED4	ENSG00000158604		0.901482	0.0443939	TMED4	ENSG00000158604		0.83802	-0.044858	TMED4	ENSG00000158604		0.144854	-0.184904	TMED4	ENSG00000158604		0.526856	-0.117137	TMED4	ENSG00000158604		0.919867	-0.029902	TMED4	ENSG00000158604		0.0708336	0.1905	TMED4	ENSG00000158604		0.531838	0.163374	TMED4	ENSG00000158604		0.637121	0.330054	TMED4	ENSG00000158604		0.0583756	0.73408	TMED4	ENSG00000158604			0
ENSG00000159111		0.100167	0.725525	MRPL10	ENSG00000159111		0.175326	0.225662	MRPL10	ENSG00000159111		0.0780577	-0.43665	MRPL10	ENSG00000159111		0.127572	-0.578671	MRPL10	ENSG00000159111		0.239835	-0.506252	MRPL10	ENSG00000159111		0.978955	0.00935003	MRPL10	ENSG00000159111	+	0.0250734	0.32289	MRPL10	ENSG00000159111		0.638159	0.202588	MRPL10	ENSG00000159111							0.867979	0.0289826	MRPL10	ENSG00000159111			1
ENSG00000187118		0.204501	0.272109	CMC1	ENSG00000187118		0.895964	-0.0263538	CMC1	ENSG00000187118		0.344265	-0.119834	CMC1	ENSG00000187118		0.567509	0.593963	CMC1	ENSG00000187118		0.482576	0.363299	CMC1	ENSG00000187118		0.495042	-0.168787	CMC1	ENSG00000187118		0.587144	0.535695	CMC1	ENSG00000187118		0.874965	-0.0844592	CMC1	ENSG00000187118		0.131116	-0.391848	CMC1	ENSG00000187118		0.537939	-0.0624468	CMC1	ENSG00000187118			0
ENSG00000166582		0.662683	-0.263784	CENPV	ENSG00000166582		0.476527	-0.417242	CENPV	ENSG00000166582		0.125444	-0.291881	CENPV	ENSG00000166582		0.0658112	-0.328245	CENPV	ENSG00000166582		0.654093	-0.170104	CENPV	ENSG00000166582		0.121749	-0.32436	CENPV	ENSG00000166582		0.541203	0.0707077	CENPV	ENSG00000166582		0.428847	-1.67363	CENPV	ENSG00000166582													0
ENSG00000160445		0.579419	-0.363061	ZER1	ENSG00000160445		0.953332	0.0145482	ZER1	ENSG00000160445		0.720908	-0.36331	ZER1	ENSG00000160445		0.68297	-0.208162	ZER1	ENSG00000160445		0.0603889	-1.14915	ZER1	ENSG00000160445		0.403203	-0.335978	ZER1	ENSG00000160445		0.359563	-0.59619	ZER1	ENSG00000160445		0.584547	-0.390838	ZER1	ENSG00000160445		0.493551	-0.472412	ZER1	ENSG00000160445		0.731183	-0.248744	ZER1	ENSG00000160445			0
ENSG00000105429		0.0720951	-0.648283	MEGF8	ENSG00000105429												0.173546	-0.726204	MEGF8	ENSG00000105429																						0.663754	0.547601	MEGF8	ENSG00000105429		0.997545	-0.00397038	MEGF8	ENSG00000105429			0
ENSG00000136542		0.133506	0.283048	GALNT5	ENSG00000136542																						0.586156	0.0732934	GALNT5	ENSG00000136542												0.566582	0.303096	GALNT5	ENSG00000136542		0.653913	-0.32167	GALNT5	ENSG00000136542			0
ENSG00000185475		0.522088	-0.210379	TMEM179B	ENSG00000185475		0.698948	-0.111526	TMEM179B	ENSG00000185475		0.497658	0.174344	TMEM179B	ENSG00000185475		0.499862	1.19061	TMEM179B	ENSG00000185475		0.235433	-0.694736	TMEM179B	ENSG00000185475		0.176871	-0.39175	TMEM179B	ENSG00000185475		0.518271	0.343387	TMEM179B	ENSG00000185475		0.913747	-0.050744	TMEM179B	ENSG00000185475		0.238169	0.612766	TMEM179B	ENSG00000185475		0.551987	0.167741	TMEM179B	ENSG00000185475			0
ENSG00000109586		0.572077	0.0836489	GALNT7	ENSG00000109586	+	0.0143555	0.402193	GALNT7	ENSG00000109586	+	0.0404294	0.513422	GALNT7	ENSG00000109586		0.247876	-0.389022	GALNT7	ENSG00000109586		0.260134	-0.433706	GALNT7	ENSG00000109586	+	0.0267908	-0.684822	GALNT7	ENSG00000109586		0.446212	0.139465	GALNT7	ENSG00000109586		0.568042	-0.169316	GALNT7	ENSG00000109586		0.748276	0.510879	GALNT7	ENSG00000109586		0.824203	0.0848511	GALNT7	ENSG00000109586			3
ENSG00000139211		0.107063	0.493397	AMIGO2	ENSG00000139211							0.537405	-0.402999	AMIGO2	ENSG00000139211		0.158188	-1.20095	AMIGO2	ENSG00000139211		0.593305	-0.216752	AMIGO2	ENSG00000139211		0.530272	-0.0822115	AMIGO2	ENSG00000139211																							0
ENSG00000144824		0.138827	0.392075	PHLDB2	ENSG00000144824		0.720596	0.247259	PHLDB2	ENSG00000144824		0.754553	-0.0751597	PHLDB2	ENSG00000144824		0.34417	0.843139	PHLDB2	ENSG00000144824		0.361115	1.14335	PHLDB2	ENSG00000144824		0.921511	0.150549	PHLDB2	ENSG00000144824	+	0.0236094	-1.12347	PHLDB2	ENSG00000144824							0.164803	-0.891464	PHLDB2	ENSG00000144824								1
ENSG00000117682		0.559312	0.173447	DHDDS	ENSG00000117682		0.498144	0.815363	DHDDS	ENSG00000117682		0.238851	0.179354	DHDDS	ENSG00000117682		0.0566219	0.388439	DHDDS	ENSG00000117682		0.518818	0.374565	DHDDS	ENSG00000117682		0.245063	0.934912	DHDDS	ENSG00000117682		0.146393	0.994474	DHDDS	ENSG00000117682		0.193024	0.87351	DHDDS	ENSG00000117682													0
ENSG00000164574		0.0968829	-1.52861	GALNT10	ENSG00000164574		0.818362	-0.28141	GALNT10	ENSG00000164574		0.673193	0.862788	GALNT10	ENSG00000164574	+	0.0499319	-2.05283	GALNT10	ENSG00000164574		0.177768	-1.52723	GALNT10	ENSG00000164574		0.178043	-0.420647	GALNT10	ENSG00000164574		0.101622	-0.803161	GALNT10	ENSG00000164574	+	0.0159931	2.30565	GALNT10	ENSG00000164574													2
ENSG00000185347		0.590679	0.123325	C14orf80	ENSG00000185347		0.404402	-0.811528	C14orf80	ENSG00000185347		0.124098	0.574643	C14orf80	ENSG00000185347	+	0.000174657	0.851491	C14orf80	ENSG00000185347		0.690853	-0.589957	C14orf80	ENSG00000185347		0.423043	0.466862	C14orf80	ENSG00000185347		0.0996194	0.785941	C14orf80	ENSG00000185347		0.310203	-0.452374	C14orf80	ENSG00000185347													1
ENSG00000182512		0.79892	-0.0960722	GLRX5	ENSG00000182512		0.529868	-0.229955	GLRX5	ENSG00000182512		0.388754	-0.627235	GLRX5	ENSG00000182512		0.298399	-0.554396	GLRX5	ENSG00000182512		0.0548262	-0.583533	GLRX5	ENSG00000182512		0.066131	-0.58225	GLRX5	ENSG00000182512		0.40636	0.483775	GLRX5	ENSG00000182512		0.16188	0.518006	GLRX5	ENSG00000182512		0.697317	0.0475203	GLRX5	ENSG00000182512		0.645482	0.0825759	GLRX5	ENSG00000182512			0
ENSG00000182400		0.109977	0.572215	TRAPPC6B	ENSG00000182400		0.0516818	-0.670572	TRAPPC6B	ENSG00000182400		0.125735	-0.131973	TRAPPC6B	ENSG00000182400		0.573961	0.760853	TRAPPC6B	ENSG00000182400		0.215826	0.812978	TRAPPC6B	ENSG00000182400		0.369605	0.416981	TRAPPC6B	ENSG00000182400		0.774635	-0.272899	TRAPPC6B	ENSG00000182400		0.38303	-1.08338	TRAPPC6B	ENSG00000182400		0.212363	1.86644	TRAPPC6B	ENSG00000182400		0.510564	-0.591519	TRAPPC6B	ENSG00000182400			0
ENSG00000165782		0.360727	1.08961	TMEM55B	ENSG00000165782		0.385672	0.824731	TMEM55B	ENSG00000165782		0.247812	-0.308352	TMEM55B	ENSG00000165782		0.229334	-0.618647	TMEM55B	ENSG00000165782		0.16723	0.871746	TMEM55B	ENSG00000165782		0.217944	0.790693	TMEM55B	ENSG00000165782		0.219854	-1.08894	TMEM55B	ENSG00000165782							0.439255	0.496261	TMEM55B	ENSG00000165782		0.481962	0.347912	TMEM55B	ENSG00000165782			0
ENSG00000177485		0.060981	-1.38882	ZBTB33	ENSG00000177485		0.132607	-0.29867	ZBTB33	ENSG00000177485	+	0.0155609	-0.672666	ZBTB33	ENSG00000177485		0.747707	0.328982	ZBTB33	ENSG00000177485		0.577147	-0.70838	ZBTB33	ENSG00000177485		0.423308	-0.396597	ZBTB33	ENSG00000177485		0.773857	-0.0328705	ZBTB33	ENSG00000177485		0.852622	0.184542	ZBTB33	ENSG00000177485													1
ENSG00000166889		0.291466	-0.238562	PATL1	ENSG00000166889		0.104892	0.214231	PATL1	ENSG00000166889		0.20081	0.203803	PATL1	ENSG00000166889		0.789714	-0.0458035	PATL1	ENSG00000166889		0.235977	-0.25102	PATL1	ENSG00000166889		0.391241	0.138342	PATL1	ENSG00000166889		0.371176	0.146117	PATL1	ENSG00000166889		0.498767	-0.164141	PATL1	ENSG00000166889		0.533162	0.283667	PATL1	ENSG00000166889	+	0.000481311	1.06943	PATL1	ENSG00000166889			1
ENSG00000138347		0.579977	-0.728595	MYPN	ENSG00000138347		0.696329	-0.178482	MYPN	ENSG00000138347		0.49207	0.114736	MYPN	ENSG00000138347		0.313899	-0.453606	MYPN	ENSG00000138347		0.569657	-0.44257	MYPN	ENSG00000138347		0.062087	-1.1409	MYPN	ENSG00000138347		0.82443	0.122079	MYPN	ENSG00000138347		0.881259	0.0814617	MYPN	ENSG00000138347													0
ENSG00000197859		0.827876	0.187618	ADAMTSL2	ENSG00000197859		0.631034	0.14631	ADAMTSL2	ENSG00000197859		0.651483	0.223732	ADAMTSL2	ENSG00000197859		0.88752	-0.0448127	ADAMTSL2	ENSG00000197859							0.927491	-0.0526638	ADAMTSL2	ENSG00000197859												0.451119	0.164783	ADAMTSL2	ENSG00000197859		0.558713	-0.163241	ADAMTSL2	ENSG00000197859			0
ENSG00000065882		0.23642	0.482926	TBC1D1	ENSG00000065882		0.100208	-0.387809	TBC1D1	ENSG00000065882		0.89873	0.0633469	TBC1D1	ENSG00000065882		0.716877	1.31323	TBC1D1	ENSG00000065882		0.351157	1.33742	TBC1D1	ENSG00000065882		0.948907	-0.0235605	TBC1D1	ENSG00000065882		0.918481	0.227617	TBC1D1	ENSG00000065882		0.444438	-0.240043	TBC1D1	ENSG00000065882													0
ENSG00000142002		0.183411	-0.159414	DPP9	ENSG00000142002		0.959621	-0.0126019	DPP9	ENSG00000142002	+	0.000740923	-0.189032	DPP9	ENSG00000142002		0.931695	0.0106609	DPP9	ENSG00000142002		0.257502	-0.169555	DPP9	ENSG00000142002		0.0524126	0.493913	DPP9	ENSG00000142002		0.134533	-0.204648	DPP9	ENSG00000142002		0.0871385	-0.302103	DPP9	ENSG00000142002		0.400943	-0.717036	DPP9	ENSG00000142002		0.162935	0.428578	DPP9	ENSG00000142002			1
ENSG00000173011		0.3785	-0.309173	TADA2B	ENSG00000173011		0.584887	0.240921	TADA2B	ENSG00000173011		0.483774	-0.480967	TADA2B	ENSG00000173011		0.8746	0.0768455	TADA2B	ENSG00000173011		0.747707	-0.341284	TADA2B	ENSG00000173011		0.31708	-0.794384	TADA2B	ENSG00000173011		0.265917	0.541612	TADA2B	ENSG00000173011		0.347003	0.739305	TADA2B	ENSG00000173011													0
ENSG00000162298		0.505018	-0.0613572	SYVN1	ENSG00000162298		0.302556	0.495321	SYVN1	ENSG00000162298		0.944552	0.0292598	SYVN1	ENSG00000162298		0.953097	0.0193475	SYVN1	ENSG00000162298		0.449579	0.161972	SYVN1	ENSG00000162298	+	0.0417412	0.268076	SYVN1	ENSG00000162298		0.615092	0.16678	SYVN1	ENSG00000162298	+	0.0048405	0.555801	SYVN1	ENSG00000162298		0.646016	0.406811	SYVN1	ENSG00000162298		0.322964	0.706031	SYVN1	ENSG00000162298			2
ENSG00000149743		0.973879	0.0302041	TRPT1	ENSG00000149743		0.800861	0.187994	TRPT1	ENSG00000149743		0.45665	0.500465	TRPT1	ENSG00000149743		0.536499	-0.923809	TRPT1	ENSG00000149743		0.496195	0.697096	TRPT1	ENSG00000149743		0.932146	0.100526	TRPT1	ENSG00000149743		0.858072	0.247452	TRPT1	ENSG00000149743		0.110202	1.33696	TRPT1	ENSG00000149743													0
ENSG00000143363		0.709236	-0.0681027	PRUNE	ENSG00000143363		0.340542	-1.55551	PRUNE	ENSG00000143363		0.915077	0.0201069	PRUNE	ENSG00000143363		0.725812	0.274018	PRUNE	ENSG00000143363		0.888464	0.0801847	PRUNE	ENSG00000143363		0.882552	0.138142	PRUNE	ENSG00000143363		0.51919	0.134484	PRUNE	ENSG00000143363		0.251772	-0.35124	PRUNE	ENSG00000143363													0
ENSG00000183576		0.590254	-0.278929	SETD3	ENSG00000183576		0.810207	-0.0827669	SETD3	ENSG00000183576		0.996587	0.000880778	SETD3	ENSG00000183576		0.838769	0.0513569	SETD3	ENSG00000183576		0.400701	-0.439954	SETD3	ENSG00000183576		0.126509	0.297893	SETD3	ENSG00000183576		0.476001	-0.0556719	SETD3	ENSG00000183576		0.68614	0.100034	SETD3	ENSG00000183576		0.264988	0.75634	SETD3	ENSG00000183576		0.801428	-0.142729	SETD3	ENSG00000183576			0
ENSG00000184227		0.17982	-0.277172	ACOT1	ENSG00000184227		0.766291	-0.0610871	ACOT1	ENSG00000184227		0.768559	-0.0221002	ACOT1	ENSG00000184227	+	0.00203207	-0.953278	ACOT1	ENSG00000184227		0.188566	-0.535153	ACOT1	ENSG00000184227		0.203887	-0.152261	ACOT1	ENSG00000184227		0.285537	-0.0999591	ACOT1	ENSG00000184227		0.825393	0.227434	ACOT1	ENSG00000184227													1
ENSG00000165898		0.541151	-1.02329	ISCA2	ENSG00000165898		0.717341	0.105832	ISCA2	ENSG00000165898		0.755042	-0.496469	ISCA2	ENSG00000165898		0.48377	0.762305	ISCA2	ENSG00000165898												0.0685782	3.24936	ISCA2	ENSG00000165898																		0
ENSG00000196943		0.387778	-0.251833	NOP9	ENSG00000196943		0.135923	0.166612	NOP9	ENSG00000196943		0.200551	-0.205467	NOP9	ENSG00000196943		0.104339	-0.850098	NOP9	ENSG00000196943	+	0.00663313	0.0838916	NOP9	ENSG00000196943		0.307855	-0.241058	NOP9	ENSG00000196943		0.502189	-0.0418079	NOP9	ENSG00000196943		0.483257	0.116797	NOP9	ENSG00000196943		0.228601	-0.701828	NOP9	ENSG00000196943		0.73156	0.15067	NOP9	ENSG00000196943			1
ENSG00000165819		0.982705	0.000748992	METTL3	ENSG00000165819		0.121996	0.265312	METTL3	ENSG00000165819		0.239287	-0.317054	METTL3	ENSG00000165819		0.477032	0.181365	METTL3	ENSG00000165819		0.532239	0.157172	METTL3	ENSG00000165819		0.0904005	0.4548	METTL3	ENSG00000165819		0.201237	-0.368362	METTL3	ENSG00000165819		0.666425	-0.108316	METTL3	ENSG00000165819		0.13398	1.31602	METTL3	ENSG00000165819		0.393635	0.384829	METTL3	ENSG00000165819			0
ENSG00000163939		0.755232	0.0951238	PBRM1	ENSG00000163939		0.91154	-0.0345861	PBRM1	ENSG00000163939		0.522059	0.0814447	PBRM1	ENSG00000163939		0.217144	0.458724	PBRM1	ENSG00000163939		0.429884	-3.15155	PBRM1	ENSG00000163939		0.0853913	-0.825009	PBRM1	ENSG00000163939		0.661319	-0.0962914	PBRM1	ENSG00000163939		0.0969733	0.384457	PBRM1	ENSG00000163939		0.290938	1.27282	PBRM1	ENSG00000163939								0
ENSG00000196449		0.471367	-0.364497	YRDC	ENSG00000196449		0.743267	-0.137458	YRDC	ENSG00000196449		0.683715	-0.100143	YRDC	ENSG00000196449		0.284623	0.396185	YRDC	ENSG00000196449		0.668656	0.342326	YRDC	ENSG00000196449		0.670067	-0.262695	YRDC	ENSG00000196449		0.326845	0.133002	YRDC	ENSG00000196449		0.279074	0.171704	YRDC	ENSG00000196449		0.617491	-0.0461211	YRDC	ENSG00000196449		0.758642	-0.0533533	YRDC	ENSG00000196449			0
ENSG00000185246		0.583086	-0.26163	PRPF39	ENSG00000185246		0.178479	-0.385593	PRPF39	ENSG00000185246	+	0.0375831	-0.384725	PRPF39	ENSG00000185246		0.269504	-0.321349	PRPF39	ENSG00000185246		0.363881	-0.420327	PRPF39	ENSG00000185246		0.69612	0.164997	PRPF39	ENSG00000185246		0.373648	0.226973	PRPF39	ENSG00000185246		0.341407	-0.230294	PRPF39	ENSG00000185246		0.578783	0.89651	PRPF39	ENSG00000185246		0.488919	-0.223337	PRPF39	ENSG00000185246			1
ENSG00000186193		0.300524	-0.22272	SAPCD2	ENSG00000186193		0.611632	-0.338141	SAPCD2	ENSG00000186193		0.475543	-1.0576	SAPCD2	ENSG00000186193		0.184688	-0.861118	SAPCD2	ENSG00000186193		0.97575	0.0316681	SAPCD2	ENSG00000186193		0.0685866	-0.367397	SAPCD2	ENSG00000186193		0.723675	0.460491	SAPCD2	ENSG00000186193		0.17005	-1.27642	SAPCD2	ENSG00000186193													0
ENSG00000147649		0.638951	0.140501	MTDH	ENSG00000147649		0.385095	0.104225	MTDH	ENSG00000147649		0.413321	0.185935	MTDH	ENSG00000147649		0.903076	0.064079	MTDH	ENSG00000147649	+	0.0393992	0.359039	MTDH	ENSG00000147649		0.280263	-0.0848222	MTDH	ENSG00000147649		0.112178	0.450229	MTDH	ENSG00000147649		0.0785596	-0.296586	MTDH	ENSG00000147649		0.392453	0.211505	MTDH	ENSG00000147649	+	0.029307	0.546443	MTDH	ENSG00000147649			2
ENSG00000146872		0.397718	-0.275928	TLK2	ENSG00000146872		0.468909	-0.182513	TLK2	ENSG00000146872		0.24302	-0.337183	TLK2	ENSG00000146872		0.925184	-0.071245	TLK2	ENSG00000146872		0.838984	-0.154664	TLK2	ENSG00000146872		0.591507	-0.271031	TLK2	ENSG00000146872		0.99048	0.0014807	TLK2	ENSG00000146872		0.0595162	0.644613	TLK2	ENSG00000146872		0.600867	0.25331	TLK2;TLK1	ENSG00000146872								0
ENSG00000158669		0.407996	-0.164996	AGPAT6	ENSG00000158669		0.489775	0.18808	AGPAT6	ENSG00000158669		0.777029	-0.0557067	AGPAT6	ENSG00000158669		0.957558	0.00994587	AGPAT6	ENSG00000158669		0.164588	0.299907	AGPAT6	ENSG00000158669		0.549501	-0.259373	AGPAT6	ENSG00000158669		0.180285	0.302125	AGPAT6	ENSG00000158669		0.169471	0.521807	AGPAT6	ENSG00000158669		0.146705	0.951625	AGPAT6	ENSG00000158669		0.345173	0.641363	AGPAT6	ENSG00000158669			0
ENSG00000126777		0.627899	0.146116	KTN1	ENSG00000126777		0.2623	0.136102	KTN1	ENSG00000126777		0.392315	0.106962	KTN1	ENSG00000126777		0.648847	-0.106962	KTN1	ENSG00000126777		0.091451	0.173221	KTN1	ENSG00000126777		0.28609	-0.0945528	KTN1	ENSG00000126777		0.113498	-0.147445	KTN1	ENSG00000126777		0.230418	-0.171016	KTN1	ENSG00000126777		0.519861	0.41252	KTN1	ENSG00000126777		0.731643	0.0431061	KTN1	ENSG00000126777			0
ENSG00000070366		0.415849	-0.119201	SMG6	ENSG00000070366		0.710699	-0.0767792	SMG6	ENSG00000070366		0.994385	0.0016917	SMG6	ENSG00000070366		0.812689	-0.0794278	SMG6	ENSG00000070366		0.426686	-0.193546	SMG6	ENSG00000070366		0.597703	0.0923203	SMG6	ENSG00000070366		0.96728	-0.0115807	SMG6	ENSG00000070366	+	0.0296153	0.316995	SMG6	ENSG00000070366		0.260646	0.124988	SMG6	ENSG00000070366								1
ENSG00000186174		0.832675	0.0385725	BCL9L	ENSG00000186174							0.356791	-0.45342	BCL9L	ENSG00000186174		0.880052	-0.0943561	BCL9L	ENSG00000186174		0.0884628	-1.09892	BCL9L	ENSG00000186174		0.773105	-0.159772	BCL9L	ENSG00000186174																							0
ENSG00000019144		0.460153	-0.462568	PHLDB1	ENSG00000019144		0.562636	-0.453221	PHLDB1	ENSG00000019144		0.11558	-0.285017	PHLDB1	ENSG00000019144		0.311189	-0.443551	PHLDB1	ENSG00000019144	+	0.0362207	-0.780048	PHLDB1	ENSG00000019144		0.502842	0.369936	PHLDB1	ENSG00000019144		0.646144	0.157813	PHLDB1	ENSG00000019144		0.705109	-0.119594	PHLDB1	ENSG00000019144		0.109099	-0.456216	PHLDB1	ENSG00000019144	+	0.018687	-0.437207	PHLDB1	ENSG00000019144			2
ENSG00000090686		0.533828	-0.247184	USP48	ENSG00000090686		0.282239	-0.449979	USP48	ENSG00000090686		0.877144	-0.0934045	USP48	ENSG00000090686	+	0.0119482	-0.496576	USP48	ENSG00000090686		0.140104	-0.263888	USP48	ENSG00000090686		0.18759	0.254779	USP48	ENSG00000090686		0.210577	0.477646	USP48	ENSG00000090686		0.681885	0.144863	USP48	ENSG00000090686		0.293019	-0.667302	USP48	ENSG00000090686								1
ENSG00000081803		0.733226	0.141064	CADPS2	ENSG00000081803		0.725048	-0.246144	CADPS2	ENSG00000081803							0.127963	-0.620232	CADPS2	ENSG00000081803		0.77227	0.227386	CADPS2	ENSG00000081803		0.385101	-0.681939	CADPS2	ENSG00000081803		0.13893	0.896642	CADPS2	ENSG00000081803		0.191405	0.536551	CADPS2	ENSG00000081803													0
ENSG00000091073		0.74575	0.0925815	DTX2	ENSG00000091073		0.877656	-0.15833	DTX2	ENSG00000091073							0.449694	0.557033	DTX2	ENSG00000091073		0.732226	-0.314968	DTX2	ENSG00000091073		0.76484	0.0722305	DTX2	ENSG00000091073							0.81681	0.0369475	DTX2	ENSG00000091073													0
ENSG00000165752		0.184721	-2.3047	STK32C	ENSG00000165752		0.804249	-0.493301	STK32C	ENSG00000165752		0.66691	0.268991	STK32C	ENSG00000165752		0.925106	-0.169177	STK32C	ENSG00000165752		0.724941	0.163333	STK32C	ENSG00000165752		0.857426	0.041826	STK32C	ENSG00000165752		0.33319	0.547726	STK32C	ENSG00000165752		0.267271	-1.49983	STK32C	ENSG00000165752													0
ENSG00000149781		0.964476	0.020559	FERMT3	ENSG00000149781		0.688294	-0.102226	FERMT3	ENSG00000149781		0.806361	-0.0728393	FERMT3	ENSG00000149781		0.859306	0.365423	FERMT3	ENSG00000149781		0.779734	-0.159766	FERMT3	ENSG00000149781		0.0528439	-0.451395	FERMT3	ENSG00000149781		0.95695	0.00696969	FERMT3	ENSG00000149781		0.279076	0.278955	FERMT3	ENSG00000149781													0
ENSG00000110583		0.443172	0.582005	NAA40	ENSG00000110583		0.59831	-0.198359	NAA40	ENSG00000110583	+	0.0473324	0.392303	NAA40	ENSG00000110583		0.502547	0.917481	NAA40	ENSG00000110583		0.483252	-1.32064	NAA40	ENSG00000110583		0.898429	-0.0434427	NAA40	ENSG00000110583		0.835821	-0.146252	NAA40	ENSG00000110583		0.202639	-0.553004	NAA40	ENSG00000110583													1
ENSG00000111696		0.270736	-0.67557	NT5DC3	ENSG00000111696		0.522297	-0.173908	NT5DC3	ENSG00000111696		0.416818	-0.121821	NT5DC3	ENSG00000111696		0.852916	-0.203153	NT5DC3	ENSG00000111696		0.717782	-0.153271	NT5DC3	ENSG00000111696		0.708202	0.0811272	NT5DC3	ENSG00000111696		0.210898	-0.60164	NT5DC3	ENSG00000111696		0.591641	0.522717	NT5DC3	ENSG00000111696		0.496639	-1.1151	NT5DC3	ENSG00000111696		0.815271	-0.241146	NT5DC3	ENSG00000111696			0
ENSG00000130940		0.144602	0.413816	CASZ1	ENSG00000130940							0.0809927	1.2237	CASZ1	ENSG00000130940							0.198158	1.64129	CASZ1	ENSG00000130940		0.657721	-0.143433	CASZ1	ENSG00000130940																							0
ENSG00000081760		0.274221	-0.360578	AACS	ENSG00000081760		0.172954	0.728827	AACS	ENSG00000081760		0.552769	-0.211961	AACS	ENSG00000081760		0.317209	-0.376617	AACS	ENSG00000081760		0.332848	-0.448676	AACS	ENSG00000081760		0.0541399	0.873975	AACS	ENSG00000081760	+	0.0488049	-0.337736	AACS	ENSG00000081760		0.549553	-0.225467	AACS	ENSG00000081760							0.730265	0.464231	AACS	ENSG00000081760			1
ENSG00000006831		0.241795	0.367321	ADIPOR2	ENSG00000006831							0.237661	0.416259	ADIPOR2	ENSG00000006831																																						0
ENSG00000169641		0.182858	-0.226211	LUZP1	ENSG00000169641		0.607423	-0.169552	LUZP1	ENSG00000169641		0.834842	0.0560564	LUZP1	ENSG00000169641		0.633163	0.0243034	LUZP1	ENSG00000169641		0.919088	-0.0269203	LUZP1	ENSG00000169641		0.997143	-0.00074029	LUZP1	ENSG00000169641		0.523581	0.540651	LUZP1	ENSG00000169641		0.452873	0.321873	LUZP1	ENSG00000169641		0.329057	0.436228	LUZP1	ENSG00000169641		0.194084	0.480014	LUZP1	ENSG00000169641			0
ENSG00000152749		0.562413	-0.170647	GPR180	ENSG00000152749		0.902	0.0789171	GPR180	ENSG00000152749		0.10513	-0.266847	GPR180	ENSG00000152749		0.193899	-0.742803	GPR180	ENSG00000152749		0.215985	-0.405148	GPR180	ENSG00000152749		0.274159	-0.438843	GPR180	ENSG00000152749		0.873497	-0.0995194	GPR180	ENSG00000152749		0.305521	0.885715	GPR180	ENSG00000152749		0.312251	0.579365	GPR180	ENSG00000152749		0.417922	0.242445	GPR180	ENSG00000152749			0
ENSG00000158863		0.463744	-0.270106	FAM160B2	ENSG00000158863		0.180422	-0.370516	FAM160B2	ENSG00000158863		0.867773	0.422029	FAM160B2	ENSG00000158863		0.430457	0.22967	FAM160B2	ENSG00000158863		0.450358	1.43799	FAM160B2	ENSG00000158863		0.854889	0.543129	FAM160B2	ENSG00000158863		0.930233	0.0386436	FAM160B2	ENSG00000158863		0.543835	-0.290438	FAM160B2	ENSG00000158863		0.382518	1.15491	FAM160B2	ENSG00000158863		0.780484	0.0705849	FAM160B2	ENSG00000158863			0
ENSG00000165572		0.0747412	-1.08726	KBTBD6	ENSG00000165572																																																0
ENSG00000164300		0.140425	-0.253186	SERINC5	ENSG00000164300		0.1321	-1.1075	SERINC5	ENSG00000164300		0.642667	-0.100319	SERINC5	ENSG00000164300		0.161247	2.20766	SERINC5	ENSG00000164300		0.560558	0.329482	SERINC5	ENSG00000164300		0.305373	-0.801522	SERINC5	ENSG00000164300		0.150795	-0.278295	SERINC5	ENSG00000164300		0.206935	1.10726	SERINC5	ENSG00000164300													0
ENSG00000158545		0.273056	-0.156558	ZC3H18	ENSG00000158545		0.709551	0.139388	ZC3H18	ENSG00000158545		0.278327	0.0767911	ZC3H18	ENSG00000158545		0.684257	-0.0729242	ZC3H18	ENSG00000158545		0.28156	-0.174499	ZC3H18	ENSG00000158545		0.431095	-0.291477	ZC3H18	ENSG00000158545	+	0.00189529	0.149824	ZC3H18	ENSG00000158545		0.434469	-0.156433	ZC3H18	ENSG00000158545		0.171852	0.630166	ZC3H18	ENSG00000158545		0.219964	0.280282	ZC3H18	ENSG00000158545			1
ENSG00000136100		0.693363	-0.0858399	VPS36	ENSG00000136100	+	0.0236272	-0.469669	VPS36	ENSG00000136100		0.980354	-0.00512928	VPS36	ENSG00000136100		0.353756	0.243653	VPS36	ENSG00000136100		0.3183	-0.499967	VPS36	ENSG00000136100		0.244894	0.220062	VPS36	ENSG00000136100		0.0712749	-0.207009	VPS36	ENSG00000136100		0.860461	0.0285758	VPS36	ENSG00000136100		0.641842	0.130549	VPS36	ENSG00000136100		0.545371	0.170808	VPS36	ENSG00000136100			1
ENSG00000106052		0.880258	-0.0582271	TAX1BP1	ENSG00000106052		0.871115	0.108055	TAX1BP1	ENSG00000106052		0.263338	0.359517	TAX1BP1	ENSG00000106052		0.0874193	2.05027	TAX1BP1	ENSG00000106052	+	0.0117447	1.0896	TAX1BP1	ENSG00000106052		0.182636	1.29711	TAX1BP1	ENSG00000106052		0.626515	-0.770576	TAX1BP1	ENSG00000106052		0.0920457	2.5521	TAX1BP1	ENSG00000106052													1
ENSG00000179364		0.556974	-0.31091	PACS2	ENSG00000179364		0.791963	-0.134184	PACS2	ENSG00000179364		0.700977	-0.256546	PACS2	ENSG00000179364		0.614037	-0.487834	PACS2	ENSG00000179364		0.188562	-0.839592	PACS2	ENSG00000179364		0.942688	-0.0636356	PACS2	ENSG00000179364		0.441841	-0.2095	PACS2	ENSG00000179364		0.478891	0.443647	PACS2	ENSG00000179364		0.246677	0.542507	PACS2	ENSG00000179364		0.820883	0.0634764	PACS2	ENSG00000179364			0
ENSG00000111530		0.842699	0.0245866	CAND1	ENSG00000111530		0.205276	-0.177999	CAND1	ENSG00000111530	+	0.0209808	-0.245765	CAND1	ENSG00000111530		0.914577	-0.00590372	CAND1	ENSG00000111530		0.630821	-0.0708052	CAND1	ENSG00000111530		0.224795	0.139222	CAND1	ENSG00000111530	+	0.0188553	-0.203304	CAND1	ENSG00000111530		0.0757962	-0.181222	CAND1	ENSG00000111530		0.34339	-0.246533	CAND1	ENSG00000111530		0.106335	0.114066	CAND1	ENSG00000111530			2
ENSG00000197763		0.122816	-0.661889	TXNRD3	ENSG00000197763		0.479087	1.04409	TXNRD3	ENSG00000197763		0.843052	-0.0511844	TXNRD3	ENSG00000197763												0.173988	0.820672	TXNRD3	ENSG00000197763																							0
ENSG00000141699		0.241331	-0.189395	FAM134C	ENSG00000141699		0.210244	0.0895958	FAM134C	ENSG00000141699		0.26452	0.288092	FAM134C	ENSG00000141699		0.0713377	-0.312205	FAM134C	ENSG00000141699		0.69296	-0.211633	FAM134C	ENSG00000141699		0.567779	-0.162313	FAM134C	ENSG00000141699		0.252136	-0.32923	FAM134C	ENSG00000141699		0.0893432	-0.346922	FAM134C	ENSG00000141699		0.572909	0.329155	FAM134C	ENSG00000141699		0.268806	0.31409	FAM134C	ENSG00000141699			0
ENSG00000168172		0.377739	-0.182315	HOOK3	ENSG00000168172		0.207224	-0.231445	HOOK3	ENSG00000168172		0.792816	0.0737741	HOOK3	ENSG00000168172		0.0800864	0.971801	HOOK3	ENSG00000168172		0.238745	0.315485	HOOK3	ENSG00000168172		0.0532764	0.572361	HOOK3	ENSG00000168172		0.178193	0.236036	HOOK3	ENSG00000168172		0.450671	0.407836	HOOK3	ENSG00000168172		0.781125	0.0972538	HOOK3	ENSG00000168172	+	0.0261634	0.579744	HOOK3	ENSG00000168172			1
ENSG00000176225		0.295615	-0.204786	RTTN	ENSG00000176225		0.455535	-0.207861	RTTN	ENSG00000176225		0.772951	-0.068574	RTTN	ENSG00000176225		0.52322	-0.232555	RTTN	ENSG00000176225		0.074854	-0.405274	RTTN	ENSG00000176225		0.144482	-0.153359	RTTN	ENSG00000176225		0.664683	-0.12707	RTTN	ENSG00000176225		0.765466	0.0218721	RTTN	ENSG00000176225		0.620843	0.146282	RTTN	ENSG00000176225								0
ENSG00000149600		0.681912	-0.192545	COMMD7	ENSG00000149600	+	0.0316346	-0.435054	COMMD7	ENSG00000149600		0.629074	-0.0699193	COMMD7	ENSG00000149600		0.514829	-0.245815	COMMD7	ENSG00000149600		0.26314	-0.189011	COMMD7	ENSG00000149600		0.992892	-0.00393486	COMMD7	ENSG00000149600		0.481532	-0.090605	COMMD7	ENSG00000149600		0.334034	0.376937	COMMD7	ENSG00000149600		0.0950958	-1.09454	COMMD7	ENSG00000149600		0.178757	-1.60987	COMMD7	ENSG00000149600			1
ENSG00000164484		0.171239	-0.777885	TMEM200A	ENSG00000164484											+	0.00136625	-1.9406	TMEM200A	ENSG00000164484																																	1
ENSG00000131652		0.877501	-0.0215532	THOC6	ENSG00000131652		0.761974	-0.102686	THOC6	ENSG00000131652		0.582081	0.196491	THOC6	ENSG00000131652		0.545124	-0.305137	THOC6	ENSG00000131652		0.776779	-0.0540141	THOC6	ENSG00000131652		0.235963	-0.930364	THOC6	ENSG00000131652		0.822447	-0.0406517	THOC6	ENSG00000131652		0.327546	0.344542	THOC6	ENSG00000131652	+	0.00672115	0.290762	THOC6	ENSG00000131652		0.20681	0.0423144	THOC6	ENSG00000131652			1
ENSG00000127804		0.439609	-0.257309	METTL16	ENSG00000127804		0.645067	-0.269341	METTL16	ENSG00000127804		0.778356	0.0776305	METTL16	ENSG00000127804		0.179478	-0.287221	METTL16	ENSG00000127804		0.739919	-0.202731	METTL16	ENSG00000127804		0.806447	0.0354878	METTL16	ENSG00000127804	+	0.0139775	-0.452191	METTL16	ENSG00000127804		0.0863372	0.58394	METTL16	ENSG00000127804							0.146402	1.16935	METTL16	ENSG00000127804			1
ENSG00000227345		0.191699	0.428361	PARG	ENSG00000227345		0.507784	-0.435065	PARG	ENSG00000227345		0.522802	0.106292	PARG	ENSG00000227345		0.383811	-1.50068	PARG	ENSG00000227345		0.501096	-0.305456	PARG	ENSG00000227345		0.454133	0.345666	PARG	ENSG00000227345		0.142428	0.621767	PARG	ENSG00000227345		0.675289	-0.527106	PARG	ENSG00000227345		0.197505	1.53884	PARG	ENSG00000227345	+	0.000634095	-0.757818	PARG	ENSG00000227345			1
ENSG00000186106		0.947322	0.0374053	ANKRD46	ENSG00000186106												0.439656	1.34016	ANKRD46	ENSG00000186106	+	0.00816319	1.76646	ANKRD46	ENSG00000186106						+	0.0118271	1.29593	ANKRD46	ENSG00000186106																		2
ENSG00000110841		0.152559	-0.220888	PPFIBP1	ENSG00000110841		0.208931	-0.26257	PPFIBP1	ENSG00000110841		0.217267	-0.0947918	PPFIBP1	ENSG00000110841	+	0.0115816	-0.237266	PPFIBP1	ENSG00000110841		0.378925	-0.233807	PPFIBP1	ENSG00000110841		0.18277	-0.336581	PPFIBP1	ENSG00000110841	+	0.00785565	0.458163	PPFIBP1	ENSG00000110841		0.641799	-0.44312	PPFIBP1	ENSG00000110841		0.282778	0.263897	PPFIBP1	ENSG00000110841		0.768345	-0.0727377	PPFIBP1	ENSG00000110841			2
ENSG00000137274		0.531374	-0.198789	BPHL	ENSG00000137274		0.131684	0.23595	BPHL	ENSG00000137274		0.350434	0.397126	BPHL	ENSG00000137274		0.320176	-0.533032	BPHL	ENSG00000137274		0.380005	-0.57036	BPHL	ENSG00000137274		0.337113	-0.436441	BPHL	ENSG00000137274		0.0673607	0.658056	BPHL	ENSG00000137274		0.837729	0.0594774	BPHL	ENSG00000137274		0.19651	-0.958792	BPHL	ENSG00000137274		0.0861576	0.388898	BPHL	ENSG00000137274			0
ENSG00000102910		0.174911	-0.249767	LONP2	ENSG00000102910		0.902473	0.0768899	LONP2	ENSG00000102910		0.38329	-0.311631	LONP2	ENSG00000102910		0.770758	-0.167574	LONP2	ENSG00000102910	+	0.0279012	-1.62436	LONP2	ENSG00000102910		0.18837	-0.955793	LONP2	ENSG00000102910		0.514447	0.107902	LONP2	ENSG00000102910		0.843383	-0.0494667	LONP2	ENSG00000102910		0.059239	0.261448	LONP2	ENSG00000102910		0.201443	0.162609	LONP2	ENSG00000102910			1
ENSG00000091732		0.807256	0.117304	ZC3HC1	ENSG00000091732		0.915575	0.0253161	ZC3HC1	ENSG00000091732		0.351071	-0.226496	ZC3HC1	ENSG00000091732		0.0595062	-0.459426	ZC3HC1	ENSG00000091732		0.435791	-0.130605	ZC3HC1	ENSG00000091732		0.472769	-0.0746595	ZC3HC1	ENSG00000091732		0.54605	0.219672	ZC3HC1	ENSG00000091732		0.406484	-0.282479	ZC3HC1	ENSG00000091732		0.77333	0.182489	ZC3HC1	ENSG00000091732		0.763766	0.196051	ZC3HC1	ENSG00000091732			0
ENSG00000081087		0.0669105	-0.298582	OSTM1	ENSG00000081087		0.972268	0.016593	OSTM1	ENSG00000081087		0.397991	0.257575	OSTM1	ENSG00000081087		0.731551	0.670808	OSTM1	ENSG00000081087	+	0.0228129	-0.211494	OSTM1	ENSG00000081087		0.0668587	-0.934776	OSTM1	ENSG00000081087		0.370678	0.301355	OSTM1	ENSG00000081087							0.657342	-0.49916	OSTM1	ENSG00000081087								1
ENSG00000133812		0.570936	-0.428151	SBF2	ENSG00000133812		0.932137	-0.0549221	SBF2	ENSG00000133812		0.473318	0.258576	SBF2	ENSG00000133812		0.0818714	-0.984698	SBF2	ENSG00000133812		0.871761	-0.0891478	SBF2	ENSG00000133812	+	0.0363242	0.588778	SBF2	ENSG00000133812	+	0.0397145	2.28344	SBF2	ENSG00000133812		0.385057	1.10262	SBF2	ENSG00000133812	+	0.0354719	1.00285	SBF2	ENSG00000133812		0.414404	0.783984	SBF2	ENSG00000133812			3
ENSG00000153179		0.957041	0.0496612	RASSF3	ENSG00000153179		0.468602	0.973532	RASSF3	ENSG00000153179		0.0671264	-1.10691	RASSF3	ENSG00000153179																																						0
ENSG00000131778		0.423276	-0.191354	CHD1L	ENSG00000131778		0.274699	-0.0847779	CHD1L	ENSG00000131778	+	0.0292809	-0.542226	CHD1L	ENSG00000131778	+	0.0249567	0.554963	CHD1L	ENSG00000131778		0.228161	-0.15844	CHD1L	ENSG00000131778		0.2149	0.453187	CHD1L	ENSG00000131778		0.340919	0.181309	CHD1L	ENSG00000131778		0.720422	-0.0338439	CHD1L	ENSG00000131778		0.652978	0.522042	CHD1L	ENSG00000131778		0.383286	-0.411621	CHD1L	ENSG00000131778			2
ENSG00000197948		0.346696	-1.1852	FCHSD1	ENSG00000197948		0.919488	0.151228	FCHSD1	ENSG00000197948		0.873383	-0.129514	FCHSD1	ENSG00000197948		0.128108	0.666226	FCHSD1	ENSG00000197948							0.54105	-0.484887	FCHSD1	ENSG00000197948		0.678487	0.331692	FCHSD1	ENSG00000197948							0.491418	-1.139	FCHSD1	ENSG00000197948		0.345724	-0.509315	FCHSD1	ENSG00000197948			0
ENSG00000062194		0.969517	0.0309966	GPBP1	ENSG00000062194		0.795565	-0.14432	GPBP1	ENSG00000062194		0.93488	0.0281982	GPBP1	ENSG00000062194		0.153964	1.20846	GPBP1	ENSG00000062194							0.639982	-0.914592	GPBP1	ENSG00000062194		0.240133	1.71101	GPBP1	ENSG00000062194		0.192291	0.577173	GPBP1	ENSG00000062194													0
ENSG00000184162		0.112484	-0.164325	NR2C2AP	ENSG00000184162		0.347754	-1.01961	NR2C2AP	ENSG00000184162	+	0.0422264	-0.161581	NR2C2AP	ENSG00000184162		0.153324	0.477949	NR2C2AP	ENSG00000184162		0.7643	0.0149126	NR2C2AP	ENSG00000184162	+	0.0279472	0.478085	NR2C2AP	ENSG00000184162		0.249383	0.249209	NR2C2AP	ENSG00000184162	+	0.013129	0.456623	NR2C2AP	ENSG00000184162													3
ENSG00000147419		0.910634	0.0568991	CCDC25	ENSG00000147419		0.458401	-0.418026	CCDC25	ENSG00000147419		0.315053	-0.245124	CCDC25	ENSG00000147419		0.312285	0.355023	CCDC25	ENSG00000147419		0.269802	0.356455	CCDC25	ENSG00000147419		0.166886	0.954445	CCDC25	ENSG00000147419		0.484846	-0.318762	CCDC25	ENSG00000147419		0.155283	-0.281163	CCDC25	ENSG00000147419		0.997445	-0.00128323	CCDC25	ENSG00000147419		0.682393	0.207609	CCDC25	ENSG00000147419			0
ENSG00000148426		0.934962	0.0205805	PROSER2;C10orf47	ENSG00000148426		0.596497	-0.403506	PROSER2;C10orf47	ENSG00000148426		0.122369	-0.369066	PROSER2;C10orf47	ENSG00000148426		0.274358	0.278222	PROSER2;C10orf47	ENSG00000148426		0.272768	4.18508	PROSER2;C10orf47	ENSG00000148426		0.613708	-0.0775703	PROSER2;C10orf47	ENSG00000148426		0.326665	-0.46481	PROSER2;C10orf47	ENSG00000148426		0.71114	0.0800033	PROSER2;C10orf47	ENSG00000148426													0
ENSG00000166816		0.712786	-0.236862	LDHD	ENSG00000166816	+	0.0206541	0.800201	LDHD	ENSG00000166816																	0.945562	-0.0765369	LDHD	ENSG00000166816		0.203303	0.89599	LDHD	ENSG00000166816																		1
ENSG00000184584		0.690614	0.114554	TMEM173	ENSG00000184584												0.0572496	-1.14105	TMEM173	ENSG00000184584		0.631044	0.344325	TMEM173	ENSG00000184584	+	0.0051847	-0.568046	TMEM173	ENSG00000184584		0.486671	0.137907	TMEM173	ENSG00000184584		0.335707	0.457373	TMEM173	ENSG00000184584		0.460111	0.286569	TMEM173	ENSG00000184584		0.730194	0.0621213	TMEM173	ENSG00000184584			1
ENSG00000187051		0.367727	-0.569845	RPS19BP1	ENSG00000187051		0.536697	-0.430918	RPS19BP1	ENSG00000187051		0.117276	0.286226	RPS19BP1	ENSG00000187051		0.368429	-0.381619	RPS19BP1	ENSG00000187051		0.98747	0.0215956	RPS19BP1	ENSG00000187051		0.472446	-0.276265	RPS19BP1	ENSG00000187051		0.61716	-0.234049	RPS19BP1	ENSG00000187051		0.640324	0.44197	RPS19BP1	ENSG00000187051		0.712748	0.235745	RPS19BP1	ENSG00000187051		0.943244	0.0304698	RPS19BP1	ENSG00000187051			0
ENSG00000109089		0.16398	-0.333508	CDR2L	ENSG00000109089		0.395972	-0.747913	CDR2L	ENSG00000109089		0.533603	-0.352595	CDR2L	ENSG00000109089												0.326409	0.64242	CDR2L	ENSG00000109089												0.14581	1.76331	CDR2L	ENSG00000109089		0.784554	-0.114223	CDR2L	ENSG00000109089			0
ENSG00000170471		0.610588	-0.18628	RALGAPB	ENSG00000170471		0.603638	0.22369	RALGAPB	ENSG00000170471		0.868241	0.0236272	RALGAPB	ENSG00000170471		0.859279	-0.0619619	RALGAPB	ENSG00000170471		0.977335	-0.0114154	RALGAPB	ENSG00000170471		0.459527	0.186556	RALGAPB	ENSG00000170471		0.6635	0.116392	RALGAPB	ENSG00000170471		0.126694	1.40921	RALGAPB	ENSG00000170471		0.386419	0.846402	RALGAPB	ENSG00000170471		0.627904	-0.733612	RALGAPB	ENSG00000170471			0
ENSG00000186889		0.181443	0.693861	TMEM17	ENSG00000186889							0.0790954	0.434392	TMEM17	ENSG00000186889		0.369243	-0.321611	TMEM17	ENSG00000186889		0.409695	-0.540493	TMEM17	ENSG00000186889		0.167913	-1.30986	TMEM17	ENSG00000186889																							0
ENSG00000116191		0.598333	-0.584698	RALGPS2	ENSG00000116191		0.947963	-0.032934	RALGPS2	ENSG00000116191																	0.31973	0.6918	RALGPS2	ENSG00000116191												0.229166	0.710944	RALGPS2	ENSG00000116191		0.355754	-0.717814	RALGPS2	ENSG00000116191			0
ENSG00000131873		0.4341	-0.679218	CHSY1	ENSG00000131873																	0.730974	-0.285225	CHSY1	ENSG00000131873																												0
ENSG00000142453		0.215194	-0.178851	CARM1	ENSG00000142453		0.25161	-0.222517	CARM1	ENSG00000142453		0.0510917	-0.380905	CARM1	ENSG00000142453		0.132019	-0.489074	CARM1	ENSG00000142453		0.122588	-0.309349	CARM1	ENSG00000142453		0.480857	0.174284	CARM1	ENSG00000142453		0.632169	-0.045922	CARM1	ENSG00000142453		0.859155	0.0126008	CARM1	ENSG00000142453		0.850218	0.0466546	CARM1	ENSG00000142453		0.995278	0.00111711	CARM1	ENSG00000142453			0
ENSG00000158793		0.117556	-0.364915	NIT1	ENSG00000158793		0.523791	0.406129	NIT1	ENSG00000158793		0.436503	-0.117561	NIT1	ENSG00000158793		0.761614	-0.056385	NIT1	ENSG00000158793		0.489946	0.356152	NIT1	ENSG00000158793		0.32387	0.347882	NIT1	ENSG00000158793		0.985725	0.00661707	NIT1	ENSG00000158793		0.450926	0.452422	NIT1	ENSG00000158793		0.459656	-0.237426	NIT1	ENSG00000158793		0.23447	-0.508173	NIT1	ENSG00000158793			0
ENSG00000114744		0.382915	-0.150852	COMMD2	ENSG00000114744		0.280277	-0.339949	COMMD2	ENSG00000114744		0.324342	0.480043	COMMD2	ENSG00000114744		0.0938355	0.396618	COMMD2	ENSG00000114744		0.219876	-0.662398	COMMD2	ENSG00000114744	+	0.0464429	0.7281	COMMD2	ENSG00000114744		0.0795512	0.644445	COMMD2	ENSG00000114744		0.0769974	0.731545	COMMD2	ENSG00000114744		0.318119	-0.270117	COMMD2	ENSG00000114744		0.832805	-0.0920853	COMMD2	ENSG00000114744			1
ENSG00000129493		0.456423	-1.17463	HEATR5A	ENSG00000129493		0.668073	0.51554	HEATR5A	ENSG00000129493		0.154445	-1.65964	HEATR5A	ENSG00000129493		0.885908	-0.0920401	HEATR5A	ENSG00000129493		0.484188	0.297943	HEATR5A	ENSG00000129493		0.222171	0.257165	HEATR5A	ENSG00000129493		0.767876	0.184384	HEATR5A	ENSG00000129493		0.242644	2.1271	HEATR5A	ENSG00000129493		0.710041	0.147748	HEATR5A	ENSG00000129493		0.450648	0.343884	HEATR5A	ENSG00000129493			0
ENSG00000139354		0.0795659	-0.540917	GAS2L3	ENSG00000139354		0.503439	0.294447	GAS2L3	ENSG00000139354		0.641873	0.197045	GAS2L3	ENSG00000139354		0.196335	1.15645	GAS2L3	ENSG00000139354		0.524249	0.488545	GAS2L3	ENSG00000139354	+	0.0469996	-1.8455	GAS2L3	ENSG00000139354		0.535533	-0.31493	GAS2L3	ENSG00000139354		0.0909395	-1.00486	GAS2L3	ENSG00000139354													1
ENSG00000138081		0.370178	-0.730679	FBXO11	ENSG00000138081		0.191259	0.611968	FBXO11	ENSG00000138081		0.10184	1.34816	FBXO11	ENSG00000138081		0.0725189	1.10826	FBXO11	ENSG00000138081	+	0.0139886	1.19077	FBXO11	ENSG00000138081		0.351829	-0.154768	FBXO11	ENSG00000138081		0.157127	0.308082	FBXO11	ENSG00000138081		0.679108	-0.100248	FBXO11	ENSG00000138081													1
ENSG00000176915		0.126821	0.163599	ANKLE2	ENSG00000176915		0.534108	0.146595	ANKLE2	ENSG00000176915		0.188192	0.30684	ANKLE2	ENSG00000176915		0.32211	0.388316	ANKLE2	ENSG00000176915		0.967887	0.00997937	ANKLE2	ENSG00000176915		0.312578	-0.185988	ANKLE2	ENSG00000176915		0.254675	0.345153	ANKLE2	ENSG00000176915		0.173412	0.499496	ANKLE2	ENSG00000176915		0.939509	0.0426664	ANKLE2	ENSG00000176915		0.351907	0.523688	ANKLE2	ENSG00000176915			0
ENSG00000120685		0.566673	-0.221296	PROSER1	ENSG00000120685																																																0
ENSG00000198231		0.187832	-0.151592	DDX42	ENSG00000198231		0.256972	-0.213039	DDX42	ENSG00000198231		0.115571	-0.149028	DDX42	ENSG00000198231	+	0.00146135	-0.496954	DDX42	ENSG00000198231		0.96383	0.0100485	DDX42	ENSG00000198231		0.321499	-0.0893037	DDX42	ENSG00000198231	+	0.0346312	-0.270564	DDX42	ENSG00000198231		0.524485	0.0770848	DDX42	ENSG00000198231		0.945412	0.0191606	DDX42	ENSG00000198231		0.0643783	0.480562	DDX42	ENSG00000198231			2
ENSG00000166037		0.326223	0.267343	CEP57	ENSG00000166037		0.734129	-0.228057	CEP57	ENSG00000166037							0.60435	0.853237	CEP57	ENSG00000166037							0.684962	0.121611	CEP57	ENSG00000166037		0.0852284	0.919565	CEP57	ENSG00000166037		0.138412	2.57994	CEP57	ENSG00000166037													0
ENSG00000113269		0.875542	0.0648832	RNF130	ENSG00000113269																																																0
ENSG00000138759		0.257133	0.686229	FRAS1	ENSG00000138759																						0.226456	-2.49264	FRAS1	ENSG00000138759																							0
ENSG00000123352		0.399489	0.400882	SPATS2	ENSG00000123352		0.790438	0.0903916	SPATS2	ENSG00000123352		0.195037	0.507694	SPATS2	ENSG00000123352		0.408571	0.478919	SPATS2	ENSG00000123352	+	0.0298521	0.622959	SPATS2	ENSG00000123352		0.0917098	1.21353	SPATS2	ENSG00000123352		0.0792899	0.514145	SPATS2	ENSG00000123352		0.060893	0.542457	SPATS2	ENSG00000123352		0.322542	1.12925	SPATS2	ENSG00000123352		0.077625	1.6861	SPATS2	ENSG00000123352			1
ENSG00000028116		0.605916	-0.116652	VRK2	ENSG00000028116		0.284209	0.292603	VRK2	ENSG00000028116		0.18795	0.0981255	VRK2	ENSG00000028116		0.581004	0.539661	VRK2	ENSG00000028116		0.480865	-0.185125	VRK2	ENSG00000028116		0.145425	-0.212461	VRK2	ENSG00000028116		0.182965	0.750332	VRK2	ENSG00000028116		0.198156	-0.952222	VRK2	ENSG00000028116		0.496347	-0.421548	VRK2	ENSG00000028116		0.946363	0.00788558	VRK2	ENSG00000028116			0
ENSG00000151893		0.208284	-0.585403	CACUL1	ENSG00000151893		0.83195	-0.08058	CACUL1	ENSG00000151893		0.510934	-0.269982	CACUL1	ENSG00000151893		0.316745	0.563472	CACUL1	ENSG00000151893		0.358073	-1.05183	CACUL1	ENSG00000151893	+	0.017697	1.56672	CACUL1	ENSG00000151893		0.631228	0.576988	CACUL1	ENSG00000151893		0.813736	-0.156654	CACUL1	ENSG00000151893													1
ENSG00000174886		0.986633	-0.00828826	NDUFA11	ENSG00000174886		0.374879	-0.104927	NDUFA11	ENSG00000174886		0.224795	-0.475162	NDUFA11	ENSG00000174886		0.41966	-0.282459	NDUFA11	ENSG00000174886		0.454345	0.173745	NDUFA11	ENSG00000174886		0.555742	-0.282075	NDUFA11	ENSG00000174886		0.410121	0.198598	NDUFA11	ENSG00000174886		0.301574	-0.664507	NDUFA11	ENSG00000174886		0.334617	1.08647	NDUFA11	ENSG00000174886		0.840627	0.186053	NDUFA11	ENSG00000174886			0
ENSG00000164818		0.431202	0.20504	DNAAF5	ENSG00000164818		0.72225	0.11466	DNAAF5	ENSG00000164818		0.639146	0.0146472	DNAAF5	ENSG00000164818		0.964903	0.00722104	DNAAF5	ENSG00000164818		0.896421	0.0155665	DNAAF5	ENSG00000164818		0.474992	0.220736	DNAAF5	ENSG00000164818		0.146092	0.479491	DNAAF5	ENSG00000164818		0.581528	-0.0401089	DNAAF5	ENSG00000164818		0.906928	0.053476	DNAAF5	ENSG00000164818		0.198157	0.186952	DNAAF5	ENSG00000164818			0
ENSG00000187024		0.423465	-0.234211	PTRH1	ENSG00000187024		0.489064	0.256726	PTRH1	ENSG00000187024		0.40032	0.291917	PTRH1	ENSG00000187024		0.126505	-0.767873	PTRH1	ENSG00000187024		0.747356	-0.252622	PTRH1	ENSG00000187024		0.9884	-0.00431573	PTRH1	ENSG00000187024		0.282731	-0.140311	PTRH1	ENSG00000187024		0.793253	-0.0885054	PTRH1	ENSG00000187024		0.540838	0.0723199	PTRH1	ENSG00000187024		0.874592	-0.0431446	PTRH1	ENSG00000187024			0
ENSG00000117758		0.376908	0.314079	STX12	ENSG00000117758		0.649601	-0.139345	STX12	ENSG00000117758		0.957569	0.0185318	STX12	ENSG00000117758		0.160258	1.55886	STX12	ENSG00000117758		0.152436	-0.478163	STX12	ENSG00000117758		0.182994	0.457648	STX12	ENSG00000117758	+	0.0321158	-0.413208	STX12	ENSG00000117758		0.742261	-0.443413	STX12	ENSG00000117758		0.73358	0.133776	STX12	ENSG00000117758	+	0.00865888	0.3188	STX12	ENSG00000117758			2
ENSG00000186185		0.739394	-0.633217	KIF18B	ENSG00000186185	+	0.00135373	-3.10464	KIF18B	ENSG00000186185		0.246367	-1.15856	KIF18B	ENSG00000186185		0.668984	0.453257	KIF18B	ENSG00000186185																	0.156635	1.28245	KIF18B	ENSG00000186185													1
ENSG00000133247		0.387893	-1.48933	SUV420H2	ENSG00000133247		0.817277	-0.363563	SUV420H2	ENSG00000133247																	0.269613	-1.24132	SUV420H2	ENSG00000133247																							0
ENSG00000138658		0.284724	0.545195	ZGRF1	ENSG00000138658		0.442311	0.442641	ZGRF1	ENSG00000138658		0.114674	-0.156288	ZGRF1	ENSG00000138658		0.42852	-2.1756	ZGRF1	ENSG00000138658		0.519631	2.16688	ZGRF1	ENSG00000138658		0.887874	-0.0268515	ZGRF1	ENSG00000138658		0.785146	0.117832	ZGRF1	ENSG00000138658		0.731932	0.197015	ZGRF1	ENSG00000138658													0
ENSG00000086619		0.954317	0.0280747	ERO1LB	ENSG00000086619		0.70771	0.141884	ERO1LB	ENSG00000086619												0.573842	0.0856125	ERO1LB	ENSG00000086619		0.463906	0.437866	ERO1LB	ENSG00000086619		0.548612	-0.126605	ERO1LB	ENSG00000086619		0.311079	-0.324442	ERO1LB	ENSG00000086619													0
ENSG00000174004		0.18764	-0.669197	NRROS	ENSG00000174004	+	0.0445227	0.566301	NRROS	ENSG00000174004	+	0.0403825	-0.829748	NRROS	ENSG00000174004		0.221539	1.17799	NRROS	ENSG00000174004		0.851549	-0.157035	NRROS	ENSG00000174004		0.616897	-0.212075	NRROS	ENSG00000174004		0.956665	-0.00912261	NRROS	ENSG00000174004		0.464633	-0.351644	NRROS	ENSG00000174004													2
ENSG00000104960		0.262647	-0.693909	PTOV1	ENSG00000104960		0.61381	0.171947	PTOV1	ENSG00000104960		0.72938	-0.088562	PTOV1	ENSG00000104960		0.122744	0.518525	PTOV1	ENSG00000104960		0.841831	0.0470028	PTOV1	ENSG00000104960		0.406401	0.395428	PTOV1	ENSG00000104960		0.154513	0.903785	PTOV1	ENSG00000104960	+	0.0368661	0.352774	PTOV1	ENSG00000104960							0.277258	0.401924	PTOV1	ENSG00000104960			1
ENSG00000164494		0.0666723	-0.484481	PDSS2	ENSG00000164494		0.69874	0.193406	PDSS2	ENSG00000164494		0.671125	-0.0720223	PDSS2	ENSG00000164494		0.0994671	-0.980838	PDSS2	ENSG00000164494		0.50835	-0.720825	PDSS2	ENSG00000164494		0.57149	-0.287052	PDSS2	ENSG00000164494		0.705313	-0.0786607	PDSS2	ENSG00000164494		0.442361	-0.556184	PDSS2	ENSG00000164494		0.870139	0.244147	PDSS2	ENSG00000164494		0.311753	0.251166	PDSS2	ENSG00000164494			0
ENSG00000152413		0.418942	-0.160996	HOMER1	ENSG00000152413		0.980454	0.00443852	HOMER1	ENSG00000152413		0.69088	-0.0785405	HOMER1	ENSG00000152413		0.730714	0.15757	HOMER1	ENSG00000152413		0.420555	-0.726967	HOMER1	ENSG00000152413		0.383286	0.614904	HOMER1	ENSG00000152413		0.666662	0.114964	HOMER1	ENSG00000152413		0.0723585	-2.13683	HOMER1	ENSG00000152413													0
ENSG00000167130		0.0678675	0.619662	DOLPP1	ENSG00000167130		0.876859	0.0929921	DOLPP1	ENSG00000167130		0.482316	-0.798515	DOLPP1	ENSG00000167130		0.600554	0.484573	DOLPP1	ENSG00000167130		0.405843	0.264144	DOLPP1	ENSG00000167130		0.801518	0.0325535	DOLPP1	ENSG00000167130		0.748335	0.0581034	DOLPP1	ENSG00000167130		0.989142	0.00641841	DOLPP1	ENSG00000167130													0
ENSG00000167491		0.183307	-0.257938	GATAD2A	ENSG00000167491		0.776898	-0.118249	GATAD2A	ENSG00000167491		0.17245	0.0702392	GATAD2A	ENSG00000167491		0.549468	0.114695	GATAD2A	ENSG00000167491		0.454731	0.220171	GATAD2A	ENSG00000167491		0.707824	-0.0535387	GATAD2A	ENSG00000167491		0.845199	-0.0552528	GATAD2A	ENSG00000167491		0.0514534	0.346023	GATAD2A	ENSG00000167491		0.23221	1.21755	GATAD2A	ENSG00000167491		0.072564	0.455848	GATAD2A	ENSG00000167491			0
ENSG00000188386		0.778401	-0.104101	HZGJ;WDR92	ENSG00000188386		0.519883	0.228954	HZGJ;WDR92	ENSG00000188386		0.355514	0.125618	HZGJ;WDR92	ENSG00000188386		0.0707106	-0.293653	HZGJ;WDR92	ENSG00000188386		0.574968	0.337834	HZGJ;WDR92	ENSG00000188386		0.631399	0.162792	HZGJ;WDR92	ENSG00000188386		0.319638	0.880437	HZGJ;WDR92	ENSG00000188386		0.979585	-0.00707459	HZGJ;WDR92	ENSG00000188386		0.316568	-0.402758	HZGJ;WDR92	ENSG00000188386		0.127013	-0.235028	HZGJ;WDR92	ENSG00000188386			0
ENSG00000131242		0.954825	-0.0460315	RAB11FIP4	ENSG00000131242		0.153539	-0.979626	RAB11FIP4	ENSG00000131242		0.0778066	0.0992923	RAB11FIP4	ENSG00000131242		0.929228	-0.146402	RAB11FIP4	ENSG00000131242		0.966344	-0.124738	RAB11FIP4	ENSG00000131242		0.663049	0.414949	RAB11FIP4	ENSG00000131242		0.468428	-2.13667	RAB11FIP4	ENSG00000131242																		0
ENSG00000172780		0.421926	1.76718	RAB43	ENSG00000172780							0.27393	3.33863	RAB43	ENSG00000172780		0.666037	-1.22604	RAB43	ENSG00000172780		0.145755	3.47288	RAB43	ENSG00000172780		0.518121	2.38904	RAB43	ENSG00000172780		0.441418	1.06399	RAB43	ENSG00000172780																		0
ENSG00000101752		0.437411	0.336106	MIB1	ENSG00000101752		0.472469	-0.582249	MIB1	ENSG00000101752		0.696496	-0.691319	MIB1	ENSG00000101752		0.851026	0.120069	MIB1	ENSG00000101752	+	0.046176	2.22524	MIB1	ENSG00000101752		0.252212	-0.384534	MIB1	ENSG00000101752		0.515655	0.824137	MIB1	ENSG00000101752		0.0645274	1.19055	MIB1	ENSG00000101752													1
ENSG00000105122		0.288973	-0.66187	RASAL3	ENSG00000105122		0.930762	0.0828037	RASAL3	ENSG00000105122		0.540486	0.670637	RASAL3	ENSG00000105122		0.586849	0.475526	RASAL3	ENSG00000105122		0.380092	-1.16632	RASAL3	ENSG00000105122		0.818574	0.204701	RASAL3	ENSG00000105122		0.248527	0.15818	RASAL3	ENSG00000105122		0.160488	0.238992	RASAL3	ENSG00000105122													0
ENSG00000275342		0.247246	-0.109401	SGK223	ENSG00000275342																	0.530691	0.920503	SGK223	ENSG00000275342		0.169774	0.57791	SGK223	ENSG00000275342		0.637701	0.669073	SGK223	ENSG00000275342																		0
ENSG00000166189		0.851807	0.0272003	HPS6	ENSG00000166189		0.27838	-0.249061	HPS6	ENSG00000166189		0.260397	-0.169044	HPS6	ENSG00000166189		0.999278	0.000549614	HPS6	ENSG00000166189		0.078619	-0.515292	HPS6	ENSG00000166189		0.327965	-0.376335	HPS6	ENSG00000166189		0.621695	-0.2468	HPS6	ENSG00000166189		0.669121	0.0549368	HPS6	ENSG00000166189		0.52888	0.24979	HPS6	ENSG00000166189		0.777375	0.178565	HPS6	ENSG00000166189			0
ENSG00000144893		0.92579	-0.100379	MED12L	ENSG00000144893		0.687842	-0.195072	MED12L	ENSG00000144893		0.479651	-1.20735	MED12L	ENSG00000144893		0.860451	-0.142207	MED12L	ENSG00000144893		0.315332	-1.43985	MED12L	ENSG00000144893		0.352439	0.0923345	MED12;TNRC11	ENSG00000144893		0.445684	0.268678	MED12L	ENSG00000144893		0.356626	1.23591	MED12L	ENSG00000144893													0
ENSG00000197915		0.055678	-0.815238	HRNR	ENSG00000197915		0.0655389	2.28759	HRNR	ENSG00000197915		0.458233	0.880029	HRNR	ENSG00000197915		0.532429	0.369638	HRNR	ENSG00000197915		0.353486	-1.12299	HRNR	ENSG00000197915		0.873391	-0.095682	HRNR	ENSG00000197915		0.728457	-0.0882642	HRNR	ENSG00000197915	+	0.0185346	0.976989	HRNR	ENSG00000197915		0.467346	1.36755	HRNR	ENSG00000197915		0.850496	0.10445	HRNR	ENSG00000197915			1
ENSG00000172795		0.0889063	-1.17957	DCP2	ENSG00000172795		0.588718	0.805582	DCP2	ENSG00000172795		0.327187	-0.130805	DCP2	ENSG00000172795							0.838509	0.117479	DCP2	ENSG00000172795		0.826987	0.300691	DCP2	ENSG00000172795		0.565431	0.214807	DCP2	ENSG00000172795		0.695018	-0.152394	DCP2	ENSG00000172795													0
ENSG00000170604		0.307227	-0.458805	IRF2BP1	ENSG00000170604		0.945562	0.0292826	IRF2BP1	ENSG00000170604		0.125173	-1.02163	IRF2BP1	ENSG00000170604		0.191255	-0.561722	IRF2BP1	ENSG00000170604		0.293819	-1.00198	IRF2BP1	ENSG00000170604		0.104927	-0.243807	IRF2BP1	ENSG00000170604		0.125134	0.817424	IRF2BP1	ENSG00000170604		0.155716	1.20867	IRF2BP1	ENSG00000170604		0.205594	0.877458	IRF2BP1	ENSG00000170604		0.444786	0.976716	IRF2BP1	ENSG00000170604			0
ENSG00000183049		0.866494	0.182996	CAMK1D	ENSG00000183049		0.227818	-0.379584	CAMK1D	ENSG00000183049		0.538411	-0.518293	CAMK1D	ENSG00000183049	+	0.0487701	2.8276	CAMK1D	ENSG00000183049							0.860705	-0.144357	CAMK1D	ENSG00000183049		0.99841	0.000423625	CAMK1D	ENSG00000183049		0.603904	-0.286156	CAMK1D	ENSG00000183049		0.38829	-0.492299	CAMK1D	ENSG00000183049								1
ENSG00000131941		0.0650359	0.128306	RHPN2	ENSG00000131941		0.495689	0.332315	RHPN2	ENSG00000131941		0.794056	0.229187	RHPN2	ENSG00000131941	+	0.0209605	1.41977	RHPN2	ENSG00000131941	+	0.0434796	0.327504	RHPN2	ENSG00000131941		0.0710899	0.814511	RHPN2	ENSG00000131941	+	0.00974082	0.555184	RHPN2	ENSG00000131941		0.597435	1.11826	RHPN2	ENSG00000131941													3
ENSG00000082805		0.482552	-0.200584	ERC1	ENSG00000082805		0.527931	-0.655531	ERC1	ENSG00000082805		0.0956569	0.191638	ERC1	ENSG00000082805	+	0.030041	0.417186	ERC1	ENSG00000082805		0.41592	-0.337557	ERC1	ENSG00000082805	+	0.00397715	0.276333	ERC1	ENSG00000082805		0.382792	0.12941	ERC1	ENSG00000082805		0.979236	0.00255728	ERC1	ENSG00000082805		0.534441	-0.173116	ERC1	ENSG00000082805		0.534505	-0.220322	ERC1	ENSG00000082805			2
ENSG00000170854		0.465323	-0.443832	MINA	ENSG00000170854		0.577735	-0.0894726	MINA	ENSG00000170854		0.17323	-0.234379	MINA	ENSG00000170854		0.129048	-0.588443	MINA	ENSG00000170854		0.202962	-0.589669	MINA	ENSG00000170854		0.711423	0.0634175	MINA	ENSG00000170854		0.730231	-0.0472808	MINA	ENSG00000170854		0.611665	0.0804857	MINA	ENSG00000170854													0
ENSG00000155636		0.994701	-0.00377405	RBM45	ENSG00000155636		0.147336	0.675756	RBM45	ENSG00000155636	+	0.0493727	0.689614	RBM45	ENSG00000155636		0.886369	0.0748284	RBM45	ENSG00000155636		0.362721	0.664456	RBM45	ENSG00000155636		0.888045	0.0869808	RBM45	ENSG00000155636		0.227269	0.70639	RBM45	ENSG00000155636		0.383028	0.52181	RBM45	ENSG00000155636													1
ENSG00000177054		0.996381	-0.00082469	ZDHHC13	ENSG00000177054		0.294425	-0.342631	ZDHHC13	ENSG00000177054		0.108985	-0.866042	ZDHHC13	ENSG00000177054		0.397397	-1.02529	ZDHHC13	ENSG00000177054		0.374644	-0.193078	ZDHHC13	ENSG00000177054	+	0.000933553	-1.54337	ZDHHC13	ENSG00000177054		0.0837665	0.969821	ZDHHC13	ENSG00000177054		0.385771	0.323519	ZDHHC13	ENSG00000177054		0.307313	0.416272	ZDHHC13	ENSG00000177054								1
ENSG00000186908		0.706809	0.169589	ZDHHC17	ENSG00000186908		0.364873	-1.18264	ZDHHC17	ENSG00000186908		0.0613235	0.526963	ZDHHC17	ENSG00000186908		0.489435	-0.097083	ZDHHC17	ENSG00000186908		0.349331	0.574592	ZDHHC17	ENSG00000186908		0.320232	-0.245286	ZDHHC17	ENSG00000186908		0.586184	-0.333271	ZDHHC17	ENSG00000186908		0.774978	0.105371	ZDHHC17	ENSG00000186908		0.61028	-0.199641	ZDHHC17	ENSG00000186908								0
ENSG00000176390		0.746656	-0.181416	CRLF3	ENSG00000176390		0.643256	0.157464	CRLF3	ENSG00000176390		0.242324	0.410013	CRLF3	ENSG00000176390		0.218953	0.694819	CRLF3	ENSG00000176390		0.657707	0.218673	CRLF3	ENSG00000176390		0.123244	0.480188	CRLF3	ENSG00000176390		0.0724745	0.499785	CRLF3	ENSG00000176390		0.232852	0.244803	CRLF3	ENSG00000176390		0.403278	0.417448	CRLF3	ENSG00000176390		0.449437	-0.0919865	CRLF3	ENSG00000176390			0
ENSG00000181029		0.232997	-0.780353	TRAPPC5	ENSG00000181029		0.422305	-0.151757	TRAPPC5	ENSG00000181029		0.417063	-0.352634	TRAPPC5	ENSG00000181029		0.709101	0.114251	TRAPPC5	ENSG00000181029		0.213818	0.468418	TRAPPC5	ENSG00000181029		0.154223	3.06429	TRAPPC5	ENSG00000181029		0.336875	0.709946	TRAPPC5	ENSG00000181029		0.155312	0.936441	TRAPPC5	ENSG00000181029		0.110352	1.62386	TRAPPC5	ENSG00000181029		0.312924	-0.506396	TRAPPC5	ENSG00000181029			0
ENSG00000114098		0.062719	0.496567	ARMC8	ENSG00000114098		0.322314	-0.389839	ARMC8	ENSG00000114098		0.715238	0.0295794	ARMC8	ENSG00000114098		0.23143	-0.119519	ARMC8	ENSG00000114098		0.791586	0.0409047	ARMC8	ENSG00000114098		0.827646	-0.0511206	ARMC8	ENSG00000114098		0.608552	-0.0774726	ARMC8	ENSG00000114098		0.411543	-0.238013	ARMC8	ENSG00000114098	+	0.0206442	0.949295	ARMC8	ENSG00000114098		0.248978	-1.03312	ARMC8	ENSG00000114098			1
ENSG00000172031		0.803562	0.108427	EPHX4	ENSG00000172031		0.792034	-0.144826	EPHX4	ENSG00000172031							0.123716	-0.650765	EPHX4	ENSG00000172031							0.309837	-0.332853	EPHX4	ENSG00000172031																							0
ENSG00000171204		0.616383	0.105347	TMEM126B	ENSG00000171204		0.267149	-0.483448	TMEM126B	ENSG00000171204							0.963932	0.00806177	TMEM126B	ENSG00000171204		0.310779	0.419586	TMEM126B	ENSG00000171204		0.675088	-0.376386	TMEM126B	ENSG00000171204		0.662863	0.282691	TMEM126B	ENSG00000171204		0.39649	-0.229177	TMEM126B	ENSG00000171204													0
ENSG00000105223		0.1595	-0.645197	PLD3	ENSG00000105223		0.983874	0.0186561	PLD3	ENSG00000105223		0.912268	0.0215723	PLD3	ENSG00000105223		0.286538	-0.300914	PLD3	ENSG00000105223		0.902929	-0.0308213	PLD3	ENSG00000105223		0.0987883	0.312774	PLD3	ENSG00000105223		0.249823	-0.244781	PLD3	ENSG00000105223		0.0778956	-0.571686	PLD3	ENSG00000105223		0.65747	0.329913	PLD3	ENSG00000105223	+	0.00294089	0.826288	PLD3	ENSG00000105223			1
ENSG00000179630		0.847901	-0.0344815	LACC1	ENSG00000179630		0.125998	0.367468	LACC1	ENSG00000179630							0.286269	0.424445	LACC1	ENSG00000179630		0.937799	0.166928	LACC1	ENSG00000179630	+	0.00185381	1.83661	LACC1	ENSG00000179630		0.409785	0.371717	LACC1	ENSG00000179630		0.306097	0.961474	LACC1	ENSG00000179630		0.759288	0.0719711	LACC1	ENSG00000179630		0.480331	-0.128479	LACC1	ENSG00000179630			1
ENSG00000177352		0.438077	-0.343511	CCDC71	ENSG00000177352		0.644425	0.378447	CCDC71	ENSG00000177352							0.608157	-0.0951416	CCDC71	ENSG00000177352							0.229921	-0.239427	CCDC71	ENSG00000177352																							0
ENSG00000167861		0.0696958	-0.259486	HID1	ENSG00000167861		0.914078	0.0351991	HID1	ENSG00000167861		0.565408	0.163461	HID1	ENSG00000167861		0.845437	-0.310547	HID1	ENSG00000167861		0.694253	0.32965	HID1	ENSG00000167861		0.983103	0.0142388	HID1	ENSG00000167861		0.96474	0.00936443	HID1	ENSG00000167861		0.263691	0.376084	HID1	ENSG00000167861													0
ENSG00000106524		0.129866	0.453339	ANKMY2	ENSG00000106524		0.0911797	-0.269507	ANKMY2	ENSG00000106524		0.292492	0.188473	ANKMY2	ENSG00000106524		0.170156	1.47173	ANKMY2	ENSG00000106524	+	0.0254807	-0.404414	ANKMY2	ENSG00000106524		0.12598	0.851668	ANKMY2	ENSG00000106524		0.222075	0.950406	ANKMY2	ENSG00000106524		0.0708596	0.501677	ANKMY2	ENSG00000106524		0.276058	-0.311108	ANKMY2	ENSG00000106524		0.155395	-0.602524	ANKMY2	ENSG00000106524			1
ENSG00000104626		0.141893	0.839305	ERI1	ENSG00000104626		0.0733491	-1.16449	ERI1	ENSG00000104626		0.237256	-0.279262	ERI1	ENSG00000104626		0.892557	-0.185118	ERI1	ENSG00000104626		0.234274	1.42529	ERI1	ENSG00000104626		0.682484	0.123714	ERI1	ENSG00000104626		0.487153	-0.284433	ERI1	ENSG00000104626		0.794767	-0.103249	ERI1	ENSG00000104626													0
ENSG00000140280		0.820143	0.199582	LYSMD2	ENSG00000140280		0.450061	-0.511984	LYSMD2	ENSG00000140280		0.426142	0.289905	LYSMD2	ENSG00000140280							0.492677	-0.622954	LYSMD2	ENSG00000140280							0.0804388	-1.78952	LYSMD2	ENSG00000140280																		0
ENSG00000105053		0.648737	0.249116	VRK3	ENSG00000105053		0.194821	1.15565	VRK3	ENSG00000105053		0.226597	1.96026	VRK3	ENSG00000105053		0.507655	0.918731	VRK3	ENSG00000105053		0.302802	1.83398	VRK3	ENSG00000105053	+	0.0426853	1.04532	VRK3	ENSG00000105053		0.252955	1.13369	VRK3	ENSG00000105053		0.636559	-0.0908353	VRK3	ENSG00000105053													1
ENSG00000015676		0.228064	0.355335	NUDCD3	ENSG00000015676		0.324853	-0.412836	NUDCD3	ENSG00000015676		0.831332	0.157725	NUDCD3	ENSG00000015676		0.536905	-0.203151	NUDCD3	ENSG00000015676		0.564939	-0.229415	NUDCD3	ENSG00000015676		0.164939	1.06594	NUDCD3	ENSG00000015676		0.625319	0.102031	NUDCD3	ENSG00000015676		0.17609	0.42961	NUDCD3	ENSG00000015676		0.528878	0.352746	NUDCD3	ENSG00000015676		0.134314	0.8603	NUDCD3	ENSG00000015676			0
ENSG00000185567		0.253105	0.161754	AHNAK2	ENSG00000185567		0.220628	-0.405478	AHNAK2	ENSG00000185567		0.915921	0.00809777	AHNAK2	ENSG00000185567	+	0.0454106	-0.411397	AHNAK2	ENSG00000185567		0.462403	-0.173499	AHNAK2	ENSG00000185567		0.471091	-0.106248	AHNAK2	ENSG00000185567	+	0.0054323	0.22655	AHNAK2	ENSG00000185567	+	0.0305423	-0.516437	AHNAK2	ENSG00000185567		0.491476	0.48939	AHNAK2	ENSG00000185567		0.970537	-0.0267151	AHNAK2	ENSG00000185567			3
ENSG00000161791		0.286428	1.08829	FMNL3	ENSG00000161791		0.220083	-0.426699	FMNL3	ENSG00000161791		0.0685795	-0.966645	FMNL3	ENSG00000161791		0.465459	0.202698	FMNL3	ENSG00000161791		0.455279	0.726523	FMNL3	ENSG00000161791		0.572149	-1.42662	FMNL3	ENSG00000161791							0.80021	-0.145445	FMNL3	ENSG00000161791													0
ENSG00000177409		0.82994	-0.207496	SAMD9L	ENSG00000177409		0.169148	0.66735	SAMD9L	ENSG00000177409																	0.662955	0.224806	SAMD9L	ENSG00000177409		0.513814	-0.282383	SAMD9L	ENSG00000177409	+	0.0496476	1.54718	SAMD9L	ENSG00000177409		0.0771856	1.8052	SAMD9L	ENSG00000177409	+	0.00350553	-1.2929	SAMD9L	ENSG00000177409			2
ENSG00000011566		0.153062	0.668101	MAP4K3	ENSG00000011566		0.761255	-0.225478	MAP4K3	ENSG00000011566	+	0.0110422	-0.572628	MAP4K3	ENSG00000011566		0.19734	1.18749	MAP4K3	ENSG00000011566		0.874963	0.196362	MAP4K3	ENSG00000011566	+	0.0145983	1.59751	MAP4K3	ENSG00000011566		0.46686	-0.426205	MAP4K3	ENSG00000011566		0.305099	0.376341	MAP4K3	ENSG00000011566													2
ENSG00000067798		0.526021	0.301287	NAV3	ENSG00000067798		0.666229	0.137911	NAV3	ENSG00000067798		0.405939	1.59817	NAV3	ENSG00000067798		0.245496	-0.130482	NAV3	ENSG00000067798		0.724375	0.543934	NAV3	ENSG00000067798		0.358997	1.1242	NAV3	ENSG00000067798		0.324603	0.594239	NAV3	ENSG00000067798		0.13622	-0.392854	NAV3	ENSG00000067798													0
ENSG00000090530		0.61746	0.683223	LEPREL1	ENSG00000090530		0.614763	0.391478	LEPREL1	ENSG00000090530	+	0.00315752	0.566444	LEPREL1	ENSG00000090530		0.786864	-0.347064	LEPREL1	ENSG00000090530		0.772284	-0.267596	LEPREL1	ENSG00000090530		0.533208	-0.49248	LEPREL1	ENSG00000090530	+	0.0379734	1.12015	LEPREL1	ENSG00000090530		0.590493	-0.30516	LEPREL1	ENSG00000090530													2
ENSG00000110811		0.883854	0.0308752	LEPREL2	ENSG00000110811		0.942336	-0.0537081	LEPREL2	ENSG00000110811		0.392105	-0.0778058	LEPREL2	ENSG00000110811		0.0706906	-0.491724	LEPREL2	ENSG00000110811		0.622921	-0.169417	LEPREL2	ENSG00000110811		0.326478	0.188077	LEPREL2	ENSG00000110811							0.494337	0.635708	LEPREL2	ENSG00000110811		0.429562	-0.442627	LEPREL2	ENSG00000110811		0.167905	0.20582	LEPREL2	ENSG00000110811			0
ENSG00000152492		0.641123	0.133083	CCDC50	ENSG00000152492	+	0.0225442	-1.02368	CCDC50	ENSG00000152492		0.615881	-0.223796	CCDC50	ENSG00000152492		0.451458	0.385844	CCDC50	ENSG00000152492		0.224182	-1.08509	CCDC50	ENSG00000152492	+	0.0434637	-0.216373	CCDC50	ENSG00000152492							0.426537	-0.884876	CCDC50	ENSG00000152492	+	0.000486467	0.389367	CCDC50	ENSG00000152492		0.194519	-0.201168	CCDC50	ENSG00000152492			3
ENSG00000175893		0.131843	-0.451016	ZDHHC21	ENSG00000175893		0.360373	0.727616	ZDHHC21	ENSG00000175893		0.0721779	1.04418	ZDHHC21	ENSG00000175893		0.143592	-1.18704	ZDHHC21	ENSG00000175893		0.730014	0.538354	ZDHHC21	ENSG00000175893	+	0.0181636	-0.472685	ZDHHC21	ENSG00000175893		0.149138	-1.11848	ZDHHC21	ENSG00000175893																		1
ENSG00000100294		0.340197	-0.194818	MCAT	ENSG00000100294		0.136072	-0.309801	MCAT	ENSG00000100294		0.327152	-0.0988386	MCAT	ENSG00000100294	+	0.0151048	-0.149551	MCAT	ENSG00000100294	+	0.00977728	0.598264	MCAT	ENSG00000100294		0.29687	-0.705614	MCAT	ENSG00000100294	+	0.0408642	-0.335826	MCAT	ENSG00000100294		0.387023	0.14574	MCAT	ENSG00000100294		0.187956	0.76436	MCAT	ENSG00000100294		0.902721	0.0890064	MCAT	ENSG00000100294			3
ENSG00000099812		0.0848006	-0.176909	MISP	ENSG00000099812		0.698311	-0.266999	MISP	ENSG00000099812		0.150394	-1.17515	MISP	ENSG00000099812		0.806294	0.172055	MISP	ENSG00000099812							0.31688	-0.200669	MISP	ENSG00000099812		0.46089	0.936085	MISP	ENSG00000099812		0.141424	0.988021	MISP	ENSG00000099812													0
ENSG00000253313		0.116646	-1.18953	C1orf210	ENSG00000253313																						0.891742	-0.0576511	C1orf210	ENSG00000253313																							0
ENSG00000182504		0.648348	0.26366	CEP97	ENSG00000182504		0.431317	-0.343903	CEP97	ENSG00000182504		0.94595	0.0125175	CEP97	ENSG00000182504		0.17582	0.494643	CEP97	ENSG00000182504		0.558352	0.195179	CEP97	ENSG00000182504		0.169792	1.21587	CEP97	ENSG00000182504		0.55401	-0.277913	CEP97	ENSG00000182504		0.698568	-0.0515842	CEP97	ENSG00000182504													0
ENSG00000213995		0.750106	-0.454321	CARKD	ENSG00000213995		0.423458	1.10496	CARKD	ENSG00000213995																	0.31576	1.01624	CARKD	ENSG00000213995																	0.163395	2.52267	CARKD	ENSG00000213995			0
ENSG00000115368		0.376954	-0.153355	WDR75	ENSG00000115368		0.439951	-0.10057	WDR75	ENSG00000115368		0.315519	-0.0427022	WDR75	ENSG00000115368		0.0836221	-0.457009	WDR75	ENSG00000115368		0.207418	0.135083	WDR75	ENSG00000115368		0.128887	-0.304606	WDR75	ENSG00000115368		0.280769	0.217436	WDR75	ENSG00000115368		0.768817	0.0654193	WDR75	ENSG00000115368		0.88314	-0.0662656	WDR75	ENSG00000115368		0.755014	0.0920887	WDR75	ENSG00000115368			0
ENSG00000129353		0.758223	0.0491816	SLC44A2	ENSG00000129353		0.614047	-0.611856	SLC44A2	ENSG00000129353		0.760632	0.331113	SLC44A2	ENSG00000129353		0.280243	-1.28574	SLC44A2	ENSG00000129353		0.974706	-0.0384307	SLC44A2	ENSG00000129353	+	0.00790637	-0.640502	SLC44A2	ENSG00000129353											+	0.0411464	1.05198	SLC44A2	ENSG00000129353		0.497661	0.225584	SLC44A2	ENSG00000129353			2
ENSG00000148841		0.332426	0.15886	ITPRIP	ENSG00000148841		0.490796	-0.25964	ITPRIP	ENSG00000148841		0.595461	0.47287	ITPRIP	ENSG00000148841		0.829088	-0.0988219	ITPRIP	ENSG00000148841		0.492604	-0.248233	ITPRIP	ENSG00000148841		0.913462	-0.132906	ITPRIP	ENSG00000148841		0.861675	-0.115699	ITPRIP	ENSG00000148841		0.0618667	0.564771	ITPRIP	ENSG00000148841		0.8864	0.100234	ITPRIP	ENSG00000148841	+	0.00353247	-0.796825	ITPRIP	ENSG00000148841			1
ENSG00000085449		0.394311	-0.296114	WDFY1	ENSG00000085449		0.0733975	-0.115411	WDFY1	ENSG00000085449		0.224165	-0.333216	WDFY1	ENSG00000085449		0.400173	0.207532	WDFY1	ENSG00000085449		0.198677	0.407049	WDFY1	ENSG00000085449		0.502429	0.0571923	WDFY1	ENSG00000085449		0.605537	0.251647	WDFY1	ENSG00000085449		0.341586	-1.37532	WDFY1	ENSG00000085449		0.796852	0.0809843	WDFY1	ENSG00000085449	+	0.00115278	0.261481	WDFY1	ENSG00000085449			1
ENSG00000136478		0.320581	-3.69148	TEX2	ENSG00000136478		0.258779	-5.77893	TEX2	ENSG00000136478	+	0.00682582	3.94976	TEX2	ENSG00000136478		0.502822	0.123853	TEX2	ENSG00000136478		0.230203	-2.08074	TEX2	ENSG00000136478		0.638071	0.117678	TEX2	ENSG00000136478		0.949126	-0.0182507	TEX2	ENSG00000136478		0.263067	-0.3667	TEX2	ENSG00000136478							0.453376	1.15414	TEX2	ENSG00000136478			1
ENSG00000159873		0.258143	2.83253	CCDC117	ENSG00000159873		0.458882	0.352399	CCDC117	ENSG00000159873		0.663272	0.699615	CCDC117	ENSG00000159873		0.314629	0.502854	CCDC117	ENSG00000159873		0.498464	1.23154	CCDC117	ENSG00000159873							0.680607	0.275592	CCDC117	ENSG00000159873		0.682814	0.316043	CCDC117	ENSG00000159873													0
ENSG00000197712		0.0970334	1.04081	FAM114A1	ENSG00000197712		0.264742	-0.283593	FAM114A1	ENSG00000197712		0.269184	-0.357606	FAM114A1	ENSG00000197712		0.945116	0.0503277	FAM114A1	ENSG00000197712		0.684092	0.338136	FAM114A1	ENSG00000197712		0.434696	0.20871	FAM114A1	ENSG00000197712		0.27967	-1.16418	FAM114A1	ENSG00000197712							0.970793	-0.0176083	FAM114A1	ENSG00000197712		0.204366	-0.0818607	FAM114A1	ENSG00000197712			0
ENSG00000188215		0.787106	-0.0304925	DCUN1D3	ENSG00000188215		0.881086	0.0303156	DCUN1D3	ENSG00000188215		0.824863	0.0727583	DCUN1D3	ENSG00000188215		0.604309	1.19991	DCUN1D3	ENSG00000188215		0.251867	0.131534	DCUN1D3	ENSG00000188215		0.208131	0.589488	DCUN1D3	ENSG00000188215		0.236032	-0.213988	DCUN1D3	ENSG00000188215		0.352525	-1.47126	DCUN1D3	ENSG00000188215		0.105286	0.587367	DCUN1D3	ENSG00000188215	+	0.00867682	-0.0928418	DCUN1D3	ENSG00000188215			1
ENSG00000116786		0.242919	-0.17014	PLEKHM2	ENSG00000116786		0.778948	0.178934	PLEKHM2	ENSG00000116786		0.484952	-0.320444	PLEKHM2	ENSG00000116786		0.936989	-0.0296962	PLEKHM2	ENSG00000116786		0.735979	-0.10836	PLEKHM2	ENSG00000116786	+	0.0256582	0.75151	PLEKHM2	ENSG00000116786		0.661401	-0.183276	PLEKHM2	ENSG00000116786							0.0714949	0.45756	PLEKHM2	ENSG00000116786		0.533429	0.160064	PLEKHM2	ENSG00000116786			1
ENSG00000100350		0.141647	0.408417	FOXRED2	ENSG00000100350		0.346088	-0.657852	FOXRED2	ENSG00000100350		0.100992	-0.566869	FOXRED2	ENSG00000100350		0.0849174	-1.15423	FOXRED2	ENSG00000100350		0.583667	1.18468	FOXRED2	ENSG00000100350		0.584464	-0.0773082	FOXRED2	ENSG00000100350		0.266861	-0.224012	FOXRED2	ENSG00000100350		0.203578	-0.67289	FOXRED2	ENSG00000100350													0
ENSG00000174839		0.614455	-0.215935	DENND6A	ENSG00000174839		0.703706	-0.310814	DENND6A	ENSG00000174839		0.510248	-0.157244	DENND6A	ENSG00000174839		0.984529	0.0153284	DENND6A	ENSG00000174839		0.491168	-0.497843	DENND6A	ENSG00000174839		0.146264	0.256269	DENND6A	ENSG00000174839		0.237935	0.140844	DENND6A	ENSG00000174839		0.960459	0.0225863	DENND6A	ENSG00000174839							0.197219	0.573433	DENND6A	ENSG00000174839			0
ENSG00000135968		0.172692	-0.361228	GCC2	ENSG00000135968		0.221352	-0.34948	GCC2	ENSG00000135968		0.102367	0.210906	GCC2	ENSG00000135968		0.199569	-0.297958	GCC2	ENSG00000135968		0.508212	0.79364	GCC2	ENSG00000135968		0.0714322	-0.313869	GCC2	ENSG00000135968		0.637561	-0.105732	GCC2	ENSG00000135968		0.149904	0.301415	GCC2	ENSG00000135968		0.266913	0.932926	GCC2	ENSG00000135968		0.840824	-0.0666835	GCC2	ENSG00000135968			0
ENSG00000100209		0.0997985	1.82035	HSCB	ENSG00000100209		0.382066	-0.412082	HSCB	ENSG00000100209		0.6186	0.743738	HSCB	ENSG00000100209		0.486219	0.32598	HSCB	ENSG00000100209		0.542853	-1.28633	HSCB	ENSG00000100209							0.666065	-0.301247	HSCB	ENSG00000100209		0.136789	0.956571	HSCB	ENSG00000100209													0
ENSG00000024862		0.90025	-0.110519	CCDC28A	ENSG00000024862												0.309651	0.318967	CCDC28A	ENSG00000024862												0.153984	0.645612	CCDC28A	ENSG00000024862												0.169141	0.397809	CCDC28A	ENSG00000024862			0
ENSG00000174672		0.966314	-0.0207644	BRSK2	ENSG00000174672		0.112613	-0.511554	BRSK2	ENSG00000174672		0.817547	-0.36027	BRSK2	ENSG00000174672	+	0.0432429	2.20705	BRSK2	ENSG00000174672		0.632782	1.00689	BRSK2	ENSG00000174672		0.333418	-1.43571	BRSK2	ENSG00000174672		0.326663	1.58036	BRSK2	ENSG00000174672		0.915124	-0.0615685	BRSK2	ENSG00000174672													1
ENSG00000122299		0.225889	-1.08832	ZC3H7A	ENSG00000122299		0.26738	-0.660528	ZC3H7A	ENSG00000122299		0.411154	-0.213191	ZC3H7A	ENSG00000122299		0.448706	-0.118759	ZC3H7A	ENSG00000122299		0.0585625	-0.499884	ZC3H7A	ENSG00000122299		0.166484	0.897215	ZC3H7A	ENSG00000122299	+	0.025623	-0.380535	ZC3H7A	ENSG00000122299		0.150529	0.145506	ZC3H7A	ENSG00000122299	+	0.0282956	1.08952	ZC3H7A	ENSG00000122299		0.848807	-0.136576	ZC3H7A	ENSG00000122299			2
ENSG00000156531		0.355809	-0.0676114	PHF6	ENSG00000156531		0.522849	-0.433953	PHF6	ENSG00000156531		0.45935	-0.0892293	PHF6	ENSG00000156531		0.888528	-0.0106713	PHF6	ENSG00000156531		0.490682	0.432319	PHF6	ENSG00000156531		0.910587	-0.0241884	PHF6	ENSG00000156531		0.114679	0.233686	PHF6	ENSG00000156531		0.122336	0.299577	PHF6	ENSG00000156531							0.178752	-0.874814	PHF6	ENSG00000156531			0
ENSG00000176261		0.463832	-0.448873	ZBTB8OS	ENSG00000176261		0.157847	-0.631052	ZBTB8OS	ENSG00000176261		0.674062	-0.109209	ZBTB8OS	ENSG00000176261		0.533915	-1.39044	ZBTB8OS	ENSG00000176261		0.769513	0.186546	ZBTB8OS	ENSG00000176261		0.261193	0.424131	ZBTB8OS	ENSG00000176261		0.502471	-0.376895	ZBTB8OS	ENSG00000176261		0.32614	-0.222609	ZBTB8OS	ENSG00000176261		0.0562634	-0.85393	ZBTB8OS	ENSG00000176261								0
ENSG00000112659		0.321597	-0.133392	CUL9	ENSG00000112659		0.993665	-0.00545573	CUL9	ENSG00000112659		0.613942	-0.365594	CUL9	ENSG00000112659		0.937603	0.019756	CUL9	ENSG00000112659	+	0.0428454	-1.02227	CUL9	ENSG00000112659		0.170888	-0.0242395	CUL9	ENSG00000112659		0.632738	-0.0582576	CUL9	ENSG00000112659		0.978102	-0.00433314	CUL9	ENSG00000112659													1
ENSG00000136802		0.248706	0.35077	LRRC8A	ENSG00000136802		0.640587	-0.133308	LRRC8A	ENSG00000136802		0.58853	0.111741	LRRC8A	ENSG00000136802		0.876616	0.0281271	LRRC8A	ENSG00000136802		0.0819922	0.24079	LRRC8A	ENSG00000136802		0.768954	-0.12395	LRRC8A	ENSG00000136802		0.230947	0.467576	LRRC8A	ENSG00000136802		0.428585	-0.286166	LRRC8A	ENSG00000136802		0.0629657	0.733936	LRRC8A	ENSG00000136802	+	0.047582	0.720837	LRRC8A	ENSG00000136802			1
ENSG00000164715		0.144422	-1.86586	LMTK2	ENSG00000164715							0.27807	2.48259	LMTK2	ENSG00000164715		0.729852	0.270266	LMTK2	ENSG00000164715							0.106403	-0.234544	LMTK2	ENSG00000164715		0.302581	-0.793954	LMTK2	ENSG00000164715		0.239332	0.434876	LMTK2	ENSG00000164715													0
ENSG00000196562		0.356349	0.689779	SULF2	ENSG00000196562		0.578846	-0.837628	SULF2	ENSG00000196562		0.959277	-0.0141597	SULF2	ENSG00000196562																	0.124898	-1.36466	SULF2	ENSG00000196562																		0
ENSG00000159459		0.415349	0.13308	UBR1	ENSG00000159459		0.32256	0.270327	UBR1	ENSG00000159459		0.248704	0.276289	UBR1	ENSG00000159459		0.320451	0.141132	UBR1	ENSG00000159459	+	0.018049	0.387022	UBR1	ENSG00000159459	+	0.00270203	0.490385	UBR1	ENSG00000159459		0.833222	0.0621504	UBR1	ENSG00000159459		0.370264	0.369914	UBR1	ENSG00000159459		0.285589	0.44045	UBR1	ENSG00000159459		0.502188	-0.0799601	UBR1	ENSG00000159459			2
ENSG00000024048		0.123242	0.46037	UBR2	ENSG00000024048		0.468643	0.282922	UBR2	ENSG00000024048		0.235215	0.144483	UBR2	ENSG00000024048	+	0.0176812	0.926509	UBR2	ENSG00000024048		0.0863358	0.701244	UBR2	ENSG00000024048	+	0.025356	0.884241	UBR2	ENSG00000024048		0.590574	0.150479	UBR2	ENSG00000024048		0.1107	0.702335	UBR2	ENSG00000024048	+	0.0224744	1.12412	UBR2	ENSG00000024048		0.23724	0.439184	UBR2	ENSG00000024048			3
ENSG00000165322		0.254083	0.3526	ARHGAP12	ENSG00000165322		0.570471	-0.206938	ARHGAP12	ENSG00000165322		0.307911	-0.243127	ARHGAP12	ENSG00000165322		0.534493	0.0815198	ARHGAP12	ENSG00000165322		0.983321	-0.00613785	ARHGAP12	ENSG00000165322		0.11796	0.503534	ARHGAP12	ENSG00000165322		0.322532	-0.982462	ARHGAP12	ENSG00000165322							0.876981	0.0547415	ARHGAP12	ENSG00000165322		0.433861	0.499719	ARHGAP12	ENSG00000165322			0
ENSG00000085872		0.130411	-0.407431	CHERP	ENSG00000085872		0.845607	-0.061565	CHERP	ENSG00000085872		0.659336	0.0357495	CHERP	ENSG00000085872		0.469711	-0.142979	CHERP	ENSG00000085872		0.591758	0.227672	CHERP	ENSG00000085872		0.999672	-8.09e-05	CHERP	ENSG00000085872		0.9322	-0.0268446	CHERP	ENSG00000085872		0.666523	0.123957	CHERP	ENSG00000085872		0.538411	0.256815	CHERP	ENSG00000085872		0.369393	0.739716	CHERP	ENSG00000085872			0
ENSG00000140326		0.652176	-0.202387	CDAN1	ENSG00000140326		0.386487	0.312217	CDAN1	ENSG00000140326		0.491608	-0.171122	CDAN1	ENSG00000140326		0.705393	0.152332	CDAN1	ENSG00000140326		0.401106	-0.465167	CDAN1	ENSG00000140326							0.622441	0.259757	CDAN1	ENSG00000140326		0.12951	0.432954	CDAN1	ENSG00000140326		0.408196	-0.631071	CDAN1	ENSG00000140326		0.496252	-0.297355	CDAN1	ENSG00000140326			0
ENSG00000131503		0.845348	0.0464426	ANKHD1	ENSG00000131503		0.305545	-0.147772	ANKHD1	ENSG00000131503		0.535407	-1.29669	ANKHD1	ENSG00000131503		0.346143	1.75779	ANKHD1	ENSG00000131503		0.356121	2.62405	ANKHD1	ENSG00000131503		0.312143	0.167297	ANKHD1	ENSG00000131503		0.328225	0.40569	ANKHD1	ENSG00000131503	+	0.0280124	0.517829	ANKHD1	ENSG00000131503		0.146146	0.675164	ANKRD17	ENSG00000131503	+	0.00470737	0.146273	ANKRD17	ENSG00000131503			2
ENSG00000064607		0.45097	0.439043	SUGP2	ENSG00000064607		0.730898	0.0619013	SUGP2	ENSG00000064607		0.310595	-0.182333	SUGP2	ENSG00000064607	+	0.0387348	-0.750251	SUGP2	ENSG00000064607		0.606095	-0.142956	SUGP2	ENSG00000064607	+	0.0397674	-0.412159	SUGP2	ENSG00000064607		0.13588	0.293654	SUGP2	ENSG00000064607		0.5245	-0.755839	SUGP2	ENSG00000064607		0.838008	-0.187295	SUGP2	ENSG00000064607		0.180513	0.261255	SUGP2	ENSG00000064607			2
ENSG00000151116		0.828296	-0.0588448	UEVLD	ENSG00000151116		0.154613	-0.262523	UEVLD	ENSG00000151116		0.830414	-0.12086	UEVLD	ENSG00000151116		0.17555	1.71705	UEVLD	ENSG00000151116		0.164287	0.81848	UEVLD	ENSG00000151116		0.398494	1.35795	UEVLD	ENSG00000151116		0.579286	0.17895	UEVLD	ENSG00000151116		0.734506	-0.253945	UEVLD	ENSG00000151116		0.872042	-0.107281	UEVLD	ENSG00000151116		0.803944	-0.264287	UEVLD	ENSG00000151116			0
ENSG00000179588		0.810746	-0.363283	ZFPM1	ENSG00000179588																										+	0.000166638	0.839265	ZFPM1	ENSG00000179588																		1
ENSG00000165480		0.319263	0.320743	SKA3	ENSG00000165480		0.454649	-0.438581	SKA3	ENSG00000165480		0.415604	0.404288	SKA3	ENSG00000165480	+	0.0268253	1.6066	SKA3	ENSG00000165480		0.374354	1.07979	SKA3	ENSG00000165480						+	0.0270212	2.00123	SKA3	ENSG00000165480		0.858143	0.0766171	SKA3	ENSG00000165480													2
ENSG00000077232		0.510219	-0.0513629	DNAJC10	ENSG00000077232		0.196581	0.208748	DNAJC10	ENSG00000077232		0.825751	0.0257823	DNAJC10	ENSG00000077232		0.591334	-0.257664	DNAJC10	ENSG00000077232		0.588314	-0.261997	DNAJC10	ENSG00000077232		0.228481	-0.295049	DNAJC10	ENSG00000077232		0.432017	0.309868	DNAJC10	ENSG00000077232		0.126686	0.121725	DNAJC10	ENSG00000077232		0.609454	-0.496936	DNAJC10	ENSG00000077232		0.232302	0.419457	DNAJC10	ENSG00000077232			0
ENSG00000140983		0.36528	-0.152365	RHOT2	ENSG00000140983		0.593235	0.0504615	RHOT2	ENSG00000140983		0.296382	0.248303	RHOT2	ENSG00000140983		0.0663994	-0.338392	RHOT2	ENSG00000140983		0.332954	0.301868	RHOT2	ENSG00000140983		0.232042	-0.18846	RHOT2	ENSG00000140983		0.380805	0.190814	RHOT2	ENSG00000140983		0.254377	0.434417	RHOT2	ENSG00000140983		0.790749	-0.518717	RHOT2	ENSG00000140983		0.800102	-0.189324	RHOT2	ENSG00000140983			0
ENSG00000126858		0.909739	-0.039492	RHOT1	ENSG00000126858		0.466299	-0.175509	RHOT1	ENSG00000126858		0.759212	0.204802	RHOT1	ENSG00000126858		0.417049	-0.370213	RHOT1	ENSG00000126858		0.0926861	-1.1588	RHOT1	ENSG00000126858		0.567687	0.246677	RHOT1	ENSG00000126858		0.269696	-0.59007	RHOT1	ENSG00000126858		0.0939708	0.465838	RHOT1	ENSG00000126858		0.258485	0.275711	RHOT1	ENSG00000126858		0.667001	-0.131927	RHOT1	ENSG00000126858			0
ENSG00000068903		0.250165	-0.823713	SIRT2	ENSG00000068903		0.332517	-0.430045	SIRT2	ENSG00000068903		0.0907565	0.406373	SIRT2	ENSG00000068903		0.438378	0.443819	SIRT2	ENSG00000068903	+	0.0287288	0.811284	SIRT2	ENSG00000068903		0.0797945	0.577002	SIRT2	ENSG00000068903		0.751971	0.0752	SIRT2	ENSG00000068903		0.545222	0.313747	SIRT2	ENSG00000068903		0.139503	1.9522	SIRT2	ENSG00000068903		0.545591	0.819066	SIRT2	ENSG00000068903			1
ENSG00000171456		0.205414	-1.42136	ASXL1;ASXH1	ENSG00000171456		0.383094	-0.331559	ASXL1;ASXH1	ENSG00000171456							0.146364	0.828789	ASXL1;ASXH1	ENSG00000171456																																	0
ENSG00000134686		0.822054	0.127601	PHC2	ENSG00000134686		0.852488	0.0555145	PHC2	ENSG00000134686		0.449545	-0.212703	PHC2	ENSG00000134686		0.0823701	-1.48025	PHC2	ENSG00000134686		0.147802	-0.484973	PHC2	ENSG00000134686		0.125808	-0.810151	PHC2	ENSG00000134686		0.485755	0.131057	PHC2	ENSG00000134686		0.886692	-0.0987082	PHC2	ENSG00000134686													0
ENSG00000119514		0.388115	-0.260619	GALNT12	ENSG00000119514		0.385033	-0.402362	GALNT12	ENSG00000119514		0.70474	-0.452041	GALNT12	ENSG00000119514		0.0865904	0.281736	GALNT12	ENSG00000119514							0.413827	-0.546252	GALNT12	ENSG00000119514		0.781233	0.137374	GALNT12	ENSG00000119514		0.0542683	-0.696922	GALNT12	ENSG00000119514		0.953572	-0.0666869	POC1B-GALNT4;GALNT4	ENSG00000119514		0.827014	-0.168031	POC1B-GALNT4;GALNT4	ENSG00000119514			0
ENSG00000161939		0.729879	-0.0946005	BAP18;C17orf49;RNASEK-C17orf49	ENSG00000161939		0.485441	-0.321116	BAP18;C17orf49;RNASEK-C17orf49	ENSG00000161939	+	0.00304282	-0.539953	BAP18;C17orf49;RNASEK-C17orf49	ENSG00000161939		0.104775	-1.15321	BAP18;C17orf49;RNASEK-C17orf49	ENSG00000161939		0.230678	-0.363067	BAP18;C17orf49;RNASEK-C17orf49	ENSG00000161939		0.161628	0.199686	BAP18;C17orf49;RNASEK-C17orf49	ENSG00000161939		0.135926	-0.315619	BAP18;C17orf49;RNASEK-C17orf49	ENSG00000161939		0.46459	-0.141926	BAP18;C17orf49;RNASEK-C17orf49	ENSG00000161939		0.126165	-0.873933	BAP18;C17orf49;RNASEK-C17orf49	ENSG00000161939		0.975937	0.0122446	BAP18;C17orf49;RNASEK-C17orf49	ENSG00000161939			1
ENSG00000182154		0.948581	0.0143521	MRPL41	ENSG00000182154		0.161946	-0.131336	MRPL41	ENSG00000182154		0.774388	-0.11542	MRPL41	ENSG00000182154	+	0.018244	-0.473839	MRPL41	ENSG00000182154		0.881058	-0.0657369	MRPL41	ENSG00000182154		0.777541	0.134559	MRPL41	ENSG00000182154		0.391094	0.129953	MRPL41	ENSG00000182154		0.738382	0.154443	MRPL41	ENSG00000182154		0.5658	0.490128	MRPL41	ENSG00000182154		0.266426	0.199439	MRPL41	ENSG00000182154			1
ENSG00000137404		0.454062	-0.133118	NRM	ENSG00000137404		0.747449	-0.164119	NRM	ENSG00000137404		0.231119	-0.142817	NRM	ENSG00000137404	+	0.0335669	-0.565498	NRM	ENSG00000137404		0.484435	-0.422419	NRM	ENSG00000137404	+	0.0272381	-0.594495	NRM	ENSG00000137404		0.608085	0.282206	NRM	ENSG00000137404		0.0720789	0.461789	NRM	ENSG00000137404		0.691935	0.376333	NRM	ENSG00000137404		0.697774	0.274435	NRM	ENSG00000137404			2
ENSG00000135045		0.349618	-0.358456	C9orf40	ENSG00000135045		0.791843	-0.19605	C9orf40	ENSG00000135045		0.603127	0.663128	C9orf40	ENSG00000135045																	0.495307	-0.39777	C9orf40	ENSG00000135045																		0
ENSG00000133114		0.110786	0.459276	GPALPP1	ENSG00000133114		0.254655	0.189284	GPALPP1	ENSG00000133114		0.70614	-0.0834683	GPALPP1	ENSG00000133114		0.872684	-0.059469	GPALPP1	ENSG00000133114	+	0.0175979	0.525246	GPALPP1	ENSG00000133114		0.258291	0.65717	GPALPP1	ENSG00000133114		0.69254	0.275968	GPALPP1	ENSG00000133114		0.227076	0.403329	GPALPP1	ENSG00000133114							0.420325	0.950699	GPALPP1	ENSG00000133114			1
ENSG00000122550		0.771569	0.349142	KLHL7	ENSG00000122550		0.607848	-0.213802	KLHL7	ENSG00000122550		0.364342	-2.09891	KLHL7	ENSG00000122550		0.510703	-1.84498	KLHL7	ENSG00000122550		0.0776356	-1.29356	KLHL7	ENSG00000122550		0.160394	1.20691	KLHL7	ENSG00000122550		0.823292	0.846381	KLHL7	ENSG00000122550	+	0.0138909	1.10771	KLHL7	ENSG00000122550													1
ENSG00000138496		0.99672	-0.000927687	PARP9	ENSG00000138496		0.198577	-0.840831	PARP9	ENSG00000138496		0.6101	-1.0617	PARP9	ENSG00000138496		0.0514038	2.27226	PARP9	ENSG00000138496		0.112838	-0.406858	PARP9	ENSG00000138496		0.359236	0.371545	PARP9	ENSG00000138496		0.856639	0.188056	PARP9	ENSG00000138496		0.108911	2.49983	PARP9	ENSG00000138496		0.577534	0.827276	PARP9	ENSG00000138496		0.509536	1.1501	PARP9	ENSG00000138496			0
ENSG00000183808		0.0538696	-0.73802	RBM12B	ENSG00000183808	+	0.0400398	0.607741	RBM12B	ENSG00000183808		0.7901	0.0992696	RBM12B	ENSG00000183808	+	0.037181	-0.371386	RBM12B	ENSG00000183808		0.797498	0.150596	RBM12B	ENSG00000183808		0.447125	-0.205556	RBM12B	ENSG00000183808		0.0640455	0.268062	RBM12B	ENSG00000183808		0.158179	0.443509	RBM12B	ENSG00000183808		0.463119	0.38061	RBM12B	ENSG00000183808		0.490202	0.494749	RBM12B	ENSG00000183808			2
ENSG00000110660		0.448491	-0.080337	SLC35F2	ENSG00000110660		0.190791	-0.198695	SLC35F2	ENSG00000110660		0.91876	-0.00449201	SLC35F2	ENSG00000110660		0.515522	-0.0359723	SLC35F2	ENSG00000110660		0.0851231	-0.428658	SLC35F2	ENSG00000110660	+	0.0301771	-1.11039	SLC35F2	ENSG00000110660		0.122528	0.346982	SLC35F2	ENSG00000110660		0.114363	-0.525107	SLC35F2	ENSG00000110660													1
ENSG00000014164		0.744077	-1.5801	ZC3H3	ENSG00000014164		0.0574729	0.533705	ZC3H3	ENSG00000014164		0.103862	-0.488671	ZC3H3	ENSG00000014164	+	0.0369519	1.25839	ZC3H3	ENSG00000014164		0.824155	-0.472629	ZC3H3	ENSG00000014164		0.775547	0.283946	ZC3H3	ENSG00000014164		0.329152	2.20473	ZC3H3	ENSG00000014164		0.0991301	1.49926	ZC3H3	ENSG00000014164													1
ENSG00000032444		0.101545	-0.381234	PNPLA6	ENSG00000032444		0.277824	0.667464	PNPLA6	ENSG00000032444		0.19496	-0.489127	PNPLA6	ENSG00000032444	+	0.0246894	-0.402983	PNPLA6	ENSG00000032444		0.0913274	0.340451	PNPLA6	ENSG00000032444	+	0.0342523	-0.251727	PNPLA6	ENSG00000032444		0.17758	0.203016	PNPLA6	ENSG00000032444		0.896207	0.0548381	PNPLA6	ENSG00000032444		0.897401	0.0545661	PNPLA6	ENSG00000032444		0.0944982	0.0839982	PNPLA6	ENSG00000032444			2
ENSG00000198887		0.156905	-0.393473	SMC5	ENSG00000198887		0.894553	-0.0236716	SMC5	ENSG00000198887		0.997321	0.000695109	SMC5	ENSG00000198887		0.0949215	-0.209916	SMC5	ENSG00000198887		0.634547	-0.377239	SMC5	ENSG00000198887		0.734611	0.153331	SMC5	ENSG00000198887		0.547598	0.17816	SMC5	ENSG00000198887		0.815587	-0.0457841	SMC5	ENSG00000198887													0
ENSG00000137628		0.722907	-0.284236	DDX60	ENSG00000137628		0.877111	-0.117745	DDX60	ENSG00000137628		0.235662	1.54346	DDX60	ENSG00000137628		0.174951	1.45179	DDX60	ENSG00000137628		0.875507	0.215904	DDX60	ENSG00000137628		0.921916	0.0102594	DDX60	ENSG00000137628												0.535629	0.525637	DDX60L	ENSG00000137628		0.813983	-0.216142	DDX60L	ENSG00000137628			0
ENSG00000153815		0.076226	0.864414	CMIP	ENSG00000153815		0.059404	-1.71199	CMIP	ENSG00000153815		0.874903	-0.0280023	CMIP	ENSG00000153815		0.399287	0.375938	CMIP	ENSG00000153815		0.534111	0.949026	CMIP	ENSG00000153815		0.0541601	0.969974	CMIP	ENSG00000153815																	0.172563	-0.162632	CMIP	ENSG00000153815			0
ENSG00000205808		0.588711	-0.453262	PPAPDC2	ENSG00000205808		0.393625	0.430002	PPAPDC2	ENSG00000205808		0.488857	0.255683	PPAPDC2	ENSG00000205808		0.192527	-0.670853	PPAPDC2	ENSG00000205808		0.101082	-1.52993	PPAPDC2	ENSG00000205808		0.469214	-0.524101	PPAPDC2	ENSG00000205808		0.218088	0.263845	PPAPDC2	ENSG00000205808		0.360083	0.874462	PPAPDC2	ENSG00000205808		0.534567	0.883348	PPAPDC2	ENSG00000205808		0.647435	-0.105164	PPAPDC2	ENSG00000205808			0
ENSG00000109083		0.104907	0.87376	IFT20	ENSG00000109083		0.269449	-0.939678	IFT20	ENSG00000109083							0.171627	1.08095	IFT20	ENSG00000109083		0.146005	1.17886	IFT20	ENSG00000109083							0.148565	0.750905	IFT20	ENSG00000109083		0.0659747	1.45651	IFT20	ENSG00000109083													0
ENSG00000164877		0.209306	0.294188	MICALL2	ENSG00000164877						+	0.0101552	1.57012	MICALL2	ENSG00000164877							0.963404	-0.0112888	MICALL2	ENSG00000164877		0.0657095	1.16088	MICALL2	ENSG00000164877							0.467376	0.242194	MICALL2	ENSG00000164877							0.514505	0.764251	MICALL2	ENSG00000164877			1
ENSG00000150990		0.123525	-0.476045	DHX37	ENSG00000150990		0.893269	-0.043529	DHX37	ENSG00000150990		0.771731	-0.140382	DHX37	ENSG00000150990		0.430866	-0.564787	DHX37	ENSG00000150990		0.12694	-0.949657	DHX37	ENSG00000150990		0.394035	0.649645	DHX37	ENSG00000150990		0.292557	-0.458224	DHX37	ENSG00000150990		0.785673	0.0371683	DHX37	ENSG00000150990							0.0614455	-2.35259	DHX37	ENSG00000150990			0
ENSG00000151743		0.605444	-0.0565648	AMN1	ENSG00000151743		0.387621	0.364581	AMN1	ENSG00000151743		0.0976696	-0.78849	AMN1	ENSG00000151743		0.106044	0.772551	AMN1	ENSG00000151743		0.307461	0.55106	AMN1	ENSG00000151743																												0
ENSG00000170852		0.0694855	-0.201138	KBTBD2	ENSG00000170852		0.350582	-0.57876	KBTBD2	ENSG00000170852		0.0593811	-0.277711	KBTBD2	ENSG00000170852		0.330019	0.302832	KBTBD2	ENSG00000170852		0.994447	0.00327528	KBTBD2	ENSG00000170852		0.422	0.422204	KBTBD2	ENSG00000170852		0.842468	0.0888009	KBTBD2	ENSG00000170852		0.751655	0.0677117	KBTBD2	ENSG00000170852													0
ENSG00000108592		0.650062	-0.0859151	FTSJ3	ENSG00000108592		0.235137	0.318828	FTSJ3	ENSG00000108592		0.0657017	0.1734	FTSJ3	ENSG00000108592		0.605048	0.118043	FTSJ3	ENSG00000108592		0.719827	0.0710706	FTSJ3	ENSG00000108592		0.324488	-0.188284	FTSJ3	ENSG00000108592		0.310219	0.169821	FTSJ3	ENSG00000108592		0.0657731	0.296102	FTSJ3	ENSG00000108592		0.991174	-0.00475526	FTSJ3	ENSG00000108592	+	0.0440836	1.00831	FTSJ3	ENSG00000108592			1
ENSG00000159625		0.187635	-0.484519	DRC7	ENSG00000159625							0.1904	1.62264	DRC7	ENSG00000159625		0.309068	1.15874	DRC7	ENSG00000159625		0.104632	2.23826	DRC7	ENSG00000159625		0.544156	-1.82546	DRC7	ENSG00000159625		0.774737	0.35074	DRC7	ENSG00000159625		0.0788858	1.0534	DRC7	ENSG00000159625													0
ENSG00000170088		0.538892	0.314541	TMEM192	ENSG00000170088		0.786658	0.0560353	TMEM192	ENSG00000170088		0.655126	-0.356412	TMEM192	ENSG00000170088		0.488413	-0.724155	TMEM192	ENSG00000170088		0.0672545	-0.949458	TMEM192	ENSG00000170088		0.0930703	-0.985788	TMEM192	ENSG00000170088		0.492678	0.444185	TMEM192	ENSG00000170088		0.23669	0.499806	TMEM192	ENSG00000170088		0.450016	0.834723	TMEM192	ENSG00000170088		0.273047	0.508074	TMEM192	ENSG00000170088			0
ENSG00000169607		0.365171	0.20043	CKAP2L	ENSG00000169607							0.121931	-0.544693	CKAP2L	ENSG00000169607		0.160839	1.92309	CKAP2L	ENSG00000169607		0.672975	0.4172	CKAP2L	ENSG00000169607							0.166483	2.59951	CKAP2L	ENSG00000169607	+	0.00237215	1.4755	CKAP2L	ENSG00000169607													1
ENSG00000180611		0.205401	0.64563	MB21D2	ENSG00000180611		0.625085	0.713736	MB21D2	ENSG00000180611		0.260039	0.636853	MB21D2	ENSG00000180611		0.349524	0.952962	MB21D2	ENSG00000180611		0.388152	0.56945	MB21D2	ENSG00000180611		0.867435	0.126189	MB21D2	ENSG00000180611		0.930299	-0.033366	MB21D2	ENSG00000180611																		0
ENSG00000112305		0.774437	0.0844081	SMAP1	ENSG00000112305		0.175303	0.423427	SMAP1	ENSG00000112305		0.168518	0.693329	SMAP1	ENSG00000112305	+	0.0149839	0.666576	SMAP1	ENSG00000112305		0.856819	0.085855	SMAP1	ENSG00000112305		0.0985342	1.11092	SMAP1	ENSG00000112305		0.308104	-0.271461	SMAP1	ENSG00000112305		0.85524	-0.0789965	SMAP1	ENSG00000112305		0.621022	0.157898	SMAP1	ENSG00000112305		0.374513	0.100637	SMAP1	ENSG00000112305			1
ENSG00000144535		0.282356	-0.448739	DIS3L2	ENSG00000144535		0.623758	0.0716923	DIS3L2	ENSG00000144535		0.491579	0.00873309	DIS3L2	ENSG00000144535		0.444274	0.30559	DIS3L2	ENSG00000144535		0.546893	-0.122001	DIS3L2	ENSG00000144535		0.103992	0.358342	DIS3L2	ENSG00000144535		0.324775	0.102399	DIS3L2	ENSG00000144535		0.686759	0.118524	DIS3L2	ENSG00000144535		0.595669	-0.4501	DIS3L2	ENSG00000144535								0
ENSG00000156502		0.231567	0.283481	SUPV3L1	ENSG00000156502		0.768428	0.0732091	SUPV3L1	ENSG00000156502	+	0.0426814	-0.0732564	SUPV3L1	ENSG00000156502		0.944904	-0.00645918	SUPV3L1	ENSG00000156502		0.120515	0.294272	SUPV3L1	ENSG00000156502		0.833867	-0.0576408	SUPV3L1	ENSG00000156502		0.369536	0.163676	SUPV3L1	ENSG00000156502		0.283164	0.308234	SUPV3L1	ENSG00000156502		0.628888	0.121839	SUPV3L1	ENSG00000156502		0.4197	-0.230527	SUPV3L1	ENSG00000156502			1
ENSG00000189369		0.223734	-0.254835	GSPT2	ENSG00000189369		0.228046	-0.468956	GSPT2	ENSG00000189369		0.260934	-0.433773	GSPT2	ENSG00000189369		0.313361	0.34756	GSPT2	ENSG00000189369		0.23307	-0.573744	GSPT2	ENSG00000189369		0.230118	0.933469	GSPT2	ENSG00000189369		0.870143	-0.0447844	GSPT2	ENSG00000189369		0.523205	0.418479	GSPT2	ENSG00000189369		0.998796	0.00036788	GSPT2	ENSG00000189369		0.0669713	-1.10799	GSPT2	ENSG00000189369			0
ENSG00000116903		0.854206	0.0531214	EXOC8	ENSG00000116903		0.263068	0.774779	EXOC8	ENSG00000116903		0.397185	-0.25139	EXOC8	ENSG00000116903	+	0.0170099	0.511744	EXOC8	ENSG00000116903		0.124488	0.493062	EXOC8	ENSG00000116903		0.138574	0.415563	EXOC8	ENSG00000116903		0.145273	0.613243	EXOC8	ENSG00000116903	+	0.00978706	0.868241	EXOC8	ENSG00000116903		0.477278	0.348122	EXOC8	ENSG00000116903		0.9858	0.00589734	EXOC8	ENSG00000116903			2
ENSG00000142765		0.0511484	1.42787	SYTL1	ENSG00000142765																						0.302393	-0.196839	SYTL1	ENSG00000142765	+	0.014364	0.88844	SYTL1	ENSG00000142765		0.344698	0.352192	SYTL1	ENSG00000142765													1
ENSG00000198912		0.695297	0.106822	C1orf174	ENSG00000198912		0.108757	-1.35344	C1orf174	ENSG00000198912		0.959329	0.0439851	C1orf174	ENSG00000198912		0.762326	0.380376	C1orf174	ENSG00000198912		0.256981	1.40012	C1orf174	ENSG00000198912		0.0830416	-0.575159	C1orf174	ENSG00000198912																							0
ENSG00000185875		0.984928	0.0115147	THNSL1	ENSG00000185875		0.841512	-0.0714551	THNSL1	ENSG00000185875		0.203897	-0.139994	THNSL1	ENSG00000185875		0.839284	-0.253692	THNSL1	ENSG00000185875		0.358815	-2.39143	THNSL1	ENSG00000185875		0.515563	-0.378107	THNSL1	ENSG00000185875		0.511889	0.119723	THNSL1	ENSG00000185875		0.779199	0.165276	THNSL1	ENSG00000185875													0
ENSG00000178075		0.398007	0.166087	GRAMD1C	ENSG00000178075		0.499893	-0.154077	GRAMD1C	ENSG00000178075		0.665993	0.0755332	GRAMD1C	ENSG00000178075		0.49107	-1.51178	GRAMD1C	ENSG00000178075							0.750176	-0.727539	GRAMD1C	ENSG00000178075		0.088411	0.0699983	GRAMD1C	ENSG00000178075		0.742576	0.0826395	GRAMD1C	ENSG00000178075													0
ENSG00000146281		0.405546	-0.175881	PM20D2	ENSG00000146281		0.442323	-0.420812	PM20D2	ENSG00000146281		0.238757	-0.321382	PM20D2	ENSG00000146281		0.930632	-0.00656193	PM20D2	ENSG00000146281		0.770529	0.114292	PM20D2	ENSG00000146281		0.176324	0.248493	PM20D2	ENSG00000146281		0.545196	-0.147431	PM20D2	ENSG00000146281		0.847671	0.0939831	PM20D2	ENSG00000146281													0
ENSG00000116685		0.277331	-0.221757	KIAA2013	ENSG00000116685		0.815467	0.0904503	KIAA2013	ENSG00000116685		0.580588	-0.104501	KIAA2013	ENSG00000116685	+	0.0262497	-1.41251	KIAA2013	ENSG00000116685		0.473022	-0.361964	KIAA2013	ENSG00000116685		0.28459	-0.352406	KIAA2013	ENSG00000116685	+	0.0191551	0.0856351	KIAA2013	ENSG00000116685		0.480806	0.116313	KIAA2013	ENSG00000116685		0.992606	-0.00373137	KIAA2013	ENSG00000116685		0.974929	-0.0186491	KIAA2013	ENSG00000116685			2
ENSG00000180917		0.742731	-0.0986801	CMTR2	ENSG00000180917		0.408227	-0.26882	CMTR2	ENSG00000180917		0.303072	0.286278	CMTR2	ENSG00000180917		0.114067	0.611768	CMTR2	ENSG00000180917		0.424528	-0.352228	CMTR2	ENSG00000180917		0.211601	0.314791	CMTR2	ENSG00000180917		0.305343	-0.281674	CMTR2	ENSG00000180917		0.356005	0.260223	CMTR2	ENSG00000180917													0
ENSG00000165487		0.134944	-0.332953	MICU2	ENSG00000165487		0.0707171	-0.887076	MICU2	ENSG00000165487		0.318235	0.637187	MICU2	ENSG00000165487		0.558572	-0.208485	MICU2	ENSG00000165487		0.757894	0.0656034	MICU2	ENSG00000165487		0.184089	-0.386737	MICU2	ENSG00000165487		0.971442	0.0396907	MICU2	ENSG00000165487						+	0.0240127	-0.408258	MICU2	ENSG00000165487		0.0563183	0.304059	MICU2	ENSG00000165487			1
ENSG00000163961		0.856695	0.0776284	RNF168	ENSG00000163961		0.386137	-0.581798	RNF168	ENSG00000163961		0.432699	-1.39749	RNF168	ENSG00000163961												0.876848	0.578747	RNF168	ENSG00000163961		0.664535	0.313928	RNF168	ENSG00000163961		0.619128	0.879512	RNF168	ENSG00000163961													0
ENSG00000076513		0.398679	-0.164649	ANKRD13A	ENSG00000076513		0.237775	-0.406499	ANKRD13A	ENSG00000076513		0.252741	0.577399	ANKRD13A	ENSG00000076513		0.364988	0.837801	ANKRD13A	ENSG00000076513		0.337428	-1.58458	ANKRD13A	ENSG00000076513		0.406466	0.516517	ANKRD13A	ENSG00000076513		0.0838085	-1.3994	ANKRD13A	ENSG00000076513		0.690191	-0.285802	ANKRD13A	ENSG00000076513		0.15995	-0.876702	ANKRD13A	ENSG00000076513	+	0.0235819	-0.521555	ANKRD13A	ENSG00000076513			1
ENSG00000204138		0.0589877	-0.62994	PHACTR4	ENSG00000204138		0.61967	0.34036	PHACTR4	ENSG00000204138		0.282924	-0.618355	PHACTR4	ENSG00000204138		0.280079	0.165897	PHACTR4	ENSG00000204138		0.729256	0.236003	PHACTR4	ENSG00000204138		0.348831	0.457678	PHACTR4	ENSG00000204138		0.0506007	0.610779	PHACTR4	ENSG00000204138	+	0.0382211	1.2165	PHACTR4	ENSG00000204138													1
ENSG00000167771		0.2063	-0.538557	RCOR2	ENSG00000167771		0.538446	0.306062	RCOR2	ENSG00000167771		0.150804	-0.982366	RCOR2	ENSG00000167771																	0.721798	-0.591941	RCOR2	ENSG00000167771																		0
ENSG00000123989		0.899747	-0.0361214	CHPF	ENSG00000123989		0.702717	0.610015	CHPF	ENSG00000123989		0.74573	0.120924	CHPF	ENSG00000123989		0.0965025	3.05871	CHPF	ENSG00000123989		0.0638423	2.06581	CHPF	ENSG00000123989		0.12966	-0.175516	CHPF	ENSG00000123989		0.249954	1.02117	CHPF	ENSG00000123989	+	0.0493918	0.928154	CHPF	ENSG00000123989							0.365082	0.591896	CHPF	ENSG00000123989			1
ENSG00000099899		0.353369	-0.578772	TRMT2A	ENSG00000099899		0.748507	0.252095	TRMT2A	ENSG00000099899		0.612022	-0.151383	TRMT2A	ENSG00000099899		0.120569	-0.389899	TRMT2A	ENSG00000099899		0.359294	0.45118	TRMT2A	ENSG00000099899		0.624578	0.156085	TRMT2A	ENSG00000099899		0.224936	0.301175	TRMT2A	ENSG00000099899		0.547392	0.147939	TRMT2A	ENSG00000099899							0.962796	0.0242555	TRMT2A	ENSG00000099899			0
ENSG00000166133		0.700185	-0.0964079	RPUSD2	ENSG00000166133	+	0.0416802	-0.421147	RPUSD2	ENSG00000166133		0.466155	-0.267752	RPUSD2	ENSG00000166133		0.0646187	-0.702458	RPUSD2	ENSG00000166133		0.747814	-0.163938	RPUSD2	ENSG00000166133		0.750354	-0.24843	RPUSD2	ENSG00000166133		0.145292	-0.339367	RPUSD2	ENSG00000166133		0.167253	-0.229259	RPUSD2	ENSG00000166133													1
ENSG00000179387		0.294658	-0.266152	ELMOD2	ENSG00000179387		0.742746	0.02273	ELMOD2	ENSG00000179387		0.797852	0.274768	ELMOD2	ENSG00000179387		0.489668	-0.196831	ELMOD2	ENSG00000179387		0.976323	0.0102534	ELMOD2	ENSG00000179387		0.410797	-0.465893	ELMOD2	ENSG00000179387		0.504688	-0.296723	ELMOD2	ENSG00000179387		0.168581	-1.27219	ELMOD2	ENSG00000179387		0.143283	0.279439	ELMOD2	ENSG00000179387		0.345854	0.666157	ELMOD2	ENSG00000179387			0
ENSG00000161618		0.515917	-0.286065	ALDH16A1	ENSG00000161618		0.459861	-0.310097	ALDH16A1	ENSG00000161618		0.0697866	-0.492132	ALDH16A1	ENSG00000161618		0.303272	-0.388593	ALDH16A1	ENSG00000161618		0.437893	-0.710811	ALDH16A1	ENSG00000161618		0.500372	-0.106344	ALDH16A1	ENSG00000161618		0.25442	-0.191119	ALDH16A1	ENSG00000161618		0.837329	0.0754868	ALDH16A1	ENSG00000161618		0.168831	0.80267	ALDH16A1	ENSG00000161618		0.120885	0.827283	ALDH16A1	ENSG00000161618			0
ENSG00000151065		0.50013	-0.512338	DCP1B	ENSG00000151065		0.886351	0.116196	DCP1B	ENSG00000151065		0.512502	0.0795735	DCP1B	ENSG00000151065		0.770568	0.587719	DCP1B	ENSG00000151065							0.479134	1.2488	DCP1B	ENSG00000151065		0.452898	0.242446	DCP1B	ENSG00000151065		0.378847	0.28125	DCP1B	ENSG00000151065		0.200697	1.41039	DCP1B	ENSG00000151065								0
ENSG00000000457		0.16436	-0.953854	SCYL3	ENSG00000000457							0.831308	0.753978	SCYL3	ENSG00000000457		0.942283	0.0260119	SCYL3	ENSG00000000457		0.771653	-0.145312	SCYL3	ENSG00000000457		0.0735802	-0.437399	SCYL3	ENSG00000000457		0.846253	-0.0956837	SCYL3	ENSG00000000457		0.532552	-0.195228	SCYL3	ENSG00000000457													0
ENSG00000114127		0.173571	0.162912	XRN1	ENSG00000114127		0.983857	-0.0052067	XRN1	ENSG00000114127		0.221333	-0.284997	XRN1	ENSG00000114127	+	0.0318597	0.589985	XRN1	ENSG00000114127		0.268419	-0.123471	XRN1	ENSG00000114127		0.107776	0.840896	XRN1	ENSG00000114127		0.499408	-0.076583	XRN1	ENSG00000114127		0.180724	0.42332	XRN1	ENSG00000114127		0.906557	0.0406663	XRN1	ENSG00000114127		0.456512	0.297386	XRN1	ENSG00000114127			1
ENSG00000141456		0.182947	-0.10247	PELP1	ENSG00000141456		0.447739	0.356285	PELP1	ENSG00000141456		0.573824	0.0360964	PELP1	ENSG00000141456		0.0717411	-0.327366	PELP1	ENSG00000141456		0.363691	0.232721	PELP1	ENSG00000141456	+	0.0427623	-0.303308	PELP1	ENSG00000141456		0.626286	0.0405291	PELP1	ENSG00000141456		0.403675	0.246178	PELP1	ENSG00000141456		0.0953898	0.483496	PELP1	ENSG00000141456		0.172463	0.355326	PELP1	ENSG00000141456			1
ENSG00000175048		0.322476	-0.486663	ZDHHC14	ENSG00000175048							0.23128	0.572737	ZDHHC14	ENSG00000175048		0.139645	-0.989676	ZDHHC14	ENSG00000175048												0.146024	-0.891339	ZDHHC14	ENSG00000175048							0.87786	0.0426278	ZDHHC14	ENSG00000175048		0.90873	-0.0321593	ZDHHC14	ENSG00000175048			0
ENSG00000136754		0.96622	0.0120289	ABI1	ENSG00000136754		0.218071	-0.223028	ABI1	ENSG00000136754		0.406934	-0.135757	ABI1	ENSG00000136754		0.505335	0.236807	ABI1	ENSG00000136754		0.596406	-0.156711	ABI1	ENSG00000136754	+	0.0323117	-0.32379	ABI1	ENSG00000136754		0.841803	-0.0649875	ABI1	ENSG00000136754		0.747076	0.0751212	ABI1	ENSG00000136754		0.575965	0.132866	ABI1	ENSG00000136754		0.0980333	-0.157038	ABI1	ENSG00000136754			1
ENSG00000163625		0.554376	-0.209641	WDFY3	ENSG00000163625		0.516587	-0.504369	WDFY3	ENSG00000163625		0.808873	-0.023509	WDFY3	ENSG00000163625		0.953493	-0.0403123	WDFY3	ENSG00000163625		0.479525	-0.437129	WDFY3	ENSG00000163625		0.341296	-0.723642	WDFY3	ENSG00000163625		0.142511	-0.475542	WDFY3	ENSG00000163625							0.204463	0.400789	WDFY3	ENSG00000163625		0.126421	1.14011	WDFY3	ENSG00000163625			0
ENSG00000211450		0.223905	-0.314673	SELH;C11orf31	ENSG00000211450		0.300191	-0.45599	SELH;C11orf31	ENSG00000211450		0.126765	-1.18036	SELH;C11orf31	ENSG00000211450		0.882366	0.310788	SELH;C11orf31	ENSG00000211450							0.403706	1.04464	SELH;C11orf31	ENSG00000211450		0.636062	-0.273609	SELH;C11orf31	ENSG00000211450		0.816238	-0.138525	SELH;C11orf31	ENSG00000211450													0
ENSG00000183723		0.112919	-2.25584	CMTM4	ENSG00000183723		0.583175	0.190816	CMTM4	ENSG00000183723		0.788104	-0.120566	CMTM4	ENSG00000183723		0.350793	-1.37459	CMTM4	ENSG00000183723							0.394926	-0.310261	CMTM4	ENSG00000183723																							0
ENSG00000066279		0.24754	-0.418328	ASPM	ENSG00000066279		0.482543	-0.243113	ASPM	ENSG00000066279		0.964896	-0.0167638	ASPM	ENSG00000066279		0.0561636	1.45634	ASPM	ENSG00000066279		0.211251	0.498636	ASPM	ENSG00000066279		0.860281	0.0195265	ASPM	ENSG00000066279		0.155513	0.498282	ASPM	ENSG00000066279	+	0.00819342	0.382357	ASPM	ENSG00000066279													1
ENSG00000187268		0.934071	-0.0264229	FAM9C	ENSG00000187268		0.640341	0.246913	FAM9C	ENSG00000187268	+	0.0173422	0.362046	FAM9C	ENSG00000187268		0.473289	-0.292587	FAM9C	ENSG00000187268		0.369192	-0.115539	FAM9C	ENSG00000187268							0.709836	0.113162	FAM9C	ENSG00000187268		0.546401	0.097185	FAM9C	ENSG00000187268													1
ENSG00000170293		0.901044	-0.0232092	CMTM8	ENSG00000170293																	0.305056	0.223645	CMTM8	ENSG00000170293		0.481791	0.184295	CMTM8	ENSG00000170293		0.748081	0.118605	CMTM8	ENSG00000170293																		0
ENSG00000121039		0.0548551	-0.246058	RDH10	ENSG00000121039		0.351859	-0.303389	RDH10	ENSG00000121039		0.165772	-0.615512	RDH10	ENSG00000121039		0.380624	-0.659183	RDH10	ENSG00000121039	+	0.0356944	1.38712	RDH10	ENSG00000121039		0.544347	-0.066121	RDH10	ENSG00000121039		0.640762	-0.190553	RDH10	ENSG00000121039		0.748605	-0.0112982	RDH10	ENSG00000121039		0.201079	-0.895643	RDH10	ENSG00000121039		0.592092	0.275587	RDH10	ENSG00000121039			1
ENSG00000131746		0.847539	0.0485727	TNS4	ENSG00000131746																											0.283517	1.93886	TNS4	ENSG00000131746	+	0.00840752	1.8144	TNS4	ENSG00000131746													1
ENSG00000176731		0.478241	0.980122	C8orf59	ENSG00000176731		0.772034	-0.238603	C8orf59	ENSG00000176731		0.339346	0.411519	C8orf59	ENSG00000176731		0.113907	1.53903	C8orf59	ENSG00000176731		0.334032	1.29769	C8orf59	ENSG00000176731		0.121446	1.21981	C8orf59	ENSG00000176731		0.121217	1.84983	C8orf59	ENSG00000176731		0.834202	-0.180075	C8orf59	ENSG00000176731													0
ENSG00000196715		0.0655224	-0.155715	VKORC1L1	ENSG00000196715		0.596308	0.146493	VKORC1L1	ENSG00000196715		0.865959	-0.0336992	VKORC1L1	ENSG00000196715		0.0616224	-0.345116	VKORC1L1	ENSG00000196715		0.993924	0.00215262	VKORC1L1	ENSG00000196715	+	0.0404827	-0.480672	VKORC1L1	ENSG00000196715	+	0.0392448	-0.132396	VKORC1L1	ENSG00000196715		0.234876	0.242241	VKORC1L1	ENSG00000196715		0.339471	0.330088	VKORC1L1	ENSG00000196715		0.441422	0.792963	VKORC1L1	ENSG00000196715			2
ENSG00000157353		0.504201	-0.260137	FUK	ENSG00000157353		0.910892	-0.0610625	FUK	ENSG00000157353		0.138172	-0.698306	FUK	ENSG00000157353		0.559336	-0.491994	FUK	ENSG00000157353		0.356543	-1.11592	FUK	ENSG00000157353		0.179422	0.487954	FUK	ENSG00000157353		0.0624962	-0.342782	FUK	ENSG00000157353		0.409665	0.493563	FUK	ENSG00000157353		0.741413	-0.125536	FUK	ENSG00000157353		0.538065	-0.189435	FUK	ENSG00000157353			0
ENSG00000125246		0.399224	-0.890437	CLYBL	ENSG00000125246		0.207754	3.34632	CLYBL	ENSG00000125246		0.41327	-0.315146	CLYBL	ENSG00000125246		0.152317	-0.799069	CLYBL	ENSG00000125246		0.923949	0.0522574	CLYBL	ENSG00000125246		0.692731	-0.117251	CLYBL	ENSG00000125246		0.0571851	0.379087	CLYBL	ENSG00000125246																		0
ENSG00000133104		0.434375	0.442944	SPG20	ENSG00000133104		0.567986	-0.527517	SPG20	ENSG00000133104		0.810783	0.199253	SPG20	ENSG00000133104		0.065923	1.91191	SPG20	ENSG00000133104		0.141286	0.890439	SPG20	ENSG00000133104							0.870445	-0.139834	SPG20	ENSG00000133104		0.952375	0.0117021	SPG20	ENSG00000133104		0.060209	0.670226	SPG20	ENSG00000133104		0.0760854	0.737447	SPG20	ENSG00000133104			0
ENSG00000167685		0.853571	-0.146878	ZNF444	ENSG00000167685		0.782268	-0.173448	ZNF444	ENSG00000167685		0.530141	-0.135996	ZNF444	ENSG00000167685		0.120653	-0.434148	ZNF444	ENSG00000167685		0.199942	-0.311149	ZNF444	ENSG00000167685		0.617903	0.191768	ZNF444	ENSG00000167685		0.228734	-0.340033	ZNF444	ENSG00000167685		0.36563	-0.725771	ZNF444	ENSG00000167685													0
ENSG00000163611		0.262539	0.999609	SPICE1	ENSG00000163611		0.487096	1.28095	SPICE1	ENSG00000163611		0.181247	-1.21934	SPICE1	ENSG00000163611		0.940504	-0.166893	SPICE1	ENSG00000163611																																	0
ENSG00000136319		0.324261	0.0685935	TTC5	ENSG00000136319		0.731404	0.159752	TTC5	ENSG00000136319		0.671464	-0.264609	TTC5	ENSG00000136319		0.955998	0.0273323	TTC5	ENSG00000136319		0.293907	-0.629016	TTC5	ENSG00000136319		0.128818	1.4263	TTC5	ENSG00000136319	+	0.0359284	1.20329	TTC5	ENSG00000136319		0.40586	-0.573726	TTC5	ENSG00000136319		0.16516	0.780653	TTC5	ENSG00000136319		0.968027	0.0220244	TTC5	ENSG00000136319			1
ENSG00000176834		0.773718	-0.181062	VSIG10	ENSG00000176834																						0.448374	-0.298765	VSIG10	ENSG00000176834																							0
ENSG00000198160		0.237593	-0.124856	MIER1	ENSG00000198160		0.28775	-0.202795	MIER1	ENSG00000198160		0.327505	-0.256847	MIER1	ENSG00000198160		0.357577	0.288412	MIER1	ENSG00000198160		0.948483	0.0116821	MIER1	ENSG00000198160		0.421456	0.167314	MIER1	ENSG00000198160		0.845194	0.0579975	MIER1	ENSG00000198160		0.876357	0.028964	MIER1	ENSG00000198160													0
ENSG00000141564		0.664799	0.094124	RPTOR	ENSG00000141564		0.971693	0.0196433	RPTOR	ENSG00000141564		0.330792	-0.0826215	RPTOR	ENSG00000141564		0.683181	-0.13736	RPTOR	ENSG00000141564	+	0.0420711	0.663738	RPTOR	ENSG00000141564		0.230877	0.535311	RPTOR	ENSG00000141564		0.0905564	0.0881451	RPTOR	ENSG00000141564		0.660387	0.242455	RPTOR	ENSG00000141564		0.445738	-0.154546	RPTOR	ENSG00000141564	+	0.0256996	1.31676	RPTOR	ENSG00000141564			2
ENSG00000151327		0.565214	-0.0173585	FAM177A1	ENSG00000151327		0.26444	0.572396	FAM177A1	ENSG00000151327	+	0.0329518	0.32713	FAM177A1	ENSG00000151327		0.123268	0.375658	FAM177A1	ENSG00000151327		0.257518	0.366597	FAM177A1	ENSG00000151327		0.977754	0.00346487	FAM177A1	ENSG00000151327		0.212899	1.34214	FAM177A1	ENSG00000151327		0.900042	-0.0850886	FAM177A1	ENSG00000151327		0.766667	0.0952711	FAM177A1	ENSG00000151327	+	0.0293858	0.354707	FAM177A1	ENSG00000151327			2
ENSG00000166997		0.942792	-0.0264597	CNPY4	ENSG00000166997		0.138943	0.431585	CNPY4	ENSG00000166997	+	0.00965991	-1.14992	CNPY4	ENSG00000166997		0.836529	-0.120674	CNPY4	ENSG00000166997		0.398331	0.441665	CNPY4	ENSG00000166997		0.901122	0.05489	CNPY4	ENSG00000166997		0.331426	1.14576	CNPY4	ENSG00000166997		0.70107	0.414374	CNPY4	ENSG00000166997		0.449618	0.203284	CNPY4	ENSG00000166997		0.454157	0.225815	CNPY4	ENSG00000166997			1
ENSG00000152558		0.265793	-0.181539	TMEM123	ENSG00000152558		0.657774	0.0829405	TMEM123	ENSG00000152558							0.0566795	-1.00861	TMEM123	ENSG00000152558		0.410134	-0.907088	TMEM123	ENSG00000152558		0.0990862	-0.664034	TMEM123	ENSG00000152558	+	0.00793141	-0.985399	TMEM123	ENSG00000152558	+	0.00267259	-2.02675	TMEM123	ENSG00000152558		0.672097	0.129031	TMEM123	ENSG00000152558		0.675839	0.159283	TMEM123	ENSG00000152558			2
ENSG00000172057		0.103172	0.561978	ORMDL3	ENSG00000172057		0.242703	0.742467	ORMDL3	ENSG00000172057		0.720289	0.205834	ORMDL3	ENSG00000172057		0.0984875	0.315178	ORMDL3	ENSG00000172057		0.626171	0.0772505	ORMDL3	ENSG00000172057		0.273499	0.113607	ORMDL3	ENSG00000172057		0.332941	0.190435	ORMDL3	ENSG00000172057	+	0.016224	0.542889	ORMDL3	ENSG00000172057		0.2892	0.211947	ORMDL3	ENSG00000172057		0.513805	0.227205	ORMDL3	ENSG00000172057			1
ENSG00000164182		0.52475	-0.209169	NDUFAF2	ENSG00000164182		0.445348	0.115467	NDUFAF2	ENSG00000164182		0.195196	0.687317	NDUFAF2	ENSG00000164182		0.110548	-0.3664	NDUFAF2	ENSG00000164182		0.763854	0.0968867	NDUFAF2	ENSG00000164182		0.893163	-0.0235922	NDUFAF2	ENSG00000164182		0.267512	0.123592	NDUFAF2	ENSG00000164182		0.994588	0.000644326	NDUFAF2	ENSG00000164182		0.206572	0.394518	NDUFAF2	ENSG00000164182		0.503379	0.197732	NDUFAF2	ENSG00000164182			0
ENSG00000262919		0.294719	-0.593065	FAM58A	ENSG00000262919							0.763057	-0.149892	FAM58A	ENSG00000262919		0.291473	0.377077	FAM58A	ENSG00000262919		0.304929	-0.613841	FAM58A	ENSG00000262919		0.598904	-0.139545	FAM58A	ENSG00000262919							0.537637	-0.110604	FAM58A	ENSG00000262919													0
ENSG00000206286		0.182641	0.554918	VPS52	ENSG00000206286		0.543926	-0.265971	VPS52	ENSG00000206286		0.561986	0.0218642	VPS52	ENSG00000206286		0.306823	0.188648	VPS52	ENSG00000206286		0.363774	0.539698	VPS52	ENSG00000206286		0.113643	0.49329	VPS52	ENSG00000206286		0.137493	0.372101	VPS52	ENSG00000206286		0.911873	0.0325845	VPS52	ENSG00000206286		0.829368	0.0489672	VPS52	ENSG00000206286		0.962612	-0.0195525	VPS52	ENSG00000206286			0
ENSG00000102900		0.369607	-0.0713474	NUP93	ENSG00000102900		0.30375	-0.456943	NUP93	ENSG00000102900		0.710768	0.106449	NUP93	ENSG00000102900		0.373677	-0.536233	NUP93	ENSG00000102900		0.443663	-0.215438	NUP93	ENSG00000102900		0.717534	-0.199973	NUP93	ENSG00000102900		0.510034	-0.193072	NUP93	ENSG00000102900		0.78163	-0.153785	NUP93	ENSG00000102900		0.752029	-0.108278	NUP93	ENSG00000102900		0.950588	0.00932923	NUP93	ENSG00000102900			0
ENSG00000144589		0.441727	-0.160316	STK11IP	ENSG00000144589		0.556637	-0.263359	STK11IP	ENSG00000144589		0.84134	0.03219	STK11IP	ENSG00000144589		0.953407	-0.0288939	STK11IP	ENSG00000144589		0.905138	0.0241227	STK11IP	ENSG00000144589		0.655381	-0.184944	STK11IP	ENSG00000144589	+	0.0419085	0.191621	STK11IP	ENSG00000144589		0.694813	0.216025	STK11IP	ENSG00000144589		0.208712	0.807293	STK11IP	ENSG00000144589		0.592385	-0.286645	STK11IP	ENSG00000144589			1
ENSG00000143373		0.707908	0.151576	ZNF687	ENSG00000143373		0.433638	0.259943	ZNF687	ENSG00000143373		0.62627	-0.179549	ZNF687	ENSG00000143373		0.408214	-0.349083	ZNF687	ENSG00000143373		0.852908	0.0173628	ZNF687	ENSG00000143373		0.283747	-0.383249	ZNF687	ENSG00000143373		0.0665333	0.492975	ZNF687	ENSG00000143373		0.269656	-0.160785	ZNF687	ENSG00000143373													0
ENSG00000079313		0.343457	-1.07627	REXO1	ENSG00000079313		0.352811	0.910574	REXO1	ENSG00000079313		0.720048	0.308251	REXO1	ENSG00000079313		0.822622	0.251667	REXO1	ENSG00000079313		0.369442	-0.469098	REXO1	ENSG00000079313		0.434401	0.243295	REXO1	ENSG00000079313		0.221558	0.191716	REXO1	ENSG00000079313																		0
ENSG00000137200		0.482707	-0.239714	CMTR1	ENSG00000137200		0.923742	-0.0168785	CMTR1	ENSG00000137200		0.342666	-0.105271	CMTR1	ENSG00000137200		0.492857	-0.153787	CMTR1	ENSG00000137200		0.386125	-0.187288	CMTR1	ENSG00000137200		0.129466	0.412784	CMTR1	ENSG00000137200		0.185919	0.371341	CMTR1	ENSG00000137200		0.101727	0.423617	CMTR1	ENSG00000137200		0.189375	2.08925	CMTR1	ENSG00000137200		0.163208	1.47917	CMTR1	ENSG00000137200			0
ENSG00000130764		0.78873	0.0670358	LRRC47	ENSG00000130764		0.232919	-0.110598	LRRC47	ENSG00000130764		0.491959	-0.060623	LRRC47	ENSG00000130764		0.189264	0.165912	LRRC47	ENSG00000130764		0.528872	-0.17769	LRRC47	ENSG00000130764	+	0.000910792	0.654735	LRRC47	ENSG00000130764		0.267964	-0.133372	LRRC47	ENSG00000130764		0.786212	-0.0463545	LRRC47	ENSG00000130764		0.150599	0.41589	LRRC47	ENSG00000130764		0.554319	-0.211596	LRRC47	ENSG00000130764			1
ENSG00000172673		0.377087	-0.820355	THEMIS	ENSG00000172673		0.214278	-1.33708	THEMIS	ENSG00000172673		0.373879	2.23384	THEMIS	ENSG00000172673		0.491867	-0.19969	THEMIS	ENSG00000172673		0.690311	0.956691	THEMIS	ENSG00000172673		0.699507	-0.234251	THEMIS	ENSG00000172673							0.411157	-0.0569406	THEMIS	ENSG00000172673													0
ENSG00000170423		0.744512	0.885812	KRT78	ENSG00000170423		0.0614539	6.52509	KRT78	ENSG00000170423		0.456217	2.09776	KRT78	ENSG00000170423		0.929456	-0.0602493	KRT78	ENSG00000170423		0.622819	0.218555	KRT78	ENSG00000170423		0.915766	-0.0579251	KRT78	ENSG00000170423							0.0842833	0.893479	KRT78	ENSG00000170423													0
ENSG00000185015		0.239537	1.15079	CA13	ENSG00000185015		0.135566	-0.508031	CA13	ENSG00000185015							0.427805	0.241617	CA13	ENSG00000185015		0.363462	1.69081	CA13	ENSG00000185015		0.094986	0.576473	CA13	ENSG00000185015																							0
ENSG00000133195		0.115437	-0.508878	SLC39A11	ENSG00000133195		0.356451	0.664347	SLC39A11	ENSG00000133195		0.717265	-0.118157	SLC39A11	ENSG00000133195		0.323962	-0.162343	SLC39A11	ENSG00000133195		0.629586	-0.110728	SLC39A11	ENSG00000133195		0.734003	-0.192479	SLC39A11	ENSG00000133195		0.193191	0.381175	SLC39A11	ENSG00000133195		0.594595	0.110934	SLC39A11	ENSG00000133195		0.178222	0.449517	SLC39A11	ENSG00000133195		0.589537	0.247874	SLC39A11	ENSG00000133195			0
ENSG00000164880		0.197948	-0.592227	INTS1	ENSG00000164880		0.606089	0.101	INTS1	ENSG00000164880		0.44795	-0.137731	INTS1	ENSG00000164880		0.917596	-0.0272657	INTS1	ENSG00000164880		0.715879	0.098374	INTS1	ENSG00000164880		0.251694	-0.285397	INTS1	ENSG00000164880		0.327071	0.171323	INTS1	ENSG00000164880		0.963373	-0.0169573	INTS1	ENSG00000164880	+	0.0427789	1.32778	INTS1	ENSG00000164880	+	0.0476545	0.447994	INTS1	ENSG00000164880			2
ENSG00000155066		0.842177	-0.117698	PROM2	ENSG00000155066																					+	0.00791502	-0.549607	PROM2	ENSG00000155066																							1
ENSG00000179598		0.254039	1.26842	PLD6	ENSG00000179598		0.137479	1.39175	PLD6	ENSG00000179598		0.160191	0.742205	PLD6	ENSG00000179598											+	0.0174758	-1.06846	PLD6	ENSG00000179598		0.392157	0.322123	PLD6	ENSG00000179598																		1
ENSG00000170632		0.688172	-0.0489805	ARMC10	ENSG00000170632	+	0.00391297	0.372717	ARMC10	ENSG00000170632		0.370132	0.159524	ARMC10	ENSG00000170632		0.465871	-0.459692	ARMC10	ENSG00000170632		0.929915	0.0312978	ARMC10	ENSG00000170632		0.157432	-0.423665	ARMC10	ENSG00000170632		0.77346	0.0570999	ARMC10	ENSG00000170632		0.186079	0.262443	ARMC10	ENSG00000170632		0.308388	-0.371312	ARMC10	ENSG00000170632		0.0523316	0.472781	ARMC10	ENSG00000170632			1
ENSG00000167925		0.544986	-0.069423	GHDC	ENSG00000167925		0.159147	0.193693	GHDC	ENSG00000167925		0.830359	0.0567352	GHDC	ENSG00000167925		0.153593	-0.944626	GHDC	ENSG00000167925		0.591266	-0.107459	GHDC	ENSG00000167925		0.139765	-0.278281	GHDC	ENSG00000167925		0.382673	-0.0625904	GHDC	ENSG00000167925		0.575124	0.0636245	GHDC	ENSG00000167925		0.867753	0.0679051	GHDC	ENSG00000167925		0.33633	-0.602046	GHDC	ENSG00000167925			0
ENSG00000100997		0.116115	-0.786726	ABHD12	ENSG00000100997		0.848525	-0.0403431	ABHD12	ENSG00000100997		0.665715	0.0988335	ABHD12	ENSG00000100997		0.0879658	-0.93001	ABHD12	ENSG00000100997		0.637972	-0.0540434	ABHD12	ENSG00000100997	+	0.0180897	-0.555334	ABHD12	ENSG00000100997		0.518644	-0.132488	ABHD12	ENSG00000100997		0.335543	0.217378	ABHD12	ENSG00000100997		0.207779	0.396192	ABHD12	ENSG00000100997		0.498098	0.153735	ABHD12	ENSG00000100997			1
ENSG00000160087		0.859425	0.116223	UBE2J2	ENSG00000160087							0.208308	1.62589	UBE2J2	ENSG00000160087	+	0.0174276	3.35891	UBE2J2	ENSG00000160087	+	0.0436049	1.35463	UBE2J2	ENSG00000160087							0.430918	0.306113	UBE2J2	ENSG00000160087		0.983458	-0.0258675	UBE2J2	ENSG00000160087													2
ENSG00000205544		0.230738	-0.0734726	TMEM256	ENSG00000205544		0.649898	-0.326919	TMEM256	ENSG00000205544		0.531324	0.515931	TMEM256	ENSG00000205544		0.34853	-0.735236	TMEM256	ENSG00000205544		0.643505	0.536524	TMEM256	ENSG00000205544		0.572301	-0.622625	TMEM256	ENSG00000205544		0.400075	-0.699276	TMEM256	ENSG00000205544		0.843791	0.0946532	TMEM256	ENSG00000205544		0.887556	0.0584517	TMEM256	ENSG00000205544		0.246191	-0.183532	TMEM256	ENSG00000205544			0
ENSG00000105229		0.357827	2.99059	PIAS4	ENSG00000105229		0.380393	1.45808	PIAS4	ENSG00000105229		0.400466	-1.61636	PIAS4	ENSG00000105229		0.21653	0.74923	PIAS4	ENSG00000105229		0.84683	0.154175	PIAS4	ENSG00000105229		0.195843	-0.229122	PIAS4	ENSG00000105229		0.523461	-0.310485	PIAS4	ENSG00000105229		0.354507	0.306968	PIAS4	ENSG00000105229													0
ENSG00000175279		0.694412	0.248524	APITD1;APITD1-CORT	ENSG00000175279		0.896538	-0.0505227	APITD1;APITD1-CORT	ENSG00000175279		0.770797	0.099053	APITD1;APITD1-CORT	ENSG00000175279		0.446092	0.682272	APITD1;APITD1-CORT	ENSG00000175279		0.36254	0.876134	APITD1;APITD1-CORT	ENSG00000175279		0.72125	-0.330459	APITD1;APITD1-CORT	ENSG00000175279		0.383716	0.49603	APITD1;APITD1-CORT	ENSG00000175279		0.306751	-0.917632	APITD1;APITD1-CORT	ENSG00000175279													0
ENSG00000146376		0.423336	-0.215403	ARHGAP18	ENSG00000146376		0.251922	-0.455116	ARHGAP18	ENSG00000146376		0.37678	-0.351977	ARHGAP18	ENSG00000146376		0.728666	0.0404198	ARHGAP18	ENSG00000146376	+	0.0212957	-2.16888	ARHGAP18	ENSG00000146376		0.332215	0.233498	ARHGAP18	ENSG00000146376		0.498893	-0.396867	ARHGAP18	ENSG00000146376		0.355727	0.437471	ARHGAP18	ENSG00000146376		0.293187	-0.732641	ARHGAP18	ENSG00000146376		0.120346	0.189046	ARHGAP18	ENSG00000146376			1
ENSG00000112249		0.507989	-0.147758	ASCC3	ENSG00000112249		0.667792	0.146625	ASCC3	ENSG00000112249		0.963603	-0.00190806	ASCC3	ENSG00000112249		0.785768	-0.0480238	ASCC3	ENSG00000112249		0.561842	0.124994	ASCC3	ENSG00000112249		0.511493	0.132217	ASCC3	ENSG00000112249		0.224027	0.0597372	ASCC3	ENSG00000112249		0.940865	-0.0152845	ASCC3	ENSG00000112249		0.521217	0.163255	ASCC3	ENSG00000112249		0.372286	0.199832	ASCC3	ENSG00000112249			0
ENSG00000115295		0.46442	-0.214772	CLIP4	ENSG00000115295		0.483666	1.64558	CLIP4	ENSG00000115295		0.636268	-0.398756	CLIP4	ENSG00000115295		0.234944	0.405275	CLIP4	ENSG00000115295		0.97836	-0.0514433	CLIP4	ENSG00000115295		0.494735	1.79629	CLIP4	ENSG00000115295		0.418864	1.68945	CLIP4	ENSG00000115295	+	0.0247186	-2.18641	CLIP4	ENSG00000115295		0.366187	-2.15606	CLIP4	ENSG00000115295		0.270704	-0.444701	CLIP4	ENSG00000115295			1
ENSG00000173442		0.978511	0.00736368	EHBP1L1	ENSG00000173442		0.970841	-0.0238739	EHBP1L1	ENSG00000173442		0.1539	-0.41597	EHBP1L1	ENSG00000173442		0.0738137	-0.543585	EHBP1L1	ENSG00000173442		0.463921	-0.358276	EHBP1L1	ENSG00000173442		0.661123	0.162949	EHBP1L1	ENSG00000173442		0.64464	-0.0999854	EHBP1L1	ENSG00000173442	+	0.0145776	-0.490742	EHBP1L1	ENSG00000173442		0.656445	0.278511	EHBP1L1	ENSG00000173442		0.182339	-0.679809	EHBP1L1	ENSG00000173442			1
ENSG00000100139		0.0556974	1.13056	MICALL1	ENSG00000100139		0.870547	-0.0677922	MICALL1	ENSG00000100139		0.569046	-0.185866	MICALL1	ENSG00000100139		0.605164	0.0253332	MICALL1	ENSG00000100139		0.402527	-0.265272	MICALL1	ENSG00000100139		0.619596	0.241068	MICALL1	ENSG00000100139		0.938104	0.0793327	MICALL1	ENSG00000100139		0.0841353	0.467414	MICALL1	ENSG00000100139		0.376171	-0.552576	MICALL1	ENSG00000100139	+	0.0410524	-0.179264	MICALL1	ENSG00000100139			1
ENSG00000156931		0.515846	-0.193669	VPS8	ENSG00000156931		0.798247	0.175959	VPS8	ENSG00000156931		0.140133	-1.38516	VPS8	ENSG00000156931		0.0575397	0.586488	VPS8	ENSG00000156931		0.974165	0.00884163	VPS8	ENSG00000156931		0.258844	0.581725	VPS8	ENSG00000156931		0.271984	-0.30483	VPS8	ENSG00000156931		0.607116	-0.197818	VPS8	ENSG00000156931		0.618133	0.421374	VPS8	ENSG00000156931		0.157315	0.401621	VPS8	ENSG00000156931			0
ENSG00000072415		0.259384	-0.1701	MPP5	ENSG00000072415		0.43569	-0.627668	MPP5	ENSG00000072415		0.503138	0.175592	MPP5	ENSG00000072415		0.0926664	0.540372	MPP5	ENSG00000072415		0.875977	0.0555933	MPP5	ENSG00000072415		0.853954	-0.150659	MPP5	ENSG00000072415		0.179651	-0.57391	MPP5	ENSG00000072415		0.101563	0.757979	MPP5	ENSG00000072415		0.191608	1.96466	MPP5	ENSG00000072415	+	0.0258599	-2.08496	MPP5	ENSG00000072415			1
ENSG00000101972		0.0793735	-0.427335	STAG2	ENSG00000101972		0.271102	-0.150013	STAG2	ENSG00000101972		0.125497	-0.219609	STAG2	ENSG00000101972		0.961704	0.00616187	STAG2	ENSG00000101972		0.899633	0.0119351	STAG2	ENSG00000101972	+	0.0201117	-0.473711	STAG2	ENSG00000101972		0.578834	0.147277	STAG2	ENSG00000101972		0.414829	0.103998	STAG2	ENSG00000101972		0.55379	0.563503	STAG2	ENSG00000101972		0.394765	1.06378	STAG2	ENSG00000101972			1
ENSG00000171992		0.189887	-0.890148	SYNPO	ENSG00000171992							0.0634008	-0.719198	SYNPO	ENSG00000171992							0.568607	-0.609165	SYNPO	ENSG00000171992		0.5175	0.260339	SYNPO	ENSG00000171992																							0
ENSG00000109920		0.55912	0.110152	FNBP4	ENSG00000109920		0.663586	-0.0990739	FNBP4	ENSG00000109920		0.166906	0.135211	FNBP4	ENSG00000109920		0.9098	0.0394439	FNBP4	ENSG00000109920	+	0.00231947	-0.224546	FNBP4	ENSG00000109920		0.611389	0.192492	FNBP4	ENSG00000109920		0.152559	0.282864	FNBP4	ENSG00000109920		0.84391	0.0139371	FNBP4	ENSG00000109920													1
ENSG00000178177		0.174948	0.594418	LCORL	ENSG00000178177		0.414529	-1.06705	LCORL	ENSG00000178177	+	0.0440784	0.297791	LCORL	ENSG00000178177												0.986257	0.0154804	LCORL	ENSG00000178177							0.605354	-0.634794	LCORL	ENSG00000178177													1
ENSG00000174989		0.249163	0.39441	FBXW8	ENSG00000174989		0.359533	-0.331938	FBXW8	ENSG00000174989							0.681465	-0.477453	FBXW8	ENSG00000174989																	0.910244	0.050113	FBXW8	ENSG00000174989		0.443402	-0.1942	FBXW8	ENSG00000174989		0.448254	-0.221452	FBXW8	ENSG00000174989			0
ENSG00000170786		0.232292	0.296338	SDR16C5	ENSG00000170786		0.38562	1.24745	SDR16C5	ENSG00000170786		0.198739	-1.79243	SDR16C5	ENSG00000170786												0.187977	-0.232255	SDR16C5	ENSG00000170786		0.724222	0.0909784	SDR16C5	ENSG00000170786		0.588937	-0.547641	SDR16C5	ENSG00000170786													0
ENSG00000163607		0.643459	-0.469632	GTPBP8	ENSG00000163607		0.682466	-0.196906	GTPBP8	ENSG00000163607		0.253973	-0.837706	GTPBP8	ENSG00000163607		0.314491	-0.374346	GTPBP8	ENSG00000163607		0.332149	-0.119061	GTPBP8	ENSG00000163607		0.0848573	-0.956467	GTPBP8	ENSG00000163607		0.590896	0.261874	GTPBP8	ENSG00000163607		0.107971	-0.549738	GTPBP8	ENSG00000163607													0
ENSG00000147905		0.453324	0.472489	ZCCHC7	ENSG00000147905		0.698394	0.309613	ZCCHC7	ENSG00000147905		0.39689	0.123676	ZCCHC7	ENSG00000147905		0.274784	0.219148	ZCCHC7	ENSG00000147905		0.895694	0.129758	ZCCHC7	ENSG00000147905							0.820725	-0.171865	ZCCHC7	ENSG00000147905		0.565216	0.128132	ZCCHC7	ENSG00000147905													0
ENSG00000151806		0.816543	0.157103	GUF1	ENSG00000151806		0.662601	-0.0529799	GUF1	ENSG00000151806		0.437552	0.309237	GUF1	ENSG00000151806	+	0.0104457	-0.275197	GUF1	ENSG00000151806		0.979243	0.0229626	GUF1	ENSG00000151806		0.190537	-1.03711	GUF1	ENSG00000151806		0.204417	0.150774	GUF1	ENSG00000151806		0.184825	1.25322	GUF1	ENSG00000151806							0.470982	-0.44655	GUF1	ENSG00000151806			1
ENSG00000180902		0.352644	0.979108	D2HGDH	ENSG00000180902		0.686766	-0.342117	D2HGDH	ENSG00000180902							0.44159	-0.764065	D2HGDH	ENSG00000180902		0.189102	-1.14198	D2HGDH	ENSG00000180902		0.100724	-0.476622	D2HGDH	ENSG00000180902		0.544833	-0.405715	D2HGDH	ENSG00000180902		0.780122	-0.283812	D2HGDH	ENSG00000180902							0.760307	0.425948	D2HGDH	ENSG00000180902			0
ENSG00000163602		0.224186	0.296525	RYBP	ENSG00000163602		0.124669	-0.267173	RYBP	ENSG00000163602		0.106294	-0.361518	RYBP	ENSG00000163602		0.434613	-0.58653	RYBP	ENSG00000163602		0.111058	-1.93831	RYBP	ENSG00000163602		0.565913	0.100512	RYBP	ENSG00000163602		0.718108	0.132192	RYBP	ENSG00000163602		0.731641	0.301674	RYBP	ENSG00000163602		0.631411	-0.193989	RYBP	ENSG00000163602		0.826268	-0.0760431	RYBP	ENSG00000163602			0
ENSG00000127838		0.395453	-0.224142	PNKD	ENSG00000127838		0.728716	0.335534	PNKD	ENSG00000127838		0.0563858	-0.491718	PNKD	ENSG00000127838	+	0.0464034	-1.5209	PNKD	ENSG00000127838		0.918876	-0.0290209	PNKD	ENSG00000127838		0.499787	-0.484367	PNKD	ENSG00000127838		0.6006	-0.174635	PNKD	ENSG00000127838		0.0971577	-0.502487	PNKD	ENSG00000127838		0.135803	-0.599986	PNKD	ENSG00000127838		0.0643433	0.150173	PNKD	ENSG00000127838			1
ENSG00000257594		0.214502	-0.373466	GALNT4;POC1B-GALNT4	ENSG00000257594		0.504577	0.474076	GALNT4;POC1B-GALNT4	ENSG00000257594		0.239837	-2.02224	GALNT4;POC1B-GALNT4	ENSG00000257594	+	0.0461392	-1.76669	GALNT4;POC1B-GALNT4	ENSG00000257594		0.177085	-0.833201	GALNT4;POC1B-GALNT4	ENSG00000257594	+	0.0152304	-0.657605	GALNT4;POC1B-GALNT4	ENSG00000257594		0.372681	-0.122206	GALNT4;POC1B-GALNT4	ENSG00000257594																		2
ENSG00000198324		0.614165	-0.216117	FAM109A	ENSG00000198324		0.403556	0.387214	FAM109A	ENSG00000198324		0.936664	-0.126435	FAM109A	ENSG00000198324		0.311925	-2.24024	FAM109A	ENSG00000198324							0.872418	-0.112673	FAM109A	ENSG00000198324																							0
ENSG00000141503		0.21559	-0.938452	MINK1	ENSG00000141503		0.628497	0.161538	MINK1	ENSG00000141503		0.645672	-0.204096	MINK1	ENSG00000141503		0.15283	-0.40473	MINK1	ENSG00000141503		0.767571	-0.383479	MINK1	ENSG00000141503		0.396762	1.85735	MINK1	ENSG00000141503		0.293912	0.521287	MINK1	ENSG00000141503		0.516812	-0.539473	MINK1	ENSG00000141503		0.449411	-0.27068	MINK1	ENSG00000141503		0.379035	-0.217084	MINK1	ENSG00000141503			0
ENSG00000175768		0.15815	0.413816	TOMM5	ENSG00000175768		0.50912	-0.313725	TOMM5	ENSG00000175768		0.481614	0.27541	TOMM5	ENSG00000175768		0.19413	-0.302128	TOMM5	ENSG00000175768		0.626214	0.346469	TOMM5	ENSG00000175768		0.843363	0.0551178	TOMM5	ENSG00000175768		0.972041	0.0152061	TOMM5	ENSG00000175768		0.866375	-0.0996249	TOMM5	ENSG00000175768		0.235575	-0.472723	TOMM5	ENSG00000175768		0.498336	-0.879079	TOMM5	ENSG00000175768			0
ENSG00000156017		0.324675	-0.254217	C9orf41	ENSG00000156017		0.327207	-0.29969	C9orf41	ENSG00000156017		0.32115	-0.236196	C9orf41	ENSG00000156017		0.664747	0.138212	C9orf41	ENSG00000156017		0.916794	-0.104049	C9orf41	ENSG00000156017		0.605081	0.456301	C9orf41	ENSG00000156017		0.847077	-0.0220272	C9orf41	ENSG00000156017		0.446748	-0.177444	C9orf41	ENSG00000156017		0.445139	0.607975	C9orf41	ENSG00000156017		0.596927	0.406609	C9orf41	ENSG00000156017			0
ENSG00000155099		0.270536	0.385605	TMEM55A	ENSG00000155099		0.183282	0.368878	TMEM55A	ENSG00000155099	+	0.0349217	-1.09034	TMEM55A	ENSG00000155099		0.139209	-0.318959	TMEM55A	ENSG00000155099		0.506571	0.306681	TMEM55A	ENSG00000155099		0.17843	-0.400443	TMEM55A	ENSG00000155099		0.935479	-0.017108	TMEM55A	ENSG00000155099		0.0796065	0.379274	TMEM55A	ENSG00000155099		0.13826	0.771006	TMEM55A	ENSG00000155099		0.320522	0.689705	TMEM55A	ENSG00000155099			1
ENSG00000196659		0.958025	-0.0770426	TTC30B	ENSG00000196659							0.287471	-0.317711	TTC30B	ENSG00000196659		0.944869	0.0313615	TTC30B	ENSG00000196659		0.309437	0.387592	TTC30B	ENSG00000196659		0.107167	1.10711	TTC30B	ENSG00000196659							0.114312	0.630406	TTC30B	ENSG00000196659													0
ENSG00000184508		0.158234	-0.51849	HDDC3	ENSG00000184508		0.368639	-0.475005	HDDC3	ENSG00000184508		0.146253	-0.437661	HDDC3	ENSG00000184508		0.725916	-0.248158	HDDC3	ENSG00000184508		0.201923	1.14756	HDDC3	ENSG00000184508		0.0709712	0.574132	HDDC3	ENSG00000184508		0.88882	0.0331489	HDDC3	ENSG00000184508		0.595655	0.219173	HDDC3	ENSG00000184508		0.617903	0.37145	HDDC3	ENSG00000184508		0.209625	0.223016	HDDC3	ENSG00000184508			0
ENSG00000180011		0.248156	-0.209241	ZADH2	ENSG00000180011		0.851671	0.0499649	ZADH2	ENSG00000180011		0.651049	-0.270075	ZADH2	ENSG00000180011		0.088696	-0.985153	ZADH2	ENSG00000180011	+	0.0366234	-0.952909	ZADH2	ENSG00000180011		0.0833817	-0.294857	ZADH2	ENSG00000180011		0.46733	-0.293005	ZADH2	ENSG00000180011		0.607672	-0.124499	ZADH2	ENSG00000180011		0.965189	-0.0265151	ZADH2	ENSG00000180011		0.378737	0.856734	ZADH2	ENSG00000180011			1
ENSG00000163528		0.987078	-0.00339764	CHCHD4	ENSG00000163528		0.406024	-0.336131	CHCHD4	ENSG00000163528		0.342774	-0.240768	CHCHD4	ENSG00000163528		0.43634	-0.563434	CHCHD4	ENSG00000163528	+	0.0244169	-0.697015	CHCHD4	ENSG00000163528	+	0.0482092	-0.22617	CHCHD4	ENSG00000163528		0.923962	-0.0301026	CHCHD4	ENSG00000163528		0.653907	-0.0849253	CHCHD4	ENSG00000163528		0.711892	0.394901	CHCHD4	ENSG00000163528	+	0.0260715	0.301924	CHCHD4	ENSG00000163528			3
ENSG00000149231		0.113016	0.703842	CCDC82	ENSG00000149231	+	0.0483829	1.10083	CCDC82	ENSG00000149231		0.698443	-0.567495	CCDC82	ENSG00000149231		0.0997269	3.0281	CCDC82	ENSG00000149231		0.326647	2.33939	CCDC82	ENSG00000149231	+	0.0451785	1.54971	CCDC82	ENSG00000149231		0.293219	0.423084	CCDC82	ENSG00000149231		0.826627	0.103193	CCDC82	ENSG00000149231													2
ENSG00000152939		0.633271	0.319255	MARVELD2	ENSG00000152939																						0.811536	0.175878	MARVELD2	ENSG00000152939																							0
ENSG00000137135		0.143333	-1.22354	ARHGEF39	ENSG00000137135							0.141177	-0.542318	ARHGEF39	ENSG00000137135												0.110548	-2.21957	ARHGEF39	ENSG00000137135																							0
ENSG00000145439		0.12764	-0.263475	CBR4	ENSG00000145439		0.192631	0.508354	CBR4	ENSG00000145439		0.680875	-0.42603	CBR4	ENSG00000145439	+	0.025184	-0.947772	CBR4	ENSG00000145439		0.481199	-0.735412	CBR4	ENSG00000145439		0.73319	0.154471	CBR4	ENSG00000145439		0.62924	0.158991	CBR4	ENSG00000145439		0.28833	1.82352	CBR4	ENSG00000145439													1
ENSG00000169446		0.831859	0.0838423	MMGT1	ENSG00000169446		0.794537	-0.133127	MMGT1	ENSG00000169446	+	0.0476536	0.313595	MMGT1	ENSG00000169446		0.211291	-0.129944	MMGT1	ENSG00000169446		0.784	0.148179	MMGT1	ENSG00000169446	+	0.0263573	-0.564495	MMGT1	ENSG00000169446	+	0.0213981	0.431022	MMGT1	ENSG00000169446		0.583292	-0.185293	MMGT1	ENSG00000169446		0.59539	0.356354	MMGT1	ENSG00000169446		0.714029	0.262612	MMGT1	ENSG00000169446			3
ENSG00000244045		0.932416	0.0419247	TMEM199	ENSG00000244045		0.0874021	0.612187	TMEM199	ENSG00000244045		0.212165	0.34209	TMEM199	ENSG00000244045		0.134219	1.54669	TMEM199	ENSG00000244045		0.954775	-0.0716463	TMEM199	ENSG00000244045		0.987759	-0.00534877	TMEM199	ENSG00000244045		0.508236	0.302628	TMEM199	ENSG00000244045		0.616657	0.127676	TMEM199	ENSG00000244045							0.497027	0.87351	TMEM199	ENSG00000244045			0
ENSG00000087263		0.756474	0.089445	OGFOD1	ENSG00000087263		0.132232	-0.471283	OGFOD1	ENSG00000087263		0.701305	-0.0598638	OGFOD1	ENSG00000087263		0.255063	0.398854	OGFOD1	ENSG00000087263		0.847059	0.0499752	OGFOD1	ENSG00000087263		0.168899	0.49933	OGFOD1	ENSG00000087263		0.37377	-0.0453055	OGFOD1	ENSG00000087263		0.323008	0.16459	OGFOD1	ENSG00000087263	+	0.0321358	0.801778	OGFOD1	ENSG00000087263		0.376691	1.43365	OGFOD1	ENSG00000087263			1
ENSG00000131732		0.503599	-0.731405	ZCCHC9	ENSG00000131732		0.982879	0.00331467	ZCCHC9	ENSG00000131732		0.244173	-0.414127	ZCCHC9	ENSG00000131732		0.373298	0.422121	ZCCHC9	ENSG00000131732		0.992732	0.0281866	ZCCHC9	ENSG00000131732		0.689677	-0.482236	ZCCHC9	ENSG00000131732		0.57827	0.358659	ZCCHC9	ENSG00000131732		0.941924	0.0854533	ZCCHC9	ENSG00000131732													0
ENSG00000164830		0.507893	-0.191596	OXR1	ENSG00000164830		0.55822	-0.243518	OXR1	ENSG00000164830							0.525327	-0.358151	OXR1	ENSG00000164830		0.397069	-1.84968	OXR1	ENSG00000164830		0.410863	0.539639	OXR1	ENSG00000164830		0.430766	-0.171403	OXR1	ENSG00000164830		0.34917	-0.311387	OXR1	ENSG00000164830		0.734924	0.251542	OXR1	ENSG00000164830		0.330344	-0.951995	OXR1	ENSG00000164830			0
ENSG00000197114		0.904551	-0.0495874	ZGPAT	ENSG00000197114		0.29248	0.363177	ZGPAT	ENSG00000197114		0.329872	-0.181858	ZGPAT	ENSG00000197114		0.973897	-0.0134453	ZGPAT	ENSG00000197114		0.952119	-0.0306541	ZGPAT	ENSG00000197114		0.135308	0.553144	ZGPAT	ENSG00000197114		0.115782	0.320403	ZGPAT	ENSG00000197114		0.0619913	0.736453	ZGPAT	ENSG00000197114													0
ENSG00000139624		0.0578766	-0.918742	CERS5;LASS5	ENSG00000139624		0.275892	1.19204	CERS5;LASS5	ENSG00000139624		0.257468	1.04143	CERS5;LASS5	ENSG00000139624		0.902447	-0.0324238	CERS5;LASS5	ENSG00000139624		0.350193	-0.378362	CERS5;LASS5	ENSG00000139624		0.286839	-0.462462	CERS5;LASS5	ENSG00000139624		0.369327	-0.543667	CERS5;LASS5	ENSG00000139624		0.0572652	0.662475	CERS5;LASS5	ENSG00000139624													0
ENSG00000068784		0.928149	-0.0259358	SRBD1	ENSG00000068784		0.30758	-0.402874	SRBD1	ENSG00000068784		0.637695	-0.229091	SRBD1	ENSG00000068784		0.116958	-0.230575	SRBD1	ENSG00000068784		0.957454	-0.0378803	SRBD1	ENSG00000068784		0.350271	-0.279966	SRBD1	ENSG00000068784		0.22016	0.318355	SRBD1	ENSG00000068784		0.366981	0.367144	SRBD1	ENSG00000068784		0.991194	0.00768614	SRBD1	ENSG00000068784		0.588732	-0.285115	SRBD1	ENSG00000068784			0
ENSG00000104047		0.399365	1.15961	DTWD1	ENSG00000104047		0.78219	-0.17139	DTWD1	ENSG00000104047							0.574418	-2.19316	DTWD1	ENSG00000104047		0.852234	-0.0858256	DTWD1	ENSG00000104047							0.0595913	0.527341	DTWD1	ENSG00000104047		0.488855	0.33839	DTWD1	ENSG00000104047						+	0.00294057	-0.132883	DTWD1	ENSG00000104047			1
ENSG00000142784		0.954363	-0.00768971	WDTC1	ENSG00000142784												0.844273	-0.0826063	WDTC1	ENSG00000142784							0.118475	2.05362	WDTC1	ENSG00000142784		0.396263	-0.854037	WDTC1	ENSG00000142784		0.603583	-0.177076	WDTC1	ENSG00000142784		0.576042	-0.524555	WDTC1	ENSG00000142784		0.430353	0.947724	WDTC1	ENSG00000142784			0
ENSG00000101882		0.190741	0.75095	NKAP	ENSG00000101882		0.446125	-0.656706	NKAP	ENSG00000101882		0.349975	-0.381442	NKAP	ENSG00000101882		0.955404	0.020318	NKAP	ENSG00000101882		0.0874651	0.229373	NKAP	ENSG00000101882		0.55502	0.478357	NKAP	ENSG00000101882		0.526032	-0.289445	NKAP	ENSG00000101882		0.910201	0.0253373	NKAP	ENSG00000101882													0
ENSG00000250317		0.69577	-0.0801167	SMIM20	ENSG00000250317		0.982397	0.0132721	SMIM20	ENSG00000250317		0.184903	-0.576013	SMIM20	ENSG00000250317		0.178582	-0.517644	SMIM20	ENSG00000250317		0.88331	0.0814588	SMIM20	ENSG00000250317		0.50988	-0.236137	SMIM20	ENSG00000250317		0.192518	-0.45785	SMIM20	ENSG00000250317		0.261463	-0.852022	SMIM20	ENSG00000250317		0.68821	-0.475542	SMIM20	ENSG00000250317		0.112942	0.471038	SMIM20	ENSG00000250317			0
ENSG00000204178		0.125442	0.946453	TMEM57	ENSG00000204178		0.421534	0.587125	TMEM57	ENSG00000204178		0.126499	1.51189	TMEM57	ENSG00000204178		0.0598474	2.32208	TMEM57	ENSG00000204178	+	0.0119977	1.99759	TMEM57	ENSG00000204178	+	0.0112658	0.64716	TMEM57	ENSG00000204178	+	0.00204011	1.00262	TMEM57	ENSG00000204178	+	0.0279376	0.872467	TMEM57	ENSG00000204178							0.853204	0.0986841	TMEM57	ENSG00000204178			4
ENSG00000197070		0.154469	-0.738783	ARRDC1	ENSG00000197070		0.534867	1.34158	ARRDC1	ENSG00000197070		0.930248	0.377975	ARRDC1	ENSG00000197070		0.130865	-1.26302	ARRDC1	ENSG00000197070							0.580233	-0.16463	ARRDC1	ENSG00000197070		0.240391	-0.724982	ARRDC1	ENSG00000197070		0.535279	-1.87891	ARRDC1	ENSG00000197070													0
ENSG00000169084		0.624356	0.0259529	DHRSX	ENSG00000169084							0.432616	0.204725	DHRSX	ENSG00000169084		0.51813	0.105335	DHRSX	ENSG00000169084		0.580882	0.187852	DHRSX	ENSG00000169084	+	0.0216407	-0.757123	DHRSX	ENSG00000169084		0.251724	-0.497776	DHRSX	ENSG00000169084		0.593204	0.436267	DHRSX	ENSG00000169084		0.2025	0.56665	DHRSX	ENSG00000169084		0.376891	0.0448083	DHRSX	ENSG00000169084			1
ENSG00000151131		0.59503	-0.164009	C12orf45	ENSG00000151131		0.548396	0.574789	C12orf45	ENSG00000151131							0.154315	1.43485	C12orf45	ENSG00000151131	+	0.00299589	1.95541	C12orf45	ENSG00000151131		0.993008	0.00616848	C12orf45	ENSG00000151131							0.263635	-0.720315	C12orf45	ENSG00000151131													1
ENSG00000143409		0.237598	-0.489628	FAM63A	ENSG00000143409		0.343047	-0.273494	FAM63A	ENSG00000143409																	0.336527	-0.39822	FAM63A	ENSG00000143409		0.871587	-0.127295	FAM63A	ENSG00000143409		0.0807728	-0.651316	FAM63A	ENSG00000143409													0
ENSG00000145354		0.8957	0.021238	CISD2	ENSG00000145354		0.356864	0.0665534	CISD2	ENSG00000145354		0.90877	0.0223095	CISD2	ENSG00000145354		0.617747	0.184895	CISD2	ENSG00000145354		0.0829696	0.0935525	CISD2	ENSG00000145354		0.785407	-0.0525979	CISD2	ENSG00000145354		0.113077	0.116695	CISD2	ENSG00000145354		0.215629	0.171773	CISD2	ENSG00000145354		0.9606	0.00234419	CISD2	ENSG00000145354		0.900272	-0.015949	CISD2	ENSG00000145354			0
ENSG00000164967		0.634828	-0.0405223	RPP25L	ENSG00000164967		0.409886	0.382736	RPP25L	ENSG00000164967		0.177848	0.47904	RPP25L	ENSG00000164967		0.286947	0.0375298	RPP25L	ENSG00000164967		0.34494	0.461383	RPP25L	ENSG00000164967		0.0774747	0.765962	RPP25L	ENSG00000164967		0.969466	0.0137009	RPP25L	ENSG00000164967		0.486297	0.331015	RPP25L	ENSG00000164967		0.708657	-0.0815969	RPP25L	ENSG00000164967	+	0.0387977	0.397459	RPP25L	ENSG00000164967			1
ENSG00000171953		0.569441	0.156083	ATPAF2	ENSG00000171953		0.909565	0.0501492	ATPAF2	ENSG00000171953		0.740309	0.187635	ATPAF2	ENSG00000171953		0.0804314	-0.651466	ATPAF2	ENSG00000171953		0.0784833	1.09366	ATPAF2	ENSG00000171953		0.733414	-0.372054	ATPAF2	ENSG00000171953		0.393448	0.334839	ATPAF2	ENSG00000171953		0.986926	0.00404577	ATPAF2	ENSG00000171953		0.931689	0.0365539	ATPAF2	ENSG00000171953		0.196805	0.604541	ATPAF2	ENSG00000171953			0
ENSG00000162222		0.980297	-0.00955965	TTC9C	ENSG00000162222		0.894452	0.0500747	TTC9C	ENSG00000162222		0.731735	-0.0536961	TTC9C	ENSG00000162222		0.489861	-0.315545	TTC9C	ENSG00000162222		0.913585	0.0529962	TTC9C	ENSG00000162222		0.0707135	0.746992	TTC9C	ENSG00000162222		0.069103	-0.15738	TTC9C	ENSG00000162222		0.291043	-0.183697	TTC9C	ENSG00000162222		0.530891	0.477505	TTC9C	ENSG00000162222		0.21534	0.808717	TTC9C	ENSG00000162222			0
ENSG00000136897		0.608331	0.0540091	MRPL50	ENSG00000136897		0.368609	-1.26444	MRPL50	ENSG00000136897		0.0721707	-0.0773996	MRPL50	ENSG00000136897		0.118565	-0.225658	MRPL50	ENSG00000136897		0.795411	0.0808108	MRPL50	ENSG00000136897		0.290217	-1.61893	MRPL50	ENSG00000136897	+	0.0234683	-1.64378	MRPL50	ENSG00000136897		0.468485	-1.23472	MRPL50	ENSG00000136897		0.141298	-0.331553	MRPL50	ENSG00000136897		0.779672	0.163578	MRPL50	ENSG00000136897			1
ENSG00000144161		0.757115	-0.354254	ZC3H8	ENSG00000144161		0.819557	-0.186722	ZC3H8	ENSG00000144161							0.769137	-0.4495	ZC3H8	ENSG00000144161		0.17971	2.06268	ZC3H8	ENSG00000144161																												0
ENSG00000138617		0.215304	0.807927	PARP16	ENSG00000138617		0.429869	-0.671609	PARP16	ENSG00000138617							0.932836	0.100032	PARP16	ENSG00000138617		0.165185	-0.916356	PARP16	ENSG00000138617		0.961168	-0.0779276	PARP16	ENSG00000138617		0.294738	1.16115	PARP16	ENSG00000138617		0.274928	-0.170833	PARP16	ENSG00000138617													0
ENSG00000109576		0.694879	-0.476844	AADAT	ENSG00000109576		0.958093	-0.0230585	AADAT	ENSG00000109576		0.440757	-0.964404	AADAT	ENSG00000109576																																						0
ENSG00000051009		0.827512	-0.0642259	FAM160A2	ENSG00000051009		0.831359	0.0999038	FAM160A2	ENSG00000051009		0.158628	-0.49292	FAM160A2	ENSG00000051009		0.333758	0.4103	FAM160A2	ENSG00000051009	+	0.0201422	0.551039	FAM160A2	ENSG00000051009		0.141365	-0.396118	FAM160A2	ENSG00000051009		0.100918	0.278515	FAM160A2	ENSG00000051009		0.638271	0.127073	FAM160A2	ENSG00000051009		0.800359	0.137301	FAM160A2	ENSG00000051009		0.595158	-0.692825	FAM160A2	ENSG00000051009			1
ENSG00000099949		0.859193	0.0371397	LZTR1	ENSG00000099949		0.971352	-0.0163397	LZTR1	ENSG00000099949		0.248175	0.83084	LZTR1	ENSG00000099949		0.18026	0.503276	LZTR1	ENSG00000099949		0.548836	0.45645	LZTR1	ENSG00000099949						+	0.0435288	0.589932	LZTR1	ENSG00000099949		0.594727	0.116743	LZTR1	ENSG00000099949		0.176645	0.621038	LZTR1	ENSG00000099949		0.310746	1.12519	LZTR1	ENSG00000099949			1
ENSG00000155640		0.195252	0.588942	C10orf12	ENSG00000155640		0.635584	0.315624	C10orf12	ENSG00000155640		0.891358	0.0451477	C10orf12	ENSG00000155640		0.616635	0.808846	C10orf12	ENSG00000155640		0.80495	-0.10412	C10orf12	ENSG00000155640		0.542536	0.100854	C10orf12	ENSG00000155640		0.757562	-0.171731	C10orf12	ENSG00000155640																		0
ENSG00000173163		0.287059	-0.146309	COMMD1	ENSG00000173163		0.414345	-0.478768	COMMD1	ENSG00000173163		0.17753	0.425201	COMMD1	ENSG00000173163		0.653876	0.264172	COMMD1	ENSG00000173163		0.362274	-1.05293	COMMD1	ENSG00000173163		0.293023	0.994538	COMMD1	ENSG00000173163		0.888577	0.0631191	COMMD1	ENSG00000173163		0.690238	-0.162811	COMMD1	ENSG00000173163		0.52455	-0.187774	COMMD1	ENSG00000173163		0.35027	0.469004	COMMD1	ENSG00000173163			0
ENSG00000139370		0.34344	-0.63803	SLC15A4	ENSG00000139370		0.103486	1.16956	SLC15A4	ENSG00000139370		0.126498	0.853004	SLC15A4	ENSG00000139370		0.0844383	-0.787169	SLC15A4	ENSG00000139370		0.264443	-0.348468	SLC15A4	ENSG00000139370		0.335374	-0.313028	SLC15A4	ENSG00000139370		0.841708	0.0634369	SLC15A4	ENSG00000139370		0.690394	0.269167	SLC15A4	ENSG00000139370		0.323748	0.78231	SLC15A4	ENSG00000139370		0.570365	0.463376	SLC15A4	ENSG00000139370			0
ENSG00000169826		0.829107	0.163026	CSGALNACT2	ENSG00000169826							0.135519	0.5458	CSGALNACT2	ENSG00000169826		0.762957	0.0341001	CSGALNACT2	ENSG00000169826		0.650851	0.312343	CSGALNACT2	ENSG00000169826		0.519465	-0.380554	CSGALNACT2	ENSG00000169826							0.740694	-0.598702	CSGALNACT2	ENSG00000169826													0
ENSG00000163463		0.0984896	-0.0785122	KRTCAP2	ENSG00000163463		0.339228	0.359027	KRTCAP2	ENSG00000163463		0.393949	-0.158153	KRTCAP2	ENSG00000163463	+	0.0378157	-0.341206	KRTCAP2	ENSG00000163463	+	0.000131498	0.534671	KRTCAP2	ENSG00000163463		0.783359	-0.0142242	KRTCAP2	ENSG00000163463		0.425346	0.0475327	KRTCAP2	ENSG00000163463		0.076844	0.241511	KRTCAP2	ENSG00000163463		0.917922	-0.0265306	KRTCAP2	ENSG00000163463		0.720924	-0.058764	KRTCAP2	ENSG00000163463			2
ENSG00000155100		0.149033	0.221714	OTUD6B	ENSG00000155100		0.38868	-0.394309	OTUD6B	ENSG00000155100		0.448643	-0.344297	OTUD6B	ENSG00000155100		0.180155	0.1504	OTUD6B	ENSG00000155100		0.0998768	-0.417299	OTUD6B	ENSG00000155100	+	0.0225184	0.706699	OTUD6B	ENSG00000155100		0.494042	-0.0766766	OTUD6B	ENSG00000155100		0.0985321	0.49362	OTUD6B	ENSG00000155100													1
ENSG00000197296		0.235231	-0.424036	FITM2	ENSG00000197296							0.909448	-0.0176599	FITM2	ENSG00000197296																																						0
ENSG00000178381		0.515636	0.658141	ZFAND2A	ENSG00000178381		0.0939102	-0.637119	ZFAND2A	ENSG00000178381		0.468041	0.464367	ZFAND2A	ENSG00000178381		0.0660294	4.43905	ZFAND2A	ENSG00000178381		0.995608	-0.00578928	ZFAND2A	ENSG00000178381		0.275113	0.718203	ZFAND2A	ENSG00000178381		0.66901	0.274609	ZFAND2A	ENSG00000178381	+	0.00123295	2.5255	ZFAND2A	ENSG00000178381													1
ENSG00000010165		0.812035	-0.054547	METTL13	ENSG00000010165		0.400105	-0.452093	METTL13	ENSG00000010165		0.905159	-0.0433382	METTL13	ENSG00000010165		0.566603	-0.2103	METTL13	ENSG00000010165	+	0.0156777	-0.597232	METTL13	ENSG00000010165		0.507126	0.237179	METTL13	ENSG00000010165		0.206941	0.208762	METTL13	ENSG00000010165		0.0788151	0.357122	METTL13	ENSG00000010165		0.930099	-0.0321634	METTL13	ENSG00000010165		0.785267	0.249727	METTL13	ENSG00000010165			1
ENSG00000101199		0.182969	0.592082	ARFGAP1	ENSG00000101199		0.0820052	-0.456024	ARFGAP1	ENSG00000101199		0.483053	-0.0590294	ARFGAP1	ENSG00000101199	+	0.0243447	0.318162	ARFGAP1	ENSG00000101199		0.0517135	0.709985	ARFGAP1	ENSG00000101199		0.13142	1.2331	ARFGAP1	ENSG00000101199		0.513261	0.181838	ARFGAP1	ENSG00000101199		0.0734806	-0.564635	ARFGAP1	ENSG00000101199		0.684558	0.298925	ARFGAP1	ENSG00000101199	+	0.0474129	-1.1746	ARFGAP1	ENSG00000101199			2
ENSG00000077463		0.339831	-0.260633	SIRT6	ENSG00000077463		0.563777	0.231004	SIRT6	ENSG00000077463		0.127103	-0.358542	SIRT6	ENSG00000077463		0.342368	-0.397412	SIRT6	ENSG00000077463		0.719132	0.423491	SIRT6	ENSG00000077463		0.708706	0.555298	SIRT6	ENSG00000077463		0.961073	-0.00935072	SIRT6	ENSG00000077463		0.640606	-0.0880437	SIRT6	ENSG00000077463							0.973316	0.0373139	SIRT6	ENSG00000077463			0
ENSG00000197343		0.719635	-0.23674	ZNF655	ENSG00000197343																	0.575805	-0.789021	ZNF655	ENSG00000197343		0.202895	0.924332	ZNF655	ENSG00000197343																							0
ENSG00000147889		0.478844	3.04977	CDKN2A	ENSG00000147889		0.777594	-0.113503	CDKN2A	ENSG00000147889		0.166461	1.14287	CDKN2A	ENSG00000147889		0.474487	-0.497154	CDKN2A	ENSG00000147889		0.200777	2.42907	CDKN2A	ENSG00000147889		0.902627	0.0592361	CDKN2A	ENSG00000147889	+	0.0477617	0.794781	CDKN2A	ENSG00000147889	+	0.017845	1.29467	CDKN2A	ENSG00000147889		0.344518	-0.151076	CDKN2A	ENSG00000147889		0.645379	-0.22004	CDKN2A	ENSG00000147889			2
ENSG00000127463		0.322457	0.168725	EMC1	ENSG00000127463		0.660403	0.16719	EMC1	ENSG00000127463		0.148073	0.185939	EMC1	ENSG00000127463		0.121637	0.249063	EMC1	ENSG00000127463		0.344308	0.26876	EMC1	ENSG00000127463		0.142979	-0.130436	EMC1	ENSG00000127463		0.65421	0.491083	EMC1	ENSG00000127463		0.455054	-0.255118	EMC1	ENSG00000127463		0.361954	0.302817	EMC1	ENSG00000127463		0.887488	0.0173927	EMC1	ENSG00000127463			0
ENSG00000006712		0.793918	-0.0684651	PAF1	ENSG00000006712		0.97289	0.00566986	PAF1	ENSG00000006712		0.822289	-0.0617357	PAF1	ENSG00000006712		0.754092	0.0997821	PAF1	ENSG00000006712		0.146869	0.288482	PAF1	ENSG00000006712		0.7908	-0.126145	PAF1	ENSG00000006712		0.787942	-0.0782598	PAF1	ENSG00000006712		0.363387	-0.296796	PAF1	ENSG00000006712		0.240543	-0.603435	PAF1	ENSG00000006712		0.28106	0.448341	PAF1	ENSG00000006712			0
ENSG00000163249		0.667167	-0.0375769	CCNYL1	ENSG00000163249		0.65658	-0.385513	CCNYL1	ENSG00000163249		0.917974	0.102407	CCNYL1	ENSG00000163249		0.228163	-1.02208	CCNYL1	ENSG00000163249		0.990795	-0.00349367	CCNYL1	ENSG00000163249		0.435131	0.404634	CCNYL1	ENSG00000163249							0.0831497	1.78917	CCNYL1	ENSG00000163249		0.803812	-0.0373786	CCNYL1	ENSG00000163249		0.12307	-0.410617	CCNYL1	ENSG00000163249			0
ENSG00000012963		0.849591	-0.0831919	UBR7	ENSG00000012963		0.457961	-0.392295	UBR7	ENSG00000012963		0.658766	0.788783	UBR7	ENSG00000012963		0.57275	-0.0977981	UBR7	ENSG00000012963		0.935748	0.0179026	UBR7	ENSG00000012963		0.355526	0.228274	UBR7	ENSG00000012963		0.714185	0.212853	UBR7	ENSG00000012963		0.505544	-0.262315	UBR7	ENSG00000012963							0.235734	1.20535	UBR7	ENSG00000012963			0
ENSG00000164430		0.39315	-2.05828	MB21D1	ENSG00000164430		0.777959	-0.0428047	MB21D1	ENSG00000164430		0.216579	0.159505	MB21D1	ENSG00000164430		0.5686	0.11598	MB21D1	ENSG00000164430		0.0719136	0.462465	MB21D1	ENSG00000164430		0.407999	0.804144	MB21D1	ENSG00000164430		0.0564221	0.229557	MB21D1	ENSG00000164430		0.856856	0.0550183	MB21D1	ENSG00000164430													0
ENSG00000065413		0.58858	-0.178356	ANKRD44	ENSG00000065413		0.35901	-1.21577	ANKRD44	ENSG00000065413		0.298947	1.80804	ANKRD44	ENSG00000065413		0.110536	0.808201	ANKRD44	ENSG00000065413		0.580976	-1.53887	ANKRD44	ENSG00000065413		0.376399	-1.63008	ANKRD44	ENSG00000065413	+	0.0233758	-1.07476	ANKRD44	ENSG00000065413		0.899038	0.11174	ANKRD44	ENSG00000065413	+	0.0116763	-2.34491	ANKRD28	ENSG00000065413		0.697688	-0.633942	ANKRD28	ENSG00000065413			2
ENSG00000185163		0.397792	-0.136743	DDX51	ENSG00000185163		0.48746	-0.187585	DDX51	ENSG00000185163		0.900242	-0.0211182	DDX51	ENSG00000185163	+	0.00101597	-0.729634	DDX51	ENSG00000185163		0.563678	-0.351471	DDX51	ENSG00000185163		0.18035	-0.456192	DDX51	ENSG00000185163		0.508671	-0.154159	DDX51	ENSG00000185163		0.898056	0.017037	DDX51	ENSG00000185163		0.247792	0.427929	DDX51	ENSG00000185163		0.415605	0.199466	DDX51	ENSG00000185163			1
ENSG00000174749		0.264369	0.637573	C4orf32	ENSG00000174749		0.451788	-0.233755	C4orf32	ENSG00000174749							0.448637	-0.600013	C4orf32	ENSG00000174749							0.292938	-1.50068	C4orf32	ENSG00000174749		0.25232	-0.251769	C4orf32	ENSG00000174749		0.657343	-0.104873	C4orf32	ENSG00000174749													0
ENSG00000140043		0.532623	-0.115806	PTGR2	ENSG00000140043		0.356128	-1.04927	PTGR2	ENSG00000140043		0.102703	-0.394967	PTGR2	ENSG00000140043		0.911188	0.128095	PTGR2	ENSG00000140043							0.766893	0.101834	PTGR2	ENSG00000140043		0.340206	0.559794	PTGR2	ENSG00000140043																		0
ENSG00000163626		0.0701557	0.436271	COX18	ENSG00000163626	+	0.000542127	1.92223	COX18	ENSG00000163626		0.61221	0.425382	COX18	ENSG00000163626		0.175667	-2.19424	COX18	ENSG00000163626		0.755251	-0.142878	COX18	ENSG00000163626		0.672402	-0.318853	COX18	ENSG00000163626	+	0.0419092	-0.551157	COX18	ENSG00000163626																		2
ENSG00000140157		0.126614	-0.362311	NIPA2	ENSG00000140157		0.32204	-0.425517	NIPA2	ENSG00000140157		0.934497	0.134463	NIPA2	ENSG00000140157		0.843753	-0.0661964	NIPA2	ENSG00000140157		0.733409	0.175398	NIPA2	ENSG00000140157		0.857961	0.214324	NIPA2	ENSG00000140157		0.421046	-0.208118	NIPA2	ENSG00000140157		0.0595721	-0.7244	NIPA2	ENSG00000140157													0
ENSG00000197119		0.228245	-0.450593	SLC25A29	ENSG00000197119		0.759514	0.137957	SLC25A29	ENSG00000197119		0.555749	-0.625788	SLC25A29	ENSG00000197119		0.184519	-0.51085	SLC25A29	ENSG00000197119		0.414348	-0.625724	SLC25A29	ENSG00000197119		0.434655	0.320299	SLC25A29	ENSG00000197119		0.445093	-0.628895	SLC25A29	ENSG00000197119																		0
ENSG00000178074		0.632697	0.165541	C2orf69	ENSG00000178074		0.656995	-0.226606	C2orf69	ENSG00000178074		0.289027	-0.759753	C2orf69	ENSG00000178074							0.536025	-0.956109	C2orf69	ENSG00000178074		0.662085	-0.0863912	C2orf69	ENSG00000178074		0.726446	-0.179107	C2orf69	ENSG00000178074		0.102134	-0.416418	C2orf69	ENSG00000178074													0
