## Supplementary material for "The response network of HSP70 defines vulnerabilities in cancer cells with the inhibited proteasome": Table S3 (part 3 of 3)

### Sheet: Supplementary_Table_3 (continued)
T:ENSG	C: Student's T-test Significant DLD1 C_DLD1 D	N: Student's T-test p-value DLD1 C_DLD1 D	N: Student's T-test Difference DLD1 C_DLD1 D	T: Gene names	T:ENSG	C: Student's T-test Significant RKO C_RKO D	N: Student's T-test p-value RKO C_RKO D	N: Student's T-test Difference RKO C_RKO D	T: Gene names	T:ENSG	C: Student's T-test Significant H23 C_H23 D	N: Student's T-test p-value H23 C_H23 D	N: Student's T-test Difference H23 C_H23 D	T: Gene names	T:ENSG	C: Student's T-test Significant H1299 C_H1299 D	N: Student's T-test p-value H1299 C_H1299 D	N: Student's T-test Difference H1299 C_H1299 D	T: Gene names	T:ENSG	C: Student's T-test Significant PANC1 C_PANC1 D	N: Student's T-test p-value PANC1 C_PANC1 D	N: Student's T-test Difference PANC1 C_PANC1 D	T: Gene names	T:ENSG	C: Student's T-test Significant CAPAN2 C_CAPAN2 D	N: Student's T-test p-value CAPAN2 C_CAPAN2 D	N: Student's T-test Difference CAPAN2 C_CAPAN2 D	T: Gene names	T:ENSG	C: Student's T-test Significant H929 C_H929 D	N: Student's T-test p-value H929 C_H929 D	N: Student's T-test Difference H929 C_H929 D	T: Gene names	T:ENSG	C: Student's T-test Significant RPMI-8226 C_RPMI-8226 D	N: Student's T-test p-value RPMI-8226 C_RPMI-8226 D	N: Student's T-test Difference RPMI-8226 C_RPMI-8226 D	T: Gene names	T:ENSG	Student's T-test Significant CFZ_Ctrl	Student's T-test p-value CFZ_Ctrl	Student's T-test Difference CFZ_Ctrl	Gene names	ENSG	Student's T-test Significant FIB2 C_FIB2 D	Student's T-test p-value FIB2 C_FIB2 D	Student's T-test Difference FIB2 C_FIB2 D	Gene names	ENSG			Count significnat
ENSG00000152219		0.395585	-0.325475	ARL14EP	ENSG00000152219		0.824952	-0.547607	ARL14EP	ENSG00000152219		0.874938	-0.124892	ARL14EP	ENSG00000152219		0.420998	1.21499	ARL14EP	ENSG00000152219	+	0.0285182	1.82218	ARL14EP	ENSG00000152219		0.514674	-0.260488	ARL14EP	ENSG00000152219		0.510818	-0.315073	ARL14EP	ENSG00000152219	+	0.0399294	-1.01373	ARL14EP	ENSG00000152219													2
ENSG00000154380		0.374045	-0.333988	ENAH	ENSG00000154380		0.266438	-0.5426	ENAH	ENSG00000154380		0.064874	-0.322266	ENAH	ENSG00000154380		0.0810179	0.608182	ENAH	ENSG00000154380		0.267479	0.370722	ENAH	ENSG00000154380		0.643405	0.0550227	ENAH	ENSG00000154380		0.493661	-0.520761	ENAH	ENSG00000154380		0.505106	0.31406	ENAH	ENSG00000154380		0.162891	0.290585	ENAH	ENSG00000154380		0.110012	-0.414479	ENAH	ENSG00000154380			0
ENSG00000147614		0.452631	0.661971	ATP6V0D2	ENSG00000147614		0.113202	-1.10688	ATP6V0D2	ENSG00000147614		0.63039	0.297291	ATP6V0D2	ENSG00000147614		0.619369	-0.331813	ATP6V0D2	ENSG00000147614							0.144871	0.278053	ATP6V0D2	ENSG00000147614		0.18067	1.31917	ATP6V0D2	ENSG00000147614		0.899198	-0.323984	ATP6V0D2	ENSG00000147614													0
ENSG00000152133		0.63806	-0.213834	GPATCH11	ENSG00000152133		0.671829	-0.181785	GPATCH11	ENSG00000152133		0.438468	-0.342076	GPATCH11	ENSG00000152133		0.434161	0.322084	GPATCH11	ENSG00000152133		0.141819	0.818976	GPATCH11	ENSG00000152133		0.888564	0.0388914	GPATCH11	ENSG00000152133		0.482949	-0.273936	GPATCH11	ENSG00000152133		0.166127	-0.152915	GPATCH11	ENSG00000152133													0
ENSG00000168944		0.771091	-0.569171	CEP120	ENSG00000168944		0.0590404	2.49868	CEP120	ENSG00000168944							0.901434	-0.205161	CEP120	ENSG00000168944	+	0.0276419	1.95663	CEP120	ENSG00000168944							0.227317	0.703522	CEP120	ENSG00000168944		0.072663	3.15564	CEP120	ENSG00000168944													1
ENSG00000166016		0.99407	0.0185206	ABTB2	ENSG00000166016							0.433407	2.13279	ABTB2	ENSG00000166016																	0.385847	0.900191	ABTB2	ENSG00000166016																		0
ENSG00000055950		0.289866	0.169976	MRPL43	ENSG00000055950		0.673087	0.278584	MRPL43	ENSG00000055950		0.30782	-1.1734	MRPL43	ENSG00000055950		0.109847	-0.565569	MRPL43	ENSG00000055950		0.449862	1.16397	MRPL43	ENSG00000055950		0.633265	-0.22212	MRPL43	ENSG00000055950		0.598223	0.393702	MRPL43	ENSG00000055950		0.556294	-0.267273	MRPL43	ENSG00000055950		0.477458	0.755189	MRPL43	ENSG00000055950		0.514759	0.182216	MRPL43	ENSG00000055950			0
ENSG00000133641		0.131308	0.127837	C12orf29	ENSG00000133641		0.353895	-0.7281	C12orf29	ENSG00000133641		0.608868	-0.229669	C12orf29	ENSG00000133641		0.361928	3.23743	C12orf29	ENSG00000133641		0.508262	-0.0692989	C12orf29	ENSG00000133641		0.43199	0.194231	C12orf29	ENSG00000133641		0.499705	-0.129988	C12orf29	ENSG00000133641		0.0867995	0.386124	C12orf29	ENSG00000133641													0
ENSG00000205423		0.741415	-0.0641203	CNEP1R1	ENSG00000205423		0.233769	0.494076	CNEP1R1	ENSG00000205423		0.0928584	-0.262666	CNEP1R1	ENSG00000205423		0.939693	0.0140659	CNEP1R1	ENSG00000205423		0.677288	-0.16171	CNEP1R1	ENSG00000205423		0.78478	-0.0569538	CNEP1R1	ENSG00000205423		0.269532	0.367893	CNEP1R1	ENSG00000205423		0.895312	0.0222608	CNEP1R1	ENSG00000205423		0.216551	0.239102	CNEP1R1	ENSG00000205423								0
ENSG00000152409		0.338856	-0.315696	JMY	ENSG00000152409		0.899909	0.0375452	JMY	ENSG00000152409							0.3205	2.36586	JMY	ENSG00000152409							0.151	0.598732	JMY	ENSG00000152409		0.706391	0.139825	JMY	ENSG00000152409		0.0845611	0.422704	JMY	ENSG00000152409													0
ENSG00000153982		0.300339	0.662255	GDPD1	ENSG00000153982		0.485184	0.311999	GDPD1	ENSG00000153982		0.413488	0.169447	GDPD1	ENSG00000153982		0.209881	-0.26379	GDPD1	ENSG00000153982							0.186763	-1.17286	GDPD1	ENSG00000153982		0.741811	0.274508	GDPD1	ENSG00000153982		0.372679	-0.405731	GDPD1	ENSG00000153982													0
ENSG00000160392		0.333425	-0.208127	C19orf47	ENSG00000160392		0.722377	-0.326183	C19orf47	ENSG00000160392		0.912311	0.052058	C19orf47	ENSG00000160392		0.301976	0.715609	C19orf47	ENSG00000160392		0.518821	-1.06343	C19orf47	ENSG00000160392		0.387922	1.52848	C19orf47	ENSG00000160392																							0
ENSG00000181284		0.298345	0.482955	TMEM102	ENSG00000181284		0.952707	0.032374	TMEM102	ENSG00000181284		0.973078	0.0397223	TMEM102	ENSG00000181284		0.928582	0.0348052	TMEM102	ENSG00000181284		0.457666	-0.737074	TMEM102	ENSG00000181284		0.21227	-0.17718	TMEM102	ENSG00000181284		0.20173	0.655582	TMEM102	ENSG00000181284		0.896682	-0.0671287	TMEM102	ENSG00000181284													0
ENSG00000138303		0.66661	0.155714	ASCC1	ENSG00000138303		0.612006	0.171668	ASCC1	ENSG00000138303		0.288677	-0.34098	ASCC1	ENSG00000138303		0.685704	0.0197694	ASCC1	ENSG00000138303	+	0.0402703	-0.849636	ASCC1	ENSG00000138303		0.709511	0.196601	ASCC1	ENSG00000138303		0.248237	0.305149	ASCC1	ENSG00000138303		0.114963	0.496596	ASCC1	ENSG00000138303		0.827463	0.118569	ASCC1	ENSG00000138303		0.456315	0.144615	ASCC1	ENSG00000138303			1
ENSG00000172530		0.408281	-0.99138	BANP	ENSG00000172530												0.152473	1.08507	BANP	ENSG00000172530		0.165695	1.37921	BANP	ENSG00000172530		0.323199	0.83346	BANP	ENSG00000172530		0.510791	0.447852	BANP	ENSG00000172530		0.157438	0.846134	BANP	ENSG00000172530													0
ENSG00000180979		0.986888	0.00454789	LRRC57	ENSG00000180979		0.749676	-0.211753	LRRC57	ENSG00000180979		0.258024	0.552615	LRRC57	ENSG00000180979		0.651937	-0.0756701	LRRC57	ENSG00000180979		0.0678377	-0.54364	LRRC57	ENSG00000180979		0.0539161	0.473812	LRRC57	ENSG00000180979		0.764718	-0.332674	LRRC57	ENSG00000180979		0.121273	0.534091	LRRC57	ENSG00000180979		0.0909842	-0.467341	LRRC57	ENSG00000180979		0.604953	-0.187318	LRRC57	ENSG00000180979			0
ENSG00000175376		0.708974	-0.297217	EIF1AD	ENSG00000175376		0.504528	1.60905	EIF1AD	ENSG00000175376		0.716216	-0.354828	EIF1AD	ENSG00000175376		0.22222	0.954841	EIF1AD	ENSG00000175376		0.165062	1.4209	EIF1AD	ENSG00000175376		0.316348	0.861302	EIF1AD	ENSG00000175376	+	0.0490606	1.13558	EIF1AD	ENSG00000175376		0.137776	1.09036	EIF1AD	ENSG00000175376													1
ENSG00000173611		0.300676	-0.361146	SCAI;C9orf126	ENSG00000173611		0.589971	-0.390287	SCAI;C9orf126	ENSG00000173611		0.707142	-0.115426	SCAI;C9orf126	ENSG00000173611	+	0.0425785	-1.04881	SCAI;C9orf126	ENSG00000173611							0.750505	0.212145	SCAI;C9orf126	ENSG00000173611		0.123185	-0.43686	SCAI;C9orf126	ENSG00000173611		0.854119	0.013854	SCAI;C9orf126	ENSG00000173611													1
ENSG00000129347		0.378926	-0.423093	KRI1	ENSG00000129347		0.111103	0.428022	KRI1	ENSG00000129347		0.769792	-0.0725391	KRI1	ENSG00000129347		0.79386	-0.0619831	KRI1	ENSG00000129347		0.61576	0.118484	KRI1	ENSG00000129347		0.159675	-0.945851	KRI1	ENSG00000129347		0.406928	0.244497	KRI1	ENSG00000129347		0.261517	-0.154308	KRI1	ENSG00000129347		0.179399	0.812519	KRI1	ENSG00000129347		0.813717	0.093092	KRI1	ENSG00000129347			0
ENSG00000253276		0.066293	-0.434171	CCDC71L	ENSG00000253276		0.269121	0.711979	CCDC71L	ENSG00000253276	+	0.0150674	0.606708	CCDC71L	ENSG00000253276		0.0887392	-0.410067	CCDC71L	ENSG00000253276							0.141415	0.194669	CCDC71L	ENSG00000253276		0.136253	0.700359	CCDC71L	ENSG00000253276		0.572429	0.595169	CCDC71L	ENSG00000253276													1
ENSG00000181350		0.296959	0.382679	LRRC75A	ENSG00000181350																																																0
ENSG00000218891		0.187275	-0.33387	ZNF579	ENSG00000218891		0.650077	-0.12642	ZNF579	ENSG00000218891		0.31035	-0.979424	ZNF579	ENSG00000218891		0.678192	-0.148723	ZNF579	ENSG00000218891		0.141543	0.578338	ZNF579	ENSG00000218891		0.865247	-0.0608008	ZNF579	ENSG00000218891		0.626256	0.137857	ZNF579	ENSG00000218891		0.0561695	1.39996	ZNF579	ENSG00000218891		0.0534458	-0.891387	ZNF579	ENSG00000218891		0.188408	-0.373007	ZNF579	ENSG00000218891			0
ENSG00000160117		0.420658	0.498252	ANKLE1	ENSG00000160117							0.886125	-0.195509	ANKLE1	ENSG00000160117		0.9011	0.201375	ANKLE1	ENSG00000160117							0.267581	-0.444317	ANKLE1	ENSG00000160117		0.35201	0.225884	ANKLE1	ENSG00000160117		0.438588	0.263294	ANKLE1	ENSG00000160117													0
ENSG00000180488		0.593698	0.579578	FAM73A	ENSG00000180488		0.174698	3.20183	FAM73A	ENSG00000180488		0.155268	0.682021	FAM73A	ENSG00000180488		0.432874	0.689403	FAM73A	ENSG00000180488	+	0.0369996	3.0335	FAM73A	ENSG00000180488		0.849928	0.496694	FAM73A	ENSG00000180488		0.977493	-0.0435073	FAM73A	ENSG00000180488							0.0766813	0.789812	FAM73A	ENSG00000180488								1
ENSG00000177311		0.105997	-1.03094	ZBTB38	ENSG00000177311		0.946721	0.0947036	ZBTB38	ENSG00000177311		0.203008	0.711187	ZBTB38	ENSG00000177311		0.71872	-0.0978502	ZBTB38	ENSG00000177311		0.745725	0.643611	ZBTB38	ENSG00000177311		0.0970938	2.0502	ZBTB38	ENSG00000177311		0.279147	-0.561801	ZBTB38	ENSG00000177311		0.757892	0.0672158	ZBTB38	ENSG00000177311													0
ENSG00000144647		0.66194	0.0723498	POMGNT2	ENSG00000144647		0.467158	0.257647	POMGNT2	ENSG00000144647		0.501437	-0.569396	POMGNT2	ENSG00000144647		0.62907	0.334119	POMGNT2	ENSG00000144647		0.252961	-0.427255	POMGNT2	ENSG00000144647		0.47838	-0.353042	POMGNT2	ENSG00000144647		0.468638	0.297704	POMGNT2	ENSG00000144647		0.781707	-0.27531	POMGNT2	ENSG00000144647													0
ENSG00000175707		0.855973	0.0413468	KDF1	ENSG00000175707																																																0
ENSG00000168404		0.0665912	0.508085	MLKL	ENSG00000168404		0.967954	0.0168093	MLKL	ENSG00000168404		0.552584	-1.53067	MLKL	ENSG00000168404	+	0.00907073	-3.13053	MLKL	ENSG00000168404		0.421435	2.33616	MLKL	ENSG00000168404		0.586218	0.17827	MLKL	ENSG00000168404		0.362989	-1.57335	MLKL	ENSG00000168404		0.981181	-0.0198925	MLKL	ENSG00000168404													1
ENSG00000177225		0.0729482	-0.537224	PDDC1	ENSG00000177225		0.895525	-0.0224216	PDDC1	ENSG00000177225		0.998229	-0.00118387	PDDC1	ENSG00000177225		0.123704	1.37382	PDDC1	ENSG00000177225		0.134368	-0.537963	PDDC1	ENSG00000177225		0.246993	1.29108	PDDC1	ENSG00000177225		0.526207	-0.10021	PDDC1	ENSG00000177225	+	0.00295967	1.03903	PDDC1	ENSG00000177225		0.26359	0.287646	PDDC1	ENSG00000177225		0.323012	0.112616	PDDC1	ENSG00000177225			1
ENSG00000139645		0.831053	0.127744	ANKRD52	ENSG00000139645		0.0768413	-0.770207	ANKRD52	ENSG00000139645		0.435977	0.609164	ANKRD52	ENSG00000139645							0.128751	-1.02717	ANKRD52	ENSG00000139645							0.57919	-0.406747	ANKRD52	ENSG00000139645							0.619603	0.257828	ANKRD52	ENSG00000139645		0.685006	0.13167	ANKRD52	ENSG00000139645			0
ENSG00000101974		0.364983	-0.276756	ATP11C	ENSG00000101974		0.26945	-0.767118	ATP11C	ENSG00000101974		0.406643	-0.101988	ATP11C	ENSG00000101974							0.410932	-0.577811	ATP11C	ENSG00000101974		0.778689	0.310387	ATP11C	ENSG00000101974		0.0989165	0.371931	ATP11C	ENSG00000101974		0.948823	-0.0146947	ATP11C	ENSG00000101974		0.551273	-0.398826	ATP11C	ENSG00000101974		0.828891	-0.21118	ATP11C	ENSG00000101974			0
ENSG00000165097		0.0711618	0.73722	KDM1B	ENSG00000165097		0.126147	-0.562059	KDM1B	ENSG00000165097		0.830704	-0.0887105	KDM1B	ENSG00000165097		0.120884	0.71886	KDM1B	ENSG00000165097		0.691508	-0.216865	KDM1B	ENSG00000165097		0.501948	-0.229906	KDM1B	ENSG00000165097							0.991598	-0.0126567	KDM1B	ENSG00000165097													0
ENSG00000145375		0.894328	-0.0283802	SPATA5	ENSG00000145375		0.771473	-0.0962777	SPATA5	ENSG00000145375		0.272719	-0.210152	SPATA5	ENSG00000145375		0.71664	0.0784138	SPATA5	ENSG00000145375		0.846292	0.10837	SPATA5	ENSG00000145375		0.240959	0.359458	SPATA5	ENSG00000145375		0.145627	0.426272	SPATA5	ENSG00000145375		0.388393	0.145588	SPATA5	ENSG00000145375		0.107391	-0.36572	SPATA5	ENSG00000145375		0.869671	0.0399425	SPATA5	ENSG00000145375			0
ENSG00000181544		0.735101	-0.0907941	FANCB	ENSG00000181544		0.244748	-0.311034	FANCB	ENSG00000181544		0.10339	-0.397002	FANCB	ENSG00000181544		0.823262	0.160875	FANCB	ENSG00000181544		0.167063	-0.384472	FANCB	ENSG00000181544		0.416439	-0.281906	FANCB	ENSG00000181544		0.928765	0.0361311	FANCB	ENSG00000181544		0.132505	0.399091	FANCB	ENSG00000181544													0
ENSG00000169570		0.434797	1.49408	DTWD2	ENSG00000169570		0.198619	0.24278	DTWD2	ENSG00000169570																	0.658082	0.467063	DTWD2	ENSG00000169570		0.52101	0.353744	DTWD2	ENSG00000169570																		0
ENSG00000196865		0.42492	0.177337	NHLRC2	ENSG00000196865		0.055752	-0.490597	NHLRC2	ENSG00000196865		0.283127	-0.239987	NHLRC2	ENSG00000196865		0.586138	0.266245	NHLRC2	ENSG00000196865	+	0.00413885	-0.344927	NHLRC2	ENSG00000196865		0.0750682	0.694578	NHLRC2	ENSG00000196865		0.0669576	-0.489044	NHLRC2	ENSG00000196865		0.604883	0.232875	NHLRC2	ENSG00000196865		0.839958	-0.21944	NHLRC2	ENSG00000196865		0.384272	-0.371118	NHLRC2	ENSG00000196865			1
ENSG00000105778		0.937852	-0.0110818	AVL9	ENSG00000105778	+	0.0235226	-0.629516	AVL9	ENSG00000105778		0.243849	0.0890826	AVL9	ENSG00000105778		0.448875	0.284519	AVL9	ENSG00000105778	+	0.0394065	-0.326005	AVL9	ENSG00000105778		0.0509262	-0.23725	AVL9	ENSG00000105778		0.53051	0.229349	AVL9	ENSG00000105778		0.642764	0.106298	AVL9	ENSG00000105778							0.129893	0.851801	AVL9	ENSG00000105778			2
ENSG00000162144		0.414026	-0.477367	CYB561A3	ENSG00000162144							0.607225	0.191011	CYB561A3	ENSG00000162144		0.380658	-0.583667	CYB561A3	ENSG00000162144		0.103131	0.488448	CYB561A3	ENSG00000162144		0.388089	0.270704	CYB561A3	ENSG00000162144		0.532239	-0.80295	CYB561A3	ENSG00000162144	+	0.00734903	0.399872	CYB561A3	ENSG00000162144		0.573108	0.52687	CYB561A3	ENSG00000162144								1
ENSG00000173950		0.177712	-0.362786	XXYLT1	ENSG00000173950		0.605449	-0.232635	XXYLT1	ENSG00000173950		0.976781	0.0112616	XXYLT1	ENSG00000173950	+	0.000852882	-1.51828	XXYLT1	ENSG00000173950		0.0865879	-0.958645	XXYLT1	ENSG00000173950		0.166819	-0.305709	XXYLT1	ENSG00000173950		0.774949	-0.0455495	XXYLT1	ENSG00000173950	+	0.00402453	-0.340464	XXYLT1	ENSG00000173950													2
ENSG00000135052		0.125182	-0.585177	GOLM1	ENSG00000135052		0.565105	0.184942	GOLM1	ENSG00000135052		0.812586	-0.0511239	GOLM1	ENSG00000135052		0.126836	-1.7831	GOLM1	ENSG00000135052		0.617685	0.0924184	GOLM1	ENSG00000135052		0.0584813	-0.468001	GOLM1	ENSG00000135052		0.751408	0.0859639	GOLM1	ENSG00000135052		0.160207	-0.478187	GOLM1	ENSG00000135052		0.638503	0.179917	GOLM1	ENSG00000135052		0.953028	0.0185221	GOLM1	ENSG00000135052			0
ENSG00000130309		0.405925	-0.14452	COLGALT1	ENSG00000130309		0.314128	0.171723	COLGALT1	ENSG00000130309		0.704319	0.0434575	COLGALT1	ENSG00000130309		0.215353	-0.261175	COLGALT1	ENSG00000130309		0.946126	-0.0105854	COLGALT1	ENSG00000130309		0.0866706	-0.398722	COLGALT1	ENSG00000130309		0.285368	0.232039	COLGALT1	ENSG00000130309		0.473524	-0.520757	COLGALT1	ENSG00000130309		0.200549	0.255481	COLGALT1	ENSG00000130309		0.409985	0.332164	COLGALT1	ENSG00000130309			0
ENSG00000129103		0.450491	-0.250343	SUMF2	ENSG00000129103		0.900219	-0.0291335	SUMF2	ENSG00000129103		0.364318	-0.36142	SUMF2	ENSG00000129103		0.0983826	-0.486999	SUMF2	ENSG00000129103	+	0.0302973	-0.490773	SUMF2	ENSG00000129103		0.052962	-0.368708	SUMF2	ENSG00000129103		0.341873	0.123449	SUMF2	ENSG00000129103		0.204406	0.244639	SUMF2	ENSG00000129103		0.899452	-0.0458838	SUMF2	ENSG00000129103		0.725941	-0.101521	SUMF2	ENSG00000129103			1
ENSG00000144455		0.475143	-0.173156	SUMF1	ENSG00000144455		0.881121	0.116058	SUMF1	ENSG00000144455		0.134087	-0.537064	SUMF1	ENSG00000144455		0.12005	-0.652716	SUMF1	ENSG00000144455							0.0544197	-0.44198	SUMF1	ENSG00000144455		0.915629	0.0204012	SUMF1	ENSG00000144455		0.0539924	-0.824105	SUMF1	ENSG00000144455		0.137756	0.492466	SUMF1	ENSG00000144455		0.773693	0.124265	SUMF1	ENSG00000144455			0
ENSG00000163389		0.731352	0.257034	POGLUT1	ENSG00000163389		0.485455	0.865383	POGLUT1	ENSG00000163389		0.287443	0.927858	POGLUT1	ENSG00000163389	+	0.00613904	-0.819287	POGLUT1	ENSG00000163389		0.749573	0.239537	POGLUT1	ENSG00000163389		0.119118	-0.475186	POGLUT1	ENSG00000163389		0.906343	0.0670576	POGLUT1	ENSG00000163389		0.477252	0.182529	POGLUT1	ENSG00000163389		0.110911	-1.73139	POGLUT1	ENSG00000163389		0.832725	-0.102484	POGLUT1	ENSG00000163389			1
ENSG00000145882		0.0722271	-0.350743	PCYOX1L	ENSG00000145882		0.687197	0.256344	PCYOX1L	ENSG00000145882		0.193545	-0.567137	PCYOX1L	ENSG00000145882	+	0.0295081	-0.695683	PCYOX1L	ENSG00000145882	+	0.00163533	-0.289002	PCYOX1L	ENSG00000145882		0.08316	-0.624611	PCYOX1L	ENSG00000145882		0.360296	0.216227	PCYOX1L	ENSG00000145882		0.112581	0.387974	PCYOX1L	ENSG00000145882													2
ENSG00000103978		0.0938196	-0.409422	TMEM87A	ENSG00000103978		0.578766	0.325027	TMEM87A	ENSG00000103978		0.884304	-0.016068	TMEM87A	ENSG00000103978		0.27305	-0.271954	TMEM87A	ENSG00000103978		0.247825	0.162088	TMEM87A	ENSG00000103978		0.551889	-0.0651815	TMEM87A	ENSG00000103978		0.411623	0.243057	TMEM87A	ENSG00000103978		0.281223	0.257868	TMEM87A	ENSG00000103978		0.496082	0.32771	TMEM87A	ENSG00000103978		0.0736504	0.652036	TMEM87A	ENSG00000103978			0
ENSG00000160439		0.734799	-0.148021	RDH13	ENSG00000160439		0.872087	-0.0845565	RDH13	ENSG00000160439		0.64536	0.14643	RDH13	ENSG00000160439		0.106175	-1.54039	RDH13	ENSG00000160439		0.611138	0.236842	RDH13	ENSG00000160439		0.794068	-0.120371	RDH13	ENSG00000160439		0.186738	0.526846	RDH13	ENSG00000160439		0.482006	-0.179746	RDH13	ENSG00000160439							0.781823	0.183779	RDH13	ENSG00000160439			0
ENSG00000143643		0.0984054	0.830595	TTC13	ENSG00000143643		0.762301	0.465959	TTC13	ENSG00000143643	+	0.0235974	1.66578	TTC13	ENSG00000143643		0.917679	0.083672	TTC13	ENSG00000143643		0.885572	0.0353469	TTC13	ENSG00000143643		0.892507	-0.0494153	TTC13	ENSG00000143643		0.12737	0.373294	TTC13	ENSG00000143643		0.152811	0.439907	TTC13	ENSG00000143643		0.567446	-0.374851	TTC13	ENSG00000143643								1
ENSG00000198189		0.300806	-0.474895	HSD17B11	ENSG00000198189		0.290212	0.224592	HSD17B11	ENSG00000198189		0.300326	0.127949	HSD17B11	ENSG00000198189	+	0.0307172	-0.41243	HSD17B11	ENSG00000198189		0.612675	0.231775	HSD17B11	ENSG00000198189		0.914298	-0.00976229	HSD17B11	ENSG00000198189		0.3067	-0.106985	HSD17B11	ENSG00000198189		0.109942	0.190086	HSD17B11	ENSG00000198189		0.785639	-0.0985913	HSD17B11	ENSG00000198189		0.309288	1.75128	HSD17B11	ENSG00000198189			1
ENSG00000239264		0.78203	0.0498923	TXNDC5	ENSG00000239264		0.805063	-0.0343822	TXNDC5	ENSG00000239264		0.0735157	-0.0987736	TXNDC5	ENSG00000239264		0.24375	-0.264297	TXNDC5	ENSG00000239264		0.959431	-0.00378168	TXNDC5	ENSG00000239264	+	0.0350729	-0.504866	TXNDC5	ENSG00000239264		0.20677	-0.123366	TXNDC5	ENSG00000239264		0.935639	0.0105391	TXNDC5	ENSG00000239264		0.456062	0.09056	TXNDC5	ENSG00000239264	+	0.0247808	0.255235	TXNDC5	ENSG00000239264			2
ENSG00000138138		0.775118	0.0853852	ATAD1	ENSG00000138138		0.236367	0.178431	ATAD1	ENSG00000138138		0.150499	0.145948	ATAD1	ENSG00000138138		0.524443	0.176557	ATAD1	ENSG00000138138		0.464555	0.133424	ATAD1	ENSG00000138138		0.881787	-0.00929844	ATAD1	ENSG00000138138		0.123293	0.362345	ATAD1	ENSG00000138138		0.699817	0.0458293	ATAD1	ENSG00000138138		0.291228	0.859741	ATAD1	ENSG00000138138	+	0.0484852	1.29568	ATAD1	ENSG00000138138			1
ENSG00000143653		0.670981	0.121746	SCCPDH	ENSG00000143653		0.448966	-0.27695	SCCPDH	ENSG00000143653		0.462361	0.0869586	SCCPDH	ENSG00000143653		0.528599	0.250172	SCCPDH	ENSG00000143653		0.418228	0.276743	SCCPDH	ENSG00000143653		0.752435	-0.098986	SCCPDH	ENSG00000143653		0.141514	1.64212	SCCPDH	ENSG00000143653		0.138455	-1.02214	SCCPDH	ENSG00000143653		0.661939	0.205499	SCCPDH	ENSG00000143653		0.104769	0.245208	SCCPDH	ENSG00000143653			0
ENSG00000115652		0.750972	0.157787	UXS1	ENSG00000115652		0.41508	-0.595592	UXS1	ENSG00000115652		0.148993	0.249607	UXS1	ENSG00000115652		0.199182	-0.399486	UXS1	ENSG00000115652		0.120237	-0.375018	UXS1	ENSG00000115652		0.465118	-0.369864	UXS1	ENSG00000115652		0.0780406	0.352064	UXS1	ENSG00000115652		0.258084	0.383221	UXS1	ENSG00000115652						+	0.0149218	1.51341	UXS1	ENSG00000115652			1
ENSG00000181513		0.65919	-0.381512	ACBD4	ENSG00000181513																											0.98689	-0.00645626	ACBD4	ENSG00000181513		0.233265	-1.36359	ACBD4	ENSG00000181513													0
ENSG00000163162		0.828829	-0.160839	RNF149	ENSG00000163162		0.489133	-1.57265	RNF149	ENSG00000163162							0.726518	-0.0528605	RNF149	ENSG00000163162		0.387559	1.72314	RNF149	ENSG00000163162		0.0614441	-0.242195	RNF149	ENSG00000163162		0.0651068	0.465095	RNF149	ENSG00000163162		0.312578	0.410358	RNF149	ENSG00000163162													0
ENSG00000144567		0.220356	-0.520965	FAM134A	ENSG00000144567		0.792957	0.173844	FAM134A	ENSG00000144567		0.939152	0.0250309	FAM134A	ENSG00000144567		0.557834	0.187391	FAM134A	ENSG00000144567		0.959283	-0.0174282	FAM134A	ENSG00000144567	+	0.0439817	-0.524899	FAM134A	ENSG00000144567		0.588692	0.138249	FAM134A	ENSG00000144567		0.372143	0.296702	FAM134A	ENSG00000144567		0.390472	0.186506	FAM134A	ENSG00000144567		0.340383	0.630409	FAM134A	ENSG00000144567			1
ENSG00000142864		0.498397	-0.0763373	SERBP1	ENSG00000142864		0.797606	-0.0693126	SERBP1	ENSG00000142864		0.0819561	-0.111502	SERBP1	ENSG00000142864		0.713326	0.0971959	SERBP1	ENSG00000142864		0.634936	0.0176661	SERBP1	ENSG00000142864		0.470219	0.144587	SERBP1	ENSG00000142864		0.346351	0.113129	SERBP1	ENSG00000142864		0.341688	-0.128904	SERBP1	ENSG00000142864		0.197086	-0.557795	SERBP1	ENSG00000142864		0.565923	-0.302194	SERBP1	ENSG00000142864			0
ENSG00000113583		0.587363	0.0995329	KCT2	ENSG00000113583		0.623011	0.142822	KCT2	ENSG00000113583		0.487603	0.131911	KCT2	ENSG00000113583		0.794267	0.288137	KCT2	ENSG00000113583		0.444373	0.141263	KCT2	ENSG00000113583		0.827509	0.0590308	KCT2	ENSG00000113583	+	0.022475	-0.258574	KCT2	ENSG00000113583		0.921517	0.0354986	KCT2	ENSG00000113583		0.0880642	2.85726	KCT2	ENSG00000113583								1
ENSG00000161904		0.403029	-0.264265	LEMD2	ENSG00000161904		0.539117	0.665913	LEMD2	ENSG00000161904		0.235968	0.201237	LEMD2	ENSG00000161904		0.477635	-0.202546	LEMD2	ENSG00000161904		0.874621	0.129746	LEMD2	ENSG00000161904		0.456913	-0.289725	LEMD2	ENSG00000161904		0.38255	0.296477	LEMD2	ENSG00000161904		0.058274	0.908033	LEMD2	ENSG00000161904		0.360441	0.318567	LEMD2	ENSG00000161904		0.575451	0.172747	LEMD2	ENSG00000161904			0
ENSG00000089818		0.532256	0.250531	NECAP1	ENSG00000089818		0.693089	-0.147489	NECAP1	ENSG00000089818		0.737502	0.0649708	NECAP1	ENSG00000089818		0.137084	0.517249	NECAP1	ENSG00000089818		0.652221	0.190528	NECAP1	ENSG00000089818		0.0711356	0.558801	NECAP1	ENSG00000089818		0.96284	0.0172635	NECAP1	ENSG00000089818		0.971028	0.0112032	NECAP1	ENSG00000089818		0.11203	0.803222	NECAP1	ENSG00000089818		0.423222	0.365019	NECAP1	ENSG00000089818			0
ENSG00000119812		0.0814134	0.0616056	FAM98A	ENSG00000119812		0.480562	-0.2458	FAM98A	ENSG00000119812		0.108037	0.197408	FAM98A	ENSG00000119812		0.342085	0.271604	FAM98A	ENSG00000119812		0.779024	0.0653255	FAM98A	ENSG00000119812		0.151704	0.481008	FAM98A	ENSG00000119812		0.560238	-0.0682523	FAM98A	ENSG00000119812	+	0.0348376	-0.297603	FAM98A	ENSG00000119812		0.802637	0.0625906	FAM98A	ENSG00000119812	+	0.0472861	0.282321	FAM98A	ENSG00000119812			2
ENSG00000123485		0.472735	-0.521912	HJURP	ENSG00000123485		0.21313	-1.30794	HJURP	ENSG00000123485		0.414742	0.103993	HJURP	ENSG00000123485		0.528263	0.198433	HJURP	ENSG00000123485		0.542969	-0.690828	HJURP	ENSG00000123485	+	0.027441	-0.732578	HJURP	ENSG00000123485		0.198674	1.47405	HJURP	ENSG00000123485		0.828376	0.0676845	HJURP	ENSG00000123485													1
ENSG00000154743		0.610019	0.364509	TSEN2	ENSG00000154743		0.265246	-0.763111	TSEN2	ENSG00000154743		0.539679	-0.116621	TSEN2	ENSG00000154743		0.694156	-0.337145	TSEN2	ENSG00000154743		0.80381	-0.2396	TSEN2	ENSG00000154743		0.431078	-1.12844	TSEN2	ENSG00000154743		0.557562	0.176373	TSEN2	ENSG00000154743		0.935015	-0.0227199	TSEN2	ENSG00000154743													0
ENSG00000163719		0.837473	-0.204024	MTMR14	ENSG00000163719		0.241598	-0.521662	MTMR14	ENSG00000163719		0.868933	0.0705595	MTMR14	ENSG00000163719		0.0733681	0.70518	MTMR14	ENSG00000163719		0.411588	0.721177	MTMR14	ENSG00000163719		0.130834	0.462039	MTMR14	ENSG00000163719		0.332378	-0.227039	MTMR14	ENSG00000163719		0.884082	-0.0539936	MTMR14	ENSG00000163719													0
ENSG00000176953		0.65071	0.0467795	NFATC2IP	ENSG00000176953		0.13597	0.359539	NFATC2IP	ENSG00000176953		0.602984	-0.128556	NFATC2IP	ENSG00000176953		0.0604612	0.919749	NFATC2IP	ENSG00000176953		0.117585	0.572363	NFATC2IP	ENSG00000176953		0.0527716	0.979528	NFATC2IP	ENSG00000176953	+	0.0382398	0.614321	NFATC2IP	ENSG00000176953		0.355505	-0.238682	NFATC2IP	ENSG00000176953							0.0726905	-1.09711	NFATC2IP	ENSG00000176953			1
ENSG00000164535		0.397701	-0.343802	DAGLB	ENSG00000164535		0.808304	0.17843	DAGLB	ENSG00000164535		0.397604	0.142226	DAGLB	ENSG00000164535		0.383562	0.116602	DAGLB	ENSG00000164535	+	0.0185545	0.756289	DAGLB	ENSG00000164535		0.247577	-0.37232	DAGLB	ENSG00000164535		0.747068	0.0471168	DAGLB	ENSG00000164535		0.86354	-0.0840943	DAGLB	ENSG00000164535		0.376941	0.346491	DAGLB	ENSG00000164535		0.910574	0.0343817	DAGLB	ENSG00000164535			1
ENSG00000169105		0.870497	0.0714459	CHST14	ENSG00000169105		0.705433	-0.177385	CHST14	ENSG00000169105		0.0898141	-1.13929	CHST14	ENSG00000169105		0.17081	-0.838475	CHST14	ENSG00000169105		0.104487	-0.6289	CHST14	ENSG00000169105	+	0.0324882	-0.958209	CHST14	ENSG00000169105		0.612485	0.756837	CHST14	ENSG00000169105		0.775483	0.0306516	CHST14	ENSG00000169105		0.972757	0.0124177	CHST14	ENSG00000169105		0.52286	-0.206345	CHST14	ENSG00000169105			1
ENSG00000139629		0.277744	-0.630681	GALNT6	ENSG00000139629		0.481005	-0.0860052	GALNT6	ENSG00000139629		0.878283	0.0269759	GALNT6	ENSG00000139629		0.0754363	-1.76001	GALNT6	ENSG00000139629							0.785676	-0.136174	GALNT6	ENSG00000139629		0.568816	0.553298	GALNT6	ENSG00000139629		0.472894	0.393296	GALNT6	ENSG00000139629													0
ENSG00000187240		0.525883	0.426233	DYNC2H1	ENSG00000187240		0.391974	-0.467529	DYNC2H1	ENSG00000187240		0.0707197	-0.296652	DYNC2H1	ENSG00000187240		0.986326	-0.0407578	DYNC2H1	ENSG00000187240		0.518792	-0.50246	DYNC2H1	ENSG00000187240		0.632585	0.182268	DYNC2H1	ENSG00000187240		0.0569753	-0.507374	DYNC2H1	ENSG00000187240		0.963697	-0.019594	DYNC2H1	ENSG00000187240							0.949042	-0.124067	DYNC2H1	ENSG00000187240			0
ENSG00000166439		0.206314	-0.401987	RNF169	ENSG00000166439		0.251361	0.442196	RNF169	ENSG00000166439		0.586024	0.0730146	RNF169	ENSG00000166439	+	0.0234858	0.819459	RNF169	ENSG00000166439		0.59349	-0.548508	RNF169	ENSG00000166439		0.507354	0.157064	RNF169	ENSG00000166439		0.128585	0.589472	RNF169	ENSG00000166439		0.37247	0.365424	RNF169	ENSG00000166439		0.79738	0.158747	RNF169	ENSG00000166439		0.803755	0.290655	RNF169	ENSG00000166439			1
ENSG00000090857		0.151802	-0.331032	PDPR	ENSG00000090857		0.24423	0.311377	PDPR	ENSG00000090857		0.704429	-0.038552	PDPR	ENSG00000090857		0.932925	-0.0196119	PDPR	ENSG00000090857		0.28839	0.280398	PDPR	ENSG00000090857		0.452404	-0.274186	PDPR	ENSG00000090857		0.24821	-0.274583	PDPR	ENSG00000090857		0.895684	0.0236306	PDPR	ENSG00000090857	+	0.0370401	-0.578387	PDPR	ENSG00000090857		0.273711	-0.420532	PDPR	ENSG00000090857			1
ENSG00000162885		0.554462	0.0904275	B3GALNT2	ENSG00000162885		0.968565	0.0639842	B3GALNT2	ENSG00000162885							0.706879	-0.109585	B3GALNT2	ENSG00000162885		0.553326	-0.693058	B3GALNT2	ENSG00000162885							0.12534	0.730032	B3GALNT2	ENSG00000162885		0.139547	0.60151	B3GALNT2	ENSG00000162885		0.190735	0.951502	B3GALNT2	ENSG00000162885		0.904515	0.0626969	B3GALNT2	ENSG00000162885			0
ENSG00000243749		0.582803	0.590574	ZMYM6NB	ENSG00000243749		0.632885	0.0970803	ZMYM6NB	ENSG00000243749		0.471361	1.17956	ZMYM6NB	ENSG00000243749		0.670551	-0.350377	ZMYM6NB	ENSG00000243749		0.0979326	-0.561277	ZMYM6NB	ENSG00000243749		0.743891	0.100464	ZMYM6NB	ENSG00000243749		0.483318	0.270527	ZMYM6NB	ENSG00000243749																		0
ENSG00000163382		0.112667	-0.430653	APOA1BP	ENSG00000163382	+	0.00817015	0.274933	APOA1BP	ENSG00000163382	+	0.0336454	-0.138183	APOA1BP	ENSG00000163382		0.329669	0.512867	APOA1BP	ENSG00000163382		0.714018	0.185593	APOA1BP	ENSG00000163382		0.945382	-0.0311082	APOA1BP	ENSG00000163382		0.107788	-0.260397	APOA1BP	ENSG00000163382		0.476144	-0.234678	APOA1BP	ENSG00000163382		0.384048	0.110317	APOA1BP	ENSG00000163382		0.453528	0.096504	APOA1BP	ENSG00000163382			2
ENSG00000167447		0.673538	0.104139	SMG8	ENSG00000167447		0.453556	0.243505	SMG8	ENSG00000167447		0.173982	0.355822	SMG8	ENSG00000167447		0.122083	0.511156	SMG8	ENSG00000167447		0.109854	0.876892	SMG8	ENSG00000167447	+	0.0129855	0.922089	SMG8	ENSG00000167447		0.900659	-0.0391582	SMG8	ENSG00000167447		0.441739	0.236035	SMG8	ENSG00000167447		0.0677115	0.844684	SMG8	ENSG00000167447	+	0.0167942	1.08359	SMG8	ENSG00000167447			2
ENSG00000167257		0.416186	-0.193406	RNF214	ENSG00000167257		0.117219	-1.46852	RNF214	ENSG00000167257		0.193549	-0.249642	RNF214	ENSG00000167257		0.367597	-1.4148	RNF214	ENSG00000167257		0.573045	0.356478	RNF214	ENSG00000167257		0.353528	0.612838	RNF214	ENSG00000167257		0.826045	-0.048289	RNF214	ENSG00000167257		0.952958	-0.0450652	RNF214	ENSG00000167257		0.531376	-0.775176	RNF214	ENSG00000167257		0.398567	-0.730841	RNF214	ENSG00000167257			0
ENSG00000186187		0.0669148	-0.507623	ZNRF1	ENSG00000186187		0.696866	0.139872	ZNRF1	ENSG00000186187							0.645203	-0.177836	ZNRF1	ENSG00000186187							0.730128	0.0194948	ZNRF1	ENSG00000186187																							0
ENSG00000166387		0.267518	-0.387738	PPFIBP2	ENSG00000166387		0.0982837	-0.191945	PPFIBP2	ENSG00000166387		0.180534	-1.17575	PPFIBP2	ENSG00000166387							0.860956	-0.260791	PPFIBP2	ENSG00000166387							0.214071	-0.0540813	PPFIBP2	ENSG00000166387		0.662896	-0.212988	PPFIBP2	ENSG00000166387													0
ENSG00000108100		0.0506562	-0.318557	CCNY	ENSG00000108100		0.758682	0.0563223	CCNY	ENSG00000108100		0.478673	-0.376498	CCNY	ENSG00000108100		0.888511	0.120888	CCNY	ENSG00000108100		0.987019	0.00969386	CCNY	ENSG00000108100		0.311161	-0.351235	CCNY	ENSG00000108100		0.498058	0.48697	CCNY	ENSG00000108100		0.0751851	2.41431	CCNY	ENSG00000108100		0.43489	-0.339693	CCNY	ENSG00000108100		0.787001	0.0336796	CCNY	ENSG00000108100			0
ENSG00000056277		0.751075	-0.176193	ZNF280C	ENSG00000056277		0.295511	0.401691	ZNF280C	ENSG00000056277		0.575794	-0.309556	ZNF280C	ENSG00000056277		0.530969	-0.410284	ZNF280C	ENSG00000056277		0.930963	0.0327085	ZNF280C	ENSG00000056277		0.0918091	-0.601912	ZNF280C	ENSG00000056277		0.443212	-0.957423	ZNF280C	ENSG00000056277		0.40449	-0.686737	ZNF280C	ENSG00000056277													0
ENSG00000179832		0.845217	-0.0604433	MROH1	ENSG00000179832		0.838437	0.0480241	MROH1	ENSG00000179832		0.39251	-0.698891	MROH1	ENSG00000179832		0.722172	-0.215687	MROH1	ENSG00000179832		0.753949	0.22456	MROH1	ENSG00000179832		0.101239	0.250378	MROH1	ENSG00000179832		0.915661	-0.0567777	MROH1	ENSG00000179832		0.389815	0.582448	MROH1	ENSG00000179832		0.168966	0.746204	MROH1	ENSG00000179832		0.398503	0.685372	MROH1	ENSG00000179832			0
ENSG00000143633		0.625933	0.215422	C1orf131	ENSG00000143633		0.513367	-0.294559	C1orf131	ENSG00000143633		0.5116	0.349007	C1orf131	ENSG00000143633		0.253952	-0.558908	C1orf131	ENSG00000143633		0.306865	-0.745393	C1orf131	ENSG00000143633		0.125166	-0.503066	C1orf131	ENSG00000143633		0.102999	-0.270017	C1orf131	ENSG00000143633		0.920102	0.047376	C1orf131	ENSG00000143633													0
ENSG00000156414		0.754926	-0.297395	TDRD9	ENSG00000156414		0.72859	-0.161948	TDRD9	ENSG00000156414		0.403167	1.2649	TDRD9	ENSG00000156414		0.393514	0.402321	TDRD9	ENSG00000156414		0.342498	-0.719796	TDRD9	ENSG00000156414		0.145058	0.704509	TDRD9	ENSG00000156414		0.233779	0.228727	TDRD9	ENSG00000156414		0.296237	-0.978874	TDRD9	ENSG00000156414													0
ENSG00000215440		0.959294	0.0315841	NPEPL1	ENSG00000215440		0.109943	-0.264404	NPEPL1	ENSG00000215440		0.0768773	-0.840175	NPEPL1	ENSG00000215440		0.117221	-0.948477	NPEPL1	ENSG00000215440		0.506565	-0.320185	NPEPL1	ENSG00000215440		0.136441	-0.136999	NPEPL1	ENSG00000215440		0.84211	-0.123736	NPEPL1	ENSG00000215440		0.328881	-0.684191	NPEPL1	ENSG00000215440		0.39146	-0.139847	NPEPL1	ENSG00000215440		0.894059	-0.0267362	NPEPL1	ENSG00000215440			0
ENSG00000115504		0.640495	-0.132024	EHBP1	ENSG00000115504		0.42449	0.517838	EHBP1	ENSG00000115504		0.452863	-0.256404	EHBP1	ENSG00000115504		0.593854	0.255646	EHBP1	ENSG00000115504		0.942683	-0.0722661	EHBP1	ENSG00000115504		0.393237	0.31862	EHBP1	ENSG00000115504		0.619724	0.165134	EHBP1	ENSG00000115504		0.235105	0.204146	EHBP1	ENSG00000115504		0.63073	-0.115484	EHBP1	ENSG00000115504		0.0815167	-0.405938	EHBP1	ENSG00000115504			0
ENSG00000259956		0.106445	-0.518488	RBM15B	ENSG00000259956		0.332006	0.702556	RBM15B	ENSG00000259956		0.739104	-0.138086	RBM15B	ENSG00000259956		0.772485	-0.0833322	RBM15B	ENSG00000259956		0.502333	-0.892654	RBM15B	ENSG00000259956	+	0.0425206	-1.08999	RBM15B	ENSG00000259956		0.471236	0.0967603	RBM15B	ENSG00000259956		0.402982	0.274304	RBM15B	ENSG00000259956													1
ENSG00000090905		0.334602	-0.228441	TNRC6A	ENSG00000090905							0.49799	-1.23365	TNRC6A	ENSG00000090905		0.586826	-0.995838	TNRC6A	ENSG00000090905		0.989044	-0.0127881	TNRC6A	ENSG00000090905		0.625541	0.778393	TNRC6A	ENSG00000090905		0.619427	0.207333	TNRC6A	ENSG00000090905		0.261774	-1.43886	TNRC6A	ENSG00000090905													0
ENSG00000181744		0.454268	0.471881	C3orf58	ENSG00000181744		0.152427	1.42234	C3orf58	ENSG00000181744		0.313053	0.875396	C3orf58	ENSG00000181744		0.632491	-0.165946	C3orf58	ENSG00000181744		0.807565	-0.0826905	C3orf58	ENSG00000181744		0.627041	-0.102406	C3orf58	ENSG00000181744		0.436719	-0.140789	C3orf58	ENSG00000181744		0.17281	0.626638	C3orf58	ENSG00000181744		0.140396	0.787036	C3orf58	ENSG00000181744	+	0.0239139	-0.583855	C3orf58	ENSG00000181744			1
ENSG00000164180		0.935893	0.00789189	TMEM161B	ENSG00000164180		0.908552	-0.122346	TMEM161B	ENSG00000164180		0.901989	0.0326996	TMEM161B	ENSG00000164180	+	0.038617	-0.601192	TMEM161B	ENSG00000164180		0.0919639	0.524071	TMEM161B	ENSG00000164180		0.152178	-0.143373	TMEM161B	ENSG00000164180		0.52538	-0.1649	TMEM161B	ENSG00000164180		0.501591	-0.0968869	TMEM161B	ENSG00000164180		0.304045	0.492203	TMEM161B	ENSG00000164180								1
ENSG00000109066		0.505078	-0.478415	TMEM104	ENSG00000109066		0.848838	0.357118	TMEM104	ENSG00000109066		0.623468	-0.594243	TMEM104	ENSG00000109066		0.157069	-0.910808	TMEM104	ENSG00000109066		0.15729	-0.752227	TMEM104	ENSG00000109066							0.138034	0.936231	TMEM104	ENSG00000109066							0.661652	-0.273612	TMEM104	ENSG00000109066		0.491678	0.274884	TMEM104	ENSG00000109066			0
ENSG00000168763		0.190036	-0.506509	CNNM3	ENSG00000168763		0.612629	-0.299279	CNNM3	ENSG00000168763		0.873687	-0.0618831	CNNM3	ENSG00000168763	+	0.00826918	-1.61482	CNNM3	ENSG00000168763		0.589759	-0.28405	CNNM3	ENSG00000168763		0.0798251	-0.518939	CNNM3	ENSG00000168763		0.413742	0.176389	CNNM3	ENSG00000168763		0.172397	-0.508444	CNNM3	ENSG00000168763		0.195436	1.96879	CNNM3	ENSG00000168763		0.141186	0.656082	CNNM3	ENSG00000168763			1
ENSG00000016391		0.885725	-0.0563445	CHDH	ENSG00000016391		0.513528	-0.223747	CHDH	ENSG00000016391							0.184529	-0.792038	CHDH	ENSG00000016391		0.601228	-0.213145	CHDH	ENSG00000016391		0.723214	-0.247429	CHDH	ENSG00000016391	+	0.0124717	1.27616	CHDH	ENSG00000016391		0.21587	0.939331	CHDH	ENSG00000016391													1
ENSG00000204574		0.188237	0.157631	ABCF1	ENSG00000204574		0.954613	0.00869189	ABCF1	ENSG00000204574	+	0.0211176	0.114435	ABCF1	ENSG00000204574		0.928361	-0.0101789	ABCF1	ENSG00000204574		0.776198	-0.0353861	ABCF1	ENSG00000204574		0.653648	0.0789363	ABCF1	ENSG00000204574		0.272881	0.273958	ABCF1	ENSG00000204574		0.937091	-0.0115806	ABCF1	ENSG00000204574		0.861304	-0.0535839	ABCF1	ENSG00000204574	+	0.00596627	-0.259162	ABCF1	ENSG00000204574			2
ENSG00000156026		0.558184	-0.139204	MCU	ENSG00000156026		0.79865	0.112867	MCU	ENSG00000156026	+	0.0142674	-0.0938679	MCU	ENSG00000156026		0.424175	-0.222598	MCU	ENSG00000156026	+	0.00974724	-0.201304	MCU	ENSG00000156026		0.150621	-0.330714	MCU	ENSG00000156026		0.0584982	0.564524	MCU	ENSG00000156026		0.546236	-0.339746	MCU	ENSG00000156026		0.511215	-0.220268	MCU	ENSG00000156026	+	0.0052235	-0.296888	MCU	ENSG00000156026			3
ENSG00000078142		0.852449	0.172803	PIK3C3	ENSG00000078142		0.0906926	-0.182713	PIK3C3	ENSG00000078142		0.981698	0.00335199	PIK3C3	ENSG00000078142		0.964902	0.0126386	PIK3C3	ENSG00000078142		0.871632	0.0867293	PIK3C3	ENSG00000078142		0.685555	0.0670483	PIK3C3	ENSG00000078142		0.378549	0.154311	PIK3C3	ENSG00000078142		0.137246	0.376147	PIK3C3	ENSG00000078142		0.130673	1.693	PIK3C3	ENSG00000078142		0.367678	-0.384141	PIK3C3	ENSG00000078142			0
ENSG00000138780		0.789139	0.046774	GSTCD	ENSG00000138780		0.896125	-0.222558	GSTCD	ENSG00000138780		0.282275	-0.542651	GSTCD	ENSG00000138780		0.603464	0.433825	GSTCD	ENSG00000138780		0.722403	-0.499487	GSTCD	ENSG00000138780		0.202982	0.394395	GSTCD	ENSG00000138780		0.907286	0.0430193	GSTCD	ENSG00000138780		0.839343	-0.165237	GSTCD	ENSG00000138780													0
ENSG00000164221		0.799865	0.152508	CCDC112	ENSG00000164221	+	0.0246201	-0.431748	CCDC112	ENSG00000164221	+	0.0310988	-0.30483	CCDC112	ENSG00000164221		0.346035	0.631855	CCDC112	ENSG00000164221	+	0.0128206	0.661077	CCDC112	ENSG00000164221		0.316105	0.43329	CCDC112	ENSG00000164221		0.696418	-0.0442058	CCDC112	ENSG00000164221		0.681435	0.0987881	CCDC112	ENSG00000164221													3
ENSG00000151304		0.392679	-0.490904	SRFBP1	ENSG00000151304		0.853445	0.0841806	SRFBP1	ENSG00000151304		0.137924	1.21892	SRFBP1	ENSG00000151304		0.860332	-0.157436	SRFBP1	ENSG00000151304		0.0528257	0.36111	SRFBP1	ENSG00000151304		0.309053	-0.476819	SRFBP1	ENSG00000151304		0.216683	-0.642351	SRFBP1	ENSG00000151304		0.755009	-0.326973	SRFBP1	ENSG00000151304													0
ENSG00000129460		0.240326	0.275567	NGDN	ENSG00000129460		0.638889	0.0666726	NGDN	ENSG00000129460		0.832796	0.0446579	NGDN	ENSG00000129460		0.503542	-0.305268	NGDN	ENSG00000129460		0.714623	0.0808734	NGDN	ENSG00000129460	+	0.0410285	-0.404299	NGDN	ENSG00000129460		0.260132	0.340045	NGDN	ENSG00000129460		0.165548	0.284248	NGDN	ENSG00000129460													1
ENSG00000100523		0.982515	-0.00180805	DDHD1	ENSG00000100523		0.936626	-0.0312073	DDHD1	ENSG00000100523		0.968454	0.0149928	DDHD1	ENSG00000100523	+	0.00623574	1.20617	DDHD1	ENSG00000100523		0.158194	0.772386	DDHD1	ENSG00000100523		0.737415	-0.36667	DDHD1	ENSG00000100523		0.966415	0.0147957	DDHD1	ENSG00000100523	+	0.0280894	1.66943	DDHD1	ENSG00000100523		0.300187	0.173069	DDHD1	ENSG00000100523		0.528452	-0.344875	DDHD1	ENSG00000100523			2
ENSG00000171241		0.199387	-0.212727	SHCBP1	ENSG00000171241		0.750269	-0.0957801	SHCBP1	ENSG00000171241		0.120902	0.175784	SHCBP1	ENSG00000171241		0.674265	0.672521	SHCBP1	ENSG00000171241		0.224405	0.482953	SHCBP1	ENSG00000171241		0.317909	2.17153	SHCBP1	ENSG00000171241		0.17885	0.717193	SHCBP1	ENSG00000171241	+	0.00874878	-0.510303	SHCBP1	ENSG00000171241													1
ENSG00000165650		0.640158	-0.281933	PDZD8	ENSG00000165650	+	0.0316095	0.47791	PDZD8	ENSG00000165650		0.363842	1.11562	PDZD8	ENSG00000165650		0.617603	-0.286386	PDZD8	ENSG00000165650	+	0.0254306	-0.418656	PDZD8	ENSG00000165650		0.374305	-0.217149	PDZD8	ENSG00000165650		0.134402	0.741471	PDZD8	ENSG00000165650		0.681215	0.190254	PDZD8	ENSG00000165650							0.074236	1.76798	PDZD8	ENSG00000165650			2
ENSG00000136044		0.244124	-0.514078	APPL2	ENSG00000136044		0.417393	2.10997	APPL2	ENSG00000136044		0.138785	-0.527751	APPL2	ENSG00000136044		0.951069	-0.0255535	APPL2	ENSG00000136044		0.446582	-0.298663	APPL2	ENSG00000136044												0.620106	0.2463	APPL2	ENSG00000136044		0.0889576	-0.873252	APPL2	ENSG00000136044		0.309558	0.135061	APPL2	ENSG00000136044			0
ENSG00000162695		0.866126	-0.0222088	SLC30A7	ENSG00000162695		0.420514	0.503038	SLC30A7	ENSG00000162695		0.897336	0.0310686	SLC30A7	ENSG00000162695		0.215829	0.165943	SLC30A7	ENSG00000162695	+	0.0161961	0.499708	SLC30A7	ENSG00000162695		0.817825	-0.0492002	SLC30A7	ENSG00000162695		0.66613	0.245988	SLC30A7	ENSG00000162695		0.137797	0.453913	SLC30A7	ENSG00000162695		0.316876	0.234786	SLC30A7	ENSG00000162695		0.973171	-0.00918527	SLC30A7	ENSG00000162695			1
ENSG00000155975		0.0942216	0.388087	VPS37A	ENSG00000155975		0.695443	0.0600688	VPS37A	ENSG00000155975		0.559665	0.177905	VPS37A	ENSG00000155975	+	0.0349685	1.71879	VPS37A	ENSG00000155975		0.922271	-0.0423816	VPS37A	ENSG00000155975		0.119956	1.45275	VPS37A	ENSG00000155975		0.346677	0.428558	VPS37A	ENSG00000155975		0.482891	0.74096	VPS37A	ENSG00000155975	+	0.0277627	0.92898	VPS37A	ENSG00000155975								2
ENSG00000153395		0.23638	-0.203674	LPCAT1	ENSG00000153395		0.592995	0.118166	LPCAT1	ENSG00000153395		0.100759	-0.228769	LPCAT1	ENSG00000153395		0.531249	-0.0770367	LPCAT1	ENSG00000153395		0.0958454	-0.211013	LPCAT1	ENSG00000153395		0.403183	-0.126474	LPCAT1	ENSG00000153395		0.626274	0.0381458	LPCAT1	ENSG00000153395		0.677173	-0.0604182	LPCAT1	ENSG00000153395	+	0.0108415	0.971557	LPCAT1	ENSG00000153395		0.257805	0.375732	LPCAT1	ENSG00000153395			1
ENSG00000107099		0.533666	-0.147817	DOCK8	ENSG00000107099		0.386014	-0.268337	DOCK8	ENSG00000107099		0.78275	0.0909483	DOCK8	ENSG00000107099		0.206534	-0.594196	DOCK8	ENSG00000107099		0.508346	0.712448	DOCK8	ENSG00000107099		0.822793	-0.175808	DOCK8	ENSG00000107099		0.915015	0.0137365	DOCK8	ENSG00000107099		0.718778	-0.139436	DOCK8	ENSG00000107099		0.101027	0.317057	DOCK7	ENSG00000107099		0.761124	0.0400166	DOCK7	ENSG00000107099			0
ENSG00000131018		0.713276	0.160705	SYNE1	ENSG00000131018		0.454956	-0.369821	SYNE1	ENSG00000131018		0.291389	-0.273082	SYNE1	ENSG00000131018		0.757286	-0.0896243	SYNE1	ENSG00000131018		0.291118	-0.180175	SYNE1	ENSG00000131018		0.519855	-0.112716	SYNE1	ENSG00000131018		0.541303	0.348956	SYNE1	ENSG00000131018		0.910994	-0.0587755	SYNE1	ENSG00000131018													0
ENSG00000129204		0.212816	-0.464982	USP32	ENSG00000129204		0.397186	-0.346671	USP32	ENSG00000129204		0.445417	-0.505758	USP32	ENSG00000129204		0.805953	0.0725312	USP32	ENSG00000129204		0.766602	0.139281	USP32	ENSG00000129204		0.665747	0.403084	USP32	ENSG00000129204		0.0785561	0.886442	USP32	ENSG00000129204		0.410277	-0.449708	USP32	ENSG00000129204													0
ENSG00000038219		0.77441	0.0489309	BOD1L1	ENSG00000038219		0.643888	0.13499	BOD1L1	ENSG00000038219		0.734081	0.0229475	BOD1L1	ENSG00000038219		0.236583	0.287736	BOD1L1	ENSG00000038219	+	0.0354947	0.718787	BOD1L1	ENSG00000038219		0.323315	-0.0836028	BOD1L1	ENSG00000038219		0.457094	0.191899	BOD1L1	ENSG00000038219		0.323394	-0.288947	BOD1L1	ENSG00000038219	+	0.0217363	1.49523	BOD1L1	ENSG00000038219		0.143674	1.48467	BOD1L1	ENSG00000038219			2
ENSG00000049618		0.211557	-1.53332	ARID1B	ENSG00000049618		0.537608	-0.714613	ARID1B	ENSG00000049618		0.27265	-0.394356	ARID1B	ENSG00000049618	+	0.0269464	-0.451039	ARID1B	ENSG00000049618	+	0.00221426	-0.454701	ARID1B	ENSG00000049618		0.376709	-0.204492	ARID1B	ENSG00000049618		0.0750816	-0.432149	ARID1B	ENSG00000049618		0.643232	-0.165539	ARID1B	ENSG00000049618		0.133251	1.70019	ARID1B	ENSG00000049618		0.787921	0.23032	ARID1B	ENSG00000049618			2
ENSG00000160688		0.502321	-0.226312	FLAD1	ENSG00000160688		0.322901	0.18524	FLAD1	ENSG00000160688		0.691688	-0.0890239	FLAD1	ENSG00000160688		0.341552	-0.599149	FLAD1	ENSG00000160688		0.535656	-0.111754	FLAD1	ENSG00000160688		0.905751	0.0224446	FLAD1	ENSG00000160688		0.722649	-0.0693268	FLAD1	ENSG00000160688		0.451295	0.245615	FLAD1	ENSG00000160688		0.742755	-0.215476	FLAD1	ENSG00000160688		0.37961	-0.208141	FLAD1	ENSG00000160688			0
ENSG00000154803		0.603931	0.324289	FLCN	ENSG00000154803		0.419612	-1.44477	FLCN	ENSG00000154803		0.101549	0.690404	FLCN	ENSG00000154803		0.0936011	0.823336	FLCN	ENSG00000154803		0.30925	0.543574	FLCN	ENSG00000154803		0.634387	-0.234799	FLCN	ENSG00000154803		0.582858	-0.149842	FLCN	ENSG00000154803		0.940008	-0.0341601	FLCN	ENSG00000154803							0.382072	0.265416	FLCN	ENSG00000154803			0
ENSG00000120253		0.501851	0.591169	NUP43	ENSG00000120253		0.408839	-0.754797	NUP43	ENSG00000120253		0.350454	-0.184276	NUP43	ENSG00000120253		0.88502	0.0653258	NUP43	ENSG00000120253		0.468296	0.331939	NUP43	ENSG00000120253		0.875741	0.0476992	NUP43	ENSG00000120253		0.731485	0.224435	NUP43	ENSG00000120253		0.782215	-0.203231	NUP43	ENSG00000120253													0
ENSG00000075188		0.727964	0.0747144	NUP37	ENSG00000075188		0.885795	0.037736	NUP37	ENSG00000075188	+	0.0165713	0.320491	NUP37	ENSG00000075188		0.289594	0.28003	NUP37	ENSG00000075188		0.655972	-0.105096	NUP37	ENSG00000075188		0.383712	-0.271482	NUP37	ENSG00000075188		0.286913	0.305408	NUP37	ENSG00000075188	+	0.000642376	0.255149	NUP37	ENSG00000075188							0.963564	0.0175822	NUP37	ENSG00000075188			2
ENSG00000163002		0.438395	0.241677	NUP35	ENSG00000163002		0.280904	-0.227351	NUP35	ENSG00000163002		0.275041	-0.13092	NUP35	ENSG00000163002		0.414052	-0.0984391	NUP35	ENSG00000163002		0.58364	-0.217813	NUP35	ENSG00000163002		0.311747	-0.145739	NUP35	ENSG00000163002		0.213918	0.270127	NUP35	ENSG00000163002		0.464932	0.199541	NUP35	ENSG00000163002													0
ENSG00000013588		0.683211	-0.0504435	GPRC5A	ENSG00000013588							0.75604	-0.0334723	GPRC5A	ENSG00000013588		0.162394	0.450529	GPRC5A	ENSG00000013588		0.965672	-0.0184698	GPRC5A	ENSG00000013588		0.365127	-0.137487	GPRC5A	ENSG00000013588																							0
ENSG00000172915		0.731113	1.05117	NBEA	ENSG00000172915	+	0.00594539	4.4018	NBEA	ENSG00000172915		0.262862	-3.79466	NBEA	ENSG00000172915		0.113345	-1.30291	NBEA	ENSG00000172915		0.933894	-0.173992	NBEA	ENSG00000172915							0.177005	0.083287	NBEA	ENSG00000172915	+	0.0294087	0.285848	NBEA	ENSG00000172915													2
ENSG00000169905		0.427832	0.149004	TOR1AIP2	ENSG00000169905	+	0.0267651	1.82016	TOR1AIP2	ENSG00000169905		0.819944	0.0477905	TOR1AIP2	ENSG00000169905		0.79139	0.101681	TOR1AIP2	ENSG00000169905		0.570602	0.131495	TOR1AIP2	ENSG00000169905		0.967863	-0.00809824	TOR1AIP2	ENSG00000169905		0.242424	0.296764	TOR1AIP2	ENSG00000169905		0.255861	-0.39163	TOR1AIP2	ENSG00000169905		0.795816	-0.0454453	TOR1AIP2	ENSG00000169905		0.782225	0.0920181	TOR1AIP2	ENSG00000169905			1
ENSG00000157214		0.0702074	-0.861186	STEAP2	ENSG00000157214		0.281393	-1.03925	STEAP2	ENSG00000157214		0.573809	-0.605126	STEAP2	ENSG00000157214		0.241045	-0.676368	STEAP2	ENSG00000157214		0.534184	0.659793	STEAP2	ENSG00000157214		0.66858	-0.196612	STEAP2	ENSG00000157214												0.452661	0.988108	STEAP2	ENSG00000157214		0.15435	0.738301	STEAP2	ENSG00000157214			0
ENSG00000215845		0.241127	-0.318582	TSTD1	ENSG00000215845		0.623456	-0.220595	TSTD1	ENSG00000215845		0.863265	-0.0889389	TSTD1	ENSG00000215845		0.0809501	-1.42767	TSTD1	ENSG00000215845	+	0.00726633	0.682348	TSTD1	ENSG00000215845		0.327802	0.414421	TSTD1	ENSG00000215845		0.436175	-0.109136	TSTD1	ENSG00000215845		0.644642	-0.128846	TSTD1	ENSG00000215845													1
ENSG00000106077		0.111731	-0.231008	ABHD11	ENSG00000106077		0.624419	0.280188	ABHD11	ENSG00000106077	+	0.00834811	1.02313	ABHD11	ENSG00000106077		0.443966	-0.500168	ABHD11	ENSG00000106077		0.344564	-0.223235	ABHD11	ENSG00000106077		0.167096	-0.282534	ABHD11	ENSG00000106077		0.232298	0.134149	ABHD11	ENSG00000106077		0.0596113	-0.284105	ABHD11	ENSG00000106077		0.998572	0.000756353	ABHD11	ENSG00000106077		0.976628	-0.0259409	ABHD11	ENSG00000106077			1
ENSG00000111726		0.980305	-0.00406229	CMAS	ENSG00000111726		0.886521	0.0545755	CMAS	ENSG00000111726		0.225462	0.311692	CMAS	ENSG00000111726		0.058262	0.427421	CMAS	ENSG00000111726		0.0561873	0.22425	CMAS	ENSG00000111726		0.381145	0.210065	CMAS	ENSG00000111726		0.668284	0.234394	CMAS	ENSG00000111726		0.277208	0.428138	CMAS	ENSG00000111726		0.184957	0.6042	CMAS	ENSG00000111726		0.725633	0.0265036	CMAS	ENSG00000111726			0
ENSG00000168952		0.0765016	-1.25068	STXBP6	ENSG00000168952		0.290992	1.29503	STXBP6	ENSG00000168952		0.311838	0.418933	STXBP6	ENSG00000168952																	0.588432	-0.259081	STXBP6	ENSG00000168952												0.701593	0.225347	STXBP6	ENSG00000168952			0
ENSG00000168884		0.248302	0.218605	TNIP2	ENSG00000168884		0.221459	0.676622	TNIP2	ENSG00000168884		0.371303	0.207875	TNIP2	ENSG00000168884	+	0.00627317	2.55298	TNIP2	ENSG00000168884		0.220939	0.51385	TNIP2	ENSG00000168884	+	0.00354393	1.5722	TNIP2	ENSG00000168884																							2
ENSG00000108219		0.997199	0.00110984	TSPAN14	ENSG00000108219							0.0865966	-0.161945	TSPAN14	ENSG00000108219		0.592073	-0.488734	TSPAN14	ENSG00000108219		0.586683	-0.317812	TSPAN14	ENSG00000108219		0.360219	-1.38109	TSPAN14	ENSG00000108219		0.586809	-0.779146	TSPAN14	ENSG00000108219																		0
ENSG00000137812		0.694235	0.237924	CASC5	ENSG00000137812		0.840056	-0.0537559	CASC5	ENSG00000137812		0.506267	0.284261	CASC5	ENSG00000137812		0.466681	0.183917	CASC5	ENSG00000137812		0.761213	0.0978711	CASC5	ENSG00000137812		0.486609	1.01643	CASC5	ENSG00000137812		0.300791	2.07595	CASC5	ENSG00000137812		0.789672	-0.118787	CASC5	ENSG00000137812													0
ENSG00000114999		0.360066	-0.465952	TTL	ENSG00000114999		0.916876	-0.0400445	TTL	ENSG00000114999		0.655664	-0.0635958	TTL	ENSG00000114999		0.0521527	2.26722	TTL	ENSG00000114999		0.0855419	-0.999753	TTL	ENSG00000114999		0.424563	0.261679	TTL	ENSG00000114999		0.962084	-0.0291481	TTL	ENSG00000114999		0.312182	-1.59844	TTL	ENSG00000114999		0.52428	0.796063	TTL	ENSG00000114999		0.214451	-0.271671	TTL	ENSG00000114999			0
ENSG00000198168		0.261355	1.24797	SVIP	ENSG00000198168	+	0.00595319	-0.595916	SVIP	ENSG00000198168		0.0816129	0.408193	SVIP	ENSG00000198168		0.218262	0.65305	SVIP	ENSG00000198168		0.484808	0.302936	SVIP	ENSG00000198168		0.66757	-0.0685364	SVIP	ENSG00000198168		0.933745	0.0259483	SVIP	ENSG00000198168		0.785281	0.0289514	SVIP	ENSG00000198168													1
ENSG00000119787		0.658062	-0.0622046	ATL2	ENSG00000119787	+	0.0223012	0.371236	ATL2	ENSG00000119787		0.850695	0.0157696	ATL2	ENSG00000119787		0.8908	-0.0315601	ATL2	ENSG00000119787		0.175391	0.135905	ATL2	ENSG00000119787		0.094795	-0.128477	ATL2	ENSG00000119787		0.505984	0.124332	ATL2	ENSG00000119787		0.839204	-0.041238	ATL2	ENSG00000119787		0.388631	-0.600129	ATL2	ENSG00000119787		0.377614	1.10067	ATL2	ENSG00000119787			1
ENSG00000130150		0.283083	-0.28344	MOSPD2	ENSG00000130150		0.648882	0.390011	MOSPD2	ENSG00000130150		0.897148	-0.0937046	MOSPD2	ENSG00000130150		0.555265	0.347905	MOSPD2	ENSG00000130150		0.149128	1.19532	MOSPD2	ENSG00000130150	+	0.0224642	-0.410255	MOSPD2	ENSG00000130150		0.784989	0.0810812	MOSPD2	ENSG00000130150		0.576506	0.509575	MOSPD2	ENSG00000130150		0.643338	0.243461	MOSPD2	ENSG00000130150		0.927377	-0.0530772	MOSPD2	ENSG00000130150			1
ENSG00000151176		0.14646	0.394145	PLBD2	ENSG00000151176		0.237054	0.677071	PLBD2	ENSG00000151176		0.128794	-0.438185	PLBD2	ENSG00000151176		0.443083	-0.326554	PLBD2	ENSG00000151176		0.0707128	0.291574	PLBD2	ENSG00000151176	+	0.0243874	0.738614	PLBD2	ENSG00000151176		0.971319	-0.00838971	PLBD2	ENSG00000151176		0.443856	-0.191059	PLBD2	ENSG00000151176		0.199867	1.17678	PLBD2	ENSG00000151176		0.093389	0.547977	PLBD2	ENSG00000151176			1
ENSG00000111364		0.201482	-0.478237	DDX55	ENSG00000111364	+	0.0138033	-0.33392	DDX55	ENSG00000111364		0.2625	-0.321728	DDX55	ENSG00000111364		0.285055	-0.297592	DDX55	ENSG00000111364	+	0.00532919	-0.988248	DDX55	ENSG00000111364		0.479341	-0.433018	DDX55	ENSG00000111364		0.785096	-0.167492	DDX55	ENSG00000111364		0.804659	-0.0741727	DDX55	ENSG00000111364													2
ENSG00000164073		0.538015	-0.358532	MFSD8	ENSG00000164073		0.88612	-0.102239	MFSD8	ENSG00000164073							0.308078	-0.627227	MFSD8	ENSG00000164073		0.183364	-0.596325	MFSD8	ENSG00000164073		0.268863	-0.818715	MFSD8	ENSG00000164073		0.29909	0.427373	MFSD8	ENSG00000164073		0.978351	0.0624509	MFSD8	ENSG00000164073		0.198848	0.80535	MFSD8	ENSG00000164073		0.853816	-0.26179	MFSD8	ENSG00000164073			0
ENSG00000196116		0.406385	-0.29405	TDRD7	ENSG00000196116		0.963223	-0.0268174	TDRD7	ENSG00000196116		0.57492	-0.680793	TDRD7	ENSG00000196116		0.914881	-0.0528219	TDRD7	ENSG00000196116		0.468631	0.421945	TDRD7	ENSG00000196116	+	0.0225122	1.2268	TDRD7	ENSG00000196116		0.609377	0.301073	TDRD7	ENSG00000196116		0.915468	0.10971	TDRD7	ENSG00000196116		0.446665	-0.56156	TDRD7	ENSG00000196116		0.320931	1.24837	TDRD7	ENSG00000196116			1
ENSG00000139350		0.466287	0.0558351	NEDD1	ENSG00000139350		0.96169	0.0217227	NEDD1	ENSG00000139350		0.0760831	-0.326077	NEDD1	ENSG00000139350		0.396259	0.478331	NEDD1	ENSG00000139350	+	0.00243194	-0.575121	NEDD1	ENSG00000139350		0.383936	-1.99559	NEDD1	ENSG00000139350		0.72465	-0.296962	NEDD1	ENSG00000139350		0.605955	0.366499	NEDD1	ENSG00000139350		0.837979	0.035054	NEDD1	ENSG00000139350		0.722289	0.133551	NEDD1	ENSG00000139350			1
ENSG00000176386		0.237378	0.78509	CDC26	ENSG00000176386		0.945883	0.0453021	CDC26	ENSG00000176386		0.145999	-0.681801	CDC26	ENSG00000176386		0.888745	0.118764	CDC26	ENSG00000176386							0.77079	0.345814	CDC26	ENSG00000176386																							0
ENSG00000111912		0.590642	-0.167558	NCOA7	ENSG00000111912		0.30869	-0.292245	NCOA7	ENSG00000111912		0.123516	-0.18287	NCOA7	ENSG00000111912		0.644621	0.281355	NCOA7	ENSG00000111912		0.0826035	1.18994	NCOA7	ENSG00000111912		0.28677	1.69364	NCOA7	ENSG00000111912		0.57116	0.780302	NCOA7	ENSG00000111912		0.338155	1.37033	NCOA7	ENSG00000111912		0.708974	-0.206573	NCOA7	ENSG00000111912		0.0546774	0.890806	NCOA7	ENSG00000111912			0
ENSG00000180398		0.115464	0.266572	MCFD2	ENSG00000180398		0.390425	0.45082	MCFD2	ENSG00000180398		0.500175	-0.254024	MCFD2	ENSG00000180398		0.522495	-0.425786	MCFD2	ENSG00000180398		0.696952	0.0626489	MCFD2	ENSG00000180398		0.849034	0.0702095	MCFD2	ENSG00000180398		0.507436	0.206932	MCFD2	ENSG00000180398	+	0.044756	0.46796	MCFD2	ENSG00000180398		0.876742	0.0217346	MCFD2	ENSG00000180398		0.163786	0.242249	MCFD2	ENSG00000180398			1
ENSG00000125676		0.87176	-0.0267398	THOC2	ENSG00000125676		0.583722	0.05891	THOC2	ENSG00000125676		0.323372	-0.0972975	THOC2	ENSG00000125676		0.452741	-0.198024	THOC2	ENSG00000125676		0.757616	0.0465935	THOC2	ENSG00000125676	+	0.037123	-0.265807	THOC2	ENSG00000125676		0.698639	0.0358116	THOC2	ENSG00000125676		0.225074	0.0781653	THOC2	ENSG00000125676		0.90674	0.025968	THOC2	ENSG00000125676		0.89136	-0.120666	THOC2	ENSG00000125676			1
ENSG00000132849		0.955781	-0.0130548	INADL	ENSG00000132849		0.99393	-0.00998497	INADL	ENSG00000132849		0.184289	1.2859	INADL	ENSG00000132849		0.347493	1.23136	INADL	ENSG00000132849		0.413278	0.55076	INADL	ENSG00000132849		0.597238	-0.088366	INADL	ENSG00000132849							0.0617236	0.556309	INADL	ENSG00000132849													0
ENSG00000134987		0.208576	-0.231288	WDR36	ENSG00000134987		0.310803	0.181871	WDR36	ENSG00000134987		0.103398	0.130232	WDR36	ENSG00000134987		0.23771	-0.132119	WDR36	ENSG00000134987		0.607764	0.134245	WDR36	ENSG00000134987		0.837745	0.0450908	WDR36	ENSG00000134987		0.27352	0.178594	WDR36	ENSG00000134987		0.143008	0.118288	WDR36	ENSG00000134987		0.308773	0.329741	WDR36	ENSG00000134987		0.667355	0.176455	WDR36	ENSG00000134987			0
ENSG00000163050		0.835106	0.0844917	ADCK3	ENSG00000163050		0.166823	-0.301908	ADCK3	ENSG00000163050		0.0952206	0.252351	ADCK3	ENSG00000163050		0.610187	-0.0768316	ADCK3	ENSG00000163050		0.176041	0.588532	ADCK3	ENSG00000163050		0.449542	-0.582362	ADCK3	ENSG00000163050		0.407817	0.184377	ADCK3	ENSG00000163050		0.823427	-0.120816	ADCK3	ENSG00000163050							0.582724	-0.158185	ADCK3	ENSG00000163050			0
ENSG00000164610		0.380076	0.420303	RP9	ENSG00000164610		0.100731	-0.420713	RP9	ENSG00000164610		0.302784	-0.27202	RP9	ENSG00000164610		0.735035	0.889985	RP9	ENSG00000164610	+	0.00454209	-2.53959	RP9	ENSG00000164610		0.471257	-1.50835	RP9	ENSG00000164610		0.428426	0.202273	RP9	ENSG00000164610		0.339863	-0.178602	RP9	ENSG00000164610													1
ENSG00000164284		0.163509	-1.14345	GRPEL2	ENSG00000164284		0.304912	1.34307	GRPEL2	ENSG00000164284		0.187193	0.168874	GRPEL2	ENSG00000164284		0.20054	-0.71751	GRPEL2	ENSG00000164284		0.538916	-0.781733	GRPEL2	ENSG00000164284		0.241317	-2.18908	GRPEL2	ENSG00000164284		0.848284	0.0740531	GRPEL2	ENSG00000164284		0.836034	-0.146257	GRPEL2	ENSG00000164284													0
ENSG00000161677		0.085507	1.27816	JOSD2	ENSG00000161677																						0.316137	2.82612	JOSD2	ENSG00000161677												0.0644304	0.738287	JOSD2	ENSG00000161677		0.0573779	0.82636	JOSD2	ENSG00000161677			0
ENSG00000145740		0.272264	-0.0876303	SLC30A5	ENSG00000145740		0.978487	0.00911629	SLC30A5	ENSG00000145740		0.545408	-0.316136	SLC30A5	ENSG00000145740		0.788177	-0.0776095	SLC30A5	ENSG00000145740		0.326752	0.0888845	SLC30A5	ENSG00000145740		0.0685063	-0.335402	SLC30A5	ENSG00000145740		0.730546	-0.0767461	SLC30A5	ENSG00000145740		0.241626	0.608596	SLC30A5	ENSG00000145740		0.535129	0.350836	SLC30A5	ENSG00000145740		0.114348	0.34896	SLC30A5	ENSG00000145740			0
ENSG00000235162		0.271161	0.459376	OCC1;C12orf75	ENSG00000235162		0.404209	-0.276607	OCC1;C12orf75	ENSG00000235162		0.724857	0.13023	OCC1;C12orf75	ENSG00000235162		0.935809	0.0511287	OCC1;C12orf75	ENSG00000235162												0.45952	0.267452	OCC1;C12orf75	ENSG00000235162							0.84801	-0.0751215	OCC1;C12orf75	ENSG00000235162		0.424531	0.0943921	OCC1;C12orf75	ENSG00000235162			0
ENSG00000163877		0.758486	0.0229019	SNIP1	ENSG00000163877		0.448785	0.196669	SNIP1	ENSG00000163877		0.421011	0.0848163	SNIP1	ENSG00000163877		0.0631269	0.487351	SNIP1	ENSG00000163877		0.619269	-0.77299	SNIP1	ENSG00000163877		0.742953	0.104014	SNIP1	ENSG00000163877		0.492577	0.322971	SNIP1	ENSG00000163877	+	0.019341	0.507339	SNIP1	ENSG00000163877		0.0512354	1.14924	SNIP1	ENSG00000163877		0.626953	0.68346	SNIP1	ENSG00000163877			1
ENSG00000179271		0.704018	0.0663015	GADD45GIP1	ENSG00000179271		0.784421	0.0574951	GADD45GIP1	ENSG00000179271		0.522018	-0.109571	GADD45GIP1	ENSG00000179271		0.269525	-0.476779	GADD45GIP1	ENSG00000179271		0.564724	-0.434876	GADD45GIP1	ENSG00000179271		0.0751566	-0.284501	GADD45GIP1	ENSG00000179271		0.20789	-0.162885	GADD45GIP1	ENSG00000179271		0.143996	-0.206956	GADD45GIP1	ENSG00000179271		0.309848	-0.249344	GADD45GIP1	ENSG00000179271		0.350081	2.29321	GADD45GIP1	ENSG00000179271			0
ENSG00000114742		0.968205	0.000852227	WDR48	ENSG00000114742		0.737201	-0.103978	WDR48	ENSG00000114742		0.308017	0.18762	WDR48	ENSG00000114742		0.641776	0.178548	WDR48	ENSG00000114742		0.783925	0.0664904	WDR48	ENSG00000114742		0.805916	0.0947315	WDR48	ENSG00000114742		0.0851618	0.160425	WDR48	ENSG00000114742	+	0.00385631	0.746872	WDR48	ENSG00000114742		0.211457	-0.534157	WDR48	ENSG00000114742		0.267262	0.286254	WDR48	ENSG00000114742			1
ENSG00000138190		0.746409	0.0872728	EXOC6	ENSG00000138190	+	0.0351971	-0.488269	EXOC6	ENSG00000138190		0.957794	-0.0349731	EXOC6	ENSG00000138190		0.858501	0.139834	EXOC6	ENSG00000138190		0.357803	-0.266245	EXOC6	ENSG00000138190		0.130641	0.265913	EXOC6	ENSG00000138190		0.14308	0.280736	EXOC6	ENSG00000138190		0.725716	0.113703	EXOC6	ENSG00000138190		0.801306	0.0738785	EXOC6B	ENSG00000138190		0.236392	0.649863	EXOC6B	ENSG00000138190			1
ENSG00000165533		0.249206	-0.360381	TTC8	ENSG00000165533		0.24269	0.626636	TTC8	ENSG00000165533		0.908729	-0.0479949	TTC8	ENSG00000165533		0.616824	-0.460231	TTC8	ENSG00000165533							0.507222	0.627071	TTC8	ENSG00000165533												0.697901	0.29172	TTC8	ENSG00000165533		0.610724	0.343665	TTC8	ENSG00000165533			0
ENSG00000101624		0.482506	-0.233842	CEP76	ENSG00000101624		0.80213	-0.172009	CEP76	ENSG00000101624		0.428859	-0.269949	CEP76	ENSG00000101624	+	0.0327841	0.449104	CEP76	ENSG00000101624		0.0566434	0.812528	CEP76	ENSG00000101624		0.264794	0.418221	CEP76	ENSG00000101624		0.230115	1.22845	CEP76	ENSG00000101624		0.110998	0.655241	CEP76	ENSG00000101624													1
ENSG00000160813		0.482103	-0.651039	PPP1R35	ENSG00000160813		0.628194	0.131236	PPP1R35	ENSG00000160813		0.186371	-0.376774	PPP1R35	ENSG00000160813		0.575801	-0.207268	PPP1R35	ENSG00000160813																	0.190304	0.832865	PPP1R35	ENSG00000160813													0
ENSG00000168303		0.635269	-0.333477	MPLKIP	ENSG00000168303		0.177116	-0.411009	MPLKIP	ENSG00000168303		0.384924	-0.218495	MPLKIP	ENSG00000168303		0.331575	-0.772167	MPLKIP	ENSG00000168303		0.369188	-1.07176	MPLKIP	ENSG00000168303		0.837891	-0.109878	MPLKIP	ENSG00000168303		0.394894	0.188238	MPLKIP	ENSG00000168303		0.446544	-0.288139	MPLKIP	ENSG00000168303	+	0.0295874	1.84478	MPLKIP	ENSG00000168303		0.495826	0.418212	MPLKIP	ENSG00000168303			1
ENSG00000139613		0.0651265	-0.429631	SMARCC2	ENSG00000139613		0.836767	-0.0274635	SMARCC2	ENSG00000139613		0.127313	-0.297456	SMARCC2	ENSG00000139613	+	0.00234202	-0.503964	SMARCC2	ENSG00000139613		0.677925	0.0215293	SMARCC2	ENSG00000139613		0.444265	-0.0695764	SMARCC2	ENSG00000139613		0.494672	0.0319462	SMARCC2	ENSG00000139613		0.458903	0.116702	SMARCC2	ENSG00000139613		0.110444	0.305343	SMARCC2	ENSG00000139613		0.309572	-0.157159	SMARCC2	ENSG00000139613			1
ENSG00000182446		0.722864	0.0420327	NPLOC4	ENSG00000182446		0.133564	0.123643	NPLOC4	ENSG00000182446		0.0624505	0.17393	NPLOC4	ENSG00000182446		0.118146	0.450004	NPLOC4	ENSG00000182446		0.77997	-0.0256603	NPLOC4	ENSG00000182446	+	0.00274743	0.716672	NPLOC4	ENSG00000182446		0.403074	0.0952323	NPLOC4	ENSG00000182446	+	0.0418399	0.181048	NPLOC4	ENSG00000182446	+	0.0191332	0.666138	NPLOC4	ENSG00000182446	+	0.00897917	0.654218	NPLOC4	ENSG00000182446			4
ENSG00000185753		0.311458	-0.286462	CXorf38	ENSG00000185753		0.289772	0.501148	CXorf38	ENSG00000185753		0.136448	0.341735	CXorf38	ENSG00000185753	+	0.00521332	1.78647	CXorf38	ENSG00000185753	+	0.0469325	0.655964	CXorf38	ENSG00000185753		0.0597449	0.545715	CXorf38	ENSG00000185753		0.774102	0.0309444	CXorf38	ENSG00000185753		0.902534	0.0359206	CXorf38	ENSG00000185753		0.581426	0.266173	CXorf38	ENSG00000185753		0.291208	0.538976	CXorf38	ENSG00000185753			2
ENSG00000006282		0.58963	-0.237743	SPATA20	ENSG00000006282		0.862942	-0.038456	SPATA20	ENSG00000006282		0.505372	0.0870726	SPATA20	ENSG00000006282		0.184099	-1.22619	SPATA20	ENSG00000006282		0.680686	0.143084	SPATA20	ENSG00000006282		0.0833218	-0.775814	SPATA20	ENSG00000006282		0.824303	0.0512619	SPATA20	ENSG00000006282		0.525935	1.24737	SPATA20	ENSG00000006282		0.439921	0.481833	SPATA20	ENSG00000006282		0.394926	0.305015	SPATA20	ENSG00000006282			0
ENSG00000104381		0.499424	-0.165568	GDAP1	ENSG00000104381		0.393366	0.121554	GDAP1	ENSG00000104381		0.784298	-0.166214	GDAP1	ENSG00000104381		0.779443	-0.128103	GDAP1	ENSG00000104381		0.540353	-0.32516	GDAP1	ENSG00000104381		0.189569	-0.89347	GDAP1	ENSG00000104381		0.533493	0.307955	GDAP1	ENSG00000104381		0.63205	1.75003	GDAP1	ENSG00000104381		0.791987	0.0936565	GDAP1	ENSG00000104381		0.0940344	-1.0374	GDAP1	ENSG00000104381			0
ENSG00000151413		0.793161	0.112668	NUBPL	ENSG00000151413		0.952953	0.0225186	NUBPL	ENSG00000151413		0.084587	0.396081	NUBPL	ENSG00000151413		0.917103	0.103464	NUBPL	ENSG00000151413		0.381968	-1.24863	NUBPL	ENSG00000151413		0.79863	-0.0676296	NUBPL	ENSG00000151413		0.521232	-0.108574	NUBPL	ENSG00000151413		0.242548	0.268816	NUBPL	ENSG00000151413							0.492142	-0.836255	NUBPL	ENSG00000151413			0
ENSG00000100439		0.217637	1.44391	ABHD4	ENSG00000100439		0.0906921	1.14274	ABHD4	ENSG00000100439		0.703058	-0.355677	ABHD4	ENSG00000100439	+	0.00474065	1.45137	ABHD4	ENSG00000100439		0.194282	0.669496	ABHD4	ENSG00000100439	+	0.00585434	1.6792	ABHD4	ENSG00000100439		0.276276	0.609648	ABHD4	ENSG00000100439		0.0568961	2.39104	ABHD4	ENSG00000100439	+	0.0164567	1.71401	ABHD4	ENSG00000100439	+	0.0123004	1.93109	ABHD4	ENSG00000100439			4
ENSG00000155792		0.112209	1.55357	DEPTOR	ENSG00000155792		0.30024	1.82321	DEPTOR	ENSG00000155792		0.595823	1.33026	DEPTOR	ENSG00000155792						+	0.000565347	1.3725	DEPTOR	ENSG00000155792		0.634076	-0.0740073	DEPTOR	ENSG00000155792		0.964878	0.00802204	DEPTOR	ENSG00000155792		0.594668	0.115216	DEPTOR	ENSG00000155792		0.121977	-1.41291	DEPTOR	ENSG00000155792								1
ENSG00000118496		0.0960331	0.408918	FBXO30	ENSG00000118496		0.326607	0.656722	FBXO30	ENSG00000118496		0.0514388	1.65529	FBXO30	ENSG00000118496		0.0706993	1.01487	FBXO30	ENSG00000118496		0.462004	0.32199	FBXO30	ENSG00000118496		0.844296	-0.0369173	FBXO30	ENSG00000118496	+	0.0220603	0.968498	FBXO30	ENSG00000118496		0.241126	0.874169	FBXO30	ENSG00000118496		0.286252	0.670842	FBXO30	ENSG00000118496		0.0728389	0.332214	FBXO30	ENSG00000118496			1
ENSG00000157593		0.328259	-0.254461	SLC35B2	ENSG00000157593		0.403737	-0.211564	SLC35B2	ENSG00000157593		0.657902	0.0490107	SLC35B2	ENSG00000157593	+	0.0232964	-1.35597	SLC35B2	ENSG00000157593		0.425685	-0.323102	SLC35B2	ENSG00000157593	+	0.0491684	-0.548661	SLC35B2	ENSG00000157593		0.205393	-0.121796	SLC35B2	ENSG00000157593		0.370075	0.328089	SLC35B2	ENSG00000157593		0.436699	0.288229	SLC35B2	ENSG00000157593		0.0620198	0.43075	SLC35B2	ENSG00000157593			2
ENSG00000066455		0.702189	0.0760196	GOLGA5	ENSG00000066455		0.872192	0.0768787	GOLGA5	ENSG00000066455		0.0798779	0.353381	GOLGA5	ENSG00000066455		0.483347	0.324693	GOLGA5	ENSG00000066455	+	0.0127581	0.797294	GOLGA5	ENSG00000066455		0.793364	0.0554193	GOLGA5	ENSG00000066455	+	0.0443861	-0.555714	GOLGA5	ENSG00000066455		0.720504	0.272053	GOLGA5	ENSG00000066455		0.252542	0.251621	GOLGA5	ENSG00000066455		0.794523	-0.190644	GOLGA5	ENSG00000066455			2
ENSG00000072201		0.302011	-0.951977	LNX1	ENSG00000072201																						0.264736	0.273991	LNX1	ENSG00000072201																							0
ENSG00000104731		0.501993	0.311995	KLHDC4	ENSG00000104731		0.441866	-0.281101	KLHDC4	ENSG00000104731		0.542419	0.159363	KLHDC4	ENSG00000104731	+	0.0259722	1.28095	KLHDC4	ENSG00000104731		0.888502	0.248599	KLHDC4	ENSG00000104731		0.129368	-0.48571	KLHDC4	ENSG00000104731		0.166588	0.483112	KLHDC4	ENSG00000104731		0.49368	-0.0831898	KLHDC4	ENSG00000104731													1
ENSG00000160410		0.920036	-0.0396027	SHKBP1	ENSG00000160410		0.732874	0.170276	SHKBP1	ENSG00000160410		0.813025	0.130571	SHKBP1	ENSG00000160410		0.122665	0.383249	SHKBP1	ENSG00000160410		0.0533684	1.61191	SHKBP1	ENSG00000160410		0.818838	0.0799299	SHKBP1	ENSG00000160410	+	0.0273634	0.833312	SHKBP1	ENSG00000160410	+	0.00494282	0.862847	SHKBP1	ENSG00000160410	+	0.032166	1.66509	SHKBP1	ENSG00000160410		0.461282	0.406244	SHKBP1	ENSG00000160410			3
ENSG00000144744		0.0576364	-0.489145	UBA3	ENSG00000144744		0.457833	0.179136	UBA3	ENSG00000144744		0.256474	-0.430611	UBA3	ENSG00000144744		0.651938	-0.123872	UBA3	ENSG00000144744		0.950595	0.0181054	UBA3	ENSG00000144744		0.450542	-0.578414	UBA3	ENSG00000144744	+	0.0228585	-0.139723	UBA3	ENSG00000144744		0.0675174	0.408623	UBA3	ENSG00000144744		0.509594	-0.341373	UBA3	ENSG00000144744		0.353494	-0.296026	UBA3	ENSG00000144744			1
ENSG00000157870		0.824567	-0.172302	FAM213B	ENSG00000157870		0.479654	-0.331917	FAM213B	ENSG00000157870		0.0793165	-0.608755	FAM213B	ENSG00000157870		0.71288	0.234253	FAM213B	ENSG00000157870		0.667816	0.210993	FAM213B	ENSG00000157870		0.926686	0.0425063	FAM213B	ENSG00000157870		0.69875	-0.174268	FAM213B	ENSG00000157870		0.707952	-0.443966	FAM213B	ENSG00000157870		0.497569	-0.411302	FAM213B	ENSG00000157870		0.76406	0.279972	FAM213B	ENSG00000157870			0
ENSG00000139168		0.192074	0.590441	ZCRB1	ENSG00000139168		0.471489	0.37621	ZCRB1	ENSG00000139168		0.298624	-0.356727	ZCRB1	ENSG00000139168		0.457534	-0.292576	ZCRB1	ENSG00000139168							0.683263	-0.216368	ZCRB1	ENSG00000139168		0.458255	-0.443499	ZCRB1	ENSG00000139168		0.320684	-0.573371	ZCRB1	ENSG00000139168													0
ENSG00000103037		0.353337	0.241371	SETD6	ENSG00000103037		0.563088	-0.843004	SETD6	ENSG00000103037		0.55002	0.527878	SETD6	ENSG00000103037		0.431358	-0.669245	SETD6	ENSG00000103037		0.615779	0.409308	SETD6	ENSG00000103037		0.36623	0.563962	SETD6	ENSG00000103037		0.708067	-0.151893	SETD6	ENSG00000103037		0.768349	-0.160576	SETD6	ENSG00000103037													0
ENSG00000164031		0.32438	0.21597	DNAJB14	ENSG00000164031		0.820903	-0.0587493	DNAJB14	ENSG00000164031	+	0.0368846	0.620916	DNAJB14	ENSG00000164031	+	0.0435407	0.856515	DNAJB14	ENSG00000164031		0.703291	-0.25784	DNAJB14	ENSG00000164031		0.261284	-0.234346	DNAJB14	ENSG00000164031		0.241546	0.208715	DNAJB14	ENSG00000164031		0.25131	-0.225075	DNAJB14	ENSG00000164031													2
ENSG00000174132		0.140474	-0.786453	FAM174A	ENSG00000174132		0.12819	0.639652	FAM174A	ENSG00000174132		0.188746	0.578838	FAM174A	ENSG00000174132		0.871373	-0.0676541	FAM174A	ENSG00000174132		0.363581	0.300751	FAM174A	ENSG00000174132		0.47996	-0.107022	FAM174A	ENSG00000174132		0.257972	0.888144	FAM174A	ENSG00000174132	+	0.0248059	0.432319	FAM174A	ENSG00000174132		0.117773	0.940963	FAM174A	ENSG00000174132								1
ENSG00000075303		0.127784	-0.283599	SLC25A40	ENSG00000075303		0.553699	-0.220807	SLC25A40	ENSG00000075303		0.766286	-0.208778	SLC25A40	ENSG00000075303	+	0.026781	-0.753833	SLC25A40	ENSG00000075303		0.0896996	-0.95406	SLC25A40	ENSG00000075303		0.579602	-0.188228	SLC25A40	ENSG00000075303		0.802801	0.136259	SLC25A40	ENSG00000075303	+	0.0401843	0.300952	SLC25A40	ENSG00000075303							0.104366	-1.02411	SLC25A40	ENSG00000075303			2
ENSG00000167695		0.256109	0.298254	FAM57A	ENSG00000167695		0.573631	-0.606099	FAM57A	ENSG00000167695		0.23758	0.220504	FAM57A	ENSG00000167695		0.443595	-0.098878	FAM57A	ENSG00000167695		0.201447	0.327029	FAM57A	ENSG00000167695		0.433071	-0.22041	FAM57A	ENSG00000167695		0.0873307	0.827061	FAM57A	ENSG00000167695		0.972215	0.0272467	FAM57A	ENSG00000167695							0.138774	0.835765	FAM57A	ENSG00000167695			0
ENSG00000166908		0.298985	0.352583	PIP4K2C	ENSG00000166908		0.967676	0.00395167	PIP4K2C	ENSG00000166908		0.61743	-0.129707	PIP4K2C	ENSG00000166908		0.178374	0.55733	PIP4K2C	ENSG00000166908		0.278983	-0.240315	PIP4K2C	ENSG00000166908		0.190812	0.449839	PIP4K2C	ENSG00000166908		0.176732	0.240657	PIP4K2C	ENSG00000166908	+	0.0174301	0.176701	PIP4K2C	ENSG00000166908		0.571654	0.398807	PIP4K2C	ENSG00000166908		0.510568	0.154923	PIP4K2C	ENSG00000166908			1
ENSG00000151962		0.419979	-0.320539	RBM46	ENSG00000151962		0.702702	0.139323	RBM46	ENSG00000151962		0.310926	1.81094	RBM46	ENSG00000151962		0.643433	0.574166	RBM46	ENSG00000151962		0.762605	-0.175674	RBM46	ENSG00000151962							0.198887	0.982894	RBM46	ENSG00000151962		0.807861	-0.0789962	RBM46	ENSG00000151962													0
ENSG00000140153		0.291437	0.307139	WDR20	ENSG00000140153		0.244559	-0.675413	WDR20	ENSG00000140153		0.862793	0.0810834	WDR20	ENSG00000140153		0.617221	0.158074	WDR20	ENSG00000140153		0.508708	0.571169	WDR20	ENSG00000140153		0.333537	0.147593	WDR20	ENSG00000140153		0.86336	-0.0688045	WDR20	ENSG00000140153		0.556311	-0.287818	WDR20	ENSG00000140153		0.0540511	2.61274	WDR20	ENSG00000140153		0.251885	-0.746747	WDR20	ENSG00000140153			0
ENSG00000072042		0.729139	-0.0980248	RDH11	ENSG00000072042		0.682695	0.225946	RDH11	ENSG00000072042		0.595286	0.0965981	RDH11	ENSG00000072042		0.527632	-0.168992	RDH11	ENSG00000072042		0.328205	0.358151	RDH11	ENSG00000072042		0.346072	0.161802	RDH11	ENSG00000072042		0.550309	0.154003	RDH11	ENSG00000072042		0.133254	0.325777	RDH11	ENSG00000072042		0.153852	0.573308	RDH11	ENSG00000072042		0.166362	0.496846	RDH11	ENSG00000072042			0
ENSG00000172731		0.90204	-0.0435684	LRRC20	ENSG00000172731		0.230869	-0.815851	LRRC20	ENSG00000172731		0.549087	-0.623897	LRRC20	ENSG00000172731		0.125036	0.325976	LRRC20	ENSG00000172731		0.214864	0.157982	LRRC20	ENSG00000172731	+	0.0226001	1.01023	LRRC20	ENSG00000172731		0.677098	0.133309	LRRC20	ENSG00000172731		0.258969	-0.649151	LRRC20	ENSG00000172731													1
ENSG00000185414		0.198899	-0.487479	MRPL30	ENSG00000185414	+	0.0485583	-0.280452	MRPL30	ENSG00000185414		0.518677	0.58269	MRPL30	ENSG00000185414		0.637722	-0.510114	MRPL30	ENSG00000185414		0.127532	0.605666	MRPL30	ENSG00000185414		0.87109	-0.0624814	MRPL30	ENSG00000185414		0.226304	0.23624	MRPL30	ENSG00000185414		0.953358	0.012788	MRPL30	ENSG00000185414		0.609883	0.0599557	MRPL30	ENSG00000185414	+	0.000873073	0.747822	MRPL30	ENSG00000185414			2
ENSG00000125458		0.461839	-0.365391	NT5C	ENSG00000125458		0.407609	-0.281024	NT5C	ENSG00000125458		0.107711	-0.253386	NT5C	ENSG00000125458	+	0.0262781	-0.476457	NT5C	ENSG00000125458		0.535035	-0.667787	NT5C	ENSG00000125458		0.239003	0.285824	NT5C	ENSG00000125458		0.617405	0.225042	NT5C	ENSG00000125458		0.544345	0.461077	NT5C	ENSG00000125458		0.2079	-0.498748	NT5C	ENSG00000125458		0.800906	-0.250541	NT5C	ENSG00000125458			1
ENSG00000119979		0.73527	0.0661867	FAM45A;FAM45B	ENSG00000119979		0.296382	-0.407166	FAM45A;FAM45B	ENSG00000119979	+	0.0115228	-0.344448	FAM45A;FAM45B	ENSG00000119979		0.535993	-0.472836	FAM45A;FAM45B	ENSG00000119979		0.630955	0.228791	FAM45A;FAM45B	ENSG00000119979	+	0.0287696	0.52873	FAM45A;FAM45B	ENSG00000119979		0.447706	-0.104606	FAM45A;FAM45B	ENSG00000119979		0.4835	-0.311061	FAM45A;FAM45B	ENSG00000119979		0.93385	-0.00680554	FAM45A;FAM45B	ENSG00000119979		0.961033	0.0149255	FAM45A;FAM45B	ENSG00000119979			2
ENSG00000163507		0.593218	-0.123569	KIAA1524	ENSG00000163507		0.885794	0.0664463	KIAA1524	ENSG00000163507		0.0665407	0.24795	KIAA1524	ENSG00000163507		0.134612	0.566954	KIAA1524	ENSG00000163507		0.939784	0.0164316	KIAA1524	ENSG00000163507		0.793831	-0.0915911	KIAA1524	ENSG00000163507		0.274477	1.02248	KIAA1524	ENSG00000163507		0.176784	0.164521	KIAA1524	ENSG00000163507													0
ENSG00000038210		0.167043	-0.484307	PI4K2B	ENSG00000038210		0.713768	0.324896	PI4K2B	ENSG00000038210		0.857373	-0.336705	PI4K2B	ENSG00000038210		0.0604878	-1.91284	PI4K2B	ENSG00000038210		0.597676	-0.929419	PI4K2B	ENSG00000038210		0.537047	-0.542844	PI4K2B	ENSG00000038210		0.394237	-0.37418	PI4K2B	ENSG00000038210		0.21139	-1.74624	PI4K2B	ENSG00000038210													0
ENSG00000163527		0.515825	0.0614052	STT3B	ENSG00000163527		0.440297	0.369626	STT3B	ENSG00000163527		0.678587	0.107843	STT3B	ENSG00000163527	+	0.0391651	-0.331981	STT3B	ENSG00000163527		0.132448	0.282618	STT3B	ENSG00000163527		0.755171	-0.0456898	STT3B	ENSG00000163527		0.319375	-0.234082	STT3B	ENSG00000163527		0.441073	0.128885	STT3B	ENSG00000163527		0.0649804	0.427615	STT3B	ENSG00000163527		0.542785	0.0419481	STT3B	ENSG00000163527			1
ENSG00000168813		0.290875	-0.397775	ZNF507	ENSG00000168813		0.511479	-0.394066	ZNF507	ENSG00000168813		0.916193	-0.0212746	ZNF507	ENSG00000168813		0.225257	1.73611	ZNF507	ENSG00000168813		0.947517	-0.0371457	ZNF507	ENSG00000168813							0.567646	-0.545672	ZNF507	ENSG00000168813		0.520379	0.367478	ZNF507	ENSG00000168813													0
ENSG00000138035		0.649625	0.103035	PNPT1	ENSG00000138035		0.879695	0.0239232	PNPT1	ENSG00000138035		0.566401	-0.0770251	PNPT1	ENSG00000138035		0.476839	-0.168864	PNPT1	ENSG00000138035		0.671792	-0.058207	PNPT1	ENSG00000138035		0.207949	-0.211367	PNPT1	ENSG00000138035		0.567613	0.120005	PNPT1	ENSG00000138035		0.0548125	-0.120981	PNPT1	ENSG00000138035		0.897185	-0.039743	PNPT1	ENSG00000138035		0.634528	-0.284868	PNPT1	ENSG00000138035			0
ENSG00000157837		0.54697	0.122729	SPPL3	ENSG00000157837												0.694591	-0.420106	SPPL3	ENSG00000157837																																	0
ENSG00000005206		0.726184	-0.304429	SPPL2B	ENSG00000005206		0.237065	1.39132	SPPL2B	ENSG00000005206		0.790457	0.476883	SPPL2B	ENSG00000005206							0.122744	-0.414564	SPPL2B	ENSG00000005206		0.275593	-2.03247	SPPL2B	ENSG00000005206		0.550939	-0.714077	SPPL2B	ENSG00000005206	+	0.015046	-1.35631	SPPL2B	ENSG00000005206													1
ENSG00000138600		0.193374	-0.194695	SPPL2A	ENSG00000138600		0.161497	0.56763	SPPL2A	ENSG00000138600		0.861197	-0.0583314	SPPL2A	ENSG00000138600		0.0795857	-0.766768	SPPL2A	ENSG00000138600		0.174321	-0.191905	SPPL2A	ENSG00000138600		0.220542	-0.519515	SPPL2A	ENSG00000138600		0.456852	-0.160749	SPPL2A	ENSG00000138600	+	0.029472	-0.626887	SPPL2A	ENSG00000138600		0.819861	0.076123	SPPL2A	ENSG00000138600		0.191506	0.228927	SPPL2A	ENSG00000138600			1
ENSG00000101294		0.0862341	0.527508	HM13	ENSG00000101294		0.833382	0.0533422	HM13	ENSG00000101294		0.812815	0.0553259	HM13	ENSG00000101294		0.370921	-0.430392	HM13	ENSG00000101294		0.547241	0.165441	HM13	ENSG00000101294	+	0.0350897	-0.309395	HM13	ENSG00000101294		0.440392	0.190594	HM13	ENSG00000101294		0.329478	-0.15574	HM13	ENSG00000101294		0.645075	-0.0630182	HM13	ENSG00000101294		0.491733	0.0697948	HM13	ENSG00000101294			1
ENSG00000124126		0.464779	0.330338	PREX1	ENSG00000124126		0.784411	0.0750163	PREX1	ENSG00000124126		0.689208	-0.0484507	PREX1	ENSG00000124126							0.816481	0.295006	PREX1	ENSG00000124126							0.514749	-1.02503	PREX1	ENSG00000124126																		0
ENSG00000106608		0.123918	-0.836452	URGCP	ENSG00000106608		0.448458	-0.470019	URGCP	ENSG00000106608		0.409808	-0.200732	URGCP	ENSG00000106608	+	0.00656008	0.806633	URGCP	ENSG00000106608		0.979213	0.00677073	URGCP	ENSG00000106608		0.34702	0.609403	URGCP	ENSG00000106608		0.743562	0.229507	URGCP	ENSG00000106608		0.113961	-0.33787	URGCP	ENSG00000106608		0.264326	0.822817	URGCP	ENSG00000106608		0.963208	0.0245643	URGCP	ENSG00000106608			1
ENSG00000102181		0.378305	-1.08163	CD99L2	ENSG00000102181							0.115381	-0.982931	CD99L2	ENSG00000102181		0.300158	-1.11674	CD99L2	ENSG00000102181		0.558817	-0.24425	CD99L2	ENSG00000102181							0.340325	-0.849151	CD99L2	ENSG00000102181		0.950792	-0.039892	CD99L2	ENSG00000102181		0.550905	-0.0713656	CD99L2	ENSG00000102181		0.460217	0.167286	CD99L2	ENSG00000102181			0
ENSG00000151746		0.550228	0.174854	BICD2	ENSG00000151746		0.530161	-0.0735384	BICD2	ENSG00000151746		0.116169	0.45471	BICD2	ENSG00000151746	+	0.0304227	0.983321	BICD1	ENSG00000151746	+	0.0326632	1.84959	BICD1	ENSG00000151746		0.0671629	0.76706	BICD2	ENSG00000151746		0.254973	0.40128	BICD2	ENSG00000151746		0.291536	-0.107249	BICD2	ENSG00000151746		0.0683083	0.858338	BICD2	ENSG00000151746		0.552507	0.0460685	BICD2	ENSG00000151746			2
ENSG00000119638		0.712022	-0.103529	NEK9	ENSG00000119638		0.515397	-0.221651	NEK9	ENSG00000119638		0.116844	-0.496494	NEK9	ENSG00000119638		0.128612	-0.25186	NEK9	ENSG00000119638		0.222608	-0.460465	NEK9	ENSG00000119638	+	0.0243368	0.622073	NEK9	ENSG00000119638		0.869524	0.0409279	NEK9	ENSG00000119638		0.322826	0.284488	NEK9	ENSG00000119638	+	0.0309611	0.427808	NEK9	ENSG00000119638		0.902363	0.0222259	NEK9	ENSG00000119638			2
ENSG00000144040		0.282221	0.95186	SFXN5	ENSG00000144040							0.984313	0.0348556	SFXN5	ENSG00000144040		0.0666758	-0.325464	SFXN5	ENSG00000144040	+	0.0194532	1.15029	SFXN5	ENSG00000144040		0.672157	1.49958	SFXN5	ENSG00000144040		0.430817	-0.789683	SFXN5	ENSG00000144040																		1
ENSG00000166123		0.123194	0.492673	GPT2	ENSG00000166123		0.495882	0.172869	GPT2	ENSG00000166123		0.648171	-0.796135	GPT2	ENSG00000166123	+	0.0184721	-1.39778	GPT2	ENSG00000166123	+	0.0391093	-1.31523	GPT2	ENSG00000166123		0.247779	-1.26926	GPT2	ENSG00000166123		0.427072	-0.163894	GPT2	ENSG00000166123	+	0.0369477	0.93352	GPT2	ENSG00000166123													3
ENSG00000130529		0.157881	-0.512859	TRPM4	ENSG00000130529		0.311562	1.04507	TRPM4	ENSG00000130529		0.557981	0.136161	TRPM4	ENSG00000130529		0.0635687	-1.77382	TRPM4	ENSG00000130529		0.704619	0.142382	TRPM4	ENSG00000130529	+	0.0232145	-0.609741	TRPM4	ENSG00000130529		0.128722	-2.67668	TRPM4	ENSG00000130529		0.840364	0.194294	TRPM4	ENSG00000130529		0.49437	-0.269878	TRPM4	ENSG00000130529		0.47308	-0.354139	TRPM4	ENSG00000130529			1
ENSG00000158486		0.968978	0.00787544	DNAH3	ENSG00000158486		0.815736	-0.0335832	DNAH3	ENSG00000158486		0.392109	0.489763	DNAH3	ENSG00000158486		0.882291	0.071589	DNAH3	ENSG00000158486		0.970764	0.0238101	DNAH3	ENSG00000158486	+	0.0454347	0.545828	DNAH3	ENSG00000158486	+	0.0245293	0.566977	DNAH3	ENSG00000158486		0.178001	0.304059	DNAH3	ENSG00000158486													2
ENSG00000163840		0.762119	-0.0714954	DTX3L	ENSG00000163840		0.799049	-0.249529	DTX3L	ENSG00000163840		0.0887283	0.4667	DTX3L	ENSG00000163840		0.453939	-0.743278	DTX3L	ENSG00000163840		0.412091	-0.371563	DTX3L	ENSG00000163840		0.490195	0.193706	DTX3L	ENSG00000163840		0.251901	-1.58701	DTX3L	ENSG00000163840		0.248598	0.388624	DTX3L	ENSG00000163840		0.505592	0.376435	DTX3L	ENSG00000163840		0.215139	1.19905	DTX3L	ENSG00000163840			0
ENSG00000123064		0.0723703	-0.339526	DDX54	ENSG00000123064	+	0.022924	0.0518322	DDX54	ENSG00000123064		0.419421	-0.126233	DDX54	ENSG00000123064		0.402042	-0.129353	DDX54	ENSG00000123064		0.872186	0.0396249	DDX54	ENSG00000123064		0.349669	-0.522	DDX54	ENSG00000123064		0.787373	-0.0391394	DDX54	ENSG00000123064		0.603739	0.0926787	DDX54	ENSG00000123064		0.291052	-2.22672	DDX54	ENSG00000123064		0.430445	1.40578	DDX54	ENSG00000123064			1
ENSG00000188428		0.800286	-0.17327	BLOC1S5;BLOC1S5-TXNDC5	ENSG00000188428		0.665625	0.375052	BLOC1S5;BLOC1S5-TXNDC5	ENSG00000188428		0.450005	-0.686977	BLOC1S5;BLOC1S5-TXNDC5	ENSG00000188428		0.0911991	0.248768	BLOC1S5;BLOC1S5-TXNDC5	ENSG00000188428		0.967829	-0.0330743	BLOC1S5;BLOC1S5-TXNDC5	ENSG00000188428		0.805182	0.290441	BLOC1S5;BLOC1S5-TXNDC5	ENSG00000188428		0.159954	0.985557	BLOC1S5;BLOC1S5-TXNDC5	ENSG00000188428		0.878626	0.128151	BLOC1S5;BLOC1S5-TXNDC5	ENSG00000188428													0
ENSG00000151208		0.105527	0.899313	DLG5	ENSG00000151208		0.585828	0.389539	DLG5	ENSG00000151208		0.694193	0.507143	DLG5	ENSG00000151208		0.172264	0.811996	DLG5	ENSG00000151208		0.372495	1.5452	DLG5	ENSG00000151208		0.262517	-0.364341	DLG5	ENSG00000151208							0.205536	0.789295	DLG5	ENSG00000151208		0.417071	0.471711	DLG5	ENSG00000151208		0.759171	0.322614	DLG5	ENSG00000151208			0
ENSG00000113460		0.897665	0.0396665	BRIX1	ENSG00000113460		0.892314	0.0176158	BRIX1	ENSG00000113460	+	0.0261583	0.241304	BRIX1	ENSG00000113460		0.570118	0.135065	BRIX1	ENSG00000113460		0.246807	0.180755	BRIX1	ENSG00000113460		0.456157	-0.226356	BRIX1	ENSG00000113460		0.0746594	-0.213589	BRIX1	ENSG00000113460		0.445445	-0.10774	BRIX1	ENSG00000113460		0.970637	0.00747475	BRIX1	ENSG00000113460		0.852091	0.0641006	BRIX1	ENSG00000113460			1
ENSG00000163281		0.427805	0.278444	GNPDA2	ENSG00000163281		0.776656	0.139344	GNPDA2	ENSG00000163281		0.354679	-0.316998	GNPDA2	ENSG00000163281		0.073122	0.410949	GNPDA2	ENSG00000163281		0.255797	0.819199	GNPDA2	ENSG00000163281		0.146145	1.01879	GNPDA2	ENSG00000163281		0.303835	-0.326943	GNPDA2	ENSG00000163281		0.0686648	1.50306	GNPDA2	ENSG00000163281		0.0652261	0.782246	GNPDA2	ENSG00000163281		0.791982	0.211071	GNPDA2	ENSG00000163281			0
ENSG00000204104		0.378622	0.775228	TRAF3IP1	ENSG00000204104		0.221065	-0.219069	TRAF3IP1	ENSG00000204104		0.889876	0.0230113	TRAF3IP1	ENSG00000204104		0.938931	-0.0127753	TRAF3IP1	ENSG00000204104		0.473656	-1.12931	TRAF3IP1	ENSG00000204104	+	0.0167321	0.437028	TRAF3IP1	ENSG00000204104		0.450782	0.232403	TRAF3IP1	ENSG00000204104		0.422026	-0.7183	TRAF3IP1	ENSG00000204104		0.817354	0.182612	TRAF3IP1	ENSG00000204104		0.215126	0.903521	TRAF3IP1	ENSG00000204104			1
ENSG00000171488		0.825601	-0.0844734	LRRC8C	ENSG00000171488		0.246986	-0.558558	LRRC8C	ENSG00000171488		0.579086	-0.154994	LRRC8C	ENSG00000171488		0.295427	-0.350897	LRRC8C	ENSG00000171488		0.184403	0.228886	LRRC8C	ENSG00000171488		0.196075	-1.83375	LRRC8C	ENSG00000171488		0.47209	0.471841	LRRC8C	ENSG00000171488		0.519242	-0.226933	LRRC8C	ENSG00000171488		0.85199	0.149045	LRRC8C	ENSG00000171488	+	0.0311738	-1.09746	LRRC8C	ENSG00000171488			1
ENSG00000119408		0.0786084	0.96154	NEK7	ENSG00000119408		0.427794	-0.19148	NEK7	ENSG00000119408	+	0.00088156	0.946456	NEK7	ENSG00000119408		0.387722	0.664071	NEK7	ENSG00000119408		0.681962	0.39025	NEK7	ENSG00000119408		0.0851788	0.891194	NEK7	ENSG00000119408		0.0739233	-0.607268	NEK7	ENSG00000119408		0.840919	-0.145522	NEK7	ENSG00000119408		0.669139	-0.0854289	NEK7	ENSG00000119408	+	0.0336136	-0.283571	NEK7	ENSG00000119408			2
ENSG00000023287		0.651178	0.181128	RB1CC1	ENSG00000023287		0.820799	0.118139	RB1CC1	ENSG00000023287		0.614882	0.294243	RB1CC1	ENSG00000023287	+	0.014313	0.631554	RB1CC1	ENSG00000023287		0.0528737	0.474654	RB1CC1	ENSG00000023287		0.136902	1.31667	RB1CC1	ENSG00000023287		0.128058	-0.325809	RB1CC1	ENSG00000023287		0.748506	0.192583	RB1CC1	ENSG00000023287		0.409322	0.11567	RB1CC1	ENSG00000023287	+	0.0269822	-0.339028	RB1CC1	ENSG00000023287			2
ENSG00000135596		0.956806	0.0239027	MICAL1	ENSG00000135596		0.502306	-0.315891	MICAL1	ENSG00000135596		0.36096	-0.507599	MICAL1	ENSG00000135596		0.357815	0.368266	MICAL1	ENSG00000135596		0.9661	-0.0171613	MICAL1	ENSG00000135596		0.150358	0.96973	MICAL1	ENSG00000135596	+	0.0372444	-0.223689	MICAL1	ENSG00000135596		0.416721	0.657184	MICAL1	ENSG00000135596		0.744238	-0.0572423	MICAL1	ENSG00000135596	+	0.00164343	-0.535941	MICAL1	ENSG00000135596			2
ENSG00000170291		0.41864	-1.13079	ELP5	ENSG00000170291		0.659676	-0.445318	ELP5	ENSG00000170291		0.764282	0.277671	ELP5	ENSG00000170291		0.241956	-1.66502	ELP5	ENSG00000170291		0.237731	-3.21745	ELP5	ENSG00000170291							0.893267	0.0517544	ELP5	ENSG00000170291		0.439262	2.18001	ELP5	ENSG00000170291													0
ENSG00000198758		0.898335	0.011574	EPS8L3	ENSG00000198758												0.234609	-1.9654	EPS8L3	ENSG00000198758							0.696163	0.256308	EPS8L3	ENSG00000198758							0.456549	0.776687	EPS8L3	ENSG00000198758													0
ENSG00000172830		0.0956654	-0.2988	SSH3	ENSG00000172830		0.631531	-0.15858	SSH3	ENSG00000172830		0.198005	-0.262144	SSH3	ENSG00000172830		0.429955	-0.372946	SSH3	ENSG00000172830		0.597899	-0.175277	SSH3	ENSG00000172830		0.264193	0.194654	SSH3	ENSG00000172830		0.673844	0.370966	SSH3	ENSG00000172830		0.948009	0.078903	SSH3	ENSG00000172830		0.131943	-0.614265	SSH3	ENSG00000172830		0.438786	-0.129435	SSH3	ENSG00000172830			0
ENSG00000241058		0.073098	-0.235518	NSUN6	ENSG00000241058		0.201187	-0.582181	NSUN6	ENSG00000241058		0.135897	-0.582479	NSUN6	ENSG00000241058		0.201873	-0.589119	NSUN6	ENSG00000241058		0.615391	0.370387	NSUN6	ENSG00000241058	+	0.0108465	-0.580609	NSUN6	ENSG00000241058		0.189249	0.718261	NSUN6	ENSG00000241058		0.478261	-0.15072	NSUN6	ENSG00000241058													1
ENSG00000145348		0.179063	1.01457	TBCK	ENSG00000145348	+	0.00248726	2.39646	TBCK	ENSG00000145348		0.840292	0.475671	TBCK	ENSG00000145348		0.0633777	1.23002	TBCK	ENSG00000145348		0.580654	0.621245	TBCK	ENSG00000145348		0.212414	0.516935	TBCK	ENSG00000145348	+	0.0104416	0.473142	TBCK	ENSG00000145348	+	0.00846292	1.02232	TBCK	ENSG00000145348													3
ENSG00000133135		0.0547259	-0.449411	RNF128	ENSG00000133135		0.415467	0.435982	RNF128	ENSG00000133135							0.621424	0.134951	RNF128	ENSG00000133135		0.508123	-0.627815	RNF128	ENSG00000133135		0.9497	-0.0333831	RNF128	ENSG00000133135																							0
ENSG00000144468		0.165149	-0.477093	RHBDD1	ENSG00000144468																						0.454769	-1.23098	RHBDD1	ENSG00000144468												0.837165	-0.0670786	RHBDD1	ENSG00000144468		0.469335	-0.0775925	RHBDD1	ENSG00000144468			0
ENSG00000164338		0.77974	-0.0890682	UTP15	ENSG00000164338		0.506237	0.116354	UTP15	ENSG00000164338		0.700149	0.0818587	UTP15	ENSG00000164338		0.988225	-0.00522363	UTP15	ENSG00000164338		0.349949	0.109349	UTP15	ENSG00000164338	+	0.00528889	-0.665527	UTP15	ENSG00000164338		0.162549	0.215992	UTP15	ENSG00000164338		0.288906	-0.122549	UTP15	ENSG00000164338		0.370813	-0.364862	UTP15	ENSG00000164338		0.256582	0.390257	UTP15	ENSG00000164338			1
ENSG00000164294		0.513889	0.176666	GPX8	ENSG00000164294		0.105779	-0.129686	GPX8	ENSG00000164294	+	0.00548676	0.206768	GPX8	ENSG00000164294	+	0.0137444	-0.420414	GPX8	ENSG00000164294		0.768027	-0.0862414	GPX8	ENSG00000164294		0.253453	-0.15356	GPX8	ENSG00000164294	+	0.0362727	0.613885	GPX8	ENSG00000164294		0.619727	-0.774899	GPX8	ENSG00000164294		0.261681	-0.274808	GPX8	ENSG00000164294	+	0.0380384	-0.461458	GPX8	ENSG00000164294			4
ENSG00000119522		0.398151	-0.409354	DENND1A	ENSG00000119522		0.236619	-0.971838	DENND1A	ENSG00000119522	+	0.0174091	1.14748	DENND1A	ENSG00000119522		0.292041	0.578299	DENND1A	ENSG00000119522		0.338511	-0.417868	DENND1A	ENSG00000119522		0.451944	-0.0809383	DENND1A	ENSG00000119522		0.663936	-0.447793	DENND1A	ENSG00000119522		0.426644	-0.311404	DENND1A	ENSG00000119522													1
ENSG00000100991		0.148184	0.270153	TRPC4AP	ENSG00000100991		0.422775	-0.214341	TRPC4AP	ENSG00000100991		0.0564662	0.528674	TRPC4AP	ENSG00000100991	+	0.0245649	1.09112	TRPC4AP	ENSG00000100991												0.473804	0.558708	TRPC4AP	ENSG00000100991		0.331227	0.88526	TRPC4AP	ENSG00000100991													1
ENSG00000132182		0.18581	-0.271722	NUP210	ENSG00000132182		0.724932	-0.0555914	NUP210	ENSG00000132182		0.587703	0.216655	NUP210	ENSG00000132182		0.0931264	-0.610826	NUP210	ENSG00000132182		0.656323	0.141068	NUP210	ENSG00000132182		0.177081	-0.125189	NUP210	ENSG00000132182		0.193535	0.213992	NUP210	ENSG00000132182		0.193144	0.347424	NUP210	ENSG00000132182													0
ENSG00000101639		0.799887	-0.0677408	CEP192	ENSG00000101639		0.659476	-0.177089	CEP192	ENSG00000101639		0.0564012	-0.282789	CEP192	ENSG00000101639		0.868979	-0.11986	CEP192	ENSG00000101639		0.659426	0.0182472	CEP192	ENSG00000101639		0.571286	-0.432043	CEP192	ENSG00000101639		0.523039	-0.75422	CEP192	ENSG00000101639		0.529188	-0.375796	CEP192	ENSG00000101639													0
ENSG00000048471		0.142206	0.377658	SNX29	ENSG00000048471		0.713395	0.278565	SNX29	ENSG00000048471	+	0.00308922	-1.80596	SNX29	ENSG00000048471		0.274215	1.20836	SNX29	ENSG00000048471		0.251174	1.00071	SNX29	ENSG00000048471												0.149485	0.839451	SNX29	ENSG00000048471	+	0.0225793	0.659397	SNX29	ENSG00000048471	+	0.00556174	2.89727	SNX29	ENSG00000048471			3
ENSG00000082516		0.380524	-0.121728	GEMIN5	ENSG00000082516		0.704986	-0.0580353	GEMIN5	ENSG00000082516		0.964824	-0.00575373	GEMIN5	ENSG00000082516		0.56742	0.0270004	GEMIN5	ENSG00000082516		0.159335	0.181953	GEMIN5	ENSG00000082516		0.328288	0.253027	GEMIN5	ENSG00000082516		0.260952	0.135532	GEMIN5	ENSG00000082516		0.136153	-0.103623	GEMIN5	ENSG00000082516		0.78223	-0.0600322	GEMIN5	ENSG00000082516		0.519441	-0.047858	GEMIN5	ENSG00000082516			0
ENSG00000165282		0.689177	-0.0969093	PIGO	ENSG00000165282		0.284053	0.462629	PIGO	ENSG00000165282		0.210551	0.0452471	PIGO	ENSG00000165282		0.29427	-0.145204	PIGO	ENSG00000165282		0.644484	0.110003	PIGO	ENSG00000165282		0.125186	-0.186749	PIGO	ENSG00000165282		0.904199	0.050814	PIGO	ENSG00000165282		0.166657	0.808338	PIGO	ENSG00000165282		0.289229	0.552417	PIGO	ENSG00000165282		0.527651	-0.397701	PIGO	ENSG00000165282			0
ENSG00000165801		0.198533	0.417635	ARHGEF40	ENSG00000165801		0.834657	-0.12373	ARHGEF40	ENSG00000165801		0.148608	-0.187757	ARHGEF40	ENSG00000165801		0.250415	-0.626581	ARHGEF40	ENSG00000165801		0.237878	-1.44383	ARHGEF40	ENSG00000165801		0.254002	-0.449292	ARHGEF40	ENSG00000165801		0.990188	-0.00567746	ARHGEF40	ENSG00000165801		0.517537	0.260493	ARHGEF40	ENSG00000165801		0.180545	0.466167	ARHGEF40	ENSG00000165801		0.775367	-0.0939296	ARHGEF40	ENSG00000165801			0
ENSG00000158987		0.738653	-0.0721496	RAPGEF6	ENSG00000158987		0.0658312	-0.886464	RAPGEF6	ENSG00000158987		0.65848	0.316296	RAPGEF6	ENSG00000158987		0.224742	0.249896	RAPGEF6	ENSG00000158987		0.523596	-0.236045	RAPGEF6	ENSG00000158987	+	0.0477844	0.350583	RAPGEF6	ENSG00000158987		0.0641734	0.561117	RAPGEF6	ENSG00000158987		0.994732	-0.00144029	RAPGEF6	ENSG00000158987		0.711218	0.142324	RAPGEF6	ENSG00000158987		0.396491	-1.43446	RAPGEF6	ENSG00000158987			1
ENSG00000148498		0.906498	-0.0578707	PARD3	ENSG00000148498		0.241464	0.415883	PARD3	ENSG00000148498		0.51568	-0.170313	PARD3	ENSG00000148498		0.890566	0.10217	PARD3	ENSG00000148498		0.331737	-1.06653	PARD3	ENSG00000148498		0.575487	-0.0911573	PARD3	ENSG00000148498		0.513556	-0.293175	PARD3	ENSG00000148498		0.522999	0.404411	PARD3	ENSG00000148498		0.193514	1.38843	PARD3	ENSG00000148498		0.165425	0.536502	PARD3	ENSG00000148498			0
ENSG00000196497		0.0744325	-0.591496	IPO4	ENSG00000196497		0.406992	-0.21104	IPO4	ENSG00000196497		0.255015	-0.130379	IPO4	ENSG00000196497		0.0971838	0.43161	IPO4	ENSG00000196497		0.78681	0.0181595	IPO4	ENSG00000196497		0.104776	0.354187	IPO4	ENSG00000196497	+	0.0387985	0.356846	IPO4	ENSG00000196497		0.106535	-0.308292	IPO4	ENSG00000196497		0.270092	-0.402125	IPO4	ENSG00000196497		0.0686258	-0.453029	IPO4	ENSG00000196497			1
ENSG00000077254		0.27233	1.69541	USP33	ENSG00000077254		0.396695	1.8262	USP33	ENSG00000077254		0.698386	1.58983	USP33	ENSG00000077254		0.0544114	1.65031	USP33	ENSG00000077254		0.353853	1.91667	USP33	ENSG00000077254		0.437879	-1.04098	USP33	ENSG00000077254		0.0541412	1.77942	USP33	ENSG00000077254		0.774727	-0.639357	USP33	ENSG00000077254													0
ENSG00000132424		0.20211	-0.255095	PNISR	ENSG00000132424		0.544735	0.197951	PNISR	ENSG00000132424		0.0518997	0.225069	PNISR	ENSG00000132424		0.756153	-0.190399	PNISR	ENSG00000132424		0.818155	0.0871826	PNISR	ENSG00000132424	+	0.00399386	-0.502147	PNISR	ENSG00000132424		0.155324	0.29997	PNISR	ENSG00000132424		0.702521	0.0935012	PNISR	ENSG00000132424							0.4515	0.732754	PNISR	ENSG00000132424			1
ENSG00000154845		0.230269	0.242808	PPP4R1	ENSG00000154845		0.40613	-0.152703	PPP4R1	ENSG00000154845		0.250465	-0.104388	PPP4R1	ENSG00000154845		0.776845	0.107013	PPP4R1	ENSG00000154845		0.726693	-0.116529	PPP4R1	ENSG00000154845		0.113052	0.468039	PPP4R1	ENSG00000154845		0.209366	0.155556	PPP4R1	ENSG00000154845		0.647692	0.288482	PPP4R1	ENSG00000154845		0.577782	0.210238	PPP4R1	ENSG00000154845		0.773622	-0.0947042	PPP4R1	ENSG00000154845			0
ENSG00000154127		0.0613997	0.644428	UBASH3B	ENSG00000154127		0.0537083	-0.379066	UBASH3B	ENSG00000154127		0.0597164	-0.554988	UBASH3B	ENSG00000154127		0.348164	0.549546	UBASH3B	ENSG00000154127		0.11192	0.953045	UBASH3B	ENSG00000154127		0.0590768	2.01078	UBASH3B	ENSG00000154127		0.269031	-0.137858	UBASH3B	ENSG00000154127												0.160113	-1.36733	UBASH3B	ENSG00000154127			0
ENSG00000183186		0.0648835	2.5782	C2CD4C	ENSG00000183186		0.766023	-0.0539787	C2CD4C	ENSG00000183186		0.486134	0.198079	C2CD4C	ENSG00000183186		0.148223	1.66153	C2CD4C	ENSG00000183186		0.837814	-0.102405	C2CD4C	ENSG00000183186	+	0.00529607	2.18496	C2CD4C	ENSG00000183186		0.216715	0.843398	C2CD4C	ENSG00000183186		0.48498	-0.219899	C2CD4C	ENSG00000183186													1
ENSG00000166938		0.799527	-0.0861661	DIS3L	ENSG00000166938		0.86202	-0.0936079	DIS3L	ENSG00000166938							0.551783	0.172935	DIS3L	ENSG00000166938		0.868075	-0.31585	DIS3L	ENSG00000166938							0.645294	-0.403111	DIS3L	ENSG00000166938		0.0505976	1.06756	DIS3L	ENSG00000166938													0
ENSG00000167625		0.725575	-0.245882	ZNF526	ENSG00000167625		0.29175	-0.428953	ZNF526	ENSG00000167625		0.375859	-0.312276	ZNF526	ENSG00000167625		0.338556	-0.292864	ZNF526	ENSG00000167625							0.159298	-0.50725	ZNF526	ENSG00000167625		0.196998	-2.11729	ZNF526	ENSG00000167625		0.989819	-0.0106423	ZNF526	ENSG00000167625													0
ENSG00000126746		0.213084	-0.366255	ZNF384	ENSG00000126746		0.191429	0.791125	ZNF384	ENSG00000126746		0.423644	-0.589223	ZNF384	ENSG00000126746		0.651948	0.106678	ZNF384	ENSG00000126746		0.796934	0.196139	ZNF384	ENSG00000126746		0.470595	-0.12613	ZNF384	ENSG00000126746		0.688452	0.50444	ZNF384	ENSG00000126746		0.882094	0.0812039	ZNF384	ENSG00000126746													0
ENSG00000138771		0.113331	-0.493637	SHROOM3	ENSG00000138771												0.130878	0.655925	SHROOM3	ENSG00000138771							0.0640907	-0.736657	SHROOM3	ENSG00000138771		0.958818	0.029031	SHROOM3	ENSG00000138771		0.980718	-0.0100389	SHROOM3	ENSG00000138771													0
ENSG00000171475		0.842526	-0.0875053	WIPF2	ENSG00000171475		0.506199	-0.150007	WIPF2	ENSG00000171475		0.588689	-0.0974275	WIPF2	ENSG00000171475		0.662214	0.994768	WIPF2	ENSG00000171475		0.527776	0.397687	WIPF2	ENSG00000171475	+	0.0154048	0.400831	WIPF2	ENSG00000171475																							1
ENSG00000177602		0.101151	-0.889786	GSG2	ENSG00000177602		0.456169	0.373566	GSG2	ENSG00000177602		0.823144	0.0959871	GSG2	ENSG00000177602		0.889495	-0.0324211	GSG2	ENSG00000177602		0.85419	-0.222502	GSG2	ENSG00000177602							0.637088	-0.934	GSG2	ENSG00000177602																		0
ENSG00000145391		0.582382	-0.652542	SETD7	ENSG00000145391		0.697542	-0.0650259	SETD7	ENSG00000145391		0.0871683	1.07494	SETD7	ENSG00000145391		0.214807	0.529392	SETD7	ENSG00000145391		0.439979	0.552626	SETD7	ENSG00000145391	+	0.00908945	0.711611	SETD7	ENSG00000145391		0.955291	-0.00642172	SETD7	ENSG00000145391		0.570621	0.123331	SETD7	ENSG00000145391		0.0734227	-0.643616	SETD7	ENSG00000145391		0.977564	0.00942794	SETD7	ENSG00000145391			1
ENSG00000173145		0.222024	-0.340085	NOC3L	ENSG00000173145		0.171851	0.245117	NOC3L	ENSG00000173145	+	0.01252	0.256724	NOC3L	ENSG00000173145		0.891978	-0.0622893	NOC3L	ENSG00000173145		0.40547	0.204233	NOC3L	ENSG00000173145		0.132733	-0.180936	NOC3L	ENSG00000173145		0.215526	0.125749	NOC3L	ENSG00000173145		0.364604	0.127014	NOC3L	ENSG00000173145		0.889922	-0.0358865	NOC3L	ENSG00000173145		0.0648464	0.260738	NOC3L	ENSG00000173145			1
ENSG00000170967		0.663856	-0.265154	DDI1	ENSG00000170967																	0.687223	-0.242154	DDI1	ENSG00000170967		0.690926	-0.123816	DDI1	ENSG00000170967	+	0.017116	-0.224874	DDI1	ENSG00000170967																		1
ENSG00000166685		0.897861	0.0404536	COG1	ENSG00000166685		0.129774	0.503219	COG1	ENSG00000166685		0.328457	-0.400137	COG1	ENSG00000166685		0.644218	-0.192484	COG1	ENSG00000166685		0.0669354	-0.55861	COG1	ENSG00000166685		0.375084	-0.242021	COG1	ENSG00000166685		0.769724	-0.222259	COG1	ENSG00000166685		0.487113	-0.302781	COG1	ENSG00000166685		0.171765	2.32805	COG1	ENSG00000166685		0.54175	-0.672783	COG1	ENSG00000166685			0
ENSG00000114388		0.163166	-0.907872	NPRL2	ENSG00000114388		0.713234	0.201789	NPRL2	ENSG00000114388		0.992041	0.00765967	NPRL2	ENSG00000114388	+	0.041172	1.14229	NPRL2	ENSG00000114388		0.515136	0.110905	NPRL2	ENSG00000114388		0.452906	-1.44523	NPRL2	ENSG00000114388		0.787515	0.144535	NPRL2	ENSG00000114388	+	0.00978312	-0.352923	NPRL2	ENSG00000114388													2
ENSG00000121350		0.633641	0.346893	PYROXD1	ENSG00000121350		0.59726	-0.133934	PYROXD1	ENSG00000121350		0.277742	0.320428	PYROXD1	ENSG00000121350	+	0.000181249	1.47505	PYROXD1	ENSG00000121350		0.509636	0.30007	PYROXD1	ENSG00000121350	+	0.0268527	1.20259	PYROXD1	ENSG00000121350		0.455763	0.170375	PYROXD1	ENSG00000121350		0.38827	0.526406	PYROXD1	ENSG00000121350													2
ENSG00000170881		0.556015	0.852485	RNF139	ENSG00000170881		0.15057	1.51098	RNF139	ENSG00000170881		0.880702	0.0741768	RNF139	ENSG00000170881		0.448004	0.439389	RNF139	ENSG00000170881		0.843643	0.129638	RNF139	ENSG00000170881		0.12748	-0.436268	RNF139	ENSG00000170881		0.261665	0.94306	RNF139	ENSG00000170881		0.267985	-1.23126	RNF139	ENSG00000170881													0
ENSG00000170476		0.434976	-0.945445	MZB1	ENSG00000170476												0.388512	1.12977	MZB1	ENSG00000170476		0.290291	-1.0079	MZB1	ENSG00000170476		0.377254	-3.80939	MZB1	ENSG00000170476		0.0820889	0.261864	MZB1	ENSG00000170476		0.203458	-0.171464	MZB1	ENSG00000170476													0
ENSG00000158201		0.35743	-0.615512	ABHD3	ENSG00000158201							0.313871	1.49452	ABHD3	ENSG00000158201	+	0.00748155	2.29544	ABHD3	ENSG00000158201		0.256784	1.55035	ABHD3	ENSG00000158201	+	0.0237823	3.30079	ABHD3	ENSG00000158201		0.183969	2.17934	ABHD3	ENSG00000158201		0.0614644	0.78296	ABHD3	ENSG00000158201													2
ENSG00000184178		0.88291	0.0488548	SCFD2	ENSG00000184178		0.774197	0.13685	SCFD2	ENSG00000184178		0.329361	0.362104	SCFD2	ENSG00000184178		0.363353	-0.488819	SCFD2	ENSG00000184178		0.199495	-0.298677	SCFD2	ENSG00000184178		0.114029	-0.541631	SCFD2	ENSG00000184178		0.906765	0.0209578	SCFD2	ENSG00000184178		0.684665	0.131151	SCFD2	ENSG00000184178		0.866837	-0.0908792	SCFD2	ENSG00000184178		0.533051	0.15582	SCFD2	ENSG00000184178			0
ENSG00000084070		0.784284	0.442081	SMAP2	ENSG00000084070		0.325928	-0.442475	SMAP2	ENSG00000084070		0.657073	-0.234029	SMAP2	ENSG00000084070	+	0.0336872	0.520904	SMAP2	ENSG00000084070		0.375345	1.05647	SMAP2	ENSG00000084070							0.221406	-1.15528	SMAP2	ENSG00000084070		0.792611	-0.13022	SMAP2	ENSG00000084070													1
ENSG00000131013		0.218979	0.342144	PPIL4	ENSG00000131013		0.161912	-0.161822	PPIL4	ENSG00000131013		0.381149	-0.226012	PPIL4	ENSG00000131013		0.507141	0.174659	PPIL4	ENSG00000131013		0.811744	-0.0318127	PPIL4	ENSG00000131013		0.107668	0.806563	PPIL4	ENSG00000131013		0.101761	0.878303	PPIL4	ENSG00000131013		0.99171	-0.0048238	PPIL4	ENSG00000131013		0.530031	0.311452	PPIL4	ENSG00000131013		0.110065	1.20582	PPIL4	ENSG00000131013			0
ENSG00000115207		0.227577	-0.412003	GTF3C2	ENSG00000115207		0.556666	0.349139	GTF3C2	ENSG00000115207		0.442112	0.0870266	GTF3C2	ENSG00000115207		0.689501	0.0560595	GTF3C2	ENSG00000115207		0.908274	-0.0364166	GTF3C2	ENSG00000115207		0.605202	0.128517	GTF3C2	ENSG00000115207		0.329618	0.24342	GTF3C2	ENSG00000115207		0.400265	0.213687	GTF3C2	ENSG00000115207		0.602218	0.470232	GTF3C2	ENSG00000115207								0
ENSG00000182704		0.162198	0.236986	TSKU	ENSG00000182704		0.518506	0.371467	TSKU	ENSG00000182704		0.756609	0.203487	TSKU	ENSG00000182704		0.349537	-0.733072	TSKU	ENSG00000182704		0.0648607	-0.794541	TSKU	ENSG00000182704		0.114269	-0.587508	TSKU	ENSG00000182704						+	0.0329598	0.574049	TSKU	ENSG00000182704		0.581069	0.474834	TSKU	ENSG00000182704								1
ENSG00000130024		0.475094	-1.22175	PHF10	ENSG00000130024		0.501366	0.268985	PHF10	ENSG00000130024		0.77462	-0.308696	PHF10	ENSG00000130024		0.57438	0.318209	PHF10	ENSG00000130024		0.992896	0.00318277	PHF10	ENSG00000130024		0.356691	-0.731777	PHF10	ENSG00000130024		0.959687	0.0909388	PHF10	ENSG00000130024		0.882263	-0.0445096	PHF10	ENSG00000130024													0
ENSG00000129472		0.681016	-0.0796599	RAB2B;DKFZp313C1541	ENSG00000129472	+	0.0490959	0.310928	RAB2B;DKFZp313C1541	ENSG00000129472		0.48771	0.083447	RAB2B;DKFZp313C1541	ENSG00000129472		0.449243	0.332852	RAB2B;DKFZp313C1541	ENSG00000129472		0.804055	-0.0335311	RAB2B;DKFZp313C1541	ENSG00000129472		0.49121	0.14875	RAB2B;DKFZp313C1541	ENSG00000129472		0.190001	0.258309	RAB2B;DKFZp313C1541	ENSG00000129472		0.537404	-0.0609843	RAB2B;DKFZp313C1541	ENSG00000129472		0.519569	0.391786	RAB2B;DKFZp313C1541	ENSG00000129472	+	0.00874565	0.928566	RAB2B;DKFZp313C1541	ENSG00000129472			2
ENSG00000160799		0.0836128	0.994701	CCDC12	ENSG00000160799		0.795303	-0.224245	CCDC12	ENSG00000160799		0.884157	-0.0731328	CCDC12	ENSG00000160799		0.31882	0.335261	CCDC12	ENSG00000160799		0.236287	0.285385	CCDC12	ENSG00000160799		0.962085	0.0356259	CCDC12	ENSG00000160799		0.521659	-0.2889	CCDC12	ENSG00000160799		0.0625984	-0.596479	CCDC12	ENSG00000160799		0.15631	1.06805	CCDC12	ENSG00000160799								0
ENSG00000104881		0.305443	-0.537921	PPP1R13L	ENSG00000104881							0.396766	-0.209617	PPP1R13L	ENSG00000104881		0.242979	-0.346037	PPP1R13L	ENSG00000104881		0.598824	-0.497967	PPP1R13L	ENSG00000104881		0.625873	0.199799	PPP1R13L	ENSG00000104881																	0.128369	-0.713269	PPP1R13L	ENSG00000104881			0
ENSG00000113391		0.847497	0.0311786	FAM172A	ENSG00000113391		0.793358	0.219998	FAM172A	ENSG00000113391		0.0943696	-0.528616	FAM172A	ENSG00000113391		0.111082	-0.548402	FAM172A	ENSG00000113391		0.385366	-0.82652	FAM172A	ENSG00000113391		0.666319	0.205943	FAM172A	ENSG00000113391		0.767835	-0.132662	FAM172A	ENSG00000113391		0.17565	0.783166	FAM172A	ENSG00000113391		0.0825848	-0.741732	FAM172A	ENSG00000113391	+	0.00378854	-0.34317	FAM172A	ENSG00000113391			1
ENSG00000151135		0.147576	0.523237	TMEM263	ENSG00000151135		0.979303	-0.00609601	TMEM263	ENSG00000151135		0.604538	0.106834	TMEM263	ENSG00000151135		0.0624235	0.591967	TMEM263	ENSG00000151135		0.282717	0.346275	TMEM263	ENSG00000151135		0.286178	0.319156	TMEM263	ENSG00000151135		0.0708956	0.278601	TMEM263	ENSG00000151135		0.546895	0.136287	TMEM263	ENSG00000151135		0.619591	-0.145579	TMEM263	ENSG00000151135	+	0.000872337	0.405217	TMEM263	ENSG00000151135			1
ENSG00000061273		0.501036	-0.229526	HDAC7	ENSG00000061273		0.184351	-0.784123	HDAC7	ENSG00000061273		0.347856	-0.248566	HDAC7	ENSG00000061273		0.0735402	-1.07479	HDAC7	ENSG00000061273		0.551705	-0.678554	HDAC7	ENSG00000061273		0.0753099	-0.3296	HDAC7	ENSG00000061273		0.679386	-0.105818	HDAC7	ENSG00000061273		0.0530601	-0.319803	HDAC7	ENSG00000061273		0.280476	0.442482	HDAC7	ENSG00000061273		0.0736683	-0.381642	HDAC7	ENSG00000061273			0
ENSG00000198252		0.433854	-0.228846	STYX	ENSG00000198252		0.859614	0.329729	STYX	ENSG00000198252		0.305811	-0.54763	STYX	ENSG00000198252		0.41508	1.23833	STYX	ENSG00000198252		0.585163	-0.483418	STYX	ENSG00000198252		0.151395	-0.384071	STYX	ENSG00000198252		0.645787	0.603272	STYX	ENSG00000198252		0.305118	1.03856	STYX	ENSG00000198252		0.753904	-0.150956	STYX	ENSG00000198252		0.54078	-0.293767	STYX	ENSG00000198252			0
ENSG00000110536		0.560829	0.388258	PTPMT1	ENSG00000110536		0.178142	0.424784	PTPMT1	ENSG00000110536		0.149748	0.446544	PTPMT1	ENSG00000110536	+	0.0334223	-0.571049	PTPMT1	ENSG00000110536	+	0.0336002	0.958577	PTPMT1	ENSG00000110536		0.634872	0.221958	PTPMT1	ENSG00000110536		0.357914	-0.179138	PTPMT1	ENSG00000110536		0.292311	0.20173	PTPMT1	ENSG00000110536		0.278598	0.856138	PTPMT1	ENSG00000110536		0.684343	0.244143	PTPMT1	ENSG00000110536			2
ENSG00000069248		0.443999	-0.113167	NUP133	ENSG00000069248		0.921095	0.0142885	NUP133	ENSG00000069248		0.254288	0.136855	NUP133	ENSG00000069248		0.0552337	-0.343367	NUP133	ENSG00000069248		0.123885	-0.19946	NUP133	ENSG00000069248		0.537673	-0.173357	NUP133	ENSG00000069248	+	0.0246486	0.186783	NUP133	ENSG00000069248		0.306142	0.137243	NUP133	ENSG00000069248		0.400931	1.49125	NUP133	ENSG00000069248		0.736247	0.0902748	NUP133	ENSG00000069248			1
ENSG00000144136		0.428088	-0.914768	SLC20A1	ENSG00000144136							0.988405	-0.0130851	SLC20A1	ENSG00000144136		0.673853	0.345722	SLC20A1	ENSG00000144136		0.956158	0.0770018	SLC20A1	ENSG00000144136							0.267459	-0.201631	SLC20A1	ENSG00000144136																		0
ENSG00000162458		0.290371	1.74201	FBLIM1	ENSG00000162458							0.414845	0.725613	FBLIM1	ENSG00000162458		0.791404	0.248961	FBLIM1	ENSG00000162458						+	0.0221977	0.887434	FBLIM1	ENSG00000162458												0.469355	1.50616	FBLIM1	ENSG00000162458		0.24702	-2.55116	FBLIM1	ENSG00000162458			1
ENSG00000105298		0.230515	-0.63349	CACTIN	ENSG00000105298		0.680433	-0.111571	CACTIN	ENSG00000105298		0.542495	0.151838	CACTIN	ENSG00000105298		0.761598	0.319132	CACTIN	ENSG00000105298		0.271218	0.993916	CACTIN	ENSG00000105298		0.0789206	-0.70179	CACTIN	ENSG00000105298		0.533893	-0.311879	CACTIN	ENSG00000105298		0.914232	-0.0577016	CACTIN	ENSG00000105298							0.327363	1.25016	CACTIN	ENSG00000105298			0
ENSG00000169609		0.363948	0.403835	C15orf40	ENSG00000169609		0.242479	-0.658825	C15orf40	ENSG00000169609							0.27487	0.638119	C15orf40	ENSG00000169609							0.191966	0.879533	C15orf40	ENSG00000169609		0.0690711	1.04056	C15orf40	ENSG00000169609		0.0817413	-0.696467	C15orf40	ENSG00000169609		0.634651	0.205788	C15orf40	ENSG00000169609								0
ENSG00000254999		0.220588	0.99056	BRK1	ENSG00000254999		0.991739	-0.00500547	BRK1	ENSG00000254999		0.153165	-0.746647	BRK1	ENSG00000254999		0.925166	0.055819	BRK1	ENSG00000254999		0.0930783	0.71147	BRK1	ENSG00000254999		0.715287	0.217491	BRK1	ENSG00000254999		0.229213	0.413067	BRK1	ENSG00000254999		0.856265	0.032371	BRK1	ENSG00000254999							0.904585	0.0329282	BRK1	ENSG00000254999			0
ENSG00000143942		0.954492	-0.0389137	CHAC2	ENSG00000143942		0.434797	0.103656	CHAC2	ENSG00000143942		0.62458	0.430017	CHAC2	ENSG00000143942	+	0.0370534	0.643215	CHAC2	ENSG00000143942		0.105592	-0.560171	CHAC2	ENSG00000143942	+	0.0440507	0.791554	CHAC2	ENSG00000143942		0.753587	-0.0842058	CHAC2	ENSG00000143942		0.64449	-0.0850855	CHAC2	ENSG00000143942													2
ENSG00000147457		0.617423	0.221217	CHMP7	ENSG00000147457		0.686618	0.129003	CHMP7	ENSG00000147457		0.255587	-0.213201	CHMP7	ENSG00000147457		0.408016	0.649989	CHMP7	ENSG00000147457		0.284585	0.399755	CHMP7	ENSG00000147457		0.790183	0.151578	CHMP7	ENSG00000147457		0.185948	-0.282148	CHMP7	ENSG00000147457		0.287466	0.953614	CHMP7	ENSG00000147457		0.469885	-0.318914	CHMP7	ENSG00000147457								0
ENSG00000130193		0.074118	-0.152725	THEM6	ENSG00000130193		0.942603	0.0197845	THEM6	ENSG00000130193	+	0.034938	-0.250484	THEM6	ENSG00000130193		0.268882	-0.649415	THEM6	ENSG00000130193		0.135447	-0.445383	THEM6	ENSG00000130193		0.91469	-0.0232323	THEM6	ENSG00000130193		0.743455	-0.0401977	THEM6	ENSG00000130193		0.68437	-0.213675	THEM6	ENSG00000130193		0.167816	0.409359	THEM6	ENSG00000130193		0.0598683	-0.99442	THEM6	ENSG00000130193			1
ENSG00000099385		0.191969	-0.22615	BCL7C	ENSG00000099385		0.819379	-0.149541	BCL7C	ENSG00000099385							0.195385	-1.56311	BCL7C	ENSG00000099385							0.299791	-0.936803	BCL7C	ENSG00000099385		0.201099	0.318762	BCL7C	ENSG00000099385	+	0.0471478	0.459478	BCL7C	ENSG00000099385													1
ENSG00000119599		0.395835	0.897803	DCAF4	ENSG00000119599		0.387239	1.86979	DCAF4	ENSG00000119599		0.769367	0.18188	DCAF4	ENSG00000119599		0.164587	0.277568	DCAF4	ENSG00000119599		0.263924	-0.498596	DCAF4	ENSG00000119599							0.514453	-0.206101	DCAF4	ENSG00000119599		0.143632	0.886969	DCAF4	ENSG00000119599													0
ENSG00000198818		0.0656844	-0.31414	SFT2D1	ENSG00000198818																						0.0524863	-0.425615	SFT2D1	ENSG00000198818																							0
ENSG00000139289		0.754964	0.356941	PHLDA1	ENSG00000139289		0.437325	-0.274346	PHLDA1	ENSG00000139289		0.106578	0.743814	PHLDA1	ENSG00000139289		0.170651	-0.497424	PHLDA1	ENSG00000139289		0.546873	0.332985	PHLDA1	ENSG00000139289		0.166163	0.457835	PHLDA1	ENSG00000139289		0.312531	0.616576	PHLDA1	ENSG00000139289																		0
ENSG00000095585		0.934224	0.0612136	BLNK	ENSG00000095585		0.483615	-0.338253	BLNK	ENSG00000095585		0.730407	0.297569	BLNK	ENSG00000095585		0.812091	0.108	BLNK	ENSG00000095585		0.0708765	-1.6852	BLNK	ENSG00000095585		0.905964	-0.0816579	BLNK	ENSG00000095585		0.430584	0.487764	BLNK	ENSG00000095585		0.603877	0.112728	BLNK	ENSG00000095585													0
ENSG00000173548		0.236999	0.876963	SNX33	ENSG00000173548		0.658213	-0.140323	SNX33	ENSG00000173548		0.391811	0.277682	SNX33	ENSG00000173548		0.817662	-0.822341	SNX33	ENSG00000173548		0.451281	0.445969	SNX33	ENSG00000173548		0.982928	-0.0247334	SNX33	ENSG00000173548		0.560321	0.261219	SNX33	ENSG00000173548		0.449266	-0.258392	SNX33	ENSG00000173548		0.496034	-0.367854	SNX33	ENSG00000173548		0.159507	-0.605871	SNX33	ENSG00000173548			0
ENSG00000049883		0.340117	0.347847	PTCD2	ENSG00000049883		0.384476	-0.830608	PTCD2	ENSG00000049883		0.367944	1.15106	PTCD2	ENSG00000049883		0.898715	0.112179	PTCD2	ENSG00000049883		0.48011	0.851051	PTCD2	ENSG00000049883		0.19607	-0.912267	PTCD2	ENSG00000049883		0.0648574	1.77777	PTCD2	ENSG00000049883		0.742411	-0.405778	PTCD2	ENSG00000049883													0
ENSG00000167799		0.310388	-0.437372	NUDT8	ENSG00000167799		0.307884	0.476359	NUDT8	ENSG00000167799		0.778772	0.302354	NUDT8	ENSG00000167799		0.846044	-0.186543	NUDT8	ENSG00000167799		0.175803	0.396331	NUDT8	ENSG00000167799		0.844414	-0.293211	NUDT8	ENSG00000167799		0.835969	-0.062051	NUDT8	ENSG00000167799		0.0832615	-0.217211	NUDT8	ENSG00000167799													0
ENSG00000158411		0.568029	0.136585	MITD1	ENSG00000158411		0.562714	-0.334879	MITD1	ENSG00000158411		0.862667	0.0383196	MITD1	ENSG00000158411	+	0.0324259	0.630892	MITD1	ENSG00000158411		0.971317	0.0110738	MITD1	ENSG00000158411		0.132712	-0.306659	MITD1	ENSG00000158411		0.378844	-0.415896	MITD1	ENSG00000158411		0.317318	0.618777	MITD1	ENSG00000158411													1
ENSG00000127586		0.190579	-0.287676	CHTF18	ENSG00000127586		0.554373	-0.302727	CHTF18	ENSG00000127586		0.128071	-0.531805	CHTF18	ENSG00000127586		0.30691	-0.339668	CHTF18	ENSG00000127586	+	0.0179149	-0.624426	CHTF18	ENSG00000127586	+	0.0178676	-0.271409	CHTF18	ENSG00000127586		0.0508318	0.449217	CHTF18	ENSG00000127586		0.464493	0.194605	CHTF18	ENSG00000127586													2
ENSG00000166477		0.897664	0.041865	LEO1	ENSG00000166477		0.98512	0.00291532	LEO1	ENSG00000166477		0.420489	-0.182003	LEO1	ENSG00000166477		0.922759	-0.0244333	LEO1	ENSG00000166477		0.950529	-0.0149752	LEO1	ENSG00000166477		0.336683	-0.205099	LEO1	ENSG00000166477		0.0595262	0.402415	LEO1	ENSG00000166477		0.187173	0.322255	LEO1	ENSG00000166477													0
ENSG00000172992		0.784322	-0.0422801	DCAKD	ENSG00000172992		0.861451	0.0223147	DCAKD	ENSG00000172992		0.630503	-0.123742	DCAKD	ENSG00000172992	+	0.00359517	-0.66585	DCAKD	ENSG00000172992		0.801974	-0.139897	DCAKD	ENSG00000172992		0.63005	0.114105	DCAKD	ENSG00000172992		0.744257	0.0907827	DCAKD	ENSG00000172992		0.143038	0.317263	DCAKD	ENSG00000172992		0.729544	0.696909	DCAKD	ENSG00000172992	+	0.0282728	-3.22643	DCAKD	ENSG00000172992			2
ENSG00000168273		0.303078	-0.450209	SMIM4	ENSG00000168273		0.854635	0.0650724	SMIM4	ENSG00000168273		0.151685	-0.370591	SMIM4	ENSG00000168273		0.207045	-0.750145	SMIM4	ENSG00000168273		0.215709	-0.775709	SMIM4	ENSG00000168273		0.82024	-0.162997	SMIM4	ENSG00000168273		0.737445	-0.0701591	SMIM4	ENSG00000168273		0.0564262	-1.19903	SMIM4	ENSG00000168273													0
ENSG00000170584		0.977943	-0.00696623	NUDCD2	ENSG00000170584		0.343589	-0.311072	NUDCD2	ENSG00000170584		0.325197	-0.0748305	NUDCD2	ENSG00000170584		0.407631	0.191152	NUDCD2	ENSG00000170584		0.101	-0.552397	NUDCD2	ENSG00000170584	+	0.0445566	0.766906	NUDCD2	ENSG00000170584		0.619919	0.117682	NUDCD2	ENSG00000170584		0.52359	0.155277	NUDCD2	ENSG00000170584		0.99885	-0.000977397	NUDCD2	ENSG00000170584	+	0.00813225	0.759504	NUDCD2	ENSG00000170584			2
ENSG00000124380		0.730847	0.0758718	SNRNP27	ENSG00000124380		0.76154	-0.153573	SNRNP27	ENSG00000124380		0.930522	-0.0573096	SNRNP27	ENSG00000124380		0.177451	-0.157492	SNRNP27	ENSG00000124380		0.798062	-0.0579264	SNRNP27	ENSG00000124380		0.983095	-0.00441542	SNRNP27	ENSG00000124380	+	0.0454105	-0.138603	SNRNP27	ENSG00000124380		0.826105	-0.0601392	SNRNP27	ENSG00000124380		0.856576	0.149606	SNRNP27	ENSG00000124380	+	0.00349857	0.689373	SNRNP27	ENSG00000124380			2
ENSG00000182628		0.425119	0.459118	SKA2	ENSG00000182628		0.257256	1.25022	SKA2	ENSG00000182628		0.285517	1.48808	SKA2	ENSG00000182628	+	0.0188889	1.57929	SKA2	ENSG00000182628		0.309632	0.841248	SKA2	ENSG00000182628		0.278494	2.62391	SKA2	ENSG00000182628		0.130992	1.49615	SKA2	ENSG00000182628		0.845785	0.324876	SKA2	ENSG00000182628													1
ENSG00000029639		0.611538	0.1015	TFB1M	ENSG00000029639		0.268571	0.238089	TFB1M	ENSG00000029639		0.260533	-0.148671	TFB1M	ENSG00000029639	+	0.00696132	-0.732193	TFB1M	ENSG00000029639		0.431424	-0.0762973	TFB1M	ENSG00000029639		0.653329	0.109546	TFB1M	ENSG00000029639	+	0.0404016	0.375374	TFB1M	ENSG00000029639		0.17429	0.53761	TFB1M	ENSG00000029639		0.930197	-0.136279	TFB1M	ENSG00000029639		0.278241	1.30839	TFB1M	ENSG00000029639			2
ENSG00000118007		0.395547	-0.157218	STAG1;DKFZp781D1416	ENSG00000118007		0.619878	0.0703915	STAG1;DKFZp781D1416	ENSG00000118007		0.64072	-0.0825397	STAG1;DKFZp781D1416	ENSG00000118007		0.0642778	-0.536336	STAG1;DKFZp781D1416	ENSG00000118007		0.573017	0.241194	STAG1;DKFZp781D1416	ENSG00000118007		0.276662	-0.249141	STAG1;DKFZp781D1416	ENSG00000118007		0.597137	-0.315757	STAG1;DKFZp781D1416	ENSG00000118007		0.420601	0.070592	STAG1;DKFZp781D1416	ENSG00000118007		0.352681	-0.968621	STAG1;DKFZp781D1416	ENSG00000118007		0.352378	0.510115	STAG1;DKFZp781D1416	ENSG00000118007			0
ENSG00000092108		0.190501	-0.132866	SCFD1	ENSG00000092108		0.305996	0.195602	SCFD1	ENSG00000092108	+	0.0486207	0.0712293	SCFD1	ENSG00000092108		0.145906	-0.233453	SCFD1	ENSG00000092108		0.211899	0.258123	SCFD1	ENSG00000092108		0.424704	-0.051464	SCFD1	ENSG00000092108		0.126334	-0.113983	SCFD1	ENSG00000092108		0.47727	0.115447	SCFD1	ENSG00000092108		0.714005	0.0234429	SCFD1	ENSG00000092108		0.118903	0.171846	SCFD1	ENSG00000092108			1
ENSG00000105983		0.288623	-0.299025	LMBR1	ENSG00000105983		0.216128	0.457332	LMBR1	ENSG00000105983	+	0.00117898	0.591344	LMBR1	ENSG00000105983		0.842072	-0.0540709	LMBR1	ENSG00000105983		0.181977	0.645416	LMBR1	ENSG00000105983		0.933071	0.0207501	LMBR1	ENSG00000105983		0.329006	0.157589	LMBR1	ENSG00000105983		0.484651	0.253456	LMBR1	ENSG00000105983		0.20808	1.64537	LMBR1	ENSG00000105983		0.223461	0.813695	LMBR1	ENSG00000105983			1
ENSG00000171302		0.609641	-0.0713318	CANT1	ENSG00000171302		0.854424	0.115374	CANT1	ENSG00000171302		0.596344	-0.103846	CANT1	ENSG00000171302		0.871584	0.112331	CANT1	ENSG00000171302		0.565934	-0.302196	CANT1	ENSG00000171302		0.230033	-0.121166	CANT1	ENSG00000171302		0.459772	0.361782	CANT1	ENSG00000171302		0.526292	0.192085	CANT1	ENSG00000171302		0.447766	0.778299	CANT1	ENSG00000171302		0.213774	0.860088	CANT1	ENSG00000171302			0
ENSG00000146826		0.100159	-1.28856	C7orf43	ENSG00000146826		0.143202	2.68091	C7orf43	ENSG00000146826		0.259692	0.740383	C7orf43	ENSG00000146826		0.189998	0.670082	C7orf43	ENSG00000146826		0.88473	0.0761933	C7orf43	ENSG00000146826		0.295464	0.317109	C7orf43	ENSG00000146826		0.587023	0.240834	C7orf43	ENSG00000146826		0.132865	1.24216	C7orf43	ENSG00000146826													0
ENSG00000171853		0.171807	-0.243001	TRAPPC12;CGI-87	ENSG00000171853		0.134694	0.723864	TRAPPC12;CGI-87	ENSG00000171853		0.933634	-0.0240606	TRAPPC12;CGI-87	ENSG00000171853		0.475691	0.151349	TRAPPC12;CGI-87	ENSG00000171853		0.191933	-0.0991907	TRAPPC12;CGI-87	ENSG00000171853		0.27548	0.347688	TRAPPC12;CGI-87	ENSG00000171853		0.150105	0.297764	TRAPPC12;CGI-87	ENSG00000171853		0.694	0.189061	TRAPPC12;CGI-87	ENSG00000171853		0.127059	0.194023	TRAPPC12;CGI-87	ENSG00000171853		0.558895	0.204424	TRAPPC12;CGI-87	ENSG00000171853			0
ENSG00000124429		0.543008	0.175216	POF1B	ENSG00000124429		0.493685	1.59902	POF1B	ENSG00000124429		0.076023	1.62205	POF1B	ENSG00000124429		0.232013	2.22478	POF1B	ENSG00000124429		0.276696	0.599666	POF1B	ENSG00000124429		0.791703	-0.100961	POF1B	ENSG00000124429		0.178104	1.21897	POF1B	ENSG00000124429		0.474894	-0.889324	POF1B	ENSG00000124429													0
ENSG00000143889		0.897198	0.0154145	HNRNPLL;HNRPLL	ENSG00000143889		0.418323	-0.656542	HNRNPLL;HNRPLL	ENSG00000143889		0.503545	-0.153692	HNRNPLL;HNRPLL	ENSG00000143889	+	0.0215705	-0.54089	HNRNPLL;HNRPLL	ENSG00000143889		0.766953	-0.129205	HNRNPLL;HNRPLL	ENSG00000143889		0.898938	-0.0526077	HNRNPLL;HNRPLL	ENSG00000143889		0.298959	0.112818	HNRNPLL;HNRPLL	ENSG00000143889		0.531025	0.145641	HNRNPLL;HNRPLL	ENSG00000143889		0.193161	-0.532583	HNRNPLL;HNRPLL	ENSG00000143889	+	0.0451322	-0.290082	HNRNPLL;HNRPLL	ENSG00000143889			2
ENSG00000197601		0.395492	0.225975	FAR1	ENSG00000197601		0.117818	-0.427643	FAR1	ENSG00000197601		0.159081	0.741188	FAR1	ENSG00000197601		0.193421	0.243718	FAR1	ENSG00000197601		0.0708104	0.235245	FAR1	ENSG00000197601		0.188868	-0.421483	FAR1	ENSG00000197601		0.914677	0.0514515	FAR1	ENSG00000197601		0.433535	0.145402	FAR1	ENSG00000197601		0.280596	1.22968	FAR1	ENSG00000197601	+	0.0379352	1.47998	FAR1	ENSG00000197601			1
ENSG00000164332		0.81812	0.0277606	UBLCP1	ENSG00000164332		0.0537693	-0.497224	UBLCP1	ENSG00000164332	+	0.0361228	-0.411481	UBLCP1	ENSG00000164332		0.514656	0.107134	UBLCP1	ENSG00000164332		0.430696	-0.205832	UBLCP1	ENSG00000164332		0.171201	0.394594	UBLCP1	ENSG00000164332	+	0.0410372	-0.366296	UBLCP1	ENSG00000164332		0.119009	-0.446357	UBLCP1	ENSG00000164332		0.46441	-0.190925	UBLCP1	ENSG00000164332		0.107551	-0.611906	UBLCP1	ENSG00000164332			2
ENSG00000081154		0.302104	0.14068	PCNP	ENSG00000081154		0.273891	-0.472379	PCNP	ENSG00000081154		0.25849	-0.231017	PCNP	ENSG00000081154		0.0935138	0.2823	PCNP	ENSG00000081154		0.271402	0.0976372	PCNP	ENSG00000081154		0.0516968	0.349244	PCNP	ENSG00000081154		0.972849	0.00914836	PCNP	ENSG00000081154		0.130767	-0.47098	PCNP	ENSG00000081154		0.288343	0.294413	PCNP	ENSG00000081154		0.263619	0.178067	PCNP	ENSG00000081154			0
ENSG00000140403		0.518605	0.854545	DNAJA4	ENSG00000140403		0.83866	0.105907	DNAJA4	ENSG00000140403		0.183052	-0.39561	DNAJA4	ENSG00000140403		0.0535333	3.05151	DNAJA4	ENSG00000140403		0.756752	0.139743	DNAJA4	ENSG00000140403		0.0686828	1.15502	DNAJA4	ENSG00000140403		0.867029	0.249081	DNAJA4	ENSG00000140403		0.988288	0.00804377	DNAJA4	ENSG00000140403													0
ENSG00000138613		0.441864	-0.821055	APH1B	ENSG00000138613		0.30571	0.494228	APH1B	ENSG00000138613		0.367497	0.403793	APH1B	ENSG00000138613												0.368218	0.150779	APH1B	ENSG00000138613												0.0788495	0.46584	APH1B	ENSG00000138613								0
ENSG00000176422		0.333559	-0.140674	SPRYD4	ENSG00000176422		0.618287	0.173135	SPRYD4	ENSG00000176422		0.190902	-0.263278	SPRYD4	ENSG00000176422	+	0.0288593	-0.40941	SPRYD4	ENSG00000176422		0.867175	-0.0631684	SPRYD4	ENSG00000176422		0.707163	-0.177214	SPRYD4	ENSG00000176422		0.482254	0.107741	SPRYD4	ENSG00000176422		0.327853	0.353746	SPRYD4	ENSG00000176422		0.977138	-0.0155689	SPRYD4	ENSG00000176422		0.357291	0.288675	SPRYD4	ENSG00000176422			1
ENSG00000165832		0.643058	-0.307791	TRUB1	ENSG00000165832	+	0.0345119	-0.512766	TRUB1	ENSG00000165832		0.752221	0.153717	TRUB1	ENSG00000165832		0.717607	-0.245853	TRUB1	ENSG00000165832		0.085782	0.721914	TRUB1	ENSG00000165832		0.403101	0.245125	TRUB1	ENSG00000165832		0.572322	0.255314	TRUB1	ENSG00000165832		0.449873	-0.293401	TRUB1	ENSG00000165832													1
ENSG00000070214		0.235677	-0.28482	SLC44A1	ENSG00000070214		0.394125	-0.976692	SLC44A1	ENSG00000070214		0.786896	-0.288029	SLC44A1	ENSG00000070214		0.0674004	-0.559812	SLC44A1	ENSG00000070214		0.153791	-0.310233	SLC44A1	ENSG00000070214		0.41635	-0.371102	SLC44A1	ENSG00000070214		0.125164	-0.348171	SLC44A1	ENSG00000070214		0.416145	-0.230181	SLC44A1	ENSG00000070214		0.860323	0.0825566	SLC44A1	ENSG00000070214		0.699693	-0.330038	SLC44A1	ENSG00000070214			0
ENSG00000136108		0.754147	0.172495	CKAP2	ENSG00000136108		0.379801	-0.238443	CKAP2	ENSG00000136108		0.177162	-0.0846456	CKAP2	ENSG00000136108		0.0902574	2.01819	CKAP2	ENSG00000136108		0.159316	0.715146	CKAP2	ENSG00000136108		0.111565	0.525944	CKAP2	ENSG00000136108	+	0.00825576	1.00958	CKAP2	ENSG00000136108	+	0.0370177	0.820464	CKAP2	ENSG00000136108													2
ENSG00000168488		0.420451	-0.0834892	ATXN2L	ENSG00000168488		0.181457	-0.334719	ATXN2L	ENSG00000168488		0.553357	0.0411882	ATXN2L	ENSG00000168488		0.995328	-0.000919469	ATXN2L	ENSG00000168488		0.445411	-0.091846	ATXN2L	ENSG00000168488		0.255814	0.0930908	ATXN2L	ENSG00000168488		0.659874	0.0475768	ATXN2L	ENSG00000168488		0.501268	-0.0715992	ATXN2L	ENSG00000168488		0.965736	-0.0165293	ATXN2L	ENSG00000168488		0.116517	-0.256549	ATXN2L	ENSG00000168488			0
ENSG00000146247		0.71901	0.0677438	PHIP	ENSG00000146247		0.999575	-0.000201754	PHIP	ENSG00000146247		0.797184	0.00963855	PHIP	ENSG00000146247	+	0.0387234	0.11678	PHIP	ENSG00000146247		0.941543	-0.0202895	PHIP	ENSG00000146247		0.15767	-0.423061	PHIP	ENSG00000146247	+	0.00283855	-0.194659	PHIP	ENSG00000146247		0.255157	0.417003	PHIP	ENSG00000146247	+	0.0397298	2.34524	PHIP	ENSG00000146247		0.107444	1.48903	PHIP	ENSG00000146247			3
ENSG00000130347		0.673045	-0.233039	RTN4IP1	ENSG00000130347		0.806697	-0.0954253	RTN4IP1	ENSG00000130347		0.0563194	-0.856679	RTN4IP1	ENSG00000130347	+	0.0192488	-0.738085	RTN4IP1	ENSG00000130347	+	0.0485217	-0.387223	RTN4IP1	ENSG00000130347		0.994032	0.00501955	RTN4IP1	ENSG00000130347		0.147536	0.33828	RTN4IP1	ENSG00000130347		0.294537	1.41267	RTN4IP1	ENSG00000130347							0.506729	0.194915	RTN4IP1	ENSG00000130347			2
ENSG00000266094		0.952473	0.0295161	RASSF5;FLJ00186	ENSG00000266094		0.587107	-0.633818	RASSF5;FLJ00186	ENSG00000266094		0.310024	-1.14021	RASSF5;FLJ00186	ENSG00000266094		0.558289	0.201828	RASSF5;FLJ00186	ENSG00000266094		0.10145	1.0618	RASSF5;FLJ00186	ENSG00000266094	+	0.000499698	1.1504	RASSF5;FLJ00186	ENSG00000266094		0.796771	0.0959747	RASSF5;FLJ00186	ENSG00000266094		0.537192	0.233822	RASSF5;FLJ00186	ENSG00000266094													1
ENSG00000163898		0.832939	0.0620928	LIPH	ENSG00000163898																+	0.0130194	2.72923	LIPH	ENSG00000163898		0.915711	0.0746826	LIPH	ENSG00000163898																							1
ENSG00000188986		0.309394	-0.0997518	NELFB	ENSG00000188986		0.889872	0.0157475	NELFB	ENSG00000188986		0.916335	-0.0221871	NELFB	ENSG00000188986	+	0.0249996	-0.461795	NELFB	ENSG00000188986		0.71556	-0.0664726	NELFB	ENSG00000188986		0.68107	-0.0324008	NELFB	ENSG00000188986		0.896914	-0.028571	NELFB	ENSG00000188986		0.865227	0.0245406	NELFB	ENSG00000188986		0.143402	0.300495	NELFB	ENSG00000188986		0.0892265	1.10877	NELFB	ENSG00000188986			1
ENSG00000129116		0.0840379	0.643821	PALLD	ENSG00000129116		0.34591	0.687592	PALLD	ENSG00000129116							0.361701	-0.945477	PALLD	ENSG00000129116							0.956462	0.0338349	PALLD	ENSG00000129116							0.587674	0.322794	PALLD	ENSG00000129116		0.821151	0.0531654	PALLD	ENSG00000129116	+	0.0474389	0.911282	PALLD	ENSG00000129116			1
ENSG00000204130		0.0829144	0.132007	RUFY2	ENSG00000204130		0.188409	-1.00774	RUFY2	ENSG00000204130		0.396185	0.20363	RUFY2	ENSG00000204130		0.761054	0.277503	RUFY2	ENSG00000204130		0.266907	-0.955625	RUFY2	ENSG00000204130		0.212401	-0.489826	RUFY2	ENSG00000204130												0.98533	-0.00832939	RUFY2	ENSG00000204130		0.0909595	0.40587	RUFY2	ENSG00000204130			0
ENSG00000153914		0.170256	-0.528778	SREK1	ENSG00000153914		0.424599	-0.567086	SREK1	ENSG00000153914	+	0.0429241	-0.373885	SREK1	ENSG00000153914		0.417519	-0.382541	SREK1	ENSG00000153914		0.846739	0.121485	SREK1	ENSG00000153914		0.89544	0.0311337	SREK1	ENSG00000153914		0.368258	-0.372694	SREK1	ENSG00000153914		0.540761	0.0786989	SREK1	ENSG00000153914													1
ENSG00000144401		0.312517	-2.60919	METTL21A	ENSG00000144401		0.571766	0.453131	METTL21A	ENSG00000144401	+	0.0263926	1.27403	METTL21A	ENSG00000144401		0.589145	-0.831505	METTL21A	ENSG00000144401																																	1
ENSG00000177303		0.113601	-1.42518	CASKIN2	ENSG00000177303		0.377458	2.51643	CASKIN2	ENSG00000177303		0.474097	0.22445	CASKIN2	ENSG00000177303		0.609026	-0.357016	CASKIN2	ENSG00000177303												0.054667	1.04695	CASKIN2	ENSG00000177303																		0
ENSG00000164053		0.461758	0.365746	ATRIP	ENSG00000164053		0.237956	-0.396881	ATRIP	ENSG00000164053		0.281643	1.16778	ATRIP	ENSG00000164053		0.813336	-0.834075	ATRIP	ENSG00000164053		0.511834	0.187745	ATRIP	ENSG00000164053		0.457271	1.31934	ATRIP	ENSG00000164053		0.636363	0.349522	ATRIP	ENSG00000164053		0.3716	2.45813	ATRIP	ENSG00000164053													0
ENSG00000121390		0.583962	-0.198334	PSPC1	ENSG00000121390		0.436831	-0.34348	PSPC1	ENSG00000121390		0.603377	0.133971	PSPC1	ENSG00000121390	+	0.0492294	-0.446188	PSPC1	ENSG00000121390		0.541663	0.330884	PSPC1	ENSG00000121390		0.665961	0.192554	PSPC1	ENSG00000121390		0.518437	-0.0843803	PSPC1	ENSG00000121390		0.963498	0.0119758	PSPC1	ENSG00000121390		0.338317	0.414658	PSPC1	ENSG00000121390		0.304052	0.283474	PSPC1	ENSG00000121390			1
ENSG00000110514		0.608957	-0.28481	MADD	ENSG00000110514		0.977752	-0.0354471	MADD	ENSG00000110514		0.0873285	-0.394458	MADD	ENSG00000110514		0.051931	1.03682	MADD	ENSG00000110514		0.755979	0.425135	MADD	ENSG00000110514		0.645908	0.155819	MADD	ENSG00000110514		0.21199	-0.429667	MADD	ENSG00000110514		0.577483	0.431208	MADD	ENSG00000110514							0.771579	-0.113947	MADD	ENSG00000110514			0
ENSG00000054654		0.723356	0.113767	SYNE2	ENSG00000054654		0.631539	-0.0388788	SYNE2	ENSG00000054654		0.349137	0.0540178	SYNE2	ENSG00000054654		0.0576179	-0.200624	SYNE2	ENSG00000054654	+	0.0305547	0.227986	SYNE2	ENSG00000054654	+	0.0215347	-0.271865	SYNE2	ENSG00000054654		0.647921	-0.126164	SYNE2	ENSG00000054654		0.289867	0.56953	SYNE2	ENSG00000054654		0.135129	-0.36858	SYNE1	ENSG00000054654		0.286701	-0.838067	SYNE1	ENSG00000054654			2
ENSG00000162390		0.85794	-0.0704695	ACOT11	ENSG00000162390							0.642759	-0.0502632	ACOT11	ENSG00000162390												0.40077	-0.279245	ACOT11	ENSG00000162390																							0
ENSG00000143614		0.248879	-0.349008	GATAD2B	ENSG00000143614		0.432764	-0.123263	GATAD2B	ENSG00000143614		0.463251	-0.171645	GATAD2B	ENSG00000143614		0.44031	0.316479	GATAD2B	ENSG00000143614		0.460019	0.0994214	GATAD2B	ENSG00000143614		0.725963	0.0872118	GATAD2B	ENSG00000143614		0.0717124	0.155132	GATAD2B	ENSG00000143614		0.843862	-0.0362883	GATAD2B	ENSG00000143614		0.288722	0.516258	GATAD2B	ENSG00000143614		0.176305	-0.496691	GATAD2B	ENSG00000143614			0
ENSG00000083535		0.602606	-0.199742	PIBF1	ENSG00000083535		0.58743	0.214935	PIBF1	ENSG00000083535		0.234966	0.187201	PIBF1	ENSG00000083535		0.136709	1.62605	PIBF1	ENSG00000083535		0.89806	0.174554	PIBF1	ENSG00000083535		0.956201	0.0483062	PIBF1	ENSG00000083535		0.806093	-0.545571	PIBF1	ENSG00000083535		0.70242	0.475522	PIBF1	ENSG00000083535													0
ENSG00000213551		0.313257	0.101225	DNAJC9	ENSG00000213551		0.898375	-0.081731	DNAJC9	ENSG00000213551	+	0.0267119	-0.326775	DNAJC9	ENSG00000213551		0.539897	0.130341	DNAJC9	ENSG00000213551		0.523855	-0.290302	DNAJC9	ENSG00000213551		0.183123	0.311578	DNAJC9	ENSG00000213551		0.302562	0.158254	DNAJC9	ENSG00000213551		0.445586	-0.376467	DNAJC9	ENSG00000213551							0.261767	1.55678	DNAJC9	ENSG00000213551			1
ENSG00000184992		0.173633	-0.20346	BRI3BP	ENSG00000184992		0.43381	0.705882	BRI3BP	ENSG00000184992		0.939628	0.00828302	BRI3BP	ENSG00000184992		0.0899231	-0.712356	BRI3BP	ENSG00000184992		0.643819	-0.0636451	BRI3BP	ENSG00000184992		0.0925082	-0.493541	BRI3BP	ENSG00000184992		0.376917	0.370821	BRI3BP	ENSG00000184992		0.321079	0.186923	BRI3BP	ENSG00000184992		0.253201	0.333252	BRI3BP	ENSG00000184992		0.344541	-0.193018	BRI3BP	ENSG00000184992			0
ENSG00000114439		0.34442	-0.754825	BBX	ENSG00000114439		0.866713	0.0754086	BBX	ENSG00000114439		0.156206	-0.542052	BBX	ENSG00000114439		0.167195	0.463094	BBX	ENSG00000114439		0.160803	0.22485	BBX	ENSG00000114439		0.765564	-0.0904101	BBX	ENSG00000114439							0.689209	0.0884454	BBX	ENSG00000114439													0
ENSG00000132792		0.855422	-0.0131505	CTNNBL1	ENSG00000132792		0.194961	-0.152543	CTNNBL1	ENSG00000132792		0.134856	-0.149143	CTNNBL1	ENSG00000132792		0.678634	0.055107	CTNNBL1	ENSG00000132792		0.23577	0.370252	CTNNBL1	ENSG00000132792		0.594751	-0.0330136	CTNNBL1	ENSG00000132792		0.521047	0.00956103	CTNNBL1	ENSG00000132792		0.959106	0.00262353	CTNNBL1	ENSG00000132792		0.633118	0.189504	CTNNBL1	ENSG00000132792		0.787353	0.089181	CTNNBL1	ENSG00000132792			0
ENSG00000111653		0.500536	0.0754397	ING5	ENSG00000111653		0.573748	-0.115317	ING5	ENSG00000111653		0.660412	-0.0252375	ING5	ENSG00000111653		0.106172	0.282998	ING5	ENSG00000111653	+	0.0207727	-0.780736	ING5	ENSG00000111653		0.510147	-0.635886	ING5	ENSG00000111653		0.128654	0.746891	ING5	ENSG00000111653		0.574656	-0.175771	ING5	ENSG00000111653													1
ENSG00000084112		0.690054	0.476135	SSH1	ENSG00000084112	+	0.0349504	1.3995	SSH1	ENSG00000084112		0.439852	0.578491	SSH1	ENSG00000084112		0.661995	-0.246858	SSH1	ENSG00000084112		0.053116	2.60505	SSH1	ENSG00000084112																												1
ENSG00000101844		0.158092	0.955132	ATG4A	ENSG00000101844		0.963689	0.0227201	ATG4A	ENSG00000101844		0.0685394	0.395025	ATG4A	ENSG00000101844						+	0.00947306	1.23481	ATG4A	ENSG00000101844							0.588855	0.169182	ATG4A	ENSG00000101844		0.218904	0.205904	ATG4A	ENSG00000101844													1
ENSG00000153207		0.0848585	-0.338775	AHCTF1	ENSG00000153207		0.178651	0.37086	AHCTF1	ENSG00000153207		0.678858	0.0088042	AHCTF1	ENSG00000153207		0.864037	-0.0434546	AHCTF1	ENSG00000153207	+	0.00427875	0.548742	AHCTF1	ENSG00000153207		0.19499	-0.201659	AHCTF1	ENSG00000153207		0.799437	0.0221152	AHCTF1	ENSG00000153207		0.283319	0.0971038	AHCTF1	ENSG00000153207	+	0.0154242	0.573893	AHCTF1	ENSG00000153207		0.0795868	0.629412	AHCTF1	ENSG00000153207			2
ENSG00000128191		0.696082	0.241719	DGCR8	ENSG00000128191		0.379881	0.209848	DGCR8	ENSG00000128191		0.240366	-0.117186	DGCR8	ENSG00000128191		0.884569	0.0520266	DGCR8	ENSG00000128191	+	0.00743674	1.29778	DGCR8	ENSG00000128191		0.0574226	0.69892	DGCR8	ENSG00000128191		0.711712	-0.35073	DGCR8	ENSG00000128191		0.155916	2.2129	DGCR8	ENSG00000128191													1
ENSG00000262664		0.0582384	-0.589463	OVCA2	ENSG00000262664		0.969997	0.00862338	OVCA2	ENSG00000262664		0.413297	-0.186334	OVCA2	ENSG00000262664		0.241185	0.298177	OVCA2	ENSG00000262664		0.986545	-0.00760483	OVCA2	ENSG00000262664		0.90486	0.0280648	OVCA2	ENSG00000262664		0.976515	0.00439944	OVCA2	ENSG00000262664		0.609335	0.148808	OVCA2	ENSG00000262664		0.114572	-0.604247	OVCA2	ENSG00000262664		0.721207	-0.0282153	OVCA2	ENSG00000262664			0
ENSG00000085998		0.194356	2.04456	POMGNT1	ENSG00000085998	+	0.0106746	1.19476	POMGNT1	ENSG00000085998		0.450725	-0.368771	POMGNT1	ENSG00000085998		0.813688	-0.0977644	POMGNT1	ENSG00000085998		0.587532	-0.246538	POMGNT1	ENSG00000085998		0.983285	-0.0299439	POMGNT1	ENSG00000085998		0.348814	-1.35615	POMGNT1	ENSG00000085998		0.411555	-0.921944	POMGNT1	ENSG00000085998													1
ENSG00000167378		0.561065	-0.220096	IRGQ	ENSG00000167378		0.373645	-0.286183	IRGQ	ENSG00000167378		0.0656125	0.208168	IRGQ	ENSG00000167378		0.73237	0.174853	IRGQ	ENSG00000167378		0.989246	0.00776154	IRGQ	ENSG00000167378	+	0.0170214	0.553269	IRGQ	ENSG00000167378		0.244441	-0.220848	IRGQ	ENSG00000167378		0.318934	-0.125917	IRGQ	ENSG00000167378		0.139036	0.229442	IRGQ	ENSG00000167378		0.509747	0.151385	IRGQ	ENSG00000167378			1
ENSG00000113532		0.159721	0.13363	ST8SIA4	ENSG00000113532																											0.453762	-0.290175	ST8SIA4	ENSG00000113532		0.098506	-0.624047	ST8SIA4	ENSG00000113532													0
ENSG00000134574		0.830912	0.177227	DDB2	ENSG00000134574		0.214061	-0.534321	DDB2	ENSG00000134574		0.0706431	-0.459685	DDB2	ENSG00000134574		0.113289	-0.666208	DDB2	ENSG00000134574	+	0.0243462	-1.0135	DDB2	ENSG00000134574		0.733518	0.232843	DDB2	ENSG00000134574		0.425358	0.167192	DDB2	ENSG00000134574		0.842451	0.0816082	DDB2	ENSG00000134574							0.282386	2.6097	DDB2	ENSG00000134574			1
ENSG00000172594		0.256474	0.820746	SMPDL3A	ENSG00000172594		0.490395	0.561914	SMPDL3A	ENSG00000172594							0.311493	-0.204489	SMPDL3A	ENSG00000172594		0.677261	-0.521396	SMPDL3A	ENSG00000172594		0.214409	-0.287959	SMPDL3A	ENSG00000172594												0.863228	-0.170523	SMPDL3A	ENSG00000172594		0.353369	-0.257071	SMPDL3A	ENSG00000172594			0
ENSG00000130768		0.860127	-0.0396424	SMPDL3B	ENSG00000130768		0.610789	-0.306731	SMPDL3B	ENSG00000130768		0.360842	0.917591	SMPDL3B	ENSG00000130768							0.77429	0.453116	SMPDL3B	ENSG00000130768		0.166439	-0.313433	SMPDL3B	ENSG00000130768		0.751082	-0.503983	SMPDL3B	ENSG00000130768		0.547692	-0.299946	SMPDL3B	ENSG00000130768													0
ENSG00000079785		0.364889	0.160935	DDX1	ENSG00000079785		0.0839551	-0.231745	DDX1	ENSG00000079785		0.348749	-0.115688	DDX1	ENSG00000079785		0.476559	0.156714	DDX1	ENSG00000079785		0.834778	0.0461024	DDX1	ENSG00000079785		0.0763327	0.307326	DDX1	ENSG00000079785		0.116508	-0.0523084	DDX1	ENSG00000079785		0.667634	0.0229617	DDX1	ENSG00000079785		0.658559	0.0845245	DDX1	ENSG00000079785		0.125372	0.0896864	DDX1	ENSG00000079785			0
ENSG00000129657		0.0643165	1.4268	SEC14L1	ENSG00000129657		0.5898	0.539641	SEC14L1	ENSG00000129657		0.354088	-1.1585	SEC14L1	ENSG00000129657		0.888004	-0.131518	SEC14L1	ENSG00000129657		0.573154	0.626964	SEC14L1	ENSG00000129657		0.858857	0.306583	SEC14L1	ENSG00000129657		0.533435	0.728849	SEC14L1	ENSG00000129657		0.233886	0.53519	SEC14L1	ENSG00000129657													0
ENSG00000112473		0.0743415	-0.658852	SLC39A7	ENSG00000112473		0.222281	1.52616	SLC39A7	ENSG00000112473		0.0991529	1.19589	SLC39A7	ENSG00000112473		0.990506	0.0109904	SLC39A7	ENSG00000112473		0.171943	0.706998	SLC39A7	ENSG00000112473		0.774796	-0.206521	SLC39A7	ENSG00000112473		0.0732489	0.242294	SLC39A7	ENSG00000112473		0.0687129	0.669898	SLC39A7	ENSG00000112473		0.422341	-0.703563	SLC39A7	ENSG00000112473		0.351139	0.911131	SLC39A7	ENSG00000112473			0
ENSG00000112474		0.089527	-0.690052	HSD17B8	ENSG00000112474		0.892006	0.176217	HSD17B8	ENSG00000112474		0.843545	-0.0695879	HSD17B8	ENSG00000112474	+	0.0117526	-0.923218	HSD17B8	ENSG00000112474		0.449686	-0.466548	HSD17B8	ENSG00000112474		0.0801457	-0.342503	HSD17B8	ENSG00000112474		0.936018	-0.0138883	HSD17B8	ENSG00000112474		0.212646	0.770338	HSD17B8	ENSG00000112474							0.797793	0.132101	HSD17B8	ENSG00000112474			1
ENSG00000103335		0.340657	-1.79627	PIEZO1	ENSG00000103335		0.374458	0.61623	PIEZO1	ENSG00000103335		0.151443	-0.210291	PIEZO1	ENSG00000103335		0.17609	-0.770468	PIEZO1	ENSG00000103335		0.978287	-0.0722911	PIEZO1	ENSG00000103335		0.991556	-0.00371361	PIEZO1	ENSG00000103335		0.116486	0.375006	PIEZO1	ENSG00000103335		0.540589	-0.129494	PIEZO1	ENSG00000103335		0.653002	0.160046	PIEZO1	ENSG00000103335		0.517167	0.0469518	PIEZO1	ENSG00000103335			0
ENSG00000196937		0.711353	-0.149335	FAM3C	ENSG00000196937		0.433403	0.356885	FAM3C	ENSG00000196937	+	0.0334266	0.330447	FAM3C	ENSG00000196937	+	0.0361392	-0.956683	FAM3C	ENSG00000196937		0.244241	-0.223216	FAM3C	ENSG00000196937		0.317795	-0.284993	FAM3C	ENSG00000196937	+	0.0133855	0.422523	FAM3C	ENSG00000196937		0.324517	0.183276	FAM3C	ENSG00000196937		0.797096	0.0877883	FAM3C	ENSG00000196937		0.849568	-0.269119	FAM3C	ENSG00000196937			3
ENSG00000069943		0.07866	-0.466666	PIGB	ENSG00000069943												0.184425	-0.951069	PIGB	ENSG00000069943		0.587902	-0.290144	PIGB	ENSG00000069943		0.693438	0.286807	PIGB	ENSG00000069943		0.260962	0.998147	PIGB	ENSG00000069943		0.398741	0.34167	PIGB	ENSG00000069943		0.187976	1.67916	PIGB	ENSG00000069943		0.514027	0.0917771	PIGB	ENSG00000069943			0
ENSG00000184897		0.307007	-0.549981	H1FX	ENSG00000184897		0.511731	0.089077	H1FX	ENSG00000184897		0.173743	-0.422035	H1FX	ENSG00000184897		0.704257	-0.231342	H1FX	ENSG00000184897		0.123148	-0.513538	H1FX	ENSG00000184897		0.176196	-0.412511	H1FX	ENSG00000184897		0.48418	0.293524	H1FX	ENSG00000184897	+	0.0347895	0.690239	H1FX	ENSG00000184897	+	0.0278625	-0.361353	H1FX	ENSG00000184897		0.105526	-1.25251	H1FX	ENSG00000184897			2
ENSG00000103064		0.135827	0.61868	SLC7A6	ENSG00000103064		0.718375	-0.0538646	SLC7A6	ENSG00000103064		0.627703	0.214344	SLC7A6	ENSG00000103064		0.0566754	-0.280846	SLC7A6	ENSG00000103064		0.571934	-0.354338	SLC7A6	ENSG00000103064	+	0.0147176	-1.05765	SLC7A6	ENSG00000103064		0.219528	-0.243296	SLC7A6	ENSG00000103064		0.577513	-0.106842	SLC7A6	ENSG00000103064		0.379235	-0.122952	SLC7A6	ENSG00000103064		0.580504	0.652583	SLC7A6	ENSG00000103064			1
ENSG00000107862		0.623758	0.127496	GBF1	ENSG00000107862		0.72237	0.139279	GBF1	ENSG00000107862		0.677883	-0.110546	GBF1	ENSG00000107862		0.261788	0.245102	GBF1	ENSG00000107862	+	0.0120273	0.521192	GBF1	ENSG00000107862		0.112015	0.404611	GBF1	ENSG00000107862		0.398941	0.167117	GBF1	ENSG00000107862		0.344038	0.110614	GBF1	ENSG00000107862		0.167156	0.364125	GBF1	ENSG00000107862		0.707818	0.023589	GBF1	ENSG00000107862			1
ENSG00000116698		0.943163	0.0134156	SMG7	ENSG00000116698		0.987643	-0.00415754	SMG7	ENSG00000116698		0.625889	-0.0296135	SMG7	ENSG00000116698		0.0510769	1.57483	SMG7	ENSG00000116698		0.68351	0.313756	SMG7	ENSG00000116698		0.36091	0.234606	SMG7	ENSG00000116698		0.544035	0.410932	SMG7	ENSG00000116698		0.142482	0.323729	SMG7	ENSG00000116698		0.312368	0.57952	SMG7	ENSG00000116698		0.112405	0.67599	SMG7	ENSG00000116698			0
ENSG00000137815		0.882742	-0.0335651	RTF1	ENSG00000137815		0.327897	-0.371671	RTF1	ENSG00000137815		0.28733	0.372012	RTF1	ENSG00000137815		0.893109	-0.0390611	RTF1	ENSG00000137815		0.453398	0.158955	RTF1	ENSG00000137815		0.324914	-0.283057	RTF1	ENSG00000137815		0.769972	0.0641726	RTF1	ENSG00000137815		0.0671803	0.21845	RTF1	ENSG00000137815		0.396279	1.32466	RTF1	ENSG00000137815								0
ENSG00000162736		0.402817	0.0538797	NCSTN	ENSG00000162736		0.866752	0.071272	NCSTN	ENSG00000162736		0.641269	0.117459	NCSTN	ENSG00000162736	+	0.0144115	-0.471809	NCSTN	ENSG00000162736		0.190841	0.179216	NCSTN	ENSG00000162736	+	0.00359328	-0.21952	NCSTN	ENSG00000162736		0.0625148	-0.403067	NCSTN	ENSG00000162736		0.856891	-0.0448167	NCSTN	ENSG00000162736		0.420301	0.374315	NCSTN	ENSG00000162736		0.504275	0.231188	NCSTN	ENSG00000162736			2
ENSG00000101337		0.246676	0.317463	TM9SF4	ENSG00000101337		0.308349	0.269156	TM9SF4	ENSG00000101337		0.180739	-0.255743	TM9SF4	ENSG00000101337		0.0604183	-0.487434	TM9SF4	ENSG00000101337		0.347343	0.0887437	TM9SF4	ENSG00000101337		0.0554842	-0.199005	TM9SF4	ENSG00000101337		0.422549	0.0978887	TM9SF4	ENSG00000101337		0.0984826	0.117838	TM9SF4	ENSG00000101337		0.613159	0.169297	TM9SF4	ENSG00000101337		0.217814	1.43095	TM9SF4	ENSG00000101337			0
ENSG00000075568		0.641001	0.251286	TMEM131	ENSG00000075568		0.982469	0.0168252	TMEM131	ENSG00000075568		0.943369	0.0851569	TMEM131	ENSG00000075568		0.870514	0.0936559	TMEM131	ENSG00000075568		0.779862	0.151806	TMEM131	ENSG00000075568		0.185611	-0.0985894	TMEM131	ENSG00000075568		0.388788	0.188278	TMEM131	ENSG00000075568		0.795585	0.158605	TMEM131	ENSG00000075568		0.12546	1.20219	TMEM131	ENSG00000075568		0.507709	1.16699	TMEM131	ENSG00000075568			0
ENSG00000107185		0.809955	-0.0554652	RGP1	ENSG00000107185		0.37445	0.496618	RGP1	ENSG00000107185		0.608902	0.198498	RGP1	ENSG00000107185	+	0.0449412	0.895408	RGP1	ENSG00000107185	+	0.0218199	0.992474	RGP1	ENSG00000107185		0.373581	1.28372	RGP1	ENSG00000107185		0.944483	-0.0394064	RGP1	ENSG00000107185		0.164674	0.342231	RGP1	ENSG00000107185		0.345888	0.322654	RGP1	ENSG00000107185		0.293271	0.829287	RGP1	ENSG00000107185			2
ENSG00000163781		0.865743	-0.0695416	TOPBP1	ENSG00000163781		0.882135	0.0729619	TOPBP1	ENSG00000163781		0.854943	0.0384909	TOPBP1	ENSG00000163781		0.701975	-0.047227	TOPBP1	ENSG00000163781		0.339823	0.436278	TOPBP1	ENSG00000163781		0.206759	0.215526	TOPBP1	ENSG00000163781		0.386473	0.232666	TOPBP1	ENSG00000163781	+	0.0165458	-0.693009	TOPBP1	ENSG00000163781													1
ENSG00000176095		0.783979	0.163739	IP6K1	ENSG00000176095		0.306831	0.0838538	IP6K1	ENSG00000176095	+	0.00405311	0.433962	IP6K1	ENSG00000176095		0.127067	0.954003	IP6K1	ENSG00000176095		0.715258	0.357875	IP6K1	ENSG00000176095		0.056238	0.773549	IP6K1	ENSG00000176095		0.586306	0.789241	IP6K1	ENSG00000176095		0.369638	0.529313	IP6K1	ENSG00000176095													1
ENSG00000113048		0.543055	-0.0447658	MRPS27	ENSG00000113048		0.765005	0.0718841	MRPS27	ENSG00000113048		0.195581	-0.211581	MRPS27	ENSG00000113048		0.0988757	-0.476215	MRPS27	ENSG00000113048		0.584717	-0.141256	MRPS27	ENSG00000113048	+	0.0262633	-0.226197	MRPS27	ENSG00000113048		0.476154	0.0862266	MRPS27	ENSG00000113048		0.375528	-0.203692	MRPS27	ENSG00000113048		0.498871	0.0868893	MRPS27	ENSG00000113048		0.698859	-0.147298	MRPS27	ENSG00000113048			1
ENSG00000155849		0.609883	0.194141	ELMO1	ENSG00000155849		0.0691108	0.412265	ELMO1	ENSG00000155849		0.891472	-0.0713239	ELMO1	ENSG00000155849		0.531099	-0.328623	ELMO1	ENSG00000155849		0.199927	-0.582907	ELMO1	ENSG00000155849		0.248404	-0.703995	ELMO1	ENSG00000155849		0.276289	0.272125	ELMO1	ENSG00000155849		0.328079	0.259643	ELMO1	ENSG00000155849													0
ENSG00000163930		0.252291	-0.276046	BAP1	ENSG00000163930		0.902636	-0.0777543	BAP1	ENSG00000163930		0.367512	0.138788	BAP1	ENSG00000163930		0.478396	-0.814494	BAP1	ENSG00000163930		0.178263	1.48362	BAP1	ENSG00000163930		0.714199	0.295796	BAP1	ENSG00000163930							0.264696	1.51009	BAP1	ENSG00000163930													0
ENSG00000112367		0.719158	-0.497566	FIG4	ENSG00000112367		0.892536	0.0996578	FIG4	ENSG00000112367		0.526288	-0.470808	FIG4	ENSG00000112367		0.736992	-0.22344	FIG4	ENSG00000112367		0.946831	0.128928	FIG4	ENSG00000112367		0.716258	-0.480471	FIG4	ENSG00000112367		0.690769	0.411548	FIG4	ENSG00000112367		0.764808	-0.219876	FIG4	ENSG00000112367													0
ENSG00000107742		0.344071	-0.772511	SPOCK2	ENSG00000107742							0.587324	0.112576	SPOCK2	ENSG00000107742		0.198463	1.06792	SPOCK2	ENSG00000107742		0.936556	-0.177539	SPOCK2	ENSG00000107742		0.0761493	-1.06534	SPOCK2	ENSG00000107742		0.400953	0.323272	SPOCK2	ENSG00000107742		0.602868	0.25652	SPOCK2	ENSG00000107742													0
ENSG00000109184		0.627004	0.879698	DCUN1D4	ENSG00000109184		0.361946	0.215868	DCUN1D4	ENSG00000109184		0.581371	-0.450317	DCUN1D4	ENSG00000109184		0.438269	0.406363	DCUN1D4	ENSG00000109184	+	0.0456829	0.9106	DCUN1D5	ENSG00000109184	+	0.00641608	1.05907	DCUN1D5	ENSG00000109184		0.0973571	0.306429	DCUN1D5	ENSG00000109184	+	0.0240799	2.59538	DCUN1D4	ENSG00000109184													3
ENSG00000177879		0.070858	-0.488067	AP3S1	ENSG00000177879	+	0.00732491	-0.514561	AP3S1	ENSG00000177879		0.306967	-1.36278	AP3S1	ENSG00000177879		0.543355	-0.320804	AP3S1	ENSG00000177879	+	0.0182253	-0.24664	AP3S1	ENSG00000177879		0.283633	-0.239201	AP3S1	ENSG00000177879		0.539351	-0.386111	AP3S1	ENSG00000177879		0.997726	-0.000662416	AP3S1	ENSG00000177879		0.926007	0.0389033	AP3S1	ENSG00000177879		0.301396	-0.455413	AP3S1	ENSG00000177879			2
ENSG00000165699		0.749593	-0.101217	TSC1	ENSG00000165699		0.893715	-0.00999343	TSC1	ENSG00000165699		0.678233	0.62211	TSC1	ENSG00000165699		0.188834	-0.359791	TSC1	ENSG00000165699		0.865755	0.129334	TSC1	ENSG00000165699		0.600563	-0.727019	TSC1	ENSG00000165699		0.296094	0.623074	TSC1	ENSG00000165699		0.606125	-0.629893	TSC1	ENSG00000165699		0.821668	0.44856	TSC1	ENSG00000165699		0.628724	-0.530368	TSC1	ENSG00000165699			0
ENSG00000144224		0.79366	0.0421255	UBXN4	ENSG00000144224		0.311544	0.328714	UBXN4	ENSG00000144224		0.258581	0.104812	UBXN4	ENSG00000144224	+	0.0293199	0.588474	UBXN4	ENSG00000144224		0.1608	0.780737	UBXN4	ENSG00000144224		0.309995	0.204404	UBXN4	ENSG00000144224	+	0.000747903	0.324449	UBXN4	ENSG00000144224	+	0.0231118	0.425102	UBXN4	ENSG00000144224		0.222445	0.974604	UBXN4	ENSG00000144224	+	0.0168114	1.11968	UBXN4	ENSG00000144224			4
ENSG00000118482		0.0946759	-0.542503	PHF3	ENSG00000118482		0.0640117	0.331823	PHF3	ENSG00000118482		0.626555	-0.111535	PHF3	ENSG00000118482		0.793737	0.067562	PHF3	ENSG00000118482		0.256526	-0.255376	PHF3	ENSG00000118482		0.131087	-0.203998	PHF3	ENSG00000118482		0.456248	0.204623	PHF3	ENSG00000118482		0.904034	-0.0559069	PHF3	ENSG00000118482		0.679117	0.779946	PHF3	ENSG00000118482								0
ENSG00000104419		0.104232	0.853753	NDRG1	ENSG00000104419	+	0.0226465	-0.185978	NDRG1	ENSG00000104419		0.0707171	-0.375942	NDRG1	ENSG00000104419							0.281683	-2.66902	NDRG1	ENSG00000104419	+	0.0102456	1.24888	NDRG1	ENSG00000104419		0.126584	0.733953	NDRG1	ENSG00000104419		0.0509324	0.455353	NDRG1	ENSG00000104419		0.339856	-0.345931	NDRG1	ENSG00000104419		0.771949	-0.0652539	NDRG1	ENSG00000104419			2
ENSG00000144580		0.540167	0.0963288	RQCD1	ENSG00000144580		0.333565	-0.0918893	RQCD1	ENSG00000144580		0.949779	0.0073882	RQCD1	ENSG00000144580		0.681875	-0.333174	RQCD1	ENSG00000144580		0.554495	-0.056239	RQCD1	ENSG00000144580		0.256322	0.632311	RQCD1	ENSG00000144580		0.18316	0.307607	RQCD1	ENSG00000144580		0.274815	0.381294	RQCD1	ENSG00000144580		0.650561	-0.127209	RQCD1	ENSG00000144580		0.515356	0.498699	RQCD1	ENSG00000144580			0
ENSG00000134516		0.54689	0.37613	DOCK2	ENSG00000134516	+	0.0142722	-1.00966	DOCK2	ENSG00000134516	+	0.0435005	0.637826	DOCK2	ENSG00000134516		0.373727	0.503941	DOCK2	ENSG00000134516		0.0893348	0.96119	DOCK2	ENSG00000134516		0.0686174	0.845587	DOCK2	ENSG00000134516		0.802723	0.0376026	DOCK2	ENSG00000134516		0.751172	0.156015	DOCK2	ENSG00000134516													2
ENSG00000131374		0.179352	0.235297	TBC1D5	ENSG00000131374	+	0.028395	-0.606151	TBC1D5	ENSG00000131374		0.20762	-0.120795	TBC1D5	ENSG00000131374		0.0680327	-0.328202	TBC1D5	ENSG00000131374	+	0.0471526	-0.892102	TBC1D5	ENSG00000131374		0.976012	0.01004	TBC1D5	ENSG00000131374		0.850113	0.0758451	TBC1D5	ENSG00000131374		0.870096	0.017155	TBC1D5	ENSG00000131374		0.799381	0.0323982	TBC1D5	ENSG00000131374		0.920037	-0.0211375	TBC1D5	ENSG00000131374			2
ENSG00000166716		0.567153	-0.289679	ZNF592	ENSG00000166716		0.472113	0.709421	ZNF592	ENSG00000166716		0.879746	-0.0522311	ZNF592	ENSG00000166716		0.578591	0.20946	ZNF592	ENSG00000166716		0.156996	0.724718	ZNF592	ENSG00000166716	+	0.00399694	-0.252667	ZNF592	ENSG00000166716		0.453901	-0.365015	ZNF592	ENSG00000166716		0.129841	-0.183236	ZNF592	ENSG00000166716													1
ENSG00000196535		0.725714	0.0395551	MYO18A	ENSG00000196535		0.436094	0.263887	MYO18A	ENSG00000196535		0.986129	-0.00830698	MYO18A	ENSG00000196535		0.125035	-0.986746	MYO18A	ENSG00000196535		0.459511	-0.273892	MYO18A	ENSG00000196535	+	0.00871476	0.32016	MYO18A	ENSG00000196535		0.221295	0.176582	MYO18A	ENSG00000196535		0.549567	0.0210122	MYO18A	ENSG00000196535	+	0.0179238	0.507546	MYO18A	ENSG00000196535		0.244706	0.227998	MYO18A	ENSG00000196535			2
ENSG00000107929		0.278668	0.456072	LARP4B	ENSG00000107929		0.210795	-0.432394	LARP4B	ENSG00000107929		0.796768	0.0819731	LARP4B	ENSG00000107929		0.484121	0.101709	LARP4B	ENSG00000107929		0.421469	-0.270692	LARP4B	ENSG00000107929		0.0773077	0.236694	LARP4B	ENSG00000107929		0.82826	-0.118033	LARP4B	ENSG00000107929		0.955582	-0.0778105	LARP4B	ENSG00000107929		0.494689	-0.22226	LARP4B	ENSG00000107929		0.562167	0.499012	LARP4B	ENSG00000107929			0
ENSG00000089154		0.386326	-0.152758	GCN1L1	ENSG00000089154		0.243541	-0.259519	GCN1L1	ENSG00000089154		0.0688571	-0.192722	GCN1L1	ENSG00000089154		0.753685	0.0257508	GCN1L1	ENSG00000089154		0.0615899	-0.0716535	GCN1L1	ENSG00000089154		0.0652076	0.193671	GCN1L1	ENSG00000089154	+	0.0172605	-0.0924988	GCN1L1	ENSG00000089154		0.579578	0.0696791	GCN1L1	ENSG00000089154		0.966058	-0.00619566	GCN1L1	ENSG00000089154		0.599624	-0.0291285	GCN1L1	ENSG00000089154			1
ENSG00000180448		0.373577	1.94608	HMHA1	ENSG00000180448		0.320007	-0.471765	HMHA1	ENSG00000180448		0.418977	-1.17379	HMHA1	ENSG00000180448		0.607859	-0.760253	HMHA1	ENSG00000180448		0.753639	-0.942369	HMHA1	ENSG00000180448		0.720795	-1.41266	HMHA1	ENSG00000180448		0.231844	0.278736	HMHA1	ENSG00000180448		0.0723322	0.346361	HMHA1	ENSG00000180448													0
ENSG00000140829		0.113918	0.553776	DHX38	ENSG00000140829		0.364361	-0.343401	DHX38	ENSG00000140829		0.21557	0.205236	DHX38	ENSG00000140829		0.142772	0.188884	DHX38	ENSG00000140829	+	0.0355263	-0.0328622	DHX38	ENSG00000140829		0.136446	0.44665	DHX38	ENSG00000140829		0.649753	0.167792	DHX38	ENSG00000140829		0.97954	-0.00377733	DHX38	ENSG00000140829		0.282574	0.813929	DHX38	ENSG00000140829		0.231673	0.83959	DHX38	ENSG00000140829			1
ENSG00000155561		0.0750936	-0.197554	NUP205	ENSG00000155561		0.595619	0.121204	NUP205	ENSG00000155561		0.333154	0.092146	NUP205	ENSG00000155561		0.148695	-0.0650757	NUP205	ENSG00000155561		0.669251	-0.0148684	NUP205	ENSG00000155561		0.468471	-0.115272	NUP205	ENSG00000155561	+	0.0399768	0.179958	NUP205	ENSG00000155561		0.0743779	0.417152	NUP205	ENSG00000155561		0.377774	0.160588	NUP205	ENSG00000155561	+	0.0339426	0.175078	NUP205	ENSG00000155561			2
ENSG00000064999		0.737182	0.104854	ANKS1A	ENSG00000064999		0.963019	-0.0153096	ANKS1A	ENSG00000064999		0.0640909	0.541974	ANKS1A	ENSG00000064999		0.388347	0.925009	ANKS1A	ENSG00000064999		0.425489	-0.568059	ANKS1A	ENSG00000064999		0.828262	0.233355	ANKS1A	ENSG00000064999		0.560529	-0.204402	ANKS1A	ENSG00000064999		0.622637	-0.103298	ANKS1A	ENSG00000064999													0
ENSG00000142892		0.317365	0.177029	PIGK	ENSG00000142892		0.439076	-0.391398	PIGK	ENSG00000142892		0.753553	0.086228	PIGK	ENSG00000142892		0.663308	-0.242634	PIGK	ENSG00000142892		0.175905	0.495582	PIGK	ENSG00000142892		0.310749	-0.331176	PIGK	ENSG00000142892		0.535666	0.125342	PIGK	ENSG00000142892		0.782882	0.0627085	PIGK	ENSG00000142892	+	0.0278797	0.815869	PIGK	ENSG00000142892		0.0571649	0.95454	PIGK	ENSG00000142892			1
ENSG00000121057		0.103922	-0.463942	AKAP1	ENSG00000121057		0.714064	-0.0809639	AKAP1	ENSG00000121057		0.329693	-0.26079	AKAP1	ENSG00000121057		0.963943	-0.0448668	AKAP1	ENSG00000121057		0.511017	-0.0723749	AKAP1	ENSG00000121057	+	0.047027	-0.392586	AKAP1	ENSG00000121057		0.14916	-0.316632	AKAP1	ENSG00000121057		0.978793	0.00132686	AKAP1	ENSG00000121057													1
ENSG00000214160		0.434219	-0.287325	ALG3	ENSG00000214160		0.355432	0.323601	ALG3	ENSG00000214160		0.364244	0.167479	ALG3	ENSG00000214160		0.0912897	-0.529957	ALG3	ENSG00000214160		0.835499	-0.0652192	ALG3	ENSG00000214160		0.412953	-0.126684	ALG3	ENSG00000214160		0.816633	0.0249499	ALG3	ENSG00000214160	+	0.0214559	-0.650205	ALG3	ENSG00000214160		0.70536	0.13834	ALG3	ENSG00000214160		0.185071	0.267531	ALG3	ENSG00000214160			1
ENSG00000154146		0.667876	0.237766	NRGN	ENSG00000154146		0.529435	-0.37841	NRGN	ENSG00000154146		0.595674	-0.134374	NRGN	ENSG00000154146		0.978037	-0.0135003	NRGN	ENSG00000154146							0.149614	0.414011	NRGN	ENSG00000154146		0.754509	0.179415	NRGN	ENSG00000154146																		0
ENSG00000136938		0.887383	-0.0405209	ANP32B	ENSG00000136938		0.116063	-0.6006	ANP32B	ENSG00000136938		0.515083	-0.352398	ANP32B	ENSG00000136938		0.227303	-0.286171	ANP32B	ENSG00000136938		0.818009	-0.139026	ANP32B	ENSG00000136938		0.271221	0.445858	ANP32B	ENSG00000136938		0.924005	0.0200911	ANP32B	ENSG00000136938		0.299906	-0.2556	ANP32B	ENSG00000136938		0.361915	-0.456254	ANP32B	ENSG00000136938		0.351154	-0.280549	ANP32B	ENSG00000136938			0
ENSG00000100949		0.284805	-0.307123	RABGGTA	ENSG00000100949		0.375502	0.299927	RABGGTA	ENSG00000100949		0.380921	-0.0929351	RABGGTA	ENSG00000100949		0.230459	0.106055	RABGGTA	ENSG00000100949		0.576119	-0.239784	RABGGTA	ENSG00000100949		0.521673	0.439584	RABGGTA	ENSG00000100949		0.283416	-0.219398	RABGGTA	ENSG00000100949	+	0.0112628	-0.6161	RABGGTA	ENSG00000100949		0.891469	0.0179454	RABGGTA	ENSG00000100949		0.155476	-0.875552	RABGGTA	ENSG00000100949			1
ENSG00000143294		0.104778	0.694877	PRCC	ENSG00000143294		0.96767	-0.0176269	PRCC	ENSG00000143294		0.0891726	0.157845	PRCC	ENSG00000143294		0.854598	0.0251413	PRCC	ENSG00000143294		0.428175	-0.144959	PRCC	ENSG00000143294	+	0.0227028	0.942519	PRCC	ENSG00000143294		0.523497	-0.216377	PRCC	ENSG00000143294		0.306695	0.515017	PRCC	ENSG00000143294		0.0635656	0.638142	PRCC	ENSG00000143294								1
ENSG00000114354		0.644131	0.109438	TFG	ENSG00000114354		0.276434	0.181225	TFG	ENSG00000114354		0.0746568	0.297574	TFG	ENSG00000114354		0.624598	0.0984145	TFG	ENSG00000114354	+	0.0331465	0.319904	TFG	ENSG00000114354	+	0.0128293	0.885236	TFG	ENSG00000114354		0.616626	-0.212391	TFG	ENSG00000114354		0.66739	0.0593288	TFG	ENSG00000114354		0.263067	0.309892	TFG	ENSG00000114354		0.679432	0.115767	TFG	ENSG00000114354			2
ENSG00000241685		0.49334	-0.224758	ARPC1A	ENSG00000241685		0.363813	0.170207	ARPC1A	ENSG00000241685		0.250856	-0.352349	ARPC1A	ENSG00000241685		0.259489	0.0438219	ARPC1A	ENSG00000241685		0.307649	0.236406	ARPC1A	ENSG00000241685		0.369359	0.144697	ARPC1A	ENSG00000241685		0.135277	-0.315895	ARPC1A	ENSG00000241685		0.0722787	-0.587364	ARPC1A	ENSG00000241685		0.132337	-0.542383	ARPC1A	ENSG00000241685		0.120036	-0.190062	ARPC1A	ENSG00000241685			0
ENSG00000087510		0.0705338	-0.807224	TFAP2C	ENSG00000087510							0.259515	-0.0964541	TFAP2C	ENSG00000087510																																						0
ENSG00000213780		0.40107	0.217105	GTF2H4	ENSG00000213780		0.741927	-0.0604015	GTF2H4	ENSG00000213780		0.637666	-0.103095	GTF2H4	ENSG00000213780		0.0793956	0.695317	GTF2H4	ENSG00000213780		0.58084	0.254816	GTF2H4	ENSG00000213780		0.328277	-0.358606	GTF2H4	ENSG00000213780		0.342991	-0.797303	GTF2H4	ENSG00000213780		0.450398	-0.117136	GTF2H4	ENSG00000213780		0.381929	0.780865	GTF2H4	ENSG00000213780		0.0750267	0.95442	GTF2H4	ENSG00000213780			0
ENSG00000124782		0.874701	-0.0327182	RREB1	ENSG00000124782		0.877342	-0.0632713	RREB1	ENSG00000124782	+	0.00093306	0.435129	RREB1	ENSG00000124782		0.247579	0.802226	RREB1	ENSG00000124782		0.177836	0.944198	RREB1	ENSG00000124782		0.656067	0.119724	RREB1	ENSG00000124782		0.220543	-0.187433	RREB1	ENSG00000124782		0.723267	-0.0600429	RREB1	ENSG00000124782													1
ENSG00000196591		0.294416	0.209326	HDAC2	ENSG00000196591		0.273124	-0.324428	HDAC2	ENSG00000196591		0.589385	0.0925821	HDAC2	ENSG00000196591		0.0655621	0.613013	HDAC2	ENSG00000196591		0.268548	0.22848	HDAC2	ENSG00000196591		0.978691	-0.00215338	HDAC2	ENSG00000196591		0.263624	0.184209	HDAC2	ENSG00000196591		0.109318	-0.273137	HDAC2	ENSG00000196591		0.0551993	0.301573	HDAC2	ENSG00000196591		0.388433	-0.144578	HDAC2	ENSG00000196591			0
ENSG00000136738		0.254514	0.203877	STAM	ENSG00000136738		0.784807	0.0714342	STAM	ENSG00000136738	+	0.0382446	0.12168	STAM	ENSG00000136738		0.14383	0.777037	STAM	ENSG00000136738	+	0.00515233	1.23275	STAM	ENSG00000136738		0.330779	0.434139	STAM	ENSG00000136738		0.832954	-0.0878103	STAM	ENSG00000136738		0.0984412	-0.925256	STAM	ENSG00000136738		0.390871	-0.580399	STAM	ENSG00000136738		0.232441	-0.304498	STAM	ENSG00000136738			2
ENSG00000133884		0.456196	-0.0885413	DPF2	ENSG00000133884		0.127524	-0.0967269	DPF2	ENSG00000133884		0.737803	-0.0952442	DPF2	ENSG00000133884		0.469438	-0.21621	DPF2	ENSG00000133884		0.166192	0.14683	DPF2	ENSG00000133884		0.519428	0.138178	DPF2	ENSG00000133884		0.673209	0.162432	DPF2	ENSG00000133884		0.270465	0.168378	DPF2	ENSG00000133884		0.599543	0.217326	DPF2	ENSG00000133884		0.116218	0.498587	DPF2	ENSG00000133884			0
ENSG00000083168		0.123356	-2.51079	KAT6A;MYST3	ENSG00000083168		0.528321	0.306249	KAT6A;MYST3	ENSG00000083168		0.148396	0.218112	KAT6A;MYST3	ENSG00000083168		0.286315	0.38798	KAT6A;MYST3	ENSG00000083168		0.545931	-0.951453	KAT6A;MYST3	ENSG00000083168	+	0.0294467	-1.7659	KAT6A;MYST3	ENSG00000083168		0.25447	0.913394	KAT6A;MYST3	ENSG00000083168																		1
ENSG00000082458		0.530392	0.231485	DLG3	ENSG00000082458		0.408702	0.182586	DLG3	ENSG00000082458	+	0.0231225	-0.146297	DLG3	ENSG00000082458		0.691681	-0.19731	DLG3	ENSG00000082458		0.221864	0.525351	DLG3	ENSG00000082458		0.498716	-0.328915	DLG3	ENSG00000082458		0.312797	0.207393	DLG3	ENSG00000082458		0.728743	-0.273395	DLG3	ENSG00000082458													1
ENSG00000125755		0.29649	-0.187574	SYMPK	ENSG00000125755		0.619656	0.122362	SYMPK	ENSG00000125755		0.0981563	-0.153245	SYMPK	ENSG00000125755		0.0971588	-0.471054	SYMPK	ENSG00000125755		0.405106	-0.127839	SYMPK	ENSG00000125755		0.797701	-0.0444426	SYMPK	ENSG00000125755		0.0787183	0.141899	SYMPK	ENSG00000125755		0.948033	-0.00313922	SYMPK	ENSG00000125755		0.172837	0.857501	SYMPK	ENSG00000125755		0.106628	-0.329335	SYMPK	ENSG00000125755			0
ENSG00000108799		0.697328	-0.751698	EZH1	ENSG00000108799		0.61697	-0.769628	EZH1	ENSG00000108799							0.97768	0.0422733	EZH1	ENSG00000108799		0.990713	-0.00729561	EZH1	ENSG00000108799		0.506775	-0.91138	EZH1	ENSG00000108799							0.0917859	-0.848337	EZH1	ENSG00000108799													0
ENSG00000270647		0.107258	-0.54847	TAF15	ENSG00000270647		0.33621	0.345921	TAF15	ENSG00000270647		0.375509	0.285234	TAF15	ENSG00000270647		0.299587	-0.496612	TAF15	ENSG00000270647		0.53058	-0.363185	TAF15	ENSG00000270647		0.175616	-0.0860345	TAF15	ENSG00000270647		0.545783	0.116467	TAF15	ENSG00000270647		0.81849	0.0840087	TAF15	ENSG00000270647		0.808642	-0.173276	TAF15	ENSG00000270647		0.615238	0.204699	TAF15	ENSG00000270647			0
ENSG00000136935		0.673267	0.248239	GOLGA1	ENSG00000136935		0.209259	-0.367776	GOLGA1	ENSG00000136935		0.449525	-0.156283	GOLGA1	ENSG00000136935		0.632476	-0.311838	GOLGA1	ENSG00000136935		0.49724	-0.515073	GOLGA1	ENSG00000136935		0.695853	0.183578	GOLGA1	ENSG00000136935		0.29289	0.316767	GOLGA1	ENSG00000136935	+	0.0360286	-0.241359	GOLGA1	ENSG00000136935		0.80391	-0.147325	GOLGA1	ENSG00000136935		0.162021	-0.566925	GOLGA1	ENSG00000136935			1
ENSG00000167880		0.0916898	-0.230655	EVPL	ENSG00000167880		0.615921	-0.332571	EVPL	ENSG00000167880		0.133719	-0.137289	EVPL	ENSG00000167880		0.614891	-0.642003	EVPL	ENSG00000167880		0.0984079	-0.717343	EVPL	ENSG00000167880		0.639388	-0.0973017	EVPL	ENSG00000167880		0.969076	-0.0178328	EVPL	ENSG00000167880		0.414563	-0.216308	EVPL	ENSG00000167880													0
ENSG00000137563		0.67868	0.0524013	GGH	ENSG00000137563		0.831252	0.0262138	GGH	ENSG00000137563		0.16424	-0.16372	GGH	ENSG00000137563		0.54472	-0.0636927	GGH	ENSG00000137563	+	0.0322451	-0.575267	GGH	ENSG00000137563	+	0.021703	-0.5778	GGH	ENSG00000137563		0.786011	0.0543618	GGH	ENSG00000137563		0.509171	0.279435	GGH	ENSG00000137563	+	0.0046913	-0.845881	GGH	ENSG00000137563		0.617904	0.130191	GGH	ENSG00000137563			3
ENSG00000106789		0.883342	0.0641134	CORO2A	ENSG00000106789		0.790854	-0.185483	CORO2A	ENSG00000106789							0.999399	0.00144506	CORO2A	ENSG00000106789	+	0.0234613	-1.24554	CORO2A	ENSG00000106789		0.298028	0.191159	CORO2A	ENSG00000106789		0.0896047	-1.28472	CORO2A	ENSG00000106789																		1
ENSG00000108773		0.231087	-0.282824	KAT2A	ENSG00000108773		0.987951	-0.00810528	KAT2A	ENSG00000108773		0.712092	0.141047	KAT2A	ENSG00000108773		0.603891	0.295636	KAT2A	ENSG00000108773		0.83481	0.12633	KAT2A	ENSG00000108773		0.891067	0.0556976	KAT2A	ENSG00000108773		0.120358	-0.536417	KAT2A	ENSG00000108773		0.107609	0.610909	KAT2A	ENSG00000108773													0
ENSG00000168918		0.595374	-0.275222	INPP5D	ENSG00000168918		0.354168	0.741187	INPP5D	ENSG00000168918	+	0.00766739	0.70428	INPP5D	ENSG00000168918		0.885738	0.0609065	INPP5D	ENSG00000168918		0.190737	-0.69792	INPP5D	ENSG00000168918		0.149255	0.430304	INPP5D	ENSG00000168918		0.32708	-0.0135207	INPP5D	ENSG00000168918		0.198309	0.172753	INPP5D	ENSG00000168918													1
ENSG00000075945		0.630236	0.205492	KIFAP3	ENSG00000075945		0.394171	-0.466899	KIFAP3	ENSG00000075945		0.545646	0.23438	KIFAP3	ENSG00000075945		0.383234	0.57569	KIFAP3	ENSG00000075945		0.997548	0.002033	KIFAP3	ENSG00000075945		0.282306	0.736891	KIFAP3	ENSG00000075945		0.386158	0.213476	KIFAP3	ENSG00000075945		0.452174	-0.358081	KIFAP3	ENSG00000075945		0.993493	-0.00958455	KIFAP3	ENSG00000075945								0
ENSG00000003400		0.437161	0.147982	CASP10	ENSG00000003400		0.114045	-0.311516	CASP10	ENSG00000003400		0.618031	0.0821025	CASP10	ENSG00000003400												0.743608	-0.0462871	CASP10	ENSG00000003400		0.439693	-1.97458	CASP10	ENSG00000003400		0.353074	0.292449	CASP10	ENSG00000003400		0.291276	0.728449	CASP10	ENSG00000003400								0
ENSG00000187764		0.139702	-0.570338	SEMA4D	ENSG00000187764		0.406107	-0.358213	SEMA4D	ENSG00000187764																	0.602839	-0.690197	SEMA4D	ENSG00000187764		0.356724	-0.70383	SEMA4D	ENSG00000187764																		0
ENSG00000163697		0.433808	0.299191	APBB2	ENSG00000163697		0.687228	-0.140296	APBB2	ENSG00000163697		0.997531	-0.000535965	APBB2	ENSG00000163697		0.0508987	0.450936	APBB2	ENSG00000163697		0.354071	1.82728	APBB2	ENSG00000163697		0.419853	1.44318	APBB2	ENSG00000163697		0.226382	0.175579	APBB2	ENSG00000163697		0.225465	0.154356	APBB2	ENSG00000163697													0
ENSG00000167755		0.335667	0.631983	KLK6	ENSG00000167755							0.674042	-0.267875	KLK6	ENSG00000167755												0.0581003	-1.53156	KLK6	ENSG00000167755																							0
ENSG00000113522		0.745579	0.0874235	RAD50	ENSG00000113522		0.433541	0.352096	RAD50	ENSG00000113522	+	0.0207833	-0.144191	RAD50	ENSG00000113522		0.0629058	-0.298417	RAD50	ENSG00000113522	+	0.0139886	-0.361717	RAD50	ENSG00000113522		0.489189	-0.176588	RAD50	ENSG00000113522		0.306982	0.206028	RAD50	ENSG00000113522	+	0.0166662	0.226304	RAD50	ENSG00000113522		0.150898	0.274108	RAD50	ENSG00000113522		0.168573	0.279166	RAD50	ENSG00000113522			3
ENSG00000149187		0.144123	-0.209367	CELF1	ENSG00000149187		0.980237	0.0070675	CELF1	ENSG00000149187		0.21812	-0.109258	CELF1	ENSG00000149187		0.553966	-0.132175	CELF1	ENSG00000149187		0.794489	0.0398623	CELF1	ENSG00000149187		0.27329	-0.240138	CELF1	ENSG00000149187		0.936634	0.0384063	CELF1	ENSG00000149187		0.334434	-0.0788315	CELF1	ENSG00000149187	+	0.045292	-1.23309	CELF1	ENSG00000149187	+	0.0281611	-0.305266	CELF1	ENSG00000149187			2
ENSG00000134996		0.803342	0.0756731	OSTF1	ENSG00000134996		0.372244	-0.44292	OSTF1	ENSG00000134996		0.682592	0.192876	OSTF1	ENSG00000134996	+	0.018562	0.607188	OSTF1	ENSG00000134996		0.641809	-0.394686	OSTF1	ENSG00000134996		0.216254	1.12301	OSTF1	ENSG00000134996		0.468119	0.14682	OSTF1	ENSG00000134996		0.829948	0.106084	OSTF1	ENSG00000134996	+	0.0353652	-1.12599	OSTF1	ENSG00000134996		0.522193	0.0888969	OSTF1	ENSG00000134996			2
ENSG00000175595		0.105897	0.338578	ERCC4	ENSG00000175595		0.164943	1.31246	ERCC4	ENSG00000175595	+	0.0394938	0.51668	ERCC4	ENSG00000175595		0.833302	0.0784236	ERCC4	ENSG00000175595		0.0790486	0.492255	ERCC4	ENSG00000175595		0.283278	0.702396	ERCC4	ENSG00000175595		0.187344	0.32348	ERCC4	ENSG00000175595		0.385853	-0.266945	ERCC4	ENSG00000175595		0.286899	0.331308	ERCC4	ENSG00000175595		0.970877	-0.00983691	ERCC4	ENSG00000175595			1
ENSG00000090863		0.21825	-0.200199	GLG1	ENSG00000090863		0.435904	0.188826	GLG1	ENSG00000090863		0.820796	-0.00716776	GLG1	ENSG00000090863		0.0814587	-0.574959	GLG1	ENSG00000090863		0.77915	0.0660257	GLG1	ENSG00000090863		0.143742	-0.278723	GLG1	ENSG00000090863		0.38816	0.372773	GLG1	ENSG00000090863		0.891396	0.0169821	GLG1	ENSG00000090863		0.962065	-0.0105199	GLG1	ENSG00000090863	+	0.0256671	0.206749	GLG1	ENSG00000090863			1
ENSG00000005007		0.254033	-0.0815898	UPF1	ENSG00000005007		0.833281	-0.0483457	UPF1	ENSG00000005007		0.135422	-0.110375	UPF1	ENSG00000005007		0.148263	-0.0595641	UPF1	ENSG00000005007		0.498924	0.0769784	UPF1	ENSG00000005007		0.318594	0.17516	UPF1	ENSG00000005007		0.402218	0.133011	UPF1	ENSG00000005007		0.754104	0.0507169	UPF1	ENSG00000005007		0.177238	0.293402	UPF1	ENSG00000005007		0.629293	-0.0511736	UPF1	ENSG00000005007			0
ENSG00000140986		0.0759305	2.82993	RPL3L	ENSG00000140986		0.635596	-0.428127	RPL3L	ENSG00000140986		0.223916	0.790345	RPL3L	ENSG00000140986		0.283852	1.63848	RPL3L	ENSG00000140986		0.869193	0.167345	RPL3L	ENSG00000140986		0.758581	0.447519	RPL3L	ENSG00000140986		0.341107	0.488432	RPL3L	ENSG00000140986		0.223796	-1.02152	RPL3L	ENSG00000140986													0
ENSG00000163624		0.0622667	-1.00917	CDS1	ENSG00000163624																	0.93803	0.0856578	CDS1	ENSG00000163624		0.184838	-0.266551	CDS1	ENSG00000163624							0.338098	-2.19214	CDS1	ENSG00000163624													0
ENSG00000121022		0.299738	0.222103	COPS5	ENSG00000121022		0.2376	-0.166069	COPS5	ENSG00000121022		0.516024	-0.14586	COPS5	ENSG00000121022		0.278199	0.242769	COPS5	ENSG00000121022		0.59722	0.132024	COPS5	ENSG00000121022		0.100835	0.290242	COPS5	ENSG00000121022		0.952303	0.00728798	COPS5	ENSG00000121022		0.333033	-0.0934725	COPS5	ENSG00000121022		0.158399	0.388134	COPS5	ENSG00000121022		0.181307	0.052038	COPS5	ENSG00000121022			0
ENSG00000068394		0.671406	0.207736	GPKOW	ENSG00000068394		0.364936	0.499912	GPKOW	ENSG00000068394		0.18983	1.02152	GPKOW	ENSG00000068394		0.955639	0.0223546	GPKOW	ENSG00000068394		0.207058	0.653804	GPKOW	ENSG00000068394	+	0.0426119	0.61182	GPKOW	ENSG00000068394		0.157355	-0.203074	GPKOW	ENSG00000068394		0.742796	-0.100684	GPKOW	ENSG00000068394		0.594535	2.01066	GPKOW	ENSG00000068394								1
ENSG00000108604		0.241269	-0.56953	SMARCD2	ENSG00000108604		0.272042	0.418694	SMARCD2	ENSG00000108604		0.225078	-0.263376	SMARCD2	ENSG00000108604		0.0943541	-0.426511	SMARCD2	ENSG00000108604		0.471266	0.137448	SMARCD2	ENSG00000108604		0.0924582	-0.173645	SMARCD2	ENSG00000108604		0.629366	0.121731	SMARCD2	ENSG00000108604		0.131835	0.42136	SMARCD2	ENSG00000108604		0.593604	0.291011	SMARCD2	ENSG00000108604		0.32196	1.25923	SMARCD2	ENSG00000108604			0
ENSG00000152932		0.0588364	0.706112	RAB8B	ENSG00000152932		0.402915	-0.270376	RAB8B	ENSG00000152932		0.244691	0.188491	RAB8B	ENSG00000152932		0.898984	-0.0289735	RAB8B	ENSG00000152932		0.411603	-0.756228	RAB8B	ENSG00000152932		0.871257	-0.0673124	RAB8B	ENSG00000152932		0.0968403	0.635856	RAB8B	ENSG00000152932		0.880085	-0.037517	RAB8B	ENSG00000152932													0
ENSG00000002330		0.362745	0.292995	BAD	ENSG00000002330		0.31329	0.216895	BAD	ENSG00000002330		0.101106	0.0858942	BAD	ENSG00000002330	+	0.0464137	-0.840726	BAD	ENSG00000002330		0.258542	0.617417	BAD	ENSG00000002330		0.360973	-0.255804	BAD	ENSG00000002330							0.356395	-0.193649	BAD	ENSG00000002330													1
ENSG00000088247		0.214195	-0.216072	KHSRP	ENSG00000088247		0.324426	-0.193311	KHSRP	ENSG00000088247	+	0.0164912	-0.304389	KHSRP	ENSG00000088247		0.187669	-0.389206	KHSRP	ENSG00000088247		0.516924	-0.194266	KHSRP	ENSG00000088247		0.921552	-0.0133175	KHSRP	ENSG00000088247		0.113573	0.198342	KHSRP	ENSG00000088247		0.891838	-0.022145	KHSRP	ENSG00000088247		0.745623	0.129136	KHSRP	ENSG00000088247		0.407241	-0.249337	KHSRP	ENSG00000088247			1
ENSG00000105607		0.909067	0.0113554	GCDH	ENSG00000105607		0.307677	0.389771	GCDH	ENSG00000105607		0.740369	0.0378944	GCDH	ENSG00000105607	+	0.0275825	0.988769	GCDH	ENSG00000105607		0.379658	-1.16361	GCDH	ENSG00000105607		0.22572	-0.18047	GCDH	ENSG00000105607		0.305282	0.128724	GCDH	ENSG00000105607		0.946	0.0243778	GCDH	ENSG00000105607		0.340687	1.98693	GCDH	ENSG00000105607		0.290312	-0.185411	GCDH	ENSG00000105607			1
ENSG00000164975		0.101775	0.786103	SNAPC3	ENSG00000164975		0.0726146	1.6279	SNAPC3	ENSG00000164975		0.289016	0.353471	SNAPC3	ENSG00000164975	+	0.0402649	0.756082	SNAPC3	ENSG00000164975		0.565958	0.0583565	SNAPC3	ENSG00000164975						+	0.00158498	0.616585	SNAPC3	ENSG00000164975		0.418453	0.277331	SNAPC3	ENSG00000164975													2
ENSG00000162928		0.978254	0.00640421	PEX13	ENSG00000162928		0.28881	1.24466	PEX13	ENSG00000162928	+	0.0312674	0.57424	PEX13	ENSG00000162928		0.323514	0.605897	PEX13	ENSG00000162928		0.418957	0.443547	PEX13	ENSG00000162928		0.277624	-0.373703	PEX13	ENSG00000162928		0.814126	0.0590681	PEX13	ENSG00000162928		0.557143	0.27104	PEX13	ENSG00000162928		0.156887	0.968583	PEX13	ENSG00000162928	+	0.0215699	1.03764	PEX13	ENSG00000162928			2
ENSG00000083312		0.640395	0.0288123	TNPO1	ENSG00000083312		0.481026	-0.0923458	TNPO1	ENSG00000083312		0.245264	0.0766792	TNPO1	ENSG00000083312		0.183496	0.395995	TNPO1	ENSG00000083312		0.540076	0.0908335	TNPO1	ENSG00000083312	+	0.0118404	0.461254	TNPO1	ENSG00000083312		0.214007	0.154186	TNPO1	ENSG00000083312		0.960369	0.00123274	TNPO1	ENSG00000083312		0.264491	0.22407	TNPO1	ENSG00000083312		0.152645	0.136475	TNPO1	ENSG00000083312			1
ENSG00000116584		0.515069	-0.201677	ARHGEF2	ENSG00000116584		0.583764	0.143159	ARHGEF2	ENSG00000116584		0.205753	0.161455	ARHGEF2	ENSG00000116584		0.208559	-0.422554	ARHGEF2	ENSG00000116584		0.283666	0.21014	ARHGEF2	ENSG00000116584	+	0.00381485	1.07943	ARHGEF2	ENSG00000116584		0.584682	0.0626651	ARHGEF2	ENSG00000116584		0.284719	-0.0836314	ARHGEF2	ENSG00000116584		0.461786	-0.227742	ARHGEF2	ENSG00000116584		0.0806857	-0.346159	ARHGEF2	ENSG00000116584			1
ENSG00000126749		0.242383	-0.125669	EMG1	ENSG00000126749		0.59639	0.12981	EMG1	ENSG00000126749	+	0.0404029	0.154258	EMG1	ENSG00000126749	+	0.0328095	0.292691	EMG1	ENSG00000126749		0.19559	0.298463	EMG1	ENSG00000126749		0.0911462	0.372389	EMG1	ENSG00000126749		0.141672	0.0728475	EMG1	ENSG00000126749		0.742096	0.0528691	EMG1	ENSG00000126749							0.311354	0.463138	EMG1	ENSG00000126749			2
ENSG00000172409		0.622632	0.212188	CLP1	ENSG00000172409		0.351948	0.274104	CLP1	ENSG00000172409		0.526203	-0.130971	CLP1	ENSG00000172409		0.736351	-0.206455	CLP1	ENSG00000172409		0.82148	-0.0633673	CLP1	ENSG00000172409		0.756817	0.0351088	CLP1	ENSG00000172409		0.767147	-0.104347	CLP1	ENSG00000172409		0.270655	0.347557	CLP1	ENSG00000172409													0
ENSG00000174842		0.563699	0.339574	GLMN	ENSG00000174842		0.74297	0.057197	GLMN	ENSG00000174842		0.358734	-0.423871	GLMN	ENSG00000174842		0.558444	0.0480674	GLMN	ENSG00000174842		0.209695	-0.38144	GLMN	ENSG00000174842		0.450816	0.323307	GLMN	ENSG00000174842		0.317936	-0.0863058	GLMN	ENSG00000174842		0.924636	0.0196148	GLMN	ENSG00000174842		0.624765	0.532492	GLMN	ENSG00000174842								0
ENSG00000172977		0.678953	0.426495	KAT5	ENSG00000172977		0.334569	0.985555	KAT5	ENSG00000172977		0.763544	0.522654	KAT5	ENSG00000172977		0.664744	0.344005	KAT5	ENSG00000172977		0.241782	1.24311	KAT5	ENSG00000172977		0.610555	0.288838	KAT5	ENSG00000172977		0.836398	-0.128196	KAT5	ENSG00000172977		0.972597	-0.0523357	KAT5	ENSG00000172977													0
ENSG00000185024		0.429662	-1.52192	BRF1	ENSG00000185024		0.768307	-0.678779	BRF1	ENSG00000185024		0.785821	0.662111	BRF1	ENSG00000185024		0.59023	0.235	BRF1	ENSG00000185024	+	0.0261025	-1.81585	BRF1	ENSG00000185024		0.0931853	0.80576	BRF1	ENSG00000185024		0.517335	0.524551	BRF1	ENSG00000185024		0.419619	0.359767	BRF1	ENSG00000185024		0.761977	0.170504	BRF1	ENSG00000185024								1
ENSG00000058056		0.436986	-0.439024	USP13	ENSG00000058056	+	0.0412132	-1.76231	USP13	ENSG00000058056		0.842814	-0.238405	USP13	ENSG00000058056		0.953715	0.0313383	USP13	ENSG00000058056		0.576542	0.768096	USP13	ENSG00000058056	+	0.0347392	1.94454	USP13	ENSG00000058056		0.70298	0.0935837	USP13	ENSG00000058056		0.737196	0.259804	USP13	ENSG00000058056													2
ENSG00000161202		0.182431	0.438291	DVL3	ENSG00000161202																	0.125656	1.15977	DVL3	ENSG00000161202							0.418458	1.44227	DVL3	ENSG00000161202							0.719002	-0.0754223	DVL3	ENSG00000161202								0
ENSG00000124486		0.413245	-0.118155	USP9X	ENSG00000124486		0.792381	0.0546028	USP9X	ENSG00000124486		0.456689	0.121162	USP9X	ENSG00000124486		0.138657	0.259482	USP9X	ENSG00000124486		0.183669	0.40334	USP9X	ENSG00000124486	+	0.0171543	0.38614	USP9X	ENSG00000124486		0.882318	0.0142075	USP9X	ENSG00000124486		0.131074	0.193604	USP9X	ENSG00000124486		0.412847	0.0994166	USP9X	ENSG00000124486		0.0931233	0.359909	USP9X	ENSG00000124486			1
ENSG00000187555		0.56435	0.136708	USP7	ENSG00000187555	+	0.0187709	-1.21567	USP7	ENSG00000187555		0.150379	0.162566	USP7	ENSG00000187555	+	0.0330399	-0.306684	USP7	ENSG00000187555		0.411461	0.0875284	USP7	ENSG00000187555		0.129741	0.27171	USP7	ENSG00000187555		0.426795	0.802888	USP7	ENSG00000187555		0.704974	-0.164784	USP7	ENSG00000187555		0.238631	0.599709	USP7	ENSG00000187555		0.148506	0.36985	USP7	ENSG00000187555			2
ENSG00000243477		0.990473	-0.00740552	NAT6	ENSG00000243477		0.321786	-0.557581	NAT6	ENSG00000243477		0.606032	-0.283328	NAT6	ENSG00000243477		0.452326	-1.53037	NAT6	ENSG00000243477							0.955891	0.0305932	NAT6	ENSG00000243477		0.712692	-0.0806938	NAT6	ENSG00000243477		0.311775	0.465185	NAT6	ENSG00000243477													0
ENSG00000166266		0.739189	-0.15059	CUL5	ENSG00000166266		0.365998	-0.35555	CUL5	ENSG00000166266		0.780421	-0.233686	CUL5	ENSG00000166266		0.0783719	0.294565	CUL5	ENSG00000166266		0.423201	-0.0475835	CUL5	ENSG00000166266		0.543477	-0.333511	CUL5	ENSG00000166266		0.968732	0.00666606	CUL5	ENSG00000166266		0.90587	0.0386097	CUL5	ENSG00000166266		0.292238	-0.14129	CUL5	ENSG00000166266		0.880447	-0.0166629	CUL5	ENSG00000166266			0
ENSG00000033627		0.617473	0.0390637	ATP6V0A1	ENSG00000033627		0.176267	0.492583	ATP6V0A1	ENSG00000033627		0.454447	0.0220757	ATP6V0A1	ENSG00000033627		0.06998	0.434247	ATP6V0A1	ENSG00000033627		0.0966603	0.37814	ATP6V0A1	ENSG00000033627		0.096392	0.203434	ATP6V0A1	ENSG00000033627		0.479198	-0.167155	ATP6V0A1	ENSG00000033627		0.620597	0.0970142	ATP6V0A1	ENSG00000033627		0.334153	0.513787	ATP6V0A1	ENSG00000033627		0.219042	0.46332	ATP6V0A1	ENSG00000033627			0
ENSG00000145012		0.248984	0.276392	LPP	ENSG00000145012		0.97035	-0.00778607	LPP	ENSG00000145012		0.408813	0.152469	LPP	ENSG00000145012		0.392493	0.275764	LPP	ENSG00000145012		0.847862	-0.0462399	LPP	ENSG00000145012	+	0.0327179	0.526619	LPP	ENSG00000145012							0.978131	-0.0274105	LPP	ENSG00000145012		0.831235	-0.066555	LPP	ENSG00000145012	+	0.00344374	0.313029	LPP	ENSG00000145012			2
ENSG00000151348		0.597407	-0.0847157	EXT2	ENSG00000151348		0.596713	0.323835	EXT2	ENSG00000151348		0.561436	-0.223253	EXT2	ENSG00000151348		0.281458	0.213811	EXT2	ENSG00000151348		0.587133	-0.0811214	EXT2	ENSG00000151348		0.423695	-0.571712	EXT2	ENSG00000151348		0.981406	-0.0187101	EXT2	ENSG00000151348	+	0.0294848	1.15431	EXT2	ENSG00000151348		0.122702	1.86705	EXT2	ENSG00000151348		0.472166	0.65695	EXT2	ENSG00000151348			1
ENSG00000074370		0.502023	0.627385	ATP2A3	ENSG00000074370		0.502028	-0.303605	ATP2A3	ENSG00000074370		0.198719	0.338611	ATP2A3	ENSG00000074370		0.685457	0.259379	ATP2A3	ENSG00000074370		0.831238	-0.157606	ATP2A3	ENSG00000074370		0.639161	0.629642	ATP2A3	ENSG00000074370		0.761697	-0.0330303	ATP2A3	ENSG00000074370		0.57093	0.111416	ATP2A3	ENSG00000074370		0.524344	0.241615	ATP2A2	ENSG00000074370		0.476968	0.183498	ATP2A2	ENSG00000074370			0
ENSG00000112245		0.729833	0.0645779	PTP4A1	ENSG00000112245		0.213866	-0.699841	PTP4A1	ENSG00000112245		0.614829	-0.194633	PTP4A1	ENSG00000112245		0.446325	0.308894	PTP4A1	ENSG00000112245		0.425366	-0.266508	PTP4A1	ENSG00000112245		0.62807	0.403254	PTP4A1	ENSG00000112245		0.195116	0.128336	PTP4A1	ENSG00000112245		0.308724	0.40077	PTP4A1	ENSG00000112245		0.549437	-0.300676	PTP4A1	ENSG00000112245		0.617974	-0.342119	PTP4A1	ENSG00000112245			0
ENSG00000102893		0.604633	0.284469	PHKB	ENSG00000102893	+	0.0148884	0.48385	PHKB	ENSG00000102893		0.2819	0.307972	PHKB	ENSG00000102893		0.942047	0.0393848	PHKB	ENSG00000102893		0.228001	-0.175922	PHKB	ENSG00000102893	+	0.0389915	0.560543	PHKB	ENSG00000102893		0.602123	0.108713	PHKB	ENSG00000102893		0.0910296	0.445164	PHKB	ENSG00000102893	+	0.0228362	1.16962	PHKB	ENSG00000102893		0.357661	0.351093	PHKB	ENSG00000102893			3
ENSG00000223532		0.258832	-1.37298	HLA-B	ENSG00000223532		0.522848	0.193406	HLA-B	ENSG00000223532		0.331357	0.445444	HLA-B	ENSG00000223532		0.299675	-0.574818	HLA-B	ENSG00000223532		0.683761	-0.458346	HLA-B	ENSG00000223532		0.324218	-0.250507	HLA-B	ENSG00000223532		0.730836	0.0793405	HLA-B	ENSG00000223532		0.325082	-0.185227	HLA-B	ENSG00000223532		0.358712	0.896884	HLA-B	ENSG00000223532								0
ENSG00000227500		0.267934	0.813145	SCAMP4	ENSG00000227500		0.280006	-0.55171	SCAMP4	ENSG00000227500		0.701915	0.332552	SCAMP4	ENSG00000227500		0.811917	0.37779	SCAMP4	ENSG00000227500		0.65949	0.151125	SCAMP4	ENSG00000227500		0.686761	-0.409309	SCAMP4	ENSG00000227500		0.393181	-0.711728	SCAMP4	ENSG00000227500		0.357425	1.08732	SCAMP4	ENSG00000227500		0.62037	-0.917369	SCAMP4	ENSG00000227500		0.938341	0.0544162	SCAMP4	ENSG00000227500			0
ENSG00000196507		0.258351	-0.603023	TCEAL3;TCEAL6	ENSG00000196507		0.0862362	-0.386075	TCEAL3;TCEAL6	ENSG00000196507							0.0504477	-0.850245	TCEAL3;TCEAL6	ENSG00000196507		0.63569	-0.34323	TCEAL3;TCEAL6	ENSG00000196507		0.532844	0.373332	TCEAL3;TCEAL6	ENSG00000196507		0.504761	-0.0866215	TCEAL3;TCEAL6	ENSG00000196507							0.763244	-0.232992	TCEAL3;TCEAL6;TCEAL5	ENSG00000196507		0.869918	0.115834	TCEAL3;TCEAL6;TCEAL5	ENSG00000196507			0
ENSG00000158526		0.345327	-0.359396	TSR2	ENSG00000158526	+	0.036501	-0.412299	TSR2	ENSG00000158526		0.614065	-0.427665	TSR2	ENSG00000158526		0.108344	0.926931	TSR2	ENSG00000158526	+	0.0131012	0.84662	TSR2	ENSG00000158526		0.15455	0.554952	TSR2	ENSG00000158526		0.164493	0.572775	TSR2	ENSG00000158526		0.909596	-0.0372227	TSR2	ENSG00000158526													2
ENSG00000163755		0.968396	0.0114189	HPS3	ENSG00000163755		0.321035	-0.600347	HPS3	ENSG00000163755		0.155112	-0.448512	HPS3	ENSG00000163755		0.0507107	-1.3774	HPS3	ENSG00000163755		0.0564203	-0.627567	HPS3	ENSG00000163755		0.251625	-1.26609	HPS3	ENSG00000163755		0.220551	0.5675	HPS3	ENSG00000163755		0.879685	0.0605537	HPS3	ENSG00000163755		0.335164	-0.782071	HPS3	ENSG00000163755								0
ENSG00000073584		0.958762	0.0128667	SMARCE1	ENSG00000073584		0.548705	-0.0752544	SMARCE1	ENSG00000073584		0.885576	-0.0235508	SMARCE1	ENSG00000073584		0.859689	-0.0349809	SMARCE1	ENSG00000073584		0.386713	-0.246906	SMARCE1	ENSG00000073584		0.551812	-0.0663798	SMARCE1	ENSG00000073584		0.797812	-0.0314878	SMARCE1	ENSG00000073584		0.451415	0.0780572	SMARCE1	ENSG00000073584		0.64041	-0.136523	SMARCE1	ENSG00000073584		0.180836	-0.544708	SMARCE1	ENSG00000073584			0
ENSG00000135002		0.710512	-0.233639	RFK	ENSG00000135002		0.824736	-0.0573893	RFK	ENSG00000135002		0.589651	0.233072	RFK	ENSG00000135002		0.384621	0.37724	RFK	ENSG00000135002		0.0810523	0.835083	RFK	ENSG00000135002		0.0724568	1.50853	RFK	ENSG00000135002		0.507266	0.375843	RFK	ENSG00000135002		0.894723	-0.0600989	RFK	ENSG00000135002													0
ENSG00000109670		0.40652	-0.451584	FBXW7	ENSG00000109670											+	0.0437245	-0.589558	FBXW7	ENSG00000109670							0.239202	0.615317	FBXW7	ENSG00000109670		0.865659	-0.0150301	FBXW7	ENSG00000109670																		1
ENSG00000142675		0.835211	0.064687	CNKSR1	ENSG00000142675		0.981807	0.0481753	CNKSR1	ENSG00000142675		0.53959	0.261075	CNKSR1	ENSG00000142675		0.337042	0.641926	CNKSR1	ENSG00000142675		0.0831025	0.189481	CNKSR1	ENSG00000142675		0.208072	0.334299	CNKSR1	ENSG00000142675		0.920074	-0.014333	CNKSR1	ENSG00000142675		0.258068	-0.402475	CNKSR1	ENSG00000142675													0
ENSG00000074842		0.699117	-0.105806	MYDGF	ENSG00000074842		0.973838	-0.0100977	MYDGF	ENSG00000074842	+	0.0177971	0.269847	MYDGF	ENSG00000074842		0.634478	-0.106387	MYDGF	ENSG00000074842		0.687588	0.129352	MYDGF	ENSG00000074842		0.275456	-0.384426	MYDGF	ENSG00000074842		0.340603	0.199115	MYDGF	ENSG00000074842		0.975215	-0.00442362	MYDGF	ENSG00000074842		0.518131	0.140411	MYDGF	ENSG00000074842		0.821202	0.0346501	MYDGF	ENSG00000074842			1
ENSG00000165714		0.941973	-0.0210477	LOH12CR1	ENSG00000165714		0.285709	-0.427437	LOH12CR1	ENSG00000165714		0.365531	0.372162	LOH12CR1	ENSG00000165714		0.804791	-0.284163	LOH12CR1	ENSG00000165714		0.793045	-0.0309759	LOH12CR1	ENSG00000165714		0.313324	0.826205	LOH12CR1	ENSG00000165714		0.0756864	-0.196295	LOH12CR1	ENSG00000165714		0.423521	0.222184	LOH12CR1	ENSG00000165714		0.492336	0.553799	LOH12CR1	ENSG00000165714	+	0.0441577	0.0324301	LOH12CR1	ENSG00000165714			1
ENSG00000170633		0.82466	0.202973	RNF34	ENSG00000170633												0.137971	2.00175	RNF34	ENSG00000170633												0.157962	0.729006	RNF34	ENSG00000170633																		0
ENSG00000114626		0.0798689	-0.783326	ABTB1	ENSG00000114626		0.0850717	0.0647988	ABTB1	ENSG00000114626		0.751493	-0.174796	ABTB1	ENSG00000114626	+	0.0176582	0.196191	ABTB1	ENSG00000114626		0.940781	0.0410349	ABTB1	ENSG00000114626						+	0.00591107	1.07685	ABTB1	ENSG00000114626		0.201778	0.563875	ABTB1	ENSG00000114626													2
ENSG00000121900		0.293252	-0.227706	TMEM54	ENSG00000121900		0.595616	-0.288872	TMEM54	ENSG00000121900												0.724908	0.294792	TMEM54	ENSG00000121900		0.165038	-0.585935	TMEM54	ENSG00000121900																							0
ENSG00000147676		0.297497	-0.0968608	MAL2	ENSG00000147676							0.593678	-0.352899	MAL2	ENSG00000147676												0.337159	-0.305614	MAL2	ENSG00000147676		0.612534	-0.0464399	MAL2	ENSG00000147676																		0
ENSG00000181817		0.90365	-0.0911312	LSM10	ENSG00000181817		0.461802	1.02645	LSM10	ENSG00000181817		0.184112	0.535421	LSM10	ENSG00000181817	+	0.0444339	1.2901	LSM10	ENSG00000181817		0.862074	0.289859	LSM10	ENSG00000181817		0.513381	1.15505	LSM10	ENSG00000181817		0.920457	0.0507724	LSM10	ENSG00000181817	+	0.0240641	1.81062	LSM10	ENSG00000181817													2
ENSG00000158882		0.77279	-0.122961	TOMM40L	ENSG00000158882		0.566291	0.335705	TOMM40L	ENSG00000158882	+	0.0497343	0.433847	TOMM40L	ENSG00000158882		0.216639	-0.962613	TOMM40L	ENSG00000158882	+	0.0409252	-1.6278	TOMM40L	ENSG00000158882		0.154572	-0.358701	TOMM40L	ENSG00000158882		0.545209	0.109078	TOMM40L	ENSG00000158882		0.91704	0.0489347	TOMM40L	ENSG00000158882		0.282406	1.42116	TOMM40L	ENSG00000158882								2
ENSG00000145817		0.544112	0.888445	YIPF5	ENSG00000145817		0.91612	-0.0648071	YIPF5	ENSG00000145817		0.522337	-0.372496	YIPF5	ENSG00000145817		0.306921	0.128969	YIPF5	ENSG00000145817	+	0.0333396	1.16389	YIPF5	ENSG00000145817		0.551353	0.282499	YIPF5	ENSG00000145817		0.450466	0.625856	YIPF5	ENSG00000145817		0.44664	-0.474592	YIPF5	ENSG00000145817	+	0.0277933	-0.410199	YIPF5	ENSG00000145817		0.495616	-0.162124	YIPF5	ENSG00000145817			2
ENSG00000184182		0.447851	0.210376	UBE2F;UBE2F-SCLY	ENSG00000184182		0.450313	-0.817449	UBE2F;UBE2F-SCLY	ENSG00000184182		0.199226	1.15498	UBE2F;UBE2F-SCLY	ENSG00000184182		0.0621762	-1.26975	UBE2F;UBE2F-SCLY	ENSG00000184182							0.956527	-0.0777285	UBE2F;UBE2F-SCLY	ENSG00000184182		0.904589	-0.0185533	UBE2F;UBE2F-SCLY	ENSG00000184182		0.36739	-1.18229	UBE2F;UBE2F-SCLY	ENSG00000184182													0
ENSG00000124155		0.105558	-0.286239	PIGT	ENSG00000124155		0.439708	0.298462	PIGT	ENSG00000124155		0.377439	-0.451473	PIGT	ENSG00000124155		0.226346	-0.551246	PIGT	ENSG00000124155		0.641858	0.0518908	PIGT	ENSG00000124155		0.226518	-0.272737	PIGT	ENSG00000124155		0.28605	0.497	PIGT	ENSG00000124155		0.535407	0.175903	PIGT	ENSG00000124155		0.581777	0.222455	PIGT	ENSG00000124155		0.419991	0.242885	PIGT	ENSG00000124155			0
ENSG00000162729		0.596771	-0.250079	IGSF8	ENSG00000162729		0.671562	0.176338	IGSF8	ENSG00000162729		0.223185	-0.20233	IGSF8	ENSG00000162729		0.322069	-1.33425	IGSF8	ENSG00000162729	+	0.0463755	-1.16185	IGSF8	ENSG00000162729		0.424183	-0.292769	IGSF8	ENSG00000162729		0.0666489	0.110905	IGSF8	ENSG00000162729		0.391345	0.493566	IGSF8	ENSG00000162729		0.370913	-0.630937	IGSF8	ENSG00000162729		0.161007	-0.266071	IGSF8	ENSG00000162729			1
ENSG00000165502		0.313236	-0.736116	RPL36AL	ENSG00000165502		0.262677	0.452324	RPL36AL	ENSG00000165502		0.555072	0.313248	RPL36AL	ENSG00000165502		0.961626	-0.0403227	RPL36AL	ENSG00000165502		0.667247	-0.414668	RPL36AL	ENSG00000165502		0.593209	-0.692786	RPL36AL	ENSG00000165502		0.7053	-0.228482	RPL36AL	ENSG00000165502		0.625956	-0.195684	RPL36AL	ENSG00000165502		0.691151	-0.161246	RPL36AL;RPL36A;RPL36A-HNRNPH2	ENSG00000165502		0.237264	0.439304	RPL36AL;RPL36A;RPL36A-HNRNPH2	ENSG00000165502			0
ENSG00000169228		0.38639	1.75995	RAB24	ENSG00000169228		0.784146	0.134349	RAB24	ENSG00000169228		0.291772	0.404312	RAB24	ENSG00000169228		0.886501	-0.0775295	RAB24	ENSG00000169228		0.541726	0.445924	RAB24	ENSG00000169228		0.357692	-0.786817	RAB24	ENSG00000169228		0.255571	-0.276912	RAB24	ENSG00000169228		0.107233	-0.777263	RAB24	ENSG00000169228		0.0847029	1.71476	RAB24	ENSG00000169228		0.474984	0.618441	RAB24	ENSG00000169228			0
ENSG00000100395		0.311188	0.334328	L3MBTL2	ENSG00000100395		0.431953	0.0787605	L3MBTL2	ENSG00000100395		0.523111	0.193535	L3MBTL2	ENSG00000100395		0.4626	0.320344	L3MBTL2	ENSG00000100395		0.880095	-0.111927	L3MBTL2	ENSG00000100395		0.651501	-0.107474	L3MBTL2	ENSG00000100395		0.193752	1.40079	L3MBTL2	ENSG00000100395		0.986188	-0.0191014	L3MBTL2	ENSG00000100395													0
ENSG00000154328		0.323337	-0.377841	NEIL2	ENSG00000154328		0.974375	-0.0210277	NEIL2	ENSG00000154328		0.955429	-0.0224122	NEIL2	ENSG00000154328	+	0.0262815	1.128	NEIL2	ENSG00000154328							0.7808	-0.462918	NEIL2	ENSG00000154328		0.269809	0.539721	NEIL2	ENSG00000154328		0.083095	-2.0553	NEIL2	ENSG00000154328													1
ENSG00000173545		0.531023	0.123392	ZNF622	ENSG00000173545		0.923789	-0.0375377	ZNF622	ENSG00000173545	+	0.0404223	0.270953	ZNF622	ENSG00000173545		0.303829	0.843062	ZNF622	ENSG00000173545		0.0812507	0.975581	ZNF622	ENSG00000173545		0.925073	0.0748112	ZNF622	ENSG00000173545		0.892493	-0.0552241	ZNF622	ENSG00000173545		0.215683	0.466009	ZNF622	ENSG00000173545		0.851562	-0.169151	ZNF622	ENSG00000173545								1
ENSG00000100429		0.0797729	-0.802401	HDAC10	ENSG00000100429		0.529177	2.54577	HDAC10	ENSG00000100429		0.902044	0.159143	HDAC10	ENSG00000100429		0.381653	-0.0933943	HDAC10	ENSG00000100429		0.152805	-0.462548	HDAC10	ENSG00000100429							0.72491	0.131715	HDAC10	ENSG00000100429		0.839939	-0.244157	HDAC10	ENSG00000100429													0
ENSG00000164347		0.555079	0.219718	GFM2	ENSG00000164347		0.35116	0.27094	GFM2	ENSG00000164347	+	0.000682644	-0.138807	GFM2	ENSG00000164347		0.964023	-0.013817	GFM2	ENSG00000164347	+	0.0421123	0.729344	GFM2	ENSG00000164347		0.352116	0.247867	GFM2	ENSG00000164347		0.253354	0.250116	GFM2	ENSG00000164347		0.201793	0.414847	GFM2	ENSG00000164347	+	0.0315989	0.356248	GFM2	ENSG00000164347								3
ENSG00000141698		0.727323	0.47302	NT5C3B	ENSG00000141698		0.182263	-0.714962	NT5C3B	ENSG00000141698		0.323682	-0.288581	NT5C3B	ENSG00000141698	+	0.0375808	1.14216	NT5C3B	ENSG00000141698		0.185332	-0.948228	NT5C3B	ENSG00000141698	+	0.0261305	0.489286	NT5C3B	ENSG00000141698		0.303663	0.410127	NT5C3B	ENSG00000141698		0.281236	0.387136	NT5C3B	ENSG00000141698													2
ENSG00000159069		0.572149	1.74458	FBXW5	ENSG00000159069		0.844252	-0.320121	FBXW5	ENSG00000159069		0.750166	0.612547	FBXW5	ENSG00000159069		0.968889	-0.175555	FBXW5	ENSG00000159069							0.231926	2.54797	FBXW5	ENSG00000159069		0.464899	2.61038	FBXW5	ENSG00000159069		0.636181	-1.7852	FBXW5	ENSG00000159069													0
ENSG00000128789		0.517814	0.242485	PSMG2	ENSG00000128789		0.731526	-0.12332	PSMG2	ENSG00000128789		0.169149	-0.203486	PSMG2	ENSG00000128789		0.21755	0.391092	PSMG2	ENSG00000128789	+	0.0137021	-0.529734	PSMG2	ENSG00000128789		0.0839476	1.31529	PSMG2	ENSG00000128789		0.296978	-0.059486	PSMG2	ENSG00000128789		0.250505	-0.249758	PSMG2	ENSG00000128789		0.0647358	0.338776	PSMG2	ENSG00000128789		0.644978	0.230956	PSMG2	ENSG00000128789			1
ENSG00000125912		0.162475	-0.280772	NCLN	ENSG00000125912		0.71976	0.186573	NCLN	ENSG00000125912		0.21039	0.368117	NCLN	ENSG00000125912		0.118138	-0.228052	NCLN	ENSG00000125912		0.781451	-0.0641034	NCLN	ENSG00000125912	+	0.00571716	-0.268195	NCLN	ENSG00000125912		0.749922	0.0369999	NCLN	ENSG00000125912		0.220631	0.60963	NCLN	ENSG00000125912		0.27132	0.312132	NCLN	ENSG00000125912		0.659454	0.115211	NCLN	ENSG00000125912			1
ENSG00000090432		0.136013	0.456606	MUL1	ENSG00000090432		0.733973	-0.230311	MUL1	ENSG00000090432		0.726226	-0.240603	MUL1	ENSG00000090432		0.0777003	-0.575649	MUL1	ENSG00000090432		0.196597	0.387179	MUL1	ENSG00000090432		0.132589	-0.787358	MUL1	ENSG00000090432		0.862418	0.04381	MUL1	ENSG00000090432		0.639917	-0.105181	MUL1	ENSG00000090432													0
ENSG00000196588		0.874393	-0.277656	MKL1;mkl1	ENSG00000196588																	0.24462	0.716551	MKL1;mkl1	ENSG00000196588		0.0724925	0.199957	MKL1;mkl1	ENSG00000196588							0.504362	-0.479432	MKL1;mkl1	ENSG00000196588													0
ENSG00000135926		0.143572	-1.62951	TMBIM1	ENSG00000135926		0.129415	0.170606	TMBIM1	ENSG00000135926		0.213809	-0.492392	TMBIM1	ENSG00000135926		0.0628341	-0.978472	TMBIM1	ENSG00000135926		0.189646	0.882372	TMBIM1	ENSG00000135926		0.385087	-0.27027	TMBIM1	ENSG00000135926		0.587013	0.347741	TMBIM1	ENSG00000135926							0.241801	1.29184	TMBIM1	ENSG00000135926		0.407904	0.260828	TMBIM1	ENSG00000135926			0
ENSG00000113719		0.635937	-0.0689832	ERGIC1	ENSG00000113719		0.0700244	-1.03295	ERGIC1	ENSG00000113719		0.175231	-0.438602	ERGIC1	ENSG00000113719		0.488611	-0.68734	ERGIC1	ENSG00000113719		0.4189	-0.313595	ERGIC1	ENSG00000113719		0.817554	-0.0837387	ERGIC1	ENSG00000113719		0.35743	0.0591712	ERGIC1	ENSG00000113719	+	0.0118992	0.271663	ERGIC1	ENSG00000113719		0.305431	-0.435004	ERGIC1	ENSG00000113719		0.376021	-0.346239	ERGIC1	ENSG00000113719			1
ENSG00000141076		0.297381	-0.261213	CIRH1A	ENSG00000141076		0.557093	0.149064	CIRH1A	ENSG00000141076		0.482821	0.0373213	CIRH1A	ENSG00000141076		0.368011	-0.268372	CIRH1A	ENSG00000141076		0.706352	0.0605709	CIRH1A	ENSG00000141076	+	0.0419663	-0.225203	CIRH1A	ENSG00000141076		0.726727	0.0462826	CIRH1A	ENSG00000141076		0.604379	0.0617047	CIRH1A	ENSG00000141076							0.292831	-0.480406	CIRH1A	ENSG00000141076			1
ENSG00000130299		0.809933	-0.141511	GTPBP3	ENSG00000130299	+	0.0453519	0.219999	GTPBP3	ENSG00000130299		0.936705	0.0201795	GTPBP3	ENSG00000130299		0.189233	-0.372854	GTPBP3	ENSG00000130299		0.651656	-0.798026	GTPBP3	ENSG00000130299		0.547371	-0.317911	GTPBP3	ENSG00000130299		0.605566	0.180739	GTPBP3	ENSG00000130299		0.0942519	0.241778	GTPBP3	ENSG00000130299													1
ENSG00000117791		0.181264	-0.584606	MTARC2	ENSG00000117791		0.372303	0.604981	MTARC2	ENSG00000117791												0.860468	-0.176702	MARCHF2	ENSG00000117791	+	0.0188892	-0.477119	MARCHF2	ENSG00000117791												0.424897	0.339375	MTARC2	ENSG00000117791		0.40315	-0.67714	MARCHF2	ENSG00000117791			1
ENSG00000114023		0.774355	0.0956043	FAM162A	ENSG00000114023		0.596678	0.0700618	FAM162A	ENSG00000114023		0.194656	-0.190209	FAM162A	ENSG00000114023		0.06842	-1.12511	FAM162A	ENSG00000114023	+	0.0175174	-0.325032	FAM162A	ENSG00000114023		0.140615	-0.299545	FAM162A	ENSG00000114023		0.281842	0.185332	FAM162A	ENSG00000114023		0.841536	0.0428621	FAM162A	ENSG00000114023		0.237572	-0.373428	FAM162A	ENSG00000114023		0.872984	0.0932609	FAM162A	ENSG00000114023			1
ENSG00000181830		0.0889797	-0.282999	SLC35C1	ENSG00000181830		0.987649	0.00419581	SLC35C1	ENSG00000181830		0.177729	0.589539	SLC35C1	ENSG00000181830		0.0699515	-0.489348	SLC35C1	ENSG00000181830		0.796879	0.198212	SLC35C1	ENSG00000181830		0.697956	-0.11188	SLC35C1	ENSG00000181830		0.140705	-0.294274	SLC35C1	ENSG00000181830		0.960367	0.0318335	SLC35C1	ENSG00000181830													0
ENSG00000108588		0.337752	0.294801	CCDC47	ENSG00000108588		0.840488	0.038576	CCDC47	ENSG00000108588		0.176784	0.302928	CCDC47	ENSG00000108588		0.674754	0.195775	CCDC47	ENSG00000108588	+	0.0294467	0.476107	CCDC47	ENSG00000108588		0.844002	-0.0424011	CCDC47	ENSG00000108588	+	0.0313149	0.30493	CCDC47	ENSG00000108588		0.740579	0.031939	CCDC47	ENSG00000108588		0.174921	0.326092	CCDC47	ENSG00000108588		0.754667	-0.0588337	CCDC47	ENSG00000108588			2
ENSG00000143314		0.649272	-0.172173	MRPL24	ENSG00000143314		0.227154	-0.288973	MRPL24	ENSG00000143314		0.107872	-0.0721544	MRPL24	ENSG00000143314		0.0843118	-0.385385	MRPL24	ENSG00000143314		0.116117	-0.232951	MRPL24	ENSG00000143314		0.625707	-0.13329	MRPL24	ENSG00000143314		0.969091	-0.011843	MRPL24	ENSG00000143314		0.833529	0.0804473	MRPL24	ENSG00000143314		0.470806	0.354777	MRPL24	ENSG00000143314		0.178638	-0.531155	MRPL24	ENSG00000143314			0
ENSG00000155287		0.6694	0.357972	SLC25A28	ENSG00000155287		0.22786	1.35915	SLC25A28	ENSG00000155287		0.368427	0.820122	SLC25A28	ENSG00000155287		0.623498	-0.242955	SLC25A28	ENSG00000155287		0.731489	0.141928	SLC25A28	ENSG00000155287		0.710411	-0.210155	SLC25A28	ENSG00000155287		0.0532231	-0.864101	SLC25A28	ENSG00000155287																		0
ENSG00000169895		0.0566756	0.517866	SYAP1	ENSG00000169895		0.193018	-0.342485	SYAP1	ENSG00000169895		0.637789	0.125774	SYAP1	ENSG00000169895		0.594979	0.269981	SYAP1	ENSG00000169895		0.116894	0.525771	SYAP1	ENSG00000169895	+	0.00243271	0.594766	SYAP1	ENSG00000169895		0.708415	-0.166293	SYAP1	ENSG00000169895		0.0685527	-0.609292	SYAP1	ENSG00000169895		0.087694	0.274924	SYAP1	ENSG00000169895	+	0.0150171	-0.307385	SYAP1	ENSG00000169895			2
ENSG00000089063		0.280993	0.48807	TMEM230	ENSG00000089063	+	0.0382634	-0.269857	TMEM230	ENSG00000089063		0.578239	-0.560266	TMEM230	ENSG00000089063		0.464161	-0.54449	TMEM230	ENSG00000089063		0.814292	0.203581	TMEM230	ENSG00000089063		0.290436	0.110585	TMEM230	ENSG00000089063		0.539724	-0.624892	TMEM230	ENSG00000089063		0.528894	-0.120392	TMEM230	ENSG00000089063		0.177292	0.778891	TMEM230	ENSG00000089063		0.688283	0.0780975	TMEM230	ENSG00000089063			1
ENSG00000131558		0.381762	-0.139376	EXOC4	ENSG00000131558		0.33338	0.0105185	EXOC4	ENSG00000131558		0.417649	0.10428	EXOC4	ENSG00000131558		0.735641	-0.108918	EXOC4	ENSG00000131558		0.542569	-0.0975228	EXOC4	ENSG00000131558		0.0619079	0.466556	EXOC4	ENSG00000131558		0.145108	0.181783	EXOC4	ENSG00000131558	+	0.0228498	0.346517	EXOC4	ENSG00000131558		0.563056	0.038815	EXOC4	ENSG00000131558		0.285988	0.232991	EXOC4	ENSG00000131558			1
ENSG00000122203		0.588914	0.229906	KIAA1191	ENSG00000122203		0.726044	0.217398	KIAA1191	ENSG00000122203		0.964808	0.0284736	KIAA1191	ENSG00000122203		0.494006	0.62919	KIAA1191	ENSG00000122203		0.798309	0.403277	KIAA1191	ENSG00000122203							0.28419	-0.588186	KIAA1191	ENSG00000122203																		0
ENSG00000163933		0.0633778	-0.606317	RFT1	ENSG00000163933		0.245368	0.208406	RFT1	ENSG00000163933		0.0637006	0.416272	RFT1	ENSG00000163933		0.981016	-0.00406665	RFT1	ENSG00000163933		0.535299	-0.115097	RFT1	ENSG00000163933		0.36148	-0.25147	RFT1	ENSG00000163933		0.765699	-0.105572	RFT1	ENSG00000163933		0.142101	0.863678	RFT1	ENSG00000163933		0.479956	-0.489577	RFT1	ENSG00000163933		0.0663751	0.479855	RFT1	ENSG00000163933			0
ENSG00000063241		0.480345	-0.316797	ISOC2	ENSG00000063241		0.254272	0.364882	ISOC2	ENSG00000063241		0.803638	0.10108	ISOC2	ENSG00000063241		0.0933454	-1.22807	ISOC2	ENSG00000063241		0.518001	-0.413709	ISOC2	ENSG00000063241	+	0.0479116	-0.416273	ISOC2	ENSG00000063241		0.675193	0.141935	ISOC2	ENSG00000063241		0.379368	0.042817	ISOC2	ENSG00000063241							0.874555	0.348036	ISOC2	ENSG00000063241			1
ENSG00000157045		0.144842	-0.88296	NTAN1	ENSG00000157045		0.954844	0.0159137	NTAN1	ENSG00000157045		0.251094	0.698391	NTAN1	ENSG00000157045		0.147006	1.36667	NTAN1	ENSG00000157045		0.213461	0.830796	NTAN1	ENSG00000157045		0.325472	0.885351	NTAN1	ENSG00000157045												0.146233	1.03459	NTAN1	ENSG00000157045		0.484638	0.229957	NTAN1	ENSG00000157045			0
ENSG00000073712		0.71658	0.415878	FERMT2	ENSG00000073712		0.82141	-0.103772	FERMT2	ENSG00000073712		0.179762	0.272999	FERMT2	ENSG00000073712		0.0957482	0.425121	FERMT2	ENSG00000073712		0.225553	0.205237	FERMT2	ENSG00000073712		0.183066	0.561688	FERMT2	ENSG00000073712		0.509597	0.558932	FERMT2	ENSG00000073712		0.764852	-0.30233	FERMT2	ENSG00000073712		0.0948602	-0.485618	FERMT2	ENSG00000073712		0.416682	-0.138849	FERMT2	ENSG00000073712			0
ENSG00000177666		0.889763	-0.00827771	PNPLA2	ENSG00000177666		0.243308	0.640547	PNPLA2	ENSG00000177666		0.967728	0.0104305	PNPLA2	ENSG00000177666		0.0862449	0.840114	PNPLA2	ENSG00000177666		0.275057	-0.548192	PNPLA2	ENSG00000177666		0.302703	2.28461	PNPLA2	ENSG00000177666		0.332631	0.568412	PNPLA2	ENSG00000177666	+	0.0105045	0.988699	PNPLA2	ENSG00000177666		0.799931	-0.210276	PNPLA2	ENSG00000177666								1
ENSG00000162613		0.226681	-0.154979	FUBP1	ENSG00000162613		0.31557	0.164822	FUBP1	ENSG00000162613		0.319395	-0.0463281	FUBP1	ENSG00000162613		0.240362	-0.158457	FUBP1	ENSG00000162613		0.311539	-0.225354	FUBP1	ENSG00000162613		0.142014	0.102271	FUBP1	ENSG00000162613		0.613158	0.086342	FUBP1	ENSG00000162613		0.340873	-0.222969	FUBP1	ENSG00000162613		0.491108	0.355746	FUBP1	ENSG00000162613		0.203869	-0.214819	FUBP1	ENSG00000162613			0
ENSG00000052841		0.561477	-0.153309	TTC17	ENSG00000052841		0.753676	0.150135	TTC17	ENSG00000052841		0.359746	0.913109	TTC17	ENSG00000052841		0.909501	0.160209	TTC17	ENSG00000052841		0.456813	0.583558	TTC17	ENSG00000052841		0.159798	-0.675051	TTC17	ENSG00000052841		0.615861	0.35124	TTC17	ENSG00000052841		0.0589874	0.683774	TTC17	ENSG00000052841							0.153337	0.288912	TTC17	ENSG00000052841			0
ENSG00000164209		0.227304	2.56249	SLC25A46	ENSG00000164209											+	0.0346613	0.233458	SLC25A46	ENSG00000164209		0.629579	0.208905	SLC25A46	ENSG00000164209		0.634917	0.101251	SLC25A46	ENSG00000164209		0.37408	0.296231	SLC25A46	ENSG00000164209		0.426996	0.717219	SLC25A46	ENSG00000164209		0.612415	0.279018	SLC25A46	ENSG00000164209		0.840323	-0.0774983	SLC25A46	ENSG00000164209			1
ENSG00000179178		0.109258	1.02769	TMEM125	ENSG00000179178																						0.276357	-0.326689	TMEM125	ENSG00000179178																							0
ENSG00000163346		0.940815	0.0557197	PBXIP1	ENSG00000163346		0.787436	-0.144095	PBXIP1	ENSG00000163346		0.981607	-0.0243864	PBXIP1	ENSG00000163346		0.835214	-0.0771763	PBXIP1	ENSG00000163346		0.677753	-0.11364	PBXIP1	ENSG00000163346		0.75578	-0.0521894	PBXIP1	ENSG00000163346	+	0.0265022	0.507074	PBXIP1	ENSG00000163346	+	0.0492595	0.971606	PBXIP1	ENSG00000163346		0.45092	0.258506	PBXIP1	ENSG00000163346		0.266445	0.244105	PBXIP1	ENSG00000163346			2
ENSG00000050393		0.0935802	-0.619278	MCUR1	ENSG00000050393		0.890925	0.0362502	MCUR1	ENSG00000050393		0.799791	0.078209	MCUR1	ENSG00000050393		0.936706	-0.172955	MCUR1	ENSG00000050393		0.525922	1.16457	MCUR1	ENSG00000050393		0.941778	-0.17045	MCUR1	ENSG00000050393		0.724551	-0.143188	MCUR1	ENSG00000050393		0.637027	0.0633802	MCUR1	ENSG00000050393	+	0.00629708	-1.88784	MCUR1	ENSG00000050393		0.111937	0.962356	MCUR1	ENSG00000050393			1
ENSG00000163807		0.319891	0.469992	KIAA1143	ENSG00000163807	+	0.0188347	-0.175841	KIAA1143	ENSG00000163807		0.970989	0.00308257	KIAA1143	ENSG00000163807		0.13577	0.879913	KIAA1143	ENSG00000163807		0.348724	0.758442	KIAA1143	ENSG00000163807	+	0.0113855	1.40301	KIAA1143	ENSG00000163807		0.639207	0.15601	KIAA1143	ENSG00000163807		0.246163	-0.834589	KIAA1143	ENSG00000163807	+	0.0302954	2.28408	KIAA1143	ENSG00000163807		0.0794228	1.7929	KIAA1143	ENSG00000163807			3
ENSG00000197713		0.0875342	0.201255	RPE	ENSG00000197713		0.447589	-0.400967	RPE	ENSG00000197713		0.925694	0.0261833	RPE	ENSG00000197713		0.376906	-0.492951	RPE	ENSG00000197713		0.611949	0.0984771	RPE	ENSG00000197713		0.348647	0.816738	RPE	ENSG00000197713		0.640466	0.215656	RPE	ENSG00000197713	+	0.0319197	-0.773584	RPE	ENSG00000197713		0.190617	-0.792081	RPE;RPEL1	ENSG00000197713		0.105581	0.81259	RPE;RPEL1	ENSG00000197713			1
ENSG00000139719		0.205008	-0.322061	VPS33A	ENSG00000139719		0.607316	-0.111687	VPS33A	ENSG00000139719		0.681511	0.11638	VPS33A	ENSG00000139719		0.902696	0.0281967	VPS33A	ENSG00000139719		0.560551	-0.168512	VPS33A	ENSG00000139719		0.519763	-0.0992559	VPS33A	ENSG00000139719		0.827198	-0.0231333	VPS33A	ENSG00000139719		0.455639	0.311733	VPS33A	ENSG00000139719		0.621856	0.171871	VPS33A	ENSG00000139719	+	0.0209045	0.341277	VPS33A	ENSG00000139719			1
ENSG00000141756		0.57042	-0.359455	FKBP10	ENSG00000141756		0.518984	-0.25881	FKBP10	ENSG00000141756		0.091061	-0.202496	FKBP10	ENSG00000141756	+	0.0287793	-0.895415	FKBP10	ENSG00000141756		0.464585	-0.102728	FKBP10	ENSG00000141756		0.430139	2.06343	FKBP10	ENSG00000141756		0.156463	-0.647187	FKBP10	ENSG00000141756							0.245876	-0.12428	FKBP10	ENSG00000141756		0.727351	-0.0954621	FKBP10	ENSG00000141756			1
ENSG00000172183		0.397856	0.967849	ISG20	ENSG00000172183		0.240059	-0.805059	ISG20	ENSG00000172183		0.554902	0.291735	ISG20	ENSG00000172183		0.660813	1.09525	ISG20	ENSG00000172183		0.790868	0.44627	ISG20	ENSG00000172183		0.937614	0.0300872	ISG20	ENSG00000172183		0.114142	0.181141	ISG20	ENSG00000172183	+	0.0264416	1.36758	ISG20	ENSG00000172183													1
ENSG00000111247		0.748753	-0.39145	RAD51AP1	ENSG00000111247		0.242568	-0.398456	RAD51AP1	ENSG00000111247		0.392233	-0.319861	RAD51AP1	ENSG00000111247	+	0.0162792	0.941031	RAD51AP1	ENSG00000111247						+	0.0184176	0.739913	RAD51AP1	ENSG00000111247	+	0.00512079	0.498302	RAD51AP1	ENSG00000111247		0.54084	-0.363402	RAD51AP1	ENSG00000111247													3
ENSG00000151715		0.19039	0.912456	TMEM45B	ENSG00000151715																					+	0.0324623	0.9604	TMEM45B	ENSG00000151715																							1
ENSG00000152242		0.0802978	0.192148	C18orf25;ARKL1	ENSG00000152242		0.796914	-0.0635486	C18orf25;ARKL1	ENSG00000152242		0.176555	-0.410905	C18orf25;ARKL1	ENSG00000152242		0.564919	0.128743	C18orf25;ARKL1	ENSG00000152242		0.143186	0.547045	C18orf25;ARKL1	ENSG00000152242		0.178235	0.415304	C18orf25;ARKL1	ENSG00000152242		0.290048	-0.379414	C18orf25;ARKL1	ENSG00000152242		0.0938125	-0.50101	C18orf25;ARKL1	ENSG00000152242		0.505757	0.355009	C18orf25;ARKL1	ENSG00000152242		0.0515173	0.696001	C18orf25;ARKL1	ENSG00000152242			0
ENSG00000120699		0.0944795	-0.678531	EXOSC8	ENSG00000120699		0.568577	-0.199379	EXOSC8	ENSG00000120699		0.70575	0.0608727	EXOSC8	ENSG00000120699		0.726999	-0.136156	EXOSC8	ENSG00000120699		0.58724	0.269761	EXOSC8	ENSG00000120699		0.35406	-0.171588	EXOSC8	ENSG00000120699		0.187586	0.14313	EXOSC8	ENSG00000120699		0.333262	0.32058	EXOSC8	ENSG00000120699							0.408673	-0.198539	EXOSC8	ENSG00000120699			0
ENSG00000204673		0.621464	-0.282718	AKT1S1	ENSG00000204673		0.421265	-0.604611	AKT1S1	ENSG00000204673		0.48054	0.195165	AKT1S1	ENSG00000204673		0.221642	0.315935	AKT1S1	ENSG00000204673		0.586162	0.332826	AKT1S1	ENSG00000204673		0.227697	1.32381	AKT1S1	ENSG00000204673		0.791421	-0.214013	AKT1S1	ENSG00000204673		0.148481	0.706007	AKT1S1	ENSG00000204673	+	0.0405835	-0.463583	AKT1S1	ENSG00000204673		0.300349	0.864763	AKT1S1	ENSG00000204673			1
ENSG00000166275		0.625062	-0.482392	C10orf32;C10orf32-ASMT	ENSG00000166275		0.403944	-0.315956	C10orf32;C10orf32-ASMT	ENSG00000166275		0.392295	0.601283	C10orf32;C10orf32-ASMT	ENSG00000166275		0.608874	0.363367	C10orf32;C10orf32-ASMT	ENSG00000166275		0.296398	0.909029	C10orf32;C10orf32-ASMT	ENSG00000166275																												0
ENSG00000214736		0.570902	-0.112721	TOMM6	ENSG00000214736		0.944277	0.0250636	TOMM6	ENSG00000214736		0.981325	0.00376976	TOMM6	ENSG00000214736		0.439832	0.582233	TOMM6	ENSG00000214736		0.619004	-0.426931	TOMM6	ENSG00000214736		0.428974	-0.693416	TOMM6	ENSG00000214736		0.200074	0.485958	TOMM6	ENSG00000214736		0.861674	0.0314769	TOMM6	ENSG00000214736		0.737748	-0.0644772	TOMM6	ENSG00000214736		0.519423	0.168322	TOMM6	ENSG00000214736			0
ENSG00000131116		0.419715	-0.693117	ZNF428	ENSG00000131116		0.761865	0.117409	ZNF428	ENSG00000131116		0.191949	-0.379797	ZNF428	ENSG00000131116		0.812246	-0.189958	ZNF428	ENSG00000131116		0.947915	-0.0545079	ZNF428	ENSG00000131116		0.693446	-0.256283	ZNF428	ENSG00000131116		0.546515	-0.141707	ZNF428	ENSG00000131116		0.945701	0.0398812	ZNF428	ENSG00000131116	+	0.0173106	0.489982	ZNF428	ENSG00000131116		0.178424	0.988971	ZNF428	ENSG00000131116			1
ENSG00000273574		0.604084	-0.294139	LENG9	ENSG00000273574		0.0852762	-0.540533	LENG9	ENSG00000273574	+	0.042168	0.537627	LENG9	ENSG00000273574							0.740773	0.0919051	LENG9	ENSG00000273574		0.564691	0.252858	LENG9	ENSG00000273574		0.258455	0.275309	LENG9	ENSG00000273574		0.856737	-0.0794494	LENG9	ENSG00000273574							0.556731	-0.51636	LENG9	ENSG00000273574			1
ENSG00000011638		0.797622	0.15312	TMEM159	ENSG00000011638	+	0.0474638	-0.319115	TMEM159	ENSG00000011638												0.383944	-1.0263	TMEM159	ENSG00000011638		0.50311	0.139135	TMEM159	ENSG00000011638							0.775136	-0.331651	TMEM159	ENSG00000011638		0.84128	-0.0666133	TMEM159	ENSG00000011638	+	0.00964408	0.739171	TMEM159	ENSG00000011638			2
ENSG00000101187		0.202683	-0.126845	SLCO4A1	ENSG00000101187							0.0750143	0.563043	SLCO4A1	ENSG00000101187							0.973813	-0.010986	SLCO4A1	ENSG00000101187		0.417081	0.34037	SLCO4A1	ENSG00000101187		0.293831	1.95177	SLCO4A1	ENSG00000101187	+	0.0405221	0.408753	SLCO4A1	ENSG00000101187													1
ENSG00000163481		0.405571	0.371053	RNF25	ENSG00000163481		0.946022	0.0281775	RNF25	ENSG00000163481		0.489052	0.270033	RNF25	ENSG00000163481		0.0636511	1.14468	RNF25	ENSG00000163481		0.990366	-0.00544202	RNF25	ENSG00000163481		0.0971882	2.66717	RNF25	ENSG00000163481		0.319886	0.327672	RNF25	ENSG00000163481		0.297191	1.9517	RNF25	ENSG00000163481		0.334851	1.35227	RNF25	ENSG00000163481		0.786979	0.328735	RNF25	ENSG00000163481			0
ENSG00000110628		0.42672	0.187495	SLC22A18	ENSG00000110628		0.724286	-0.26401	SLC22A18	ENSG00000110628	+	0.0141693	0.192421	SLC22A18	ENSG00000110628		0.505824	0.237601	SLC22A18	ENSG00000110628		0.436363	0.334625	SLC22A18	ENSG00000110628		0.260443	-0.729977	SLC22A18	ENSG00000110628		0.691062	0.178245	SLC22A18	ENSG00000110628		0.981599	0.0156358	SLC22A18	ENSG00000110628		0.222039	0.27025	SLC22A18	ENSG00000110628		0.324885	-0.177157	SLC22A18	ENSG00000110628			1
ENSG00000117362		0.391182	-0.0554633	APH1A	ENSG00000117362		0.582131	0.320705	APH1A	ENSG00000117362		0.050216	-0.292018	APH1A	ENSG00000117362		0.233187	-0.285537	APH1A	ENSG00000117362		0.901122	0.049248	APH1A	ENSG00000117362		0.140075	0.543837	APH1A	ENSG00000117362		0.33273	0.251031	APH1A	ENSG00000117362		0.125925	0.330039	APH1A	ENSG00000117362		0.744517	0.112066	APH1A	ENSG00000117362	+	0.00882129	0.378418	APH1A	ENSG00000117362			1
ENSG00000186063		0.710037	0.0824987	AIDA	ENSG00000186063		0.297562	-0.419479	AIDA	ENSG00000186063		0.459129	0.20534	AIDA	ENSG00000186063		0.102554	-0.556701	AIDA	ENSG00000186063	+	0.0278261	-0.319896	AIDA	ENSG00000186063		0.108682	0.367296	AIDA	ENSG00000186063		0.920834	-0.0144795	AIDA	ENSG00000186063		0.725694	0.153222	AIDA	ENSG00000186063		0.681738	-0.0967739	AIDA	ENSG00000186063		0.425952	-0.0567123	AIDA	ENSG00000186063			1
ENSG00000102890		0.448661	0.45851	ELMO3	ENSG00000102890		0.880615	0.140353	ELMO3	ENSG00000102890		0.50026	-0.141422	ELMO3	ENSG00000102890							0.739033	0.936808	ELMO3	ENSG00000102890		0.204583	0.335525	ELMO3	ENSG00000102890		0.0855088	0.650148	ELMO3	ENSG00000102890		0.7023	0.569326	ELMO3	ENSG00000102890													0
ENSG00000171056		0.164138	0.493952	PINX1	ENSG00000171056		0.7249	0.07219	PINX1	ENSG00000171056		0.767003	-0.0998455	PINX1	ENSG00000171056		0.279557	-0.513593	PINX1	ENSG00000171056		0.318816	0.766593	PINX1	ENSG00000171056							0.347917	-0.138056	PINX1	ENSG00000171056	+	0.0333344	-0.803333	PINX1	ENSG00000171056													1
ENSG00000143862		0.79226	0.035916	ARL8A	ENSG00000143862		0.906211	0.12666	ARL8A	ENSG00000143862		0.921643	0.148028	ARL8A	ENSG00000143862		0.502578	-0.458509	ARL8A	ENSG00000143862		0.658635	-0.408474	ARL8A	ENSG00000143862		0.387299	-1.79707	ARL8A	ENSG00000143862		0.804134	0.337378	ARL8A	ENSG00000143862		0.374904	0.204126	ARL8A	ENSG00000143862		0.324006	0.372371	ARL8A	ENSG00000143862		0.228974	1.79851	ARL8A	ENSG00000143862			0
ENSG00000152382		0.123121	0.467254	TADA1	ENSG00000152382		0.0891439	0.365195	TADA1	ENSG00000152382		0.664597	-0.360738	TADA1	ENSG00000152382		0.216942	-0.848193	TADA1	ENSG00000152382		0.409597	-0.278142	TADA1	ENSG00000152382		0.502013	0.065419	TADA1	ENSG00000152382		0.164021	0.236347	TADA1	ENSG00000152382		0.459448	-0.258401	TADA1	ENSG00000152382													0
ENSG00000154124		0.757315	-0.161021	OTULIN	ENSG00000154124		0.419966	0.268476	OTULIN	ENSG00000154124		0.0631007	-0.22777	OTULIN	ENSG00000154124		0.273847	1.08067	OTULIN	ENSG00000154124		0.603814	0.112952	OTULIN	ENSG00000154124		0.919532	0.0501663	OTULIN	ENSG00000154124		0.643077	0.21061	OTULIN	ENSG00000154124		0.350533	0.142267	OTULIN	ENSG00000154124		0.633241	0.108374	OTULIN	ENSG00000154124		0.323103	0.17326	OTULIN	ENSG00000154124			0
ENSG00000164366		0.484658	0.436276	CCDC127	ENSG00000164366		0.458838	-0.456455	CCDC127	ENSG00000164366						+	0.0460082	-1.20265	CCDC127	ENSG00000164366	+	0.0311556	-1.44223	CCDC127	ENSG00000164366		0.478386	0.52072	CCDC127	ENSG00000164366		0.716234	-0.34924	CCDC127	ENSG00000164366		0.333195	-0.388902	CCDC127	ENSG00000164366		0.0886523	2.05933	CCDC127	ENSG00000164366		0.421517	0.211234	CCDC127	ENSG00000164366			2
ENSG00000104205		0.359305	0.420234	SGK3	ENSG00000104205		0.512418	-0.596146	SGK3	ENSG00000104205		0.480348	-0.292245	SGK3	ENSG00000104205		0.811604	0.117441	SGK3	ENSG00000104205		0.894713	-0.134636	SGK3	ENSG00000104205		0.997042	-0.00175607	SGK3	ENSG00000104205		0.915396	0.119654	SGK3	ENSG00000104205		0.322226	1.23554	SGK3	ENSG00000104205													0
ENSG00000162377		0.233029	-0.344058	COA7	ENSG00000162377		0.754036	-0.141207	COA7	ENSG00000162377		0.317829	-0.189976	COA7	ENSG00000162377		0.497829	-0.0471106	COA7	ENSG00000162377		0.192065	-0.857844	COA7	ENSG00000162377	+	0.0349734	-2.83834	COA7	ENSG00000162377		0.975577	-0.00594354	COA7	ENSG00000162377		0.0771036	-0.658738	COA7	ENSG00000162377													1
ENSG00000088992		0.0603155	0.508765	TESC	ENSG00000088992		0.215511	0.200717	TESC	ENSG00000088992																	0.903564	-0.0522259	TESC	ENSG00000088992		0.782445	-0.0452291	TESC	ENSG00000088992		0.478298	0.440285	TESC	ENSG00000088992													0
ENSG00000102901		0.268877	-0.219645	CENPT	ENSG00000102901		0.452875	-0.42852	CENPT	ENSG00000102901		0.276977	0.65485	CENPT	ENSG00000102901		0.0581002	0.503019	CENPT	ENSG00000102901		0.167148	-0.670833	CENPT	ENSG00000102901		0.589206	0.100635	CENPT	ENSG00000102901	+	0.028291	0.807307	CENPT	ENSG00000102901		0.0839526	0.572294	CENPT	ENSG00000102901													1
ENSG00000137760		0.199883	-0.468227	ALKBH8	ENSG00000137760		0.422584	-0.487672	ALKBH8	ENSG00000137760		0.381378	0.22025	ALKBH8	ENSG00000137760	+	0.0456908	0.691374	ALKBH8	ENSG00000137760		0.948493	-0.0544565	ALKBH8	ENSG00000137760	+	0.0137533	0.495394	ALKBH8	ENSG00000137760		0.115944	0.634015	ALKBH8	ENSG00000137760		0.685506	0.346128	ALKBH8	ENSG00000137760													2
ENSG00000094841		0.136517	-0.433137	UPRT	ENSG00000094841		0.447468	0.738611	UPRT	ENSG00000094841												0.212239	-2.65289	UPRT	ENSG00000094841	+	0.0196958	-2.14638	UPRT	ENSG00000094841		0.909647	-0.145801	UPRT	ENSG00000094841		0.508636	0.279224	UPRT	ENSG00000094841													1
ENSG00000165983		0.500433	-0.0645413	PTER	ENSG00000165983		0.0766916	-0.314542	PTER	ENSG00000165983		0.897488	0.0434782	PTER	ENSG00000165983		0.589087	-0.23352	PTER	ENSG00000165983		0.697373	-0.132134	PTER	ENSG00000165983		0.508698	0.260899	PTER	ENSG00000165983		0.929352	0.0531125	PTER	ENSG00000165983		0.264989	-0.316875	PTER	ENSG00000165983		0.227757	-0.450403	PTER	ENSG00000165983								0
ENSG00000144559		0.735844	0.108628	TAMM41	ENSG00000144559		0.523624	-0.349808	TAMM41	ENSG00000144559		0.874718	-0.0794531	TAMM41	ENSG00000144559		0.811376	0.250574	TAMM41	ENSG00000144559		0.655637	-0.555323	TAMM41	ENSG00000144559		0.229543	-0.261923	TAMM41	ENSG00000144559		0.107294	-0.259102	TAMM41	ENSG00000144559		0.481381	0.154574	TAMM41	ENSG00000144559							0.727889	0.498756	TAMM41	ENSG00000144559			0
ENSG00000120162		0.091588	-1.06585	MOB3A	ENSG00000120162		0.377005	-0.31121	MOB3A	ENSG00000120162		0.745684	-0.155261	MOB3A	ENSG00000120162		0.212146	0.680818	MOB3A	ENSG00000120162		0.834224	-0.158873	MOB3A	ENSG00000120162						+	0.0128446	0.715981	MOB3A	ENSG00000120162		0.0641778	0.165088	MOB3A	ENSG00000120162		0.510996	-0.810458	MOB3A	ENSG00000120162	+	0.0260545	1.38063	MOB3A	ENSG00000120162			2
ENSG00000066739		0.225575	0.6371	ATG2B	ENSG00000066739		0.747678	-0.0707971	ATG2B	ENSG00000066739		0.289591	-0.471274	ATG2B	ENSG00000066739	+	0.0334626	0.747095	ATG2B	ENSG00000066739							0.985487	-0.00377119	ATG2B	ENSG00000066739		0.179232	1.08889	ATG2B	ENSG00000066739	+	0.0168731	-0.194633	ATG2B	ENSG00000066739		0.798476	0.379105	ATG2B	ENSG00000066739		0.937329	0.085346	ATG2B	ENSG00000066739			2
ENSG00000133872		0.300126	-0.145957	SARAF	ENSG00000133872																						0.885932	-0.168049	SARAF	ENSG00000133872	+	0.021596	0.987577	SARAF	ENSG00000133872																		1
ENSG00000166428		0.385556	0.401594	PLD4	ENSG00000166428		0.302477	-0.479273	PLD4	ENSG00000166428		0.240785	0.62176	PLD4	ENSG00000166428		0.459426	-2.16548	PLD4	ENSG00000166428		0.0837026	0.617295	PLD4	ENSG00000166428		0.313885	0.609018	PLD4	ENSG00000166428		0.0716838	0.470106	PLD4	ENSG00000166428		0.366278	-0.243326	PLD4	ENSG00000166428													0
ENSG00000105617		0.369818	0.882331	LENG1	ENSG00000105617		0.45267	-1.28539	LENG1	ENSG00000105617	+	0.0316883	-0.627016	LENG1	ENSG00000105617		0.294074	1.41304	LENG1	ENSG00000105617		0.874437	-0.15757	LENG1	ENSG00000105617		0.627261	-0.145993	LENG1	ENSG00000105617		0.372102	-0.481629	LENG1	ENSG00000105617		0.791845	-0.249359	LENG1	ENSG00000105617													1
ENSG00000125875		0.378126	-0.904826	TBC1D20	ENSG00000125875		0.49978	0.537318	TBC1D20	ENSG00000125875							0.0828489	1.89628	TBC1D20	ENSG00000125875	+	0.00665125	0.632495	TBC1D20	ENSG00000125875		0.635334	0.136538	TBC1D20	ENSG00000125875																	0.295322	1.28356	TBC1D20	ENSG00000125875			1
ENSG00000213588		0.393931	0.856008	ZBTB9	ENSG00000213588		0.148063	-0.387433	ZBTB9	ENSG00000213588		0.879522	0.214215	ZBTB9	ENSG00000213588		0.828316	0.30714	ZBTB9	ENSG00000213588		0.473159	0.197784	ZBTB9	ENSG00000213588		0.191141	-0.896842	ZBTB9	ENSG00000213588		0.201565	1.44122	ZBTB9	ENSG00000213588	+	0.0197575	-1.17635	ZBTB9	ENSG00000213588													1
ENSG00000035141		0.187218	-0.346817	FAM136A	ENSG00000035141		0.922817	-0.0461533	FAM136A	ENSG00000035141		0.81789	-0.0494936	FAM136A	ENSG00000035141		0.243289	-0.527203	FAM136A	ENSG00000035141		0.220767	0.613788	FAM136A	ENSG00000035141		0.836858	-0.102446	FAM136A	ENSG00000035141		0.561816	0.140601	FAM136A	ENSG00000035141		0.290732	-0.984487	FAM136A	ENSG00000035141													0
ENSG00000140691		0.965515	0.0229394	ARMC5	ENSG00000140691		0.32248	1.32522	ARMC5	ENSG00000140691		0.21006	-0.967328	ARMC5	ENSG00000140691		0.145046	0.497705	ARMC5	ENSG00000140691		0.0921312	0.63829	ARMC5	ENSG00000140691		0.775297	-0.12115	ARMC5	ENSG00000140691		0.123981	1.0744	ARMC5	ENSG00000140691		0.176811	0.660612	ARMC5	ENSG00000140691													0
ENSG00000142634		0.927912	0.0188874	EFHD2	ENSG00000142634	+	0.0186827	-0.432925	EFHD2	ENSG00000142634		0.36079	-0.230527	EFHD2	ENSG00000142634		0.495552	-0.179626	EFHD2	ENSG00000142634		0.752722	0.0401	EFHD2	ENSG00000142634		0.954513	0.0332192	EFHD2	ENSG00000142634		0.539734	0.10531	EFHD2	ENSG00000142634		0.112661	-0.484984	EFHD2	ENSG00000142634		0.943485	0.0135896	EFHD2	ENSG00000142634		0.126695	-0.341247	EFHD2	ENSG00000142634			1
ENSG00000143891		0.236377	-1.35721	GALM	ENSG00000143891		0.378622	-0.301496	GALM	ENSG00000143891		0.492581	-0.529648	GALM	ENSG00000143891		0.840286	-0.137086	GALM	ENSG00000143891	+	0.0294979	0.325085	GALM	ENSG00000143891	+	0.0192453	1.17164	GALM	ENSG00000143891		0.27348	-0.236298	GALM	ENSG00000143891		0.920605	-0.0239211	GALM	ENSG00000143891		0.139232	-1.81836	GALM	ENSG00000143891		0.61268	1.01603	GALM	ENSG00000143891			2
ENSG00000102362		0.674184	0.242196	SYTL4	ENSG00000102362		0.521384	-0.319037	SYTL4	ENSG00000102362		0.498071	0.612329	SYTL4	ENSG00000102362		0.304445	0.524087	SYTL4	ENSG00000102362		0.263725	0.632603	SYTL4	ENSG00000102362		0.730975	-0.0615764	SYTL4	ENSG00000102362																							0
ENSG00000198863		0.228544	-0.194724	RUNDC1	ENSG00000198863		0.417145	-0.652023	RUNDC1	ENSG00000198863	+	0.0113117	0.337245	RUNDC1	ENSG00000198863		0.191107	1.64449	RUNDC1	ENSG00000198863		0.724542	0.250766	RUNDC1	ENSG00000198863		0.495498	0.862482	RUNDC1	ENSG00000198863		0.92044	-0.293214	RUNDC1	ENSG00000198863		0.402156	0.421881	RUNDC1	ENSG00000198863													1
ENSG00000171443		0.410019	1.435	ZNF524	ENSG00000171443																						0.665169	-0.276168	ZNF524	ENSG00000171443																							0
ENSG00000157895		0.325785	-0.290409	C12orf43	ENSG00000157895		0.130509	-0.157288	C12orf43	ENSG00000157895		0.777562	-0.139058	C12orf43	ENSG00000157895		0.3285	-0.30687	C12orf43	ENSG00000157895		0.388933	-0.28438	C12orf43	ENSG00000157895		0.824096	0.125526	C12orf43	ENSG00000157895		0.25531	-0.462252	C12orf43	ENSG00000157895		0.195378	-0.579074	C12orf43	ENSG00000157895													0
ENSG00000110063		0.275227	-0.369829	DCPS	ENSG00000110063	+	0.0481947	-0.245311	DCPS	ENSG00000110063		0.277737	-0.380591	DCPS	ENSG00000110063		0.250682	-0.532961	DCPS	ENSG00000110063		0.102644	-0.638187	DCPS	ENSG00000110063		0.487625	0.109801	DCPS	ENSG00000110063	+	0.0451636	-0.278066	DCPS	ENSG00000110063		0.821892	0.0315894	DCPS	ENSG00000110063		0.668817	-0.123699	DCPS	ENSG00000110063		0.804167	0.0518888	DCPS	ENSG00000110063			2
ENSG00000173457		0.268991	0.993079	PPP1R14B	ENSG00000173457		0.05378	-0.614201	PPP1R14B	ENSG00000173457		0.52672	-0.209675	PPP1R14B	ENSG00000173457		0.324968	0.294751	PPP1R14B	ENSG00000173457		0.838295	0.11644	PPP1R14B	ENSG00000173457	+	0.00182481	0.704968	PPP1R14B	ENSG00000173457		0.527599	0.137746	PPP1R14B	ENSG00000173457		0.068273	-0.407501	PPP1R14B	ENSG00000173457							0.944166	-0.0397938	PPP1R14B	ENSG00000173457			1
ENSG00000138785		0.305316	0.554971	INTS12	ENSG00000138785		0.457738	0.38165	INTS12	ENSG00000138785		0.0911781	-0.401667	INTS12	ENSG00000138785		0.568097	-0.572314	INTS12	ENSG00000138785		0.149364	0.627903	INTS12	ENSG00000138785		0.858368	-0.0768584	INTS12	ENSG00000138785		0.295979	0.70197	INTS12	ENSG00000138785		0.924643	0.10127	INTS12	ENSG00000138785													0
ENSG00000117481		0.436972	0.704756	NSUN4	ENSG00000117481		0.233884	-0.969577	NSUN4	ENSG00000117481		0.303138	0.377111	NSUN4	ENSG00000117481		0.600752	-0.229421	NSUN4	ENSG00000117481		0.84377	-0.0828156	NSUN4	ENSG00000117481	+	0.0350127	-1.28029	NSUN4	ENSG00000117481		0.665914	0.100405	NSUN4	ENSG00000117481		0.248705	0.446024	NSUN4	ENSG00000117481													1
ENSG00000007384		0.194188	-0.692828	RHBDF1	ENSG00000007384																						0.110805	-1.18024	RHBDF1	ENSG00000007384												0.23795	0.75083	RHBDF1	ENSG00000007384		0.526356	0.137676	RHBDF1	ENSG00000007384			0
ENSG00000135722		0.642664	0.0701472	FBXL8	ENSG00000135722		0.57999	0.338015	FBXL8	ENSG00000135722		0.338778	-1.39865	FBXL8	ENSG00000135722		0.564377	-0.72694	FBXL8	ENSG00000135722		0.227563	0.644937	FBXL8	ENSG00000135722		0.37967	0.235928	FBXL8	ENSG00000135722		0.660348	-0.191679	FBXL8	ENSG00000135722		0.580229	0.236815	FBXL8	ENSG00000135722		0.40706	-0.0978266	FBXL8	ENSG00000135722		0.63884	-0.29541	FBXL8	ENSG00000135722			0
ENSG00000165526		0.552972	1.26434	RPUSD4	ENSG00000165526		0.217593	-0.433421	RPUSD4	ENSG00000165526		0.318661	0.321136	RPUSD4	ENSG00000165526		0.822286	0.186874	RPUSD4	ENSG00000165526	+	0.0105994	-4.52184	RPUSD4	ENSG00000165526		0.821721	-0.15552	RPUSD4	ENSG00000165526		0.675295	-0.0624454	RPUSD4	ENSG00000165526		0.0696474	1.17911	RPUSD4	ENSG00000165526													1
ENSG00000167107		0.981396	-0.00808721	ACSF2	ENSG00000167107		0.917591	0.0238656	ACSF2	ENSG00000167107		0.839126	-0.0922331	ACSF2	ENSG00000167107		0.15462	-0.461035	ACSF2	ENSG00000167107		0.18598	-0.36159	ACSF2	ENSG00000167107	+	0.00844311	-0.328132	ACSF2	ENSG00000167107		0.682426	0.0239646	ACSF2	ENSG00000167107		0.42435	0.0761333	ACSF2	ENSG00000167107	+	0.0298529	-0.377342	ACSF2	ENSG00000167107		0.231066	0.372959	ACSF2	ENSG00000167107			2
ENSG00000066583		0.269744	-0.225259	ISOC1	ENSG00000066583		0.671951	-0.06623	ISOC1	ENSG00000066583		0.102078	-0.217637	ISOC1	ENSG00000066583		0.739794	-0.0737328	ISOC1	ENSG00000066583		0.192968	-0.316155	ISOC1	ENSG00000066583		0.0988776	0.327651	ISOC1	ENSG00000066583		0.0733362	-0.351238	ISOC1	ENSG00000066583		0.284961	-0.388516	ISOC1	ENSG00000066583													0
ENSG00000179562		0.94183	0.068257	GCC1	ENSG00000179562	+	0.0403018	-0.862129	GCC1	ENSG00000179562		0.340207	0.291731	GCC1	ENSG00000179562		0.249241	-0.222214	GCC1	ENSG00000179562		0.335821	0.16566	GCC1	ENSG00000179562		0.469801	1.05625	GCC1	ENSG00000179562		0.88144	0.229577	GCC1	ENSG00000179562		0.130643	0.290733	GCC1	ENSG00000179562						+	0.01498	2.10189	GCC1	ENSG00000179562			2
ENSG00000160606		0.404974	0.109828	TLCD1	ENSG00000160606		0.123626	0.629405	TLCD1	ENSG00000160606		0.892882	0.0289485	TLCD1	ENSG00000160606	+	0.0316863	-0.539543	TLCD1	ENSG00000160606		0.891428	0.0516659	TLCD1	ENSG00000160606		0.225272	-0.266799	TLCD1	ENSG00000160606		0.25182	-0.26085	TLCD1	ENSG00000160606		0.253435	-0.94325	TLCD1	ENSG00000160606							0.546248	-0.294637	TLCD1	ENSG00000160606			1
ENSG00000152240		0.170055	0.526693	HAUS1	ENSG00000152240		0.0746802	-0.912919	HAUS1	ENSG00000152240		0.579758	-0.497989	HAUS1	ENSG00000152240		0.230639	0.494189	HAUS1	ENSG00000152240		0.435347	-0.974694	HAUS1	ENSG00000152240		0.966788	-0.0125067	HAUS1	ENSG00000152240		0.255963	1.22166	HAUS1	ENSG00000152240		0.967769	0.0210425	HAUS1	ENSG00000152240													0
ENSG00000113194		0.587526	-0.0521939	FAF2	ENSG00000113194		0.618318	0.36836	FAF2	ENSG00000113194		0.456368	-0.114272	FAF2	ENSG00000113194		0.29301	0.205399	FAF2	ENSG00000113194		0.48269	0.279396	FAF2	ENSG00000113194		0.833395	-0.0158813	FAF2	ENSG00000113194		0.312253	0.179537	FAF2	ENSG00000113194	+	0.000600068	0.557226	FAF2	ENSG00000113194		0.260812	0.70281	FAF2	ENSG00000113194		0.19719	0.309607	FAF2	ENSG00000113194			1
ENSG00000007080		0.357998	0.285897	CCDC124	ENSG00000007080		0.672557	-0.133289	CCDC124	ENSG00000007080		0.262836	0.163902	CCDC124	ENSG00000007080		0.921127	-0.0366982	CCDC124	ENSG00000007080		0.760046	0.165056	CCDC124	ENSG00000007080		0.931869	-0.0150183	CCDC124	ENSG00000007080		0.670494	0.141195	CCDC124	ENSG00000007080		0.217444	-0.486723	CCDC124	ENSG00000007080		0.40424	-0.591432	CCDC124	ENSG00000007080		0.829936	-0.209426	CCDC124	ENSG00000007080			0
ENSG00000110074		0.285596	0.365586	FOXRED1	ENSG00000110074		0.628362	-0.105262	FOXRED1	ENSG00000110074		0.785737	0.0616621	FOXRED1	ENSG00000110074		0.288895	-0.500945	FOXRED1	ENSG00000110074		0.777673	0.170866	FOXRED1	ENSG00000110074		0.114938	-0.523494	FOXRED1	ENSG00000110074		0.953612	-0.0204239	FOXRED1	ENSG00000110074		0.109366	0.400799	FOXRED1	ENSG00000110074		0.142476	-0.338989	FOXRED1	ENSG00000110074		0.131639	0.356137	FOXRED1	ENSG00000110074			0
ENSG00000123240		0.512879	-0.0753267	OPTN	ENSG00000123240		0.78107	-0.0975043	OPTN	ENSG00000123240		0.597856	-0.0771426	OPTN	ENSG00000123240		0.730335	-0.0802693	OPTN	ENSG00000123240		0.252302	-0.266557	OPTN	ENSG00000123240		0.459485	0.302112	OPTN	ENSG00000123240		0.0539255	0.394491	OPTN	ENSG00000123240		0.132952	-0.386116	OPTN	ENSG00000123240		0.262287	-0.412425	OPTN	ENSG00000123240		0.96967	-0.0080983	OPTN	ENSG00000123240			0
ENSG00000161203		0.533451	-0.163715	AP2M1	ENSG00000161203		0.537741	-0.411298	AP2M1	ENSG00000161203		0.057725	-0.942264	AP2M1	ENSG00000161203		0.914844	-0.0576494	AP2M1	ENSG00000161203		0.996756	0.000973463	AP2M1	ENSG00000161203		0.997643	0.00101119	AP2M1	ENSG00000161203		0.245597	-0.427328	AP2M1	ENSG00000161203		0.340883	0.328118	AP2M1	ENSG00000161203		0.324048	-0.172877	AP2M1	ENSG00000161203		0.818649	-0.0724571	AP2M1	ENSG00000161203			0
ENSG00000126216		0.172478	0.227026	TUBGCP3	ENSG00000126216		0.890178	-0.0308426	TUBGCP3	ENSG00000126216		0.923507	0.0126752	TUBGCP3	ENSG00000126216		0.127602	-0.314469	TUBGCP3	ENSG00000126216	+	0.0229266	-0.245099	TUBGCP3	ENSG00000126216		0.841934	0.08556	TUBGCP3	ENSG00000126216		0.642471	-0.183811	TUBGCP3	ENSG00000126216		0.882688	-0.0290425	TUBGCP3	ENSG00000126216		0.0969295	0.24326	TUBGCP3	ENSG00000126216		0.462068	0.302695	TUBGCP3	ENSG00000126216			1
ENSG00000103061		0.525891	-0.551356	SLC7A6OS	ENSG00000103061		0.164096	-1.0163	SLC7A6OS	ENSG00000103061		0.689403	0.554385	SLC7A6OS	ENSG00000103061		0.386381	1.16395	SLC7A6OS	ENSG00000103061	+	0.0256533	2.89573	SLC7A6OS	ENSG00000103061		0.17753	1.31091	SLC7A6OS	ENSG00000103061		0.10525	-0.40653	SLC7A6OS	ENSG00000103061		0.480333	-0.684189	SLC7A6OS	ENSG00000103061													1
ENSG00000178695		0.126487	-4.76384	KCTD12	ENSG00000178695		0.587677	0.259426	KCTD12	ENSG00000178695		0.659006	-0.161084	KCTD12	ENSG00000178695		0.993271	-0.0045644	KCTD12	ENSG00000178695	+	0.0287433	-0.987078	KCTD12	ENSG00000178695		0.28021	0.673516	KCTD12	ENSG00000178695		0.314473	0.227481	KCTD12	ENSG00000178695		0.776254	0.13503	KCTD12	ENSG00000178695	+	0.0135667	0.774334	KCTD12	ENSG00000178695		0.617007	0.355647	KCTD12	ENSG00000178695			2
ENSG00000163428		0.482052	-0.232861	LRRC58	ENSG00000163428		0.0510718	0.705988	LRRC58	ENSG00000163428		0.629538	0.16579	LRRC58	ENSG00000163428		0.457857	1.96398	LRRC58	ENSG00000163428	+	0.00145524	1.45011	LRRC58	ENSG00000163428		0.35006	1.94805	LRRC58	ENSG00000163428							0.401723	0.306419	LRRC58	ENSG00000163428													1
ENSG00000171224		0.0550239	0.715439	C10orf35	ENSG00000171224		0.107872	0.75937	C10orf35	ENSG00000171224	+	0.0261436	1.14491	C10orf35	ENSG00000171224	+	0.00318848	2.00916	C10orf35	ENSG00000171224	+	0.0110509	1.42183	C10orf35	ENSG00000171224	+	0.0244726	1.24681	C10orf35	ENSG00000171224																							4
ENSG00000169251		0.48658	0.255671	NMD3	ENSG00000169251		0.629904	0.154337	NMD3	ENSG00000169251	+	0.0250603	0.315456	NMD3	ENSG00000169251	+	0.017784	0.970426	NMD3	ENSG00000169251	+	0.0260373	0.491282	NMD3	ENSG00000169251		0.131595	0.384215	NMD3	ENSG00000169251		0.48335	0.125629	NMD3	ENSG00000169251		0.195623	-0.0839083	NMD3	ENSG00000169251		0.104245	-1.31193	NMD3	ENSG00000169251		0.31325	0.602624	NMD3	ENSG00000169251			3
ENSG00000123815		0.338113	-0.350273	ADCK4	ENSG00000123815		0.790766	0.0296445	ADCK4	ENSG00000123815		0.55708	0.10272	ADCK4	ENSG00000123815		0.146131	-1.09004	ADCK4	ENSG00000123815		0.955229	-0.0219353	ADCK4	ENSG00000123815		0.201306	-0.298378	ADCK4	ENSG00000123815		0.116584	-0.462533	ADCK4	ENSG00000123815		0.3271	0.258961	ADCK4	ENSG00000123815		0.862949	0.182006	ADCK4	ENSG00000123815		0.288224	-0.33812	ADCK4	ENSG00000123815			0
ENSG00000135597		0.136665	-0.0823275	REPS1	ENSG00000135597		0.519989	-0.197446	REPS1	ENSG00000135597		0.391812	-0.30928	REPS1	ENSG00000135597		0.255334	-0.0804326	REPS1	ENSG00000135597		0.909037	-0.0490453	REPS1	ENSG00000135597		0.587544	0.671153	REPS1	ENSG00000135597		0.522917	-0.159313	REPS1	ENSG00000135597		0.30065	-0.24709	REPS1	ENSG00000135597		0.100822	-0.813024	REPS1	ENSG00000135597		0.312731	-0.536798	REPS1	ENSG00000135597			0
ENSG00000122986		0.949292	0.0156474	HVCN1	ENSG00000122986							0.247406	-0.986007	HVCN1	ENSG00000122986																	0.327785	-0.152896	HVCN1	ENSG00000122986																		0
ENSG00000205981		0.508051	0.0713102	DNAJC19	ENSG00000205981		0.0595719	0.170487	DNAJC19	ENSG00000205981		0.791873	0.0745354	DNAJC19	ENSG00000205981		0.863429	0.152587	DNAJC19	ENSG00000205981		0.0944832	-0.165565	DNAJC19	ENSG00000205981		0.311126	-0.452615	DNAJC19	ENSG00000205981		0.480671	0.27863	DNAJC19	ENSG00000205981		0.747423	0.0625669	DNAJC19	ENSG00000205981		0.0669464	-0.351124	DNAJC19	ENSG00000205981	+	0.013649	0.523617	DNAJC19	ENSG00000205981			1
ENSG00000176623		0.636487	0.1285	RMDN1	ENSG00000176623		0.788297	-0.0122074	RMDN1	ENSG00000176623		0.36507	-0.228028	RMDN1	ENSG00000176623		0.0731466	-0.312954	RMDN1	ENSG00000176623		0.82947	0.0608065	RMDN1	ENSG00000176623		0.259109	-0.203696	RMDN1	ENSG00000176623		0.696777	-0.0711312	RMDN1	ENSG00000176623		0.667898	-0.127988	RMDN1	ENSG00000176623		0.676635	-0.261255	RMDN1	ENSG00000176623		0.987857	-0.00479269	RMDN1	ENSG00000176623			0
ENSG00000089327		0.538085	0.210025	FXYD5	ENSG00000089327		0.884194	0.0198463	FXYD5	ENSG00000089327							0.322309	-0.712229	FXYD5	ENSG00000089327							0.221867	-0.821706	FXYD5	ENSG00000089327		0.528363	-0.0774827	FXYD5	ENSG00000089327		0.667907	0.346047	FXYD5	ENSG00000089327		0.714423	0.381451	FXYD5	ENSG00000089327								0
ENSG00000113119		0.433109	0.400476	TMCO6	ENSG00000113119		0.581159	-0.990685	TMCO6	ENSG00000113119		0.416737	-0.341422	TMCO6	ENSG00000113119		0.0703395	-0.603516	TMCO6	ENSG00000113119		0.233649	-2.67483	TMCO6	ENSG00000113119		0.225168	2.18465	TMCO6	ENSG00000113119		0.229426	-0.41545	TMCO6	ENSG00000113119		0.556839	2.0194	TMCO6	ENSG00000113119													0
ENSG00000089723		0.253746	0.964992	OTUB2	ENSG00000089723		0.561568	-0.357179	OTUB2	ENSG00000089723		0.591884	0.239804	OTUB2	ENSG00000089723		0.618291	0.397812	OTUB2	ENSG00000089723							0.0501415	0.959123	OTUB2	ENSG00000089723		0.0687014	-0.769463	OTUB2	ENSG00000089723																		0
ENSG00000198585		0.503772	0.0967527	NUDT16	ENSG00000198585		0.191073	-0.649769	NUDT16	ENSG00000198585		0.376026	-0.261573	NUDT16	ENSG00000198585		0.774254	0.111321	NUDT16	ENSG00000198585		0.695962	-0.163994	NUDT16	ENSG00000198585	+	0.0190611	1.85735	NUDT16	ENSG00000198585		0.183828	-0.247717	NUDT16	ENSG00000198585		0.846938	0.0435926	NUDT16	ENSG00000198585		0.615487	0.130355	NUDT16	ENSG00000198585		0.941446	-0.0472257	NUDT16	ENSG00000198585			1
ENSG00000100056		0.533342	-0.450033	DGCR14	ENSG00000100056		0.43292	0.081684	DGCR14	ENSG00000100056	+	0.0150465	-1.04355	DGCR14	ENSG00000100056		0.47033	0.693417	DGCR14	ENSG00000100056							0.424005	0.448815	DGCR14	ENSG00000100056	+	0.0406884	1.21864	DGCR14	ENSG00000100056		0.290534	0.610697	DGCR14	ENSG00000100056							0.101906	1.10441	DGCR14	ENSG00000100056			2
ENSG00000164237		0.336137	0.523702	CMBL	ENSG00000164237	+	0.0164179	-0.525795	CMBL	ENSG00000164237		0.258478	-0.176923	CMBL	ENSG00000164237		0.111564	0.608779	CMBL	ENSG00000164237		0.989566	0.0038529	CMBL	ENSG00000164237	+	0.0144863	0.849909	CMBL	ENSG00000164237		0.154992	0.894065	CMBL	ENSG00000164237		0.178876	2.5341	CMBL	ENSG00000164237		0.4981	-0.370173	CMBL	ENSG00000164237		0.445509	0.245396	CMBL	ENSG00000164237			2
ENSG00000153944		0.331796	-0.373989	MSI2	ENSG00000153944		0.702767	-0.23438	MSI2	ENSG00000153944		0.76931	-0.0652554	MSI2	ENSG00000153944		0.681352	-0.217679	MSI2	ENSG00000153944		0.348484	0.527925	MSI2	ENSG00000153944	+	0.00143834	0.554041	MSI2	ENSG00000153944		0.574459	0.270544	MSI2	ENSG00000153944		0.448349	-0.27402	MSI2	ENSG00000153944													1
ENSG00000141452		0.603147	-0.191773	C18orf8	ENSG00000141452		0.962035	-0.0268469	C18orf8	ENSG00000141452		0.414353	0.0755203	C18orf8	ENSG00000141452		0.354452	0.239139	C18orf8	ENSG00000141452		0.920634	0.0252214	C18orf8	ENSG00000141452	+	0.0305875	0.400384	C18orf8	ENSG00000141452		0.444448	-0.125326	C18orf8	ENSG00000141452		0.791378	0.0904699	C18orf8	ENSG00000141452		0.716368	0.335967	C18orf8	ENSG00000141452		0.116176	-0.452888	C18orf8	ENSG00000141452			1
ENSG00000125703		0.923622	-0.148888	ATG4C	ENSG00000125703		0.0604444	-1.05866	ATG4C	ENSG00000125703		0.358294	-0.485749	ATG4C	ENSG00000125703		0.519969	-1.11176	ATG4C	ENSG00000125703												0.329639	0.437772	ATG4C	ENSG00000125703		0.244109	-0.919298	ATG4C	ENSG00000125703		0.23422	-0.919505	ATG4C	ENSG00000125703		0.867205	0.109774	ATG4C	ENSG00000125703			0
ENSG00000086544		0.992912	-0.00173986	ITPKC	ENSG00000086544		0.220225	1.41868	ITPKC	ENSG00000086544		0.128948	1.17806	ITPKC	ENSG00000086544		0.242113	0.529076	ITPKC	ENSG00000086544							0.166916	1.63359	ITPKC	ENSG00000086544							0.338741	0.71116	ITPKC	ENSG00000086544													0
ENSG00000204316		0.160139	-0.250061	MRPL38	ENSG00000204316		0.931282	0.0451566	MRPL38	ENSG00000204316		0.153847	-0.0761785	MRPL38	ENSG00000204316		0.211421	-0.340872	MRPL38	ENSG00000204316		0.50842	-0.26633	MRPL38	ENSG00000204316		0.130652	-0.27078	MRPL38	ENSG00000204316		0.233937	0.152736	MRPL38	ENSG00000204316		0.778765	0.0442955	MRPL38	ENSG00000204316		0.287143	0.382345	MRPL38	ENSG00000204316		0.254807	-0.230776	MRPL38	ENSG00000204316			0
ENSG00000159579		0.596872	-0.75022	RSPRY1	ENSG00000159579		0.143735	-2.01644	RSPRY1	ENSG00000159579							0.38454	-0.470586	RSPRY1	ENSG00000159579		0.960319	0.0463122	RSPRY1	ENSG00000159579		0.574238	-0.23865	RSPRY1	ENSG00000159579		0.103216	1.94973	RSPRY1	ENSG00000159579																		0
ENSG00000166326		0.171678	1.74835	TRIM44	ENSG00000166326		0.128249	-2.11646	TRIM44	ENSG00000166326		0.342141	-0.876062	TRIM44	ENSG00000166326	+	0.0431039	2.32761	TRIM44	ENSG00000166326		0.74291	-0.254875	TRIM44	ENSG00000166326																												1
ENSG00000068912		0.362229	0.362232	ERLEC1	ENSG00000068912		0.790237	-0.117355	ERLEC1	ENSG00000068912		0.298388	0.427232	ERLEC1	ENSG00000068912		0.760206	0.175872	ERLEC1	ENSG00000068912		0.248861	0.214172	ERLEC1	ENSG00000068912		0.233691	0.110678	ERLEC1	ENSG00000068912		0.906496	0.0292519	ERLEC1	ENSG00000068912		0.299434	0.243173	ERLEC1	ENSG00000068912		0.144409	0.394898	ERLEC1	ENSG00000068912		0.412379	0.206475	ERLEC1	ENSG00000068912			0
ENSG00000187866		0.799303	0.27889	FAM122A	ENSG00000187866		0.903514	-0.0891297	FAM122A	ENSG00000187866																	0.294274	0.519312	FAM122A	ENSG00000187866		0.303378	0.46343	FAM122A	ENSG00000187866																		0
ENSG00000148187		0.957388	-0.0120662	MRRF	ENSG00000148187		0.822039	-0.0647328	MRRF	ENSG00000148187		0.503236	0.222158	MRRF	ENSG00000148187		0.940107	0.0245266	MRRF	ENSG00000148187		0.746213	0.0852748	MRRF	ENSG00000148187		0.939679	-0.0214449	MRRF	ENSG00000148187	+	0.0171997	0.404398	MRRF	ENSG00000148187		0.771711	0.0600734	MRRF	ENSG00000148187		0.170522	0.608585	MRRF	ENSG00000148187		0.333898	0.334387	MRRF	ENSG00000148187			1
ENSG00000175643		0.484767	-0.29666	RMI2	ENSG00000175643							0.551184	0.21084	RMI2	ENSG00000175643		0.384964	0.904337	RMI2	ENSG00000175643							0.210639	0.314308	RMI2	ENSG00000175643		0.140977	0.828918	RMI2	ENSG00000175643		0.199608	1.00593	RMI2	ENSG00000175643													0
ENSG00000153989		0.937381	-0.0489268	NUS1	ENSG00000153989						+	0.00798372	-1.2777	NUS1	ENSG00000153989		0.466829	0.213981	NUS1	ENSG00000153989												0.412471	0.343595	NUS1	ENSG00000153989																		1
ENSG00000156469		0.204866	-0.473652	MTERF3	ENSG00000156469		0.776595	-0.149478	MTERF3	ENSG00000156469		0.390966	0.403589	MTERF3	ENSG00000156469		0.109501	-1.05556	MTERF3	ENSG00000156469		0.103535	-0.351961	MTERF3	ENSG00000156469		0.248195	-1.07165	MTERF3	ENSG00000156469		0.427668	0.195856	MTERF3	ENSG00000156469		0.98355	-0.0198483	MTERF3	ENSG00000156469													0
ENSG00000213516		0.640208	-0.212653	RBMXL1	ENSG00000213516		0.349598	0.783745	RBMXL1	ENSG00000213516		0.58961	-0.267302	RBMXL1	ENSG00000213516		0.549201	0.109021	RBMXL1	ENSG00000213516		0.516436	-0.16666	RBMXL1	ENSG00000213516		0.155666	-0.279783	RBMXL1	ENSG00000213516		0.136163	-0.493539	RBMXL1	ENSG00000213516		0.502951	-0.458745	RBMXL1	ENSG00000213516		0.660601	-0.243849	RBMXL1	ENSG00000213516	+	0.0229062	0.29788	RBMXL1	ENSG00000213516			1
ENSG00000162600		0.261042	-0.368526	OMA1	ENSG00000162600		0.762192	0.156111	OMA1	ENSG00000162600		0.141522	-1.23951	OMA1	ENSG00000162600		0.127941	-1.24496	OMA1	ENSG00000162600		0.997619	0.00160229	OMA1	ENSG00000162600		0.148946	-0.973965	OMA1	ENSG00000162600		0.758698	0.163647	OMA1	ENSG00000162600		0.0946435	-0.984114	OMA1	ENSG00000162600													0
ENSG00000040275		0.741536	0.241915	SPDL1	ENSG00000040275							0.837736	-0.147111	SPDL1	ENSG00000040275		0.137634	0.805474	SPDL1	ENSG00000040275		0.149013	1.5705	SPDL1	ENSG00000040275		0.99777	0.00307989	SPDL1	ENSG00000040275		0.605012	0.349026	SPDL1	ENSG00000040275		0.586105	0.295762	SPDL1	ENSG00000040275													0
ENSG00000109911		0.280003	0.357882	ELP4	ENSG00000109911		0.422734	0.508196	ELP4	ENSG00000109911		0.307446	0.31016	ELP4	ENSG00000109911		0.16408	1.26695	ELP4	ENSG00000109911		0.777567	0.474744	ELP4	ENSG00000109911		0.320204	2.72063	ELP4	ENSG00000109911		0.288714	0.51148	ELP4	ENSG00000109911		0.135869	0.899328	ELP4	ENSG00000109911							0.426221	0.254279	ELP4	ENSG00000109911			0
ENSG00000096717		0.705121	-0.250693	SIRT1	ENSG00000096717		0.374924	0.288172	SIRT1	ENSG00000096717		0.116555	0.797758	SIRT1	ENSG00000096717	+	0.0400318	-0.797853	SIRT1	ENSG00000096717		0.226596	-0.43633	SIRT1	ENSG00000096717		0.900356	-0.0663903	SIRT1	ENSG00000096717		0.299119	-0.356461	SIRT1	ENSG00000096717		0.897132	-0.125483	SIRT1	ENSG00000096717													1
ENSG00000181704		0.142335	1.34131	YIPF6	ENSG00000181704		0.978546	-0.0145749	YIPF6	ENSG00000181704		0.483615	0.19897	YIPF6	ENSG00000181704		0.929014	-0.143543	YIPF6	ENSG00000181704		0.37944	-0.604202	YIPF6	ENSG00000181704		0.456331	-0.601616	YIPF6	ENSG00000181704		0.212642	0.418968	YIPF6	ENSG00000181704		0.189501	0.470717	YIPF6	ENSG00000181704													0
ENSG00000095066		0.159498	-0.439054	HOOK2	ENSG00000095066		0.884986	0.0844016	HOOK2	ENSG00000095066		0.876664	-0.242536	HOOK2	ENSG00000095066																						0.687403	0.733982	HOOK2	ENSG00000095066		0.309407	0.395729	HOOK2	ENSG00000095066		0.331187	-0.221253	HOOK2	ENSG00000095066			0
ENSG00000085415		0.225095	0.0528744	SEH1L	ENSG00000085415		0.515381	-0.195802	SEH1L	ENSG00000085415		0.460132	-0.0977165	SEH1L	ENSG00000085415		0.686782	-0.0608738	SEH1L	ENSG00000085415		0.427884	-0.185563	SEH1L	ENSG00000085415		0.438768	-0.0763131	SEH1L	ENSG00000085415		0.104782	0.233837	SEH1L	ENSG00000085415		0.404056	0.181199	SEH1L	ENSG00000085415		0.350159	0.228134	SEH1L	ENSG00000085415		0.48893	-0.22664	SEH1L	ENSG00000085415			0
ENSG00000156928		0.0781918	-0.668749	MALSU1	ENSG00000156928		0.765152	0.279172	MALSU1	ENSG00000156928		0.699109	-0.0340493	MALSU1	ENSG00000156928		0.573875	-0.187127	MALSU1	ENSG00000156928		0.576017	-0.198037	MALSU1	ENSG00000156928		0.488367	-0.212825	MALSU1	ENSG00000156928		0.617324	-0.219763	MALSU1	ENSG00000156928		0.507367	-0.278667	MALSU1	ENSG00000156928		0.500007	0.198486	MALSU1	ENSG00000156928		0.866418	0.18849	MALSU1	ENSG00000156928			0
ENSG00000133142		0.223805	0.527046	TCEAL4	ENSG00000133142		0.196147	-0.289949	TCEAL4	ENSG00000133142		0.251725	-0.337955	TCEAL4	ENSG00000133142		0.652598	0.134786	TCEAL4	ENSG00000133142		0.106046	0.331706	TCEAL4	ENSG00000133142	+	0.0183972	0.751016	TCEAL4	ENSG00000133142		0.387178	1.36415	TCEAL4	ENSG00000133142		0.481504	-0.234087	TCEAL4	ENSG00000133142							0.134083	0.519771	TCEAL4	ENSG00000133142			1
ENSG00000168286		0.328935	-0.264459	THAP11	ENSG00000168286		0.622136	-0.193298	THAP11	ENSG00000168286		0.157661	-0.428157	THAP11	ENSG00000168286		0.762223	0.0455738	THAP11	ENSG00000168286							0.957782	0.0338054	THAP11	ENSG00000168286		0.544273	0.165105	THAP11	ENSG00000168286		0.155901	-0.358213	THAP11	ENSG00000168286													0
ENSG00000198954		0.932307	0.00775966	KIAA1279	ENSG00000198954		0.392175	0.0780172	KIAA1279	ENSG00000198954		0.264624	-0.0915909	KIAA1279	ENSG00000198954		0.158339	0.239859	KIAA1279	ENSG00000198954		0.354994	0.107064	KIAA1279	ENSG00000198954		0.110656	0.693627	KIAA1279	ENSG00000198954		0.422935	0.546006	KIAA1279	ENSG00000198954		0.977857	-0.00874364	KIAA1279	ENSG00000198954		0.638818	-0.261414	KIAA1279	ENSG00000198954		0.952272	0.0197545	KIAA1279	ENSG00000198954			0
ENSG00000100522		0.161143	-0.204224	GNPNAT1	ENSG00000100522		0.577494	-0.255515	GNPNAT1	ENSG00000100522		0.246773	-0.202822	GNPNAT1	ENSG00000100522		0.147897	0.225343	GNPNAT1	ENSG00000100522		0.395893	0.227855	GNPNAT1	ENSG00000100522		0.110578	0.581867	GNPNAT1	ENSG00000100522		0.519421	-0.0913041	GNPNAT1	ENSG00000100522		0.581435	-0.306004	GNPNAT1	ENSG00000100522		0.279153	-0.857321	GNPNAT1	ENSG00000100522		0.575946	-0.339076	GNPNAT1	ENSG00000100522			0
ENSG00000112584		0.296543	0.149341	FAM120B	ENSG00000112584		0.817396	0.159077	FAM120B	ENSG00000112584		0.870617	-0.0718268	FAM120B	ENSG00000112584		0.16183	0.332939	FAM120B	ENSG00000112584		0.693681	-0.0492234	FAM120B	ENSG00000112584		0.168033	0.482147	FAM120B	ENSG00000112584		0.580304	0.188016	FAM120B	ENSG00000112584		0.100175	0.377512	FAM120B	ENSG00000112584		0.316387	0.527734	FAM120B	ENSG00000112584		0.755298	-0.083964	FAM120B	ENSG00000112584			0
ENSG00000198841		0.21561	-0.624816	KTI12	ENSG00000198841		0.644836	-0.259481	KTI12	ENSG00000198841		0.912937	0.0285274	KTI12	ENSG00000198841		0.340573	0.465864	KTI12	ENSG00000198841		0.75389	-0.230947	KTI12	ENSG00000198841		0.273053	0.925428	KTI12	ENSG00000198841		0.432723	-0.255612	KTI12	ENSG00000198841		0.386518	-0.430726	KTI12	ENSG00000198841		0.134151	1.53009	KTI12	ENSG00000198841		0.127507	-0.23181	KTI12	ENSG00000198841			0
ENSG00000062582		0.995641	-0.00166821	MRPS24	ENSG00000062582		0.570626	0.254938	MRPS24	ENSG00000062582		0.255286	-0.204878	MRPS24	ENSG00000062582		0.174075	-0.550256	MRPS24	ENSG00000062582		0.134027	0.435453	MRPS24	ENSG00000062582		0.856701	-0.0562971	MRPS24	ENSG00000062582		0.183866	0.0817154	MRPS24	ENSG00000062582		0.329073	-0.511807	MRPS24	ENSG00000062582		0.301636	-0.640293	MRPS24	ENSG00000062582		0.313972	-0.316076	MRPS24	ENSG00000062582			0
ENSG00000204822		0.0983384	-0.413297	MRPL53	ENSG00000204822		0.611396	-0.319384	MRPL53	ENSG00000204822	+	0.0154381	-0.269376	MRPL53	ENSG00000204822		0.112988	-0.509133	MRPL53	ENSG00000204822		0.404101	-0.290551	MRPL53	ENSG00000204822		0.100888	-0.315252	MRPL53	ENSG00000204822		0.966295	0.00502324	MRPL53	ENSG00000204822		0.477555	-0.351778	MRPL53	ENSG00000204822	+	0.0401793	1.09431	MRPL53	ENSG00000204822		0.693547	-0.0787532	MRPL53	ENSG00000204822			2
ENSG00000075643		0.168073	-0.265929	MOCOS	ENSG00000075643		0.878118	0.0355564	MOCOS	ENSG00000075643		0.686404	-1.15933	MOCOS	ENSG00000075643		0.360473	0.37266	MOCOS	ENSG00000075643		0.965385	-0.0514235	MOCOS	ENSG00000075643		0.595181	-0.471414	MOCOS	ENSG00000075643		0.089658	-0.445633	MOCOS	ENSG00000075643							0.811214	-0.0812047	MOCOS	ENSG00000075643		0.642703	-0.29685	MOCOS	ENSG00000075643			0
ENSG00000092098		0.808515	-0.0974177	RNF31	ENSG00000092098		0.346222	0.35865	RNF31	ENSG00000092098		0.534183	-0.130093	RNF31	ENSG00000092098		0.653057	-0.752917	RNF31	ENSG00000092098		0.710583	1.09445	RNF31	ENSG00000092098		0.890283	0.272572	RNF31	ENSG00000092098		0.830842	-0.0985435	RNF31	ENSG00000092098		0.365793	0.620932	RNF31	ENSG00000092098		0.634069	0.522036	RNF31	ENSG00000092098		0.393152	0.380826	RNF31	ENSG00000092098			0
ENSG00000071626		0.295164	-0.184083	DAZAP1	ENSG00000071626		0.380729	0.197547	DAZAP1	ENSG00000071626		0.421338	0.017629	DAZAP1	ENSG00000071626	+	0.0249287	-0.687078	DAZAP1	ENSG00000071626		0.860208	0.0383299	DAZAP1	ENSG00000071626		0.425633	-0.372937	DAZAP1	ENSG00000071626		0.4699	-0.0797551	DAZAP1	ENSG00000071626		0.889913	-0.0283501	DAZAP1	ENSG00000071626		0.613291	0.301268	DAZAP1	ENSG00000071626		0.833794	0.147545	DAZAP1	ENSG00000071626			1
ENSG00000197860		0.665883	0.231468	SGTB	ENSG00000197860		0.29532	0.494794	SGTB	ENSG00000197860		0.827817	0.0499706	SGTB	ENSG00000197860		0.241293	0.787006	SGTB	ENSG00000197860		0.460294	-0.510156	SGTB	ENSG00000197860							0.196271	3.14253	SGTB	ENSG00000197860		0.655817	0.0939933	SGTB	ENSG00000197860		0.301028	-0.278692	SGTB	ENSG00000197860	+	0.0405456	0.807228	SGTB	ENSG00000197860			1
ENSG00000164051		0.289023	-0.681289	CCDC51	ENSG00000164051		0.843228	0.265853	CCDC51	ENSG00000164051		0.751547	0.0452728	CCDC51	ENSG00000164051		0.400939	-0.368278	CCDC51	ENSG00000164051		0.594275	-0.54471	CCDC51	ENSG00000164051		0.275585	-0.375149	CCDC51	ENSG00000164051		0.294733	0.207143	CCDC51	ENSG00000164051		0.893952	0.0365497	CCDC51	ENSG00000164051													0
ENSG00000167700		0.195585	0.250658	MFSD3	ENSG00000167700		0.372695	0.461664	MFSD3	ENSG00000167700		0.323369	-0.737804	MFSD3	ENSG00000167700		0.227888	-0.268878	MFSD3	ENSG00000167700							0.14355	-0.60799	MFSD3	ENSG00000167700		0.510169	-0.237075	MFSD3	ENSG00000167700		0.284443	-0.271292	MFSD3	ENSG00000167700													0
ENSG00000176476		0.833797	0.149001	CCDC101	ENSG00000176476		0.41956	0.390427	CCDC101	ENSG00000176476		0.216596	-0.55057	CCDC101	ENSG00000176476		0.849664	-0.126508	CCDC101	ENSG00000176476		0.177617	-1.4055	CCDC101	ENSG00000176476		0.0849288	-0.958898	CCDC101	ENSG00000176476		0.771457	0.179035	CCDC101	ENSG00000176476		0.503402	0.37181	CCDC101	ENSG00000176476													0
ENSG00000124541		0.185595	0.471598	RRP36	ENSG00000124541		0.649684	-0.314758	RRP36	ENSG00000124541		0.092042	0.392268	RRP36	ENSG00000124541		0.481614	0.444965	RRP36	ENSG00000124541		0.601324	-0.390679	RRP36	ENSG00000124541		0.75267	0.365259	RRP36	ENSG00000124541		0.715793	0.13154	RRP36	ENSG00000124541		0.594171	0.221108	RRP36	ENSG00000124541													0
ENSG00000184863		0.351848	0.404626	RBM33	ENSG00000184863		0.637035	-0.532322	RBM33	ENSG00000184863	+	0.00750486	-0.819489	RBM33	ENSG00000184863		0.808873	-0.143249	RBM33	ENSG00000184863		0.646571	-0.571935	RBM33	ENSG00000184863		0.0806232	-0.0966699	RBM33	ENSG00000184863		0.896593	-0.0821258	RBM33	ENSG00000184863		0.664017	-0.15286	RBM33	ENSG00000184863		0.372063	-1.01547	RBM33	ENSG00000184863		0.216862	1.23607	RBM33	ENSG00000184863			1
ENSG00000163866		0.465566	-0.962208	SMIM12	ENSG00000163866		0.893693	0.412634	SMIM12	ENSG00000163866		0.246694	0.0590892	SMIM12	ENSG00000163866		0.513396	1.17775	SMIM12	ENSG00000163866		0.176357	2.48791	SMIM12	ENSG00000163866		0.0643085	-1.20178	SMIM12	ENSG00000163866		0.428112	0.975895	SMIM12	ENSG00000163866		0.464871	-0.876812	SMIM12	ENSG00000163866													0
ENSG00000135119		0.295573	0.194924	RNFT2	ENSG00000135119		0.117399	-0.498937	RNFT2	ENSG00000135119		0.927329	-0.0353539	RNFT2	ENSG00000135119							0.64511	0.425892	RNFT2	ENSG00000135119							0.593058	-0.462845	RNFT2	ENSG00000135119		0.674153	0.651054	RNFT2	ENSG00000135119													0
ENSG00000119333		0.46866	-0.377801	WDR34	ENSG00000119333		0.430631	-0.694321	WDR34	ENSG00000119333		0.128938	-0.422759	WDR34	ENSG00000119333		0.604167	-0.204249	WDR34	ENSG00000119333		0.112243	-0.755865	WDR34	ENSG00000119333		0.482319	0.311101	WDR34	ENSG00000119333		0.119382	1.1172	WDR34	ENSG00000119333	+	0.0238542	0.642284	WDR34	ENSG00000119333													1
ENSG00000103423		0.103762	0.644088	DNAJA3	ENSG00000103423		0.359977	-0.279579	DNAJA3	ENSG00000103423		0.46919	-0.109336	DNAJA3	ENSG00000103423		0.701291	-0.194288	DNAJA3	ENSG00000103423	+	0.0447156	0.215324	DNAJA3	ENSG00000103423		0.949602	0.05191	DNAJA3	ENSG00000103423		0.616633	0.125381	DNAJA3	ENSG00000103423		0.727256	0.165581	DNAJA3	ENSG00000103423		0.245317	-0.462572	DNAJA3	ENSG00000103423		0.234377	-0.483366	DNAJA3	ENSG00000103423			1
ENSG00000198498		0.166378	0.122053	TMA16	ENSG00000198498		0.58052	0.208414	TMA16	ENSG00000198498		0.908201	0.0362054	TMA16	ENSG00000198498		0.414219	-0.273969	TMA16	ENSG00000198498		0.798078	0.0592347	TMA16	ENSG00000198498		0.396886	0.219836	TMA16	ENSG00000198498		0.602354	0.184025	TMA16	ENSG00000198498		0.463475	-0.29306	TMA16	ENSG00000198498	+	0.0329093	-1.23998	TMA16	ENSG00000198498		0.268777	-0.859337	TMA16	ENSG00000198498			1
ENSG00000141971		0.786843	0.0356421	MVB12A	ENSG00000141971		0.648992	0.582416	MVB12A	ENSG00000141971	+	0.0465563	-0.464082	MVB12A	ENSG00000141971		0.769962	-0.472472	MVB12A	ENSG00000141971		0.252761	0.979449	MVB12A	ENSG00000141971		0.52921	0.323165	MVB12A	ENSG00000141971		0.899609	-0.0454744	MVB12A	ENSG00000141971		0.416066	0.44425	MVB12A	ENSG00000141971							0.539348	-0.166694	MVB12A	ENSG00000141971			1
ENSG00000132300		0.358835	-0.172368	PTCD3	ENSG00000132300		0.457377	0.238923	PTCD3	ENSG00000132300		0.219824	0.146876	PTCD3	ENSG00000132300		0.0823691	-0.238928	PTCD3	ENSG00000132300		0.73571	-0.0832508	PTCD3	ENSG00000132300	+	0.00650336	-0.342511	PTCD3	ENSG00000132300		0.311628	0.0671647	PTCD3	ENSG00000132300		0.257194	0.139128	PTCD3	ENSG00000132300		0.400549	0.446263	PTCD3	ENSG00000132300		0.188251	0.719412	PTCD3	ENSG00000132300			1
ENSG00000139428		0.927798	0.0129223	MMAB	ENSG00000139428	+	0.0434335	0.335006	MMAB	ENSG00000139428		0.354103	-0.216803	MMAB	ENSG00000139428	+	0.0450923	-0.658012	MMAB	ENSG00000139428		0.556562	0.190434	MMAB	ENSG00000139428		0.0628466	-0.367057	MMAB	ENSG00000139428		0.909015	0.0146056	MMAB	ENSG00000139428		0.0741452	0.339862	MMAB	ENSG00000139428		0.321565	0.398742	MMAB	ENSG00000139428		0.532629	0.345552	MMAB	ENSG00000139428			2
ENSG00000213638		0.0728217	-0.883273	ADAT3	ENSG00000213638		0.68316	-0.236328	ADAT3	ENSG00000213638		0.271744	1.1135	ADAT3	ENSG00000213638		0.183566	0.494305	ADAT3	ENSG00000213638		0.14993	1.82211	ADAT3	ENSG00000213638		0.49306	0.473278	ADAT3	ENSG00000213638		0.22867	0.511118	ADAT3	ENSG00000213638		0.0865199	-1.0046	ADAT3	ENSG00000213638													0
ENSG00000187778		0.0963165	-1.00065	MCRS1	ENSG00000187778		0.223484	0.277556	MCRS1	ENSG00000187778		0.277909	-0.477916	MCRS1	ENSG00000187778		0.737961	0.28524	MCRS1	ENSG00000187778		0.890097	-0.0860167	MCRS1	ENSG00000187778		0.592577	0.111131	MCRS1	ENSG00000187778		0.263788	0.807956	MCRS1	ENSG00000187778		0.440056	0.315603	MCRS1	ENSG00000187778													0
ENSG00000148572		0.267091	0.645358	NRBF2	ENSG00000148572		0.0710341	-0.759378	NRBF2	ENSG00000148572		0.73263	-0.237326	NRBF2	ENSG00000148572	+	0.00270626	1.07912	NRBF2	ENSG00000148572		0.702363	0.433275	NRBF2	ENSG00000148572		0.811158	0.185223	NRBF2	ENSG00000148572		0.178328	-0.477667	NRBF2	ENSG00000148572		0.374434	-0.754821	NRBF2	ENSG00000148572		0.1168	1.12874	NRBF2	ENSG00000148572								1
ENSG00000172339		0.985997	0.0121214	ALG14	ENSG00000172339												0.085754	-1.9427	ALG14	ENSG00000172339							0.48864	-0.0916312	ALG14	ENSG00000172339	+	0.00299826	-1.23675	ALG14	ENSG00000172339											+	0.00625727	0.273704	ALG14	ENSG00000172339			2
ENSG00000154370		0.509882	-0.562389	TRIM11	ENSG00000154370		0.613356	-0.1782	TRIM11	ENSG00000154370		0.76575	-0.334932	TRIM11	ENSG00000154370		0.430544	0.387008	TRIM11	ENSG00000154370		0.967789	0.0745488	TRIM11	ENSG00000154370		0.738387	0.105345	TRIM11	ENSG00000154370		0.796737	0.236301	TRIM11	ENSG00000154370		0.108355	1.75068	TRIM11	ENSG00000154370						+	0.0211264	2.26237	TRIM11	ENSG00000154370			1
ENSG00000177663		0.820301	0.215692	IL17RA	ENSG00000177663		0.239135	-1.54281	IL17RA	ENSG00000177663							0.918987	0.121491	IL17RA	ENSG00000177663		0.861894	-0.224253	IL17RA	ENSG00000177663		0.925734	0.0401967	IL17RA	ENSG00000177663	+	0.0134533	2.95119	IL17RA	ENSG00000177663		0.548875	1.45813	IL17RA	ENSG00000177663		0.914097	0.111623	IL17RA	ENSG00000177663	+	0.00472135	1.01787	IL17RA	ENSG00000177663			2
ENSG00000142039		0.93398	0.0482327	CCDC97	ENSG00000142039		0.0651994	0.200757	CCDC97	ENSG00000142039	+	0.0214986	-0.952381	CCDC97	ENSG00000142039		0.997847	0.000250485	CCDC97	ENSG00000142039		0.119773	-1.19914	CCDC97	ENSG00000142039		0.211877	0.313119	CCDC97	ENSG00000142039		0.0654005	0.845507	CCDC97	ENSG00000142039		0.435869	0.553929	CCDC97	ENSG00000142039													1
ENSG00000179151		0.502374	-0.436607	EDC3	ENSG00000179151		0.990456	0.00298893	EDC3	ENSG00000179151		0.569365	0.264892	EDC3	ENSG00000179151		0.215919	0.162249	EDC3	ENSG00000179151		0.553062	-0.319602	EDC3	ENSG00000179151		0.35228	0.368488	EDC3	ENSG00000179151		0.132663	0.494443	EDC3	ENSG00000179151		0.799868	0.0929648	EDC3	ENSG00000179151		0.644582	-0.317733	EDC3	ENSG00000179151		0.403719	-0.103409	EDC3	ENSG00000179151			0
ENSG00000013573		0.816654	-0.0830457	DDX11	ENSG00000013573		0.0884951	-0.615105	DDX11	ENSG00000013573		0.160609	-0.348796	DDX11	ENSG00000013573		0.508794	-0.642514	DDX11	ENSG00000013573		0.90274	0.0781128	DDX11	ENSG00000013573		0.224852	1.16677	DDX11	ENSG00000013573		0.0791961	0.909047	DDX11	ENSG00000013573		0.231021	0.348043	DDX11	ENSG00000013573													0
ENSG00000141854		0.389931	0.699728	LOC113230	ENSG00000141854																											0.653567	-0.157701	LOC113230	ENSG00000141854		0.257447	-0.824445	LOC113230	ENSG00000141854													0
ENSG00000146670		0.172854	-0.464754	CDCA5	ENSG00000146670		0.0966704	-0.968994	CDCA5	ENSG00000146670		0.949009	-0.0214822	CDCA5	ENSG00000146670		0.337157	0.667026	CDCA5	ENSG00000146670		0.287851	-0.593274	CDCA5	ENSG00000146670		0.221914	-0.151943	CDCA5	ENSG00000146670		0.468384	0.479538	CDCA5	ENSG00000146670	+	0.0095638	0.498541	CDCA5	ENSG00000146670													1
ENSG00000138134		0.489624	0.236899	STAMBPL1	ENSG00000138134		0.564205	-0.406033	STAMBPL1	ENSG00000138134		0.313753	-0.597712	STAMBPL1	ENSG00000138134		0.15796	-1.45395	STAMBPL1	ENSG00000138134		0.819546	-0.260172	STAMBPL1	ENSG00000138134		0.547353	0.371862	STAMBPL1	ENSG00000138134		0.848908	0.0813046	STAMBPL1	ENSG00000138134																		0
ENSG00000264364		0.127439	0.279185	DYNLL2	ENSG00000264364		0.968042	-0.0154606	DYNLL2	ENSG00000264364		0.147312	0.437709	DYNLL2	ENSG00000264364		0.766457	0.170577	DYNLL2	ENSG00000264364	+	0.022237	-0.583555	DYNLL2	ENSG00000264364		0.162584	-0.279201	DYNLL2	ENSG00000264364		0.352267	-0.283877	DYNLL2	ENSG00000264364		0.721188	0.237688	DYNLL2	ENSG00000264364							0.917461	0.0740736	DYNLL2	ENSG00000264364			1
ENSG00000140006		0.666091	-0.144773	WDR89	ENSG00000140006		0.374653	-0.50278	WDR89	ENSG00000140006		0.58565	-0.0811548	WDR89	ENSG00000140006		0.521408	-0.345621	WDR89	ENSG00000140006		0.593347	0.583136	WDR89	ENSG00000140006		0.0801788	-0.822104	WDR89	ENSG00000140006		0.0940032	-0.302524	WDR89	ENSG00000140006		0.721313	0.209561	WDR89	ENSG00000140006													0
ENSG00000100626		0.899736	0.0369228	GALNT14	ENSG00000100626		0.432189	0.150121	GALNT14	ENSG00000100626		0.886004	0.0165794	GALNT14	ENSG00000100626		0.729569	0.132637	GALNT14	ENSG00000100626		0.581531	0.464913	GALNT14	ENSG00000100626		0.275904	-0.148168	GALNT14	ENSG00000100626		0.163213	-0.20619	GALNT14	ENSG00000100626		0.994043	0.00522113	GALNT14	ENSG00000100626		0.952375	-0.085155	GALNT16	ENSG00000100626		0.0880755	-0.639729	GALNT16	ENSG00000100626			0
ENSG00000140848		0.361906	-1.09511	CPNE2	ENSG00000140848		0.340276	0.113572	CPNE2	ENSG00000140848		0.189329	0.528705	CPNE2	ENSG00000140848		0.736845	0.051787	CPNE2	ENSG00000140848		0.202592	0.326415	CPNE2	ENSG00000140848	+	0.020048	2.03619	CPNE2	ENSG00000140848		0.545499	0.344927	CPNE2	ENSG00000140848		0.737403	-0.206273	CPNE2	ENSG00000140848		0.120692	1.08686	CPNE2	ENSG00000140848		0.159821	2.19179	CPNE2	ENSG00000140848			1
ENSG00000188643		0.56447	0.14972	S100A16	ENSG00000188643		0.168696	-0.340205	S100A16	ENSG00000188643							0.701251	0.266423	S100A16	ENSG00000188643		0.816419	-0.101711	S100A16	ENSG00000188643		0.274846	0.195177	S100A16	ENSG00000188643												0.370927	-0.145453	S100A16	ENSG00000188643		0.378519	0.34135	S100A16	ENSG00000188643			0
ENSG00000213445		0.417533	-1.02822	SIPA1	ENSG00000213445		0.778726	-0.180941	SIPA1	ENSG00000213445		0.126339	-0.665672	SIPA1	ENSG00000213445		0.121752	-0.811453	SIPA1	ENSG00000213445		0.101712	-0.874854	SIPA1	ENSG00000213445		0.96698	-0.0248191	SIPA1	ENSG00000213445		0.883075	-0.05756	SIPA1	ENSG00000213445		0.374559	-0.260424	SIPA1	ENSG00000213445													0
ENSG00000079134		0.788985	-0.0752009	THOC1	ENSG00000079134	+	0.00758957	0.17319	THOC1	ENSG00000079134		0.739045	0.0373711	THOC1	ENSG00000079134		0.493613	-0.28168	THOC1	ENSG00000079134		0.896792	0.0344775	THOC1	ENSG00000079134		0.775475	0.0126428	THOC1	ENSG00000079134		0.291683	-0.238985	THOC1	ENSG00000079134		0.186532	0.137371	THOC1	ENSG00000079134		0.199925	1.03938	THOC1	ENSG00000079134		0.0884355	0.512998	THOC1	ENSG00000079134			1
ENSG00000167770		0.0861376	-0.344502	OTUB1	ENSG00000167770		0.187329	-0.33814	OTUB1	ENSG00000167770		0.222207	-0.160405	OTUB1	ENSG00000167770		0.301442	0.14861	OTUB1	ENSG00000167770		0.879981	0.0493146	OTUB1	ENSG00000167770	+	0.0449401	0.661508	OTUB1	ENSG00000167770		0.682619	0.0754102	OTUB1	ENSG00000167770		0.610655	-0.104134	OTUB1	ENSG00000167770		0.249921	-0.303222	OTUB1	ENSG00000167770		0.710059	-0.0329944	OTUB1	ENSG00000167770			1
ENSG00000166166		0.20085	-0.304461	TRMT61A	ENSG00000166166		0.332956	0.259174	TRMT61A	ENSG00000166166		0.957886	-0.00787783	TRMT61A	ENSG00000166166		0.0576709	-0.373613	TRMT61A	ENSG00000166166		0.858417	0.0877379	TRMT61A	ENSG00000166166		0.289193	-0.196255	TRMT61A	ENSG00000166166		0.965193	-0.0096904	TRMT61A	ENSG00000166166		0.859762	0.124624	TRMT61A	ENSG00000166166		0.398328	0.363067	TRMT61A	ENSG00000166166		0.64332	0.235177	TRMT61A	ENSG00000166166			0
ENSG00000183624		0.459612	0.338236	HMCES	ENSG00000183624		0.267232	-0.595843	HMCES	ENSG00000183624		0.231805	-0.393657	HMCES	ENSG00000183624		0.92321	0.0493959	HMCES	ENSG00000183624		0.258777	-0.516778	HMCES	ENSG00000183624		0.54283	0.385605	HMCES	ENSG00000183624		0.491399	0.220248	HMCES	ENSG00000183624		0.780991	0.0840911	HMCES	ENSG00000183624													0
ENSG00000176108		0.816035	-0.0295837	CHMP6	ENSG00000176108		0.886377	0.0413018	CHMP6	ENSG00000176108		0.209731	-0.330037	CHMP6	ENSG00000176108	+	0.0210768	-0.616188	CHMP6	ENSG00000176108		0.458547	-0.256065	CHMP6	ENSG00000176108		0.307723	-0.22184	CHMP6	ENSG00000176108		0.277434	-0.462825	CHMP6	ENSG00000176108		0.539106	-0.0623527	CHMP6	ENSG00000176108		0.221325	0.236894	CHMP6	ENSG00000176108		0.154249	0.196122	CHMP6	ENSG00000176108			1
ENSG00000169299		0.914635	-0.0325827	PGM2	ENSG00000169299		0.411299	-0.148711	PGM2	ENSG00000169299	+	0.0192546	-0.264396	PGM2	ENSG00000169299		0.568616	0.143856	PGM2	ENSG00000169299	+	0.0209442	-0.993944	PGM2	ENSG00000169299		0.161798	0.375169	PGM2	ENSG00000169299		0.0766321	-0.574163	PGM2	ENSG00000169299	+	0.0171772	-0.356242	PGM2	ENSG00000169299		0.313991	-0.54876	PGM2	ENSG00000169299		0.520747	-0.400547	PGM2	ENSG00000169299			3
ENSG00000159479		0.546499	-0.14806	MED8	ENSG00000159479		0.643711	-0.145923	MED8	ENSG00000159479		0.274725	0.255848	MED8	ENSG00000159479	+	0.043761	-0.446687	MED8	ENSG00000159479		0.263381	-0.987466	MED8	ENSG00000159479		0.115494	0.720506	MED8	ENSG00000159479		0.393175	0.398058	MED8	ENSG00000159479		0.163907	0.940248	MED8	ENSG00000159479													1
ENSG00000163001		0.993017	0.0033685	CFAP36	ENSG00000163001		0.870297	0.0358849	CFAP36	ENSG00000163001		0.995487	-0.000968337	CFAP36	ENSG00000163001		0.192975	0.648358	CFAP36	ENSG00000163001		0.826038	0.153911	CFAP36	ENSG00000163001												0.789312	0.177007	CFAP36	ENSG00000163001		0.120391	-0.528092	CFAP36	ENSG00000163001								0
ENSG00000141994		0.114611	0.309681	DUS3L	ENSG00000141994		0.106371	-0.704839	DUS3L	ENSG00000141994		0.535654	0.287875	DUS3L	ENSG00000141994		0.362599	-0.393211	DUS3L	ENSG00000141994	+	0.0374129	-0.0920901	DUS3L	ENSG00000141994		0.793345	0.0883931	DUS3L	ENSG00000141994		0.417915	-0.198742	DUS3L	ENSG00000141994		0.749131	0.0412217	DUS3L	ENSG00000141994													1
ENSG00000068308		0.952564	0.0158956	OTUD5	ENSG00000068308		0.316919	-1.42368	OTUD5	ENSG00000068308		0.33856	0.282463	OTUD5	ENSG00000068308	+	0.0075621	2.50044	OTUD5	ENSG00000068308		0.110613	1.10871	OTUD5	ENSG00000068308		0.0711561	2.48941	OTUD5	ENSG00000068308							0.0539238	1.37113	OTUD5	ENSG00000068308													1
ENSG00000135521		0.231016	0.432789	LTV1	ENSG00000135521	+	0.0207267	0.408506	LTV1	ENSG00000135521		0.341954	0.0883419	LTV1	ENSG00000135521		0.0967905	1.41536	LTV1	ENSG00000135521		0.903402	0.0562215	LTV1	ENSG00000135521							0.747756	0.128676	LTV1	ENSG00000135521		0.236724	-0.522702	LTV1	ENSG00000135521		0.941305	-0.0955606	LTV1	ENSG00000135521		0.0868656	-0.659117	LTV1	ENSG00000135521			1
ENSG00000139410		0.832414	-0.0598508	SDSL	ENSG00000139410		0.328752	-0.226915	SDSL	ENSG00000139410		0.915372	-0.0166365	SDSL	ENSG00000139410		0.84139	-0.0982023	SDSL	ENSG00000139410		0.989138	-0.0040957	SDSL	ENSG00000139410		0.248146	-0.227063	SDSL	ENSG00000139410		0.0685349	-0.381638	SDSL	ENSG00000139410		0.0732132	-0.320395	SDSL	ENSG00000139410		0.593519	-0.22911	SDSL	ENSG00000139410								0
ENSG00000175581		0.509584	0.085149	MRPL48	ENSG00000175581		0.363633	0.317392	MRPL48	ENSG00000175581		0.528641	-0.223106	MRPL48	ENSG00000175581	+	0.00720477	-0.672885	MRPL48	ENSG00000175581		0.191231	0.430112	MRPL48	ENSG00000175581		0.825661	-0.0630793	MRPL48	ENSG00000175581		0.32983	0.178811	MRPL48	ENSG00000175581		0.500984	-0.310948	MRPL48	ENSG00000175581		0.635325	0.139036	MRPL48	ENSG00000175581		0.525986	-0.0424138	MRPL48	ENSG00000175581			1
ENSG00000062716		0.0825766	0.661568	VMP1	ENSG00000062716		0.0996147	0.604228	VMP1	ENSG00000062716		0.932712	-0.0249715	VMP1	ENSG00000062716		0.934314	0.0457636	VMP1	ENSG00000062716		0.215546	0.4263	VMP1	ENSG00000062716		0.123812	0.312854	VMP1	ENSG00000062716		0.474351	0.375544	VMP1	ENSG00000062716		0.0808167	-0.523938	VMP1	ENSG00000062716	+	0.0236232	0.75936	VMP1	ENSG00000062716	+	0.0136249	0.855293	VMP1	ENSG00000062716			2
ENSG00000241360		0.733729	-0.146965	PDXP	ENSG00000241360		0.587565	-0.341787	PDXP	ENSG00000241360		0.2962	-0.1718	PDXP	ENSG00000241360		0.729452	0.114605	PDXP	ENSG00000241360		0.582653	-0.47427	PDXP	ENSG00000241360		0.55516	0.519716	PDXP	ENSG00000241360		0.150812	-0.381008	PDXP	ENSG00000241360		0.782745	-0.0599705	PDXP	ENSG00000241360		0.55258	0.34288	PDXP	ENSG00000241360		0.823337	-0.099296	PDXP	ENSG00000241360			0
ENSG00000178999		0.811834	-0.055846	AURKB	ENSG00000178999		0.961308	-0.0433674	AURKB	ENSG00000178999		0.35029	-0.376019	AURKB	ENSG00000178999		0.265064	0.835284	AURKB	ENSG00000178999		0.460858	0.427062	AURKB	ENSG00000178999	+	0.0499524	-0.35012	AURKB	ENSG00000178999	+	0.0255725	1.37429	AURKB	ENSG00000178999		0.17869	0.23366	AURKB	ENSG00000178999													2
ENSG00000105146		0.976469	-0.00882912	AURKB	ENSG00000105146		0.426795	0.515242	AURKB	ENSG00000105146		0.132562	-0.484522	AURKB	ENSG00000105146		0.549809	0.884561	AURKB	ENSG00000105146		0.671236	0.301039	AURKB	ENSG00000105146		0.776101	0.219406	AURKB	ENSG00000105146		0.156252	1.22866	AURKB	ENSG00000105146		0.562148	-0.0792992	AURKB	ENSG00000105146													0
ENSG00000137038		0.443498	-0.262242	TMEM261	ENSG00000137038		0.0660864	0.449148	TMEM261	ENSG00000137038		0.553636	-0.27205	TMEM261	ENSG00000137038		0.0501792	-0.786909	TMEM261	ENSG00000137038		0.18609	-0.340201	TMEM261	ENSG00000137038	+	0.0218948	-0.908943	TMEM261	ENSG00000137038	+	0.0359941	-0.671421	TMEM261	ENSG00000137038		0.1129	-1.10419	TMEM261	ENSG00000137038		0.692084	0.0748632	TMEM261	ENSG00000137038		0.526186	0.179051	TMEM261	ENSG00000137038			2
ENSG00000138942		0.393479	-0.280054	RNF185	ENSG00000138942	+	0.0316649	0.455474	RNF185	ENSG00000138942		0.644078	0.329906	RNF185	ENSG00000138942		0.191972	0.795678	RNF185	ENSG00000138942		0.865707	-0.0822886	RNF185	ENSG00000138942		0.456533	0.484995	RNF185	ENSG00000138942	+	0.0495979	0.408551	RNF185	ENSG00000138942	+	0.00482212	0.520983	RNF185	ENSG00000138942		0.129903	0.619605	RNF185	ENSG00000138942								3
ENSG00000043093		0.47684	0.126608	DCUN1D1	ENSG00000043093		0.221966	-0.633648	DCUN1D1	ENSG00000043093		0.210718	-0.27385	DCUN1D1	ENSG00000043093		0.0720868	0.286894	DCUN1D1	ENSG00000043093		0.263391	-0.444619	DCUN1D1	ENSG00000043093		0.80224	0.0908154	DCUN1D1	ENSG00000043093		0.576501	-0.310589	DCUN1D1	ENSG00000043093		0.635143	-0.160518	DCUN1D1	ENSG00000043093	+	0.0393462	0.650921	DCUN1D1	ENSG00000043093		0.449357	-0.102527	DCUN1D1	ENSG00000043093			1
ENSG00000188917		0.43383	-0.732202	TRMT2B	ENSG00000188917		0.566294	0.487767	TRMT2B	ENSG00000188917		0.194423	0.183476	TRMT2B	ENSG00000188917		0.699118	0.127782	TRMT2B	ENSG00000188917		0.256265	0.627843	TRMT2B	ENSG00000188917		0.768727	-0.172758	TRMT2B	ENSG00000188917	+	0.0212009	1.70913	TRMT2B	ENSG00000188917		0.421542	1.1176	TRMT2B	ENSG00000188917													1
ENSG00000115042		0.0847041	-0.590084	FAHD2A;FAHD2B	ENSG00000115042		0.871321	-0.0222215	FAHD2A;FAHD2B	ENSG00000115042		0.681889	0.0548377	FAHD2A;FAHD2B	ENSG00000115042		0.794344	0.152367	FAHD2A;FAHD2B	ENSG00000115042		0.656679	0.207992	FAHD2A;FAHD2B	ENSG00000115042		0.576008	0.446799	FAHD2A;FAHD2B	ENSG00000115042		0.135147	0.472157	FAHD2A;FAHD2B	ENSG00000115042		0.557358	0.279568	FAHD2A;FAHD2B	ENSG00000115042							0.521781	-0.528868	FAHD2A	ENSG00000115042			0
ENSG00000066117		0.242477	0.338769	SMARCD1	ENSG00000066117		0.675027	-0.132321	SMARCD1	ENSG00000066117		0.0719737	-0.199874	SMARCD1	ENSG00000066117		0.202047	-0.403067	SMARCD1	ENSG00000066117		0.178941	0.65515	SMARCD1	ENSG00000066117		0.795709	0.0752447	SMARCD1	ENSG00000066117		0.759182	0.044506	SMARCD1	ENSG00000066117		0.492021	-0.255862	SMARCD1	ENSG00000066117													0
ENSG00000164649		0.843515	-0.101449	CDCA7L	ENSG00000164649		0.459377	-0.4293	CDCA7L	ENSG00000164649							0.0938675	-0.740973	CDCA7L	ENSG00000164649							0.152069	-1.49847	CDCA7L	ENSG00000164649		0.524907	0.110582	CDCA7L	ENSG00000164649		0.827999	-0.187971	CDCA7L	ENSG00000164649													0
ENSG00000140688		0.230401	0.25341	C16orf58	ENSG00000140688		0.307859	0.356884	C16orf58	ENSG00000140688		0.52591	-0.299168	C16orf58	ENSG00000140688		0.768526	-0.566306	C16orf58	ENSG00000140688	+	0.0334924	0.757062	C16orf58	ENSG00000140688		0.954267	-0.0381965	C16orf58	ENSG00000140688		0.492606	-0.294838	C16orf58	ENSG00000140688		0.902684	-0.111372	C16orf58	ENSG00000140688		0.73081	-0.264019	C16orf58	ENSG00000140688		0.0955387	0.55809	C16orf58	ENSG00000140688			1
ENSG00000196544		0.814539	-0.0495435	C17orf59	ENSG00000196544		0.866162	0.085724	C17orf59	ENSG00000196544		0.714194	-0.0352584	C17orf59	ENSG00000196544		0.837296	0.284428	C17orf59	ENSG00000196544	+	0.0114329	1.01023	C17orf59	ENSG00000196544							0.148184	0.36971	C17orf59	ENSG00000196544		0.50596	0.396205	C17orf59	ENSG00000196544		0.434495	-0.653329	C17orf59	ENSG00000196544		0.357525	0.214483	C17orf59	ENSG00000196544			1
ENSG00000247626		0.679829	-0.0819028	MARS2	ENSG00000247626		0.359948	0.267117	MARS2	ENSG00000247626		0.21187	-0.196057	MARS2	ENSG00000247626		0.145058	-0.626628	MARS2	ENSG00000247626	+	0.0255941	-0.86217	MARS2	ENSG00000247626	+	0.0207452	-0.925756	MARS2	ENSG00000247626		0.759495	-0.0217194	MARS2	ENSG00000247626		0.0627233	0.239963	MARS2	ENSG00000247626													2
ENSG00000120539		0.400689	-0.262218	MASTL	ENSG00000120539		0.25807	0.892989	MASTL	ENSG00000120539		0.488012	-0.223482	MASTL	ENSG00000120539		0.542185	-0.719812	MASTL	ENSG00000120539		0.292286	0.14758	MASTL	ENSG00000120539		0.196123	0.0551636	MASTL	ENSG00000120539		0.398119	0.568528	MASTL	ENSG00000120539		0.334423	0.331137	MASTL	ENSG00000120539													0
ENSG00000114544		0.264868	-0.330626	SLC41A3	ENSG00000114544		0.657665	0.388342	SLC41A3	ENSG00000114544		0.871188	-0.060621	SLC41A3	ENSG00000114544		0.148228	-0.476649	SLC41A3	ENSG00000114544		0.320874	-0.242925	SLC41A3	ENSG00000114544	+	0.0327082	-0.542474	SLC41A3	ENSG00000114544		0.533589	0.245052	SLC41A3	ENSG00000114544		0.0559383	0.360704	SLC41A3	ENSG00000114544		0.676382	0.152356	SLC41A3	ENSG00000114544		0.428611	0.440544	SLC41A3	ENSG00000114544			1
ENSG00000159210		0.407346	0.297946	SNF8	ENSG00000159210		0.0705196	-0.376114	SNF8	ENSG00000159210		0.155655	-0.336182	SNF8	ENSG00000159210		0.208206	0.789131	SNF8	ENSG00000159210		0.953333	-0.0171891	SNF8	ENSG00000159210		0.121441	0.344146	SNF8	ENSG00000159210		0.359893	0.149687	SNF8	ENSG00000159210		0.315565	0.377591	SNF8	ENSG00000159210		0.111962	-1.19371	SNF8	ENSG00000159210		0.0600871	0.513588	SNF8	ENSG00000159210			0
ENSG00000166451		0.464604	-0.283163	CENPN	ENSG00000166451							0.67211	0.152869	CENPN	ENSG00000166451		0.670676	0.298119	CENPN	ENSG00000166451		0.164557	-0.639223	CENPN	ENSG00000166451		0.82884	0.109604	CENPN	ENSG00000166451		0.0942629	1.62496	CENPN	ENSG00000166451		0.105203	1.45195	CENPN	ENSG00000166451													0
ENSG00000278259		0.904748	-0.0481437	MYO19	ENSG00000278259		0.765542	0.23018	MYO19	ENSG00000278259		0.85653	0.0605764	MYO19	ENSG00000278259	+	0.0351126	1.3553	MYO19	ENSG00000278259		0.979792	0.0260131	MYO19	ENSG00000278259		0.681791	-0.254946	MYO19	ENSG00000278259		0.442487	0.335988	MYO19	ENSG00000278259		0.153754	-1.50582	MYO19	ENSG00000278259													1
ENSG00000160785		0.912413	-0.360764	SLC25A44	ENSG00000160785		0.557426	1.27028	SLC25A44	ENSG00000160785		0.463639	0.515768	SLC25A44	ENSG00000160785		0.670984	-1.32891	SLC25A44	ENSG00000160785		0.509514	-0.325409	SLC25A44	ENSG00000160785		0.687823	0.620554	SLC25A44	ENSG00000160785	+	0.0362962	-1.2165	SLC25A44	ENSG00000160785		0.738323	0.586793	SLC25A44	ENSG00000160785													1
ENSG00000146858		0.0660934	-1.11161	ZC3HAV1L	ENSG00000146858		0.713681	0.196484	ZC3HAV1L	ENSG00000146858		0.920102	-0.038157	ZC3HAV1L	ENSG00000146858		0.290814	0.322233	ZC3HAV1L	ENSG00000146858		0.440307	-0.263879	ZC3HAV1L	ENSG00000146858		0.547206	0.108863	ZC3HAV1L	ENSG00000146858		0.697194	-0.3321	ZC3HAV1L	ENSG00000146858							0.953239	0.0436958	ZC3HAV1L	ENSG00000146858		0.756627	0.0671403	ZC3HAV1L	ENSG00000146858			0
ENSG00000146707		0.646773	0.356728	POM121	ENSG00000146707		0.518023	0.279448	POM121	ENSG00000146707		0.241276	0.358958	POM121	ENSG00000146707	+	0.000272567	1.01915	POM121	ENSG00000146707		0.186597	0.703072	POM121	ENSG00000146707		0.254078	-0.343767	POM121	ENSG00000146707		0.241006	0.218908	POM121	ENSG00000146707		0.236037	0.0314875	POM121	ENSG00000146707		0.178859	0.525694	POM121C	ENSG00000146707		0.527983	-0.293954	POM121C	ENSG00000146707			1
ENSG00000160949		0.0701331	-0.622027	TONSL	ENSG00000160949		0.563911	-0.29428	TONSL	ENSG00000160949		0.162987	-0.658429	TONSL	ENSG00000160949		0.0752845	-0.586923	TONSL	ENSG00000160949		0.342744	-0.864606	TONSL	ENSG00000160949	+	0.0369321	-0.635572	TONSL	ENSG00000160949	+	0.0493666	0.552798	TONSL	ENSG00000160949		0.441837	-0.0732347	TONSL	ENSG00000160949													2
ENSG00000156795		0.36084	-0.698533	WDYHV1	ENSG00000156795							0.492926	0.972886	WDYHV1	ENSG00000156795		0.955311	0.0838449	WDYHV1	ENSG00000156795																																	0
ENSG00000147144		0.936831	0.0232368	CCDC120	ENSG00000147144							0.32685	0.947372	CCDC120	ENSG00000147144	+	0.0289346	1.61428	CCDC120	ENSG00000147144		0.362043	-0.413126	CCDC120	ENSG00000147144		0.198589	0.926375	CCDC120	ENSG00000147144							0.418974	-0.28978	CCDC120	ENSG00000147144													1
ENSG00000163110		0.0550942	0.293831	PDLIM5	ENSG00000163110		0.142705	-0.370704	PDLIM5	ENSG00000163110		0.421926	0.176351	PDLIM5	ENSG00000163110		0.130951	0.996051	PDLIM5	ENSG00000163110		0.691454	0.12651	PDLIM5	ENSG00000163110		0.102963	0.422213	PDLIM5	ENSG00000163110		0.742824	-0.159828	PDLIM5	ENSG00000163110	+	0.0283051	-0.571868	PDLIM5	ENSG00000163110		0.340587	0.21758	PDLIM5	ENSG00000163110		0.366376	-0.500471	PDLIM5	ENSG00000163110			1
ENSG00000197930		0.977005	-0.00494671	ERO1L	ENSG00000197930		0.657153	-0.137931	ERO1L	ENSG00000197930		0.306546	-0.166496	ERO1L	ENSG00000197930		0.257955	-0.455866	ERO1L	ENSG00000197930		0.286816	0.108459	ERO1L	ENSG00000197930	+	0.0318575	-0.250721	ERO1L	ENSG00000197930		0.313701	-0.164409	ERO1L	ENSG00000197930		0.280826	-0.0420241	ERO1L	ENSG00000197930		0.579637	-0.0949729	ERO1L	ENSG00000197930		0.27854	0.260058	ERO1L	ENSG00000197930			1
ENSG00000164898		0.0629259	0.46942	C7orf55	ENSG00000164898							0.277695	-0.405723	C7orf55	ENSG00000164898		0.817962	0.262608	C7orf55	ENSG00000164898												0.495236	-0.0839306	C7orf55	ENSG00000164898		0.232178	-0.0622357	C7orf55	ENSG00000164898													0
ENSG00000158467		0.881041	0.151646	AHCYL2	ENSG00000158467		0.311247	-0.129434	AHCYL2	ENSG00000158467		0.305474	-0.531773	AHCYL2	ENSG00000158467		0.873222	0.108313	AHCYL2	ENSG00000158467		0.450986	-0.123345	AHCYL2	ENSG00000158467		0.0954315	1.0643	AHCYL2	ENSG00000158467		0.875895	0.0380048	AHCYL2	ENSG00000158467		0.727176	-0.11676	AHCYL2	ENSG00000158467													0
ENSG00000130158		0.178212	-0.141042	DOCK6	ENSG00000130158		0.0614254	0.395276	DOCK6	ENSG00000130158		0.284771	0.315794	DOCK6	ENSG00000130158		0.132328	-0.565251	DOCK6	ENSG00000130158		0.944415	0.0237558	DOCK6	ENSG00000130158		0.755102	-0.0614637	DOCK6	ENSG00000130158		0.317293	0.4413	DOCK6	ENSG00000130158		0.731205	-0.112543	DOCK6	ENSG00000130158							0.576688	0.345383	DOCK6	ENSG00000130158			0
ENSG00000154814		0.456096	-0.133821	OXNAD1	ENSG00000154814		0.195114	0.54949	OXNAD1	ENSG00000154814		0.0720891	0.820782	OXNAD1	ENSG00000154814		0.572588	0.489314	OXNAD1	ENSG00000154814		0.125062	1.47168	OXNAD1	ENSG00000154814		0.928264	0.0631517	OXNAD1	ENSG00000154814		0.808729	0.132909	OXNAD1	ENSG00000154814	+	0.0329539	0.673383	OXNAD1	ENSG00000154814													1
ENSG00000237190		0.871361	0.0438995	CDKN2AIPNL	ENSG00000237190		0.254248	-0.339952	CDKN2AIPNL	ENSG00000237190		0.779968	0.152263	CDKN2AIPNL	ENSG00000237190		0.73902	-0.137841	CDKN2AIPNL	ENSG00000237190		0.554593	-0.340884	CDKN2AIPNL	ENSG00000237190		0.229592	-0.200717	CDKN2AIPNL	ENSG00000237190							0.119432	-0.553101	CDKN2AIPNL	ENSG00000237190													0
ENSG00000164758		0.750426	-0.0848258	MED30	ENSG00000164758		0.517046	-0.370912	MED30	ENSG00000164758		0.288328	-0.116153	MED30	ENSG00000164758		0.877979	0.0208554	MED30	ENSG00000164758		0.745021	0.104093	MED30	ENSG00000164758		0.902442	0.0151494	MED30	ENSG00000164758		0.642263	-0.159221	MED30	ENSG00000164758		0.329664	0.0991652	MED30	ENSG00000164758		0.913035	0.0392667	MED30	ENSG00000164758		0.157575	0.612388	MED30	ENSG00000164758			0
ENSG00000145414		0.165953	1.08625	NAF1	ENSG00000145414		0.274273	0.69355	NAF1	ENSG00000145414		0.386733	0.56956	NAF1	ENSG00000145414		0.446742	0.235457	NAF1	ENSG00000145414		0.525615	-0.494607	NAF1	ENSG00000145414		0.757463	0.286771	NAF1	ENSG00000145414		0.465711	0.787599	NAF1	ENSG00000145414		0.196771	-0.414557	NAF1	ENSG00000145414													0
ENSG00000247077		0.168974	-0.329978	PGAM5	ENSG00000247077		0.406597	0.225116	PGAM5	ENSG00000247077		0.8267	-0.00820887	PGAM5	ENSG00000247077	+	0.0121774	-0.415035	PGAM5	ENSG00000247077		0.3219	-0.292539	PGAM5	ENSG00000247077		0.221321	-0.343082	PGAM5	ENSG00000247077		0.449797	0.206383	PGAM5	ENSG00000247077		0.595455	0.123465	PGAM5	ENSG00000247077		0.399393	0.14665	PGAM5	ENSG00000247077		0.968753	0.013426	PGAM5	ENSG00000247077			1
ENSG00000100359		0.353019	0.2087	SGSM3	ENSG00000100359		0.20445	0.829421	SGSM3	ENSG00000100359		0.918052	0.0289856	SGSM3	ENSG00000100359		0.3786	0.882246	SGSM3	ENSG00000100359		0.75889	0.337787	SGSM3	ENSG00000100359		0.860739	0.0454639	SGSM3	ENSG00000100359		0.548028	0.0633488	SGSM3	ENSG00000100359	+	0.0190639	1.47145	SGSM3	ENSG00000100359													1
ENSG00000149262		0.666844	-0.0351845	INTS4	ENSG00000149262		0.710626	-0.0703673	INTS4	ENSG00000149262		0.498588	-0.179835	INTS4	ENSG00000149262		0.561575	-0.190496	INTS4	ENSG00000149262		0.187136	0.323517	INTS4	ENSG00000149262		0.787299	0.0487323	INTS4	ENSG00000149262		0.430024	0.0849899	INTS4	ENSG00000149262		0.894783	0.0269197	INTS4	ENSG00000149262		0.292304	0.740287	INTS4	ENSG00000149262		0.13178	-0.311741	INTS4	ENSG00000149262			0
ENSG00000198171		0.235199	0.0663133	DDRGK1	ENSG00000198171		0.218315	0.247349	DDRGK1	ENSG00000198171		0.201301	0.300018	DDRGK1	ENSG00000198171		0.903619	0.0217391	DDRGK1	ENSG00000198171		0.767002	0.0652822	DDRGK1	ENSG00000198171	+	0.0184411	0.474636	DDRGK1	ENSG00000198171		0.149746	0.258595	DDRGK1	ENSG00000198171	+	0.0177407	0.437429	DDRGK1	ENSG00000198171		0.172119	0.379573	DDRGK1	ENSG00000198171		0.969288	0.0122684	DDRGK1	ENSG00000198171			2
ENSG00000132330		0.548399	-0.166517	SCLY	ENSG00000132330		0.578047	-0.38981	SCLY	ENSG00000132330		0.490924	-0.592507	SCLY	ENSG00000132330		0.581279	0.439572	SCLY	ENSG00000132330		0.305338	-2.33227	SCLY	ENSG00000132330							0.804648	-0.0234908	SCLY	ENSG00000132330		0.615853	-0.231491	SCLY	ENSG00000132330													0
ENSG00000107164		0.136732	0.211679	FUBP3	ENSG00000107164		0.183297	-0.196135	FUBP3	ENSG00000107164		0.318929	-0.219397	FUBP3	ENSG00000107164	+	0.0346216	-0.324817	FUBP3	ENSG00000107164		0.466607	-0.334709	FUBP3	ENSG00000107164		0.640585	0.0939387	FUBP3	ENSG00000107164		0.390212	0.285191	FUBP3	ENSG00000107164		0.367777	0.164843	FUBP3	ENSG00000107164		0.852936	0.0925171	FUBP3	ENSG00000107164		0.174481	-0.228666	FUBP3	ENSG00000107164			1
ENSG00000134453		0.233791	0.186256	RBM17	ENSG00000134453		0.225709	-0.255693	RBM17	ENSG00000134453		0.149404	0.0497628	RBM17	ENSG00000134453		0.781262	0.128425	RBM17	ENSG00000134453		0.49624	0.268275	RBM17	ENSG00000134453		0.168757	-0.299548	RBM17	ENSG00000134453		0.220952	0.182597	RBM17	ENSG00000134453		0.594819	-0.139198	RBM17	ENSG00000134453		0.610712	0.274967	RBM17	ENSG00000134453	+	0.0389886	1.27105	RBM17	ENSG00000134453			1
ENSG00000160972		0.600835	-0.482309	PPP1R16A	ENSG00000160972		0.580832	0.260336	PPP1R16A	ENSG00000160972							0.0661869	-2.09757	PPP1R16A	ENSG00000160972		0.438357	0.483453	PPP1R16A	ENSG00000160972		0.73967	-0.323924	PPP1R16A	ENSG00000160972																							0
ENSG00000178449		0.348006	0.274206	COX14	ENSG00000178449		0.606958	0.275454	COX14	ENSG00000178449	+	0.0353252	-1.36886	COX14	ENSG00000178449		0.912639	-0.220759	COX14	ENSG00000178449	+	0.00498239	-1.13149	COX14	ENSG00000178449		0.265771	-0.912704	COX14	ENSG00000178449		0.484586	0.777169	COX14	ENSG00000178449		0.345671	-1.7547	COX14	ENSG00000178449							0.522345	0.293629	COX14	ENSG00000178449			2
ENSG00000274523		0.50601	-0.660241	WBSCR16	ENSG00000274523		0.481212	0.378048	WBSCR16	ENSG00000274523		0.972052	0.0321341	WBSCR16	ENSG00000274523		0.376228	-0.244798	WBSCR16	ENSG00000274523		0.690322	0.163434	WBSCR16	ENSG00000274523		0.85736	-0.0440046	WBSCR16	ENSG00000274523		0.16484	0.1915	WBSCR16	ENSG00000274523		0.8755	-0.0381311	WBSCR16	ENSG00000274523		0.126638	1.72835	WBSCR16	ENSG00000274523		0.586969	0.429536	WBSCR16	ENSG00000274523			0
ENSG00000198746		0.28041	-0.863624	GPATCH3	ENSG00000198746		0.298973	1.32901	GPATCH3	ENSG00000198746		0.273667	0.310577	GPATCH3	ENSG00000198746	+	0.0345673	1.77149	GPATCH3	ENSG00000198746	+	0.0399873	1.51662	GPATCH3	ENSG00000198746		0.173448	0.816117	GPATCH3	ENSG00000198746	+	0.0418446	1.04599	GPATCH3	ENSG00000198746		0.770694	0.529065	GPATCH3	ENSG00000198746													3
ENSG00000172340		0.882977	0.03561	SUCLG2	ENSG00000172340		0.282858	-0.174954	SUCLG2	ENSG00000172340		0.597951	-0.0541408	SUCLG2	ENSG00000172340	+	0.00147181	-0.338575	SUCLG2	ENSG00000172340		0.663609	-0.107801	SUCLG2	ENSG00000172340		0.782222	-0.0783888	SUCLG2	ENSG00000172340		0.216578	0.222423	SUCLG2	ENSG00000172340		0.266332	0.130515	SUCLG2	ENSG00000172340		0.652422	-0.111447	SUCLG2	ENSG00000172340	+	0.00142745	0.118603	SUCLG2	ENSG00000172340			2
ENSG00000129474		0.25344	-0.820398	AJUBA	ENSG00000129474		0.337373	0.697782	AJUBA	ENSG00000129474		0.0842817	-0.631159	AJUBA	ENSG00000129474		0.466587	0.376886	AJUBA	ENSG00000129474		0.34414	-1.46573	AJUBA	ENSG00000129474		0.501256	0.22854	AJUBA	ENSG00000129474		0.121129	0.910165	AJUBA	ENSG00000129474		0.310461	-0.971377	LIMD1	ENSG00000129474													0
ENSG00000108306		0.874047	-0.188297	FBXL20	ENSG00000108306		0.714899	0.166577	FBXL20	ENSG00000108306		0.130757	2.00194	FBXL20	ENSG00000108306		0.765694	0.0441996	FBXL20	ENSG00000108306		0.0517976	0.564919	FBXL20	ENSG00000108306		0.929774	0.073931	FBXL20	ENSG00000108306		0.31939	0.268771	FBXL20	ENSG00000108306		0.282241	2.44668	FBXL20	ENSG00000108306		0.35131	-0.396207	FBXL20	ENSG00000108306		0.811931	-0.312441	FBXL20	ENSG00000108306			0
ENSG00000144591		0.932937	-0.0300866	GMPPA	ENSG00000144591		0.930029	0.0244078	GMPPA	ENSG00000144591	+	0.0204082	-0.307359	GMPPA	ENSG00000144591		0.278845	0.276817	GMPPA	ENSG00000144591		0.972567	-0.0114207	GMPPA	ENSG00000144591		0.0574035	0.437517	GMPPA	ENSG00000144591		0.741254	-0.0646356	GMPPA	ENSG00000144591		0.697905	0.0691537	GMPPA	ENSG00000144591		0.802307	-0.111187	GMPPA	ENSG00000144591		0.73832	0.057077	GMPPA	ENSG00000144591			1
ENSG00000091947		0.546607	-0.805994	TMEM101	ENSG00000091947	+	0.0494308	1.10745	TMEM101	ENSG00000091947		0.767476	-0.0892959	TMEM101	ENSG00000091947		0.471535	-0.517434	TMEM101	ENSG00000091947		0.379676	0.555917	TMEM101	ENSG00000091947	+	0.0337712	-0.473354	TMEM101	ENSG00000091947		0.169649	1.92776	TMEM101	ENSG00000091947		0.192816	0.788834	TMEM101	ENSG00000091947													2
ENSG00000145919		0.0708878	2.44084	BOD1	ENSG00000145919		0.170899	-0.776057	BOD1	ENSG00000145919		0.984854	-0.0176136	BOD1	ENSG00000145919							0.460266	-1.87243	BOD1	ENSG00000145919		0.441371	0.657692	BOD1	ENSG00000145919							0.361376	-0.628083	BOD1	ENSG00000145919							0.293352	0.423141	BOD1	ENSG00000145919			0
ENSG00000087338		0.845039	0.18346	GMCL1;GMCL1P1	ENSG00000087338		0.508452	-0.230605	GMCL1;GMCL1P1	ENSG00000087338												0.231726	1.52941	GMCL1;GMCL1P1	ENSG00000087338		0.304007	-0.915682	GMCL1;GMCL1P1	ENSG00000087338							0.86713	-0.624631	GMCL1;GMCL1P1	ENSG00000087338													0
ENSG00000114779		0.443997	-0.306904	ABHD14B	ENSG00000114779		0.827728	-0.0909021	ABHD14B	ENSG00000114779		0.104264	-0.300007	ABHD14B	ENSG00000114779		0.409981	-0.326339	ABHD14B	ENSG00000114779		0.587661	0.2627	ABHD14B	ENSG00000114779		0.520911	0.237498	ABHD14B	ENSG00000114779		0.108584	-0.177296	ABHD14B	ENSG00000114779	+	0.0185405	-0.319576	ABHD14B	ENSG00000114779		0.0867661	-0.359773	ABHD14B	ENSG00000114779		0.52639	0.165487	ABHD14B	ENSG00000114779			1
ENSG00000151092		0.403927	0.26755	NGLY1	ENSG00000151092		0.523575	-0.255354	NGLY1	ENSG00000151092		0.0635292	0.0974244	NGLY1	ENSG00000151092		0.310763	0.304675	NGLY1	ENSG00000151092		0.792366	0.288152	NGLY1	ENSG00000151092		0.965345	-0.0127488	NGLY1	ENSG00000151092		0.0544472	0.167112	NGLY1	ENSG00000151092		0.294377	-0.0790425	NGLY1	ENSG00000151092		0.268976	0.9845	NGLY1	ENSG00000151092	+	0.000957946	1.02308	NGLY1	ENSG00000151092			1
ENSG00000117697		0.659946	0.135723	NSL1	ENSG00000117697		0.580465	1.20253	NSL1	ENSG00000117697		0.725451	0.298557	NSL1	ENSG00000117697		0.787008	-0.124959	NSL1	ENSG00000117697		0.530365	-0.406509	NSL1	ENSG00000117697		0.200311	0.270967	NSL1	ENSG00000117697		0.455049	1.39034	NSL1	ENSG00000117697		0.19435	1.32982	NSL1	ENSG00000117697													0
ENSG00000177425		0.84985	-0.0107851	PAWR	ENSG00000177425		0.526667	-0.293703	PAWR	ENSG00000177425		0.878982	0.0340273	PAWR	ENSG00000177425	+	0.0164004	0.893492	PAWR	ENSG00000177425		0.880465	-0.0424499	PAWR	ENSG00000177425		0.581995	0.214024	PAWR	ENSG00000177425		0.155162	0.931755	PAWR	ENSG00000177425		0.183557	-1.03342	PAWR	ENSG00000177425		0.997791	0.000216365	PAWR	ENSG00000177425	+	0.0105233	-0.47009	PAWR	ENSG00000177425			2
ENSG00000174891		0.783484	-0.421771	RSRC1	ENSG00000174891		0.43687	1.77028	RSRC1	ENSG00000174891		0.569711	-0.180441	RSRC1	ENSG00000174891		0.71242	-0.613728	RSRC1	ENSG00000174891	+	0.0419464	2.83972	RSRC1	ENSG00000174891		0.625883	-0.420014	RSRC1	ENSG00000174891		0.975741	-0.0917321	RSRC1	ENSG00000174891		0.34775	0.452487	RSRC1	ENSG00000174891													1
ENSG00000051596		0.252253	-0.144699	THOC3	ENSG00000051596		0.322366	-0.276154	THOC3	ENSG00000051596		0.469989	0.0977447	THOC3	ENSG00000051596		0.685639	0.0871468	THOC3	ENSG00000051596		0.254141	-0.116197	THOC3	ENSG00000051596		0.314765	0.433444	THOC3	ENSG00000051596		0.861946	0.0869088	THOC3	ENSG00000051596		0.5518	-0.163203	THOC3	ENSG00000051596		0.854766	0.324841	THOC3	ENSG00000051596		0.112008	-0.173692	THOC3	ENSG00000051596			0
ENSG00000078747		0.946993	-0.00954759	ITCH	ENSG00000078747		0.648732	0.135913	ITCH	ENSG00000078747		0.295042	0.186313	ITCH	ENSG00000078747		0.773439	0.0935971	ITCH	ENSG00000078747		0.543609	-0.262588	ITCH	ENSG00000078747		0.714881	0.0869796	ITCH	ENSG00000078747		0.248115	0.144944	ITCH	ENSG00000078747		0.45372	0.171886	ITCH	ENSG00000078747		0.568423	0.171941	ITCH	ENSG00000078747		0.404196	-0.499317	ITCH	ENSG00000078747			0
ENSG00000113621		0.379003	-0.277983	TXNDC15	ENSG00000113621		0.141195	0.490236	TXNDC15	ENSG00000113621		0.578804	-0.340403	TXNDC15	ENSG00000113621		0.912335	0.034871	TXNDC15	ENSG00000113621		0.571531	0.218904	TXNDC15	ENSG00000113621		0.847011	-0.0264412	TXNDC15	ENSG00000113621	+	0.0497497	0.331021	TXNDC15	ENSG00000113621		0.290279	0.180825	TXNDC15	ENSG00000113621		0.0872189	0.86964	TXNDC15	ENSG00000113621		0.407441	0.199951	TXNDC15	ENSG00000113621			1
ENSG00000136152		0.129262	-0.387125	COG3	ENSG00000136152		0.127537	-0.439152	COG3	ENSG00000136152		0.0679714	-0.475775	COG3	ENSG00000136152		0.600809	-0.064872	COG3	ENSG00000136152		0.284866	0.507437	COG3	ENSG00000136152		0.29148	0.127422	COG3	ENSG00000136152		0.274028	0.15238	COG3	ENSG00000136152		0.316559	0.20767	COG3	ENSG00000136152		0.40005	-1.06971	COG3	ENSG00000136152	+	0.0430428	2.16666	COG3	ENSG00000136152			1
ENSG00000108465		0.895652	-0.0201598	CDK5RAP3	ENSG00000108465		0.598644	-0.105255	CDK5RAP3	ENSG00000108465		0.225237	0.152777	CDK5RAP3	ENSG00000108465	+	0.0032569	-0.432386	CDK5RAP3	ENSG00000108465		0.260808	-0.0946812	CDK5RAP3	ENSG00000108465		0.748953	0.0774021	CDK5RAP3	ENSG00000108465		0.0574731	-0.0653631	CDK5RAP3	ENSG00000108465		0.246717	0.170996	CDK5RAP3	ENSG00000108465		0.268607	0.431985	CDK5RAP3	ENSG00000108465		0.630733	-0.0638591	CDK5RAP3	ENSG00000108465			1
ENSG00000166887		0.403998	0.175257	VPS39	ENSG00000166887		0.419945	-1.48035	VPS39	ENSG00000166887		0.309769	-0.32313	VPS39	ENSG00000166887		0.0624643	0.469443	VPS39	ENSG00000166887		0.438749	0.152631	VPS39	ENSG00000166887	+	0.00437789	0.664058	VPS39	ENSG00000166887		0.162958	-0.192766	VPS39	ENSG00000166887		0.194276	0.248612	VPS39	ENSG00000166887		0.0512412	0.788192	VPS39	ENSG00000166887		0.19473	0.483886	VPS39	ENSG00000166887			1
ENSG00000004766		0.772669	-0.083288	CCDC132	ENSG00000004766		0.557089	-0.172844	CCDC132	ENSG00000004766		0.675347	-0.161076	CCDC132	ENSG00000004766		0.242146	0.782289	CCDC132	ENSG00000004766		0.607192	-0.367845	CCDC132	ENSG00000004766		0.193049	0.493061	CCDC132	ENSG00000004766		0.487058	-0.386351	CCDC132	ENSG00000004766		0.699527	-0.225968	CCDC132	ENSG00000004766		0.816457	0.0464511	CCDC132	ENSG00000004766		0.245858	0.148406	CCDC132	ENSG00000004766			0
ENSG00000175073		0.124377	-0.242653	VCPIP1	ENSG00000175073		0.586076	-0.118066	VCPIP1	ENSG00000175073		0.625351	-0.0921304	VCPIP1	ENSG00000175073		0.094811	0.454269	VCPIP1	ENSG00000175073		0.0909862	0.584619	VCPIP1	ENSG00000175073		0.0745762	0.593781	VCPIP1	ENSG00000175073	+	0.0234519	0.383209	VCPIP1	ENSG00000175073		0.542605	-0.0747112	VCPIP1	ENSG00000175073		0.207874	1.80791	VCPIP1	ENSG00000175073		0.215558	0.334215	VCPIP1	ENSG00000175073			1
ENSG00000062598		0.355536	-0.49864	ELMO2	ENSG00000062598		0.671424	0.423698	ELMO2	ENSG00000062598	+	0.0402659	-1.42801	ELMO2	ENSG00000062598		0.577323	-0.44662	ELMO2	ENSG00000062598		0.158317	-0.692392	ELMO2	ENSG00000062598		0.0641143	0.599342	ELMO2	ENSG00000062598		0.854993	-0.149858	ELMO2	ENSG00000062598		0.478785	-0.861321	ELMO2	ENSG00000062598		0.8671	-0.0490558	ELMO2	ENSG00000062598		0.517987	-0.321204	ELMO2	ENSG00000062598			1
ENSG00000166479		0.992062	0.00176764	TMX3	ENSG00000166479		0.678196	-0.164619	TMX3	ENSG00000166479		0.143281	0.0696462	TMX3	ENSG00000166479		0.894818	0.0385603	TMX3	ENSG00000166479		0.501681	0.158441	TMX3	ENSG00000166479		0.130129	-0.353587	TMX3	ENSG00000166479		0.372563	0.132598	TMX3	ENSG00000166479		0.939886	-0.0101475	TMX3	ENSG00000166479		0.238657	0.309787	TMX3	ENSG00000166479		0.152484	0.125646	TMX3	ENSG00000166479			0
ENSG00000139990		0.260914	-0.81825	DCAF5	ENSG00000139990		0.517206	0.264665	DCAF5	ENSG00000139990							0.70437	0.263954	DCAF5	ENSG00000139990		0.888034	-0.179185	DCAF5	ENSG00000139990		0.229549	-0.690255	DCAF5	ENSG00000139990		0.222784	1.05207	DCAF5	ENSG00000139990		0.634301	1.06968	DCAF5	ENSG00000139990		0.0726334	0.927649	DCAF5;WDR22	ENSG00000139990								0
ENSG00000148143		0.880878	0.0755796	ZNF462	ENSG00000148143		0.858376	-0.156506	ZNF462	ENSG00000148143		0.675395	0.308915	ZNF462	ENSG00000148143		0.252604	-0.649473	ZNF462	ENSG00000148143		0.170324	-1.10511	ZNF462	ENSG00000148143		0.0917342	0.178411	ZNF462	ENSG00000148143		0.789443	-0.290051	ZNF462	ENSG00000148143																		0
ENSG00000198824		0.946962	0.0311392	CHAMP1	ENSG00000198824		0.40735	-0.459606	CHAMP1	ENSG00000198824		0.330163	-0.499641	CHAMP1	ENSG00000198824		0.331117	-0.266945	CHAMP1	ENSG00000198824		0.990385	0.0108477	CHAMP1	ENSG00000198824		0.357594	-0.203015	CHAMP1	ENSG00000198824	+	0.0226833	1.62902	CHAMP1	ENSG00000198824		0.234279	1.35331	CHAMP1	ENSG00000198824		0.563445	1.25228	CHAMP1	ENSG00000198824		0.373034	-1.12532	CHAMP1	ENSG00000198824			1
ENSG00000266714		0.690665	-0.179298	MYO15B	ENSG00000266714		0.277758	-0.435629	MYO15B	ENSG00000266714		0.506618	-0.653866	MYO15B	ENSG00000266714		0.891685	0.0343821	MYO15B	ENSG00000266714		0.266307	-0.630807	MYO15B	ENSG00000266714		0.783343	0.220481	MYO15B	ENSG00000266714		0.553938	-0.140877	MYO15B	ENSG00000266714		0.943102	-0.00999951	MYO15B	ENSG00000266714													0
ENSG00000165959		0.589379	-0.929362	CLMN	ENSG00000165959		0.349642	-0.522379	CLMN	ENSG00000165959		0.642554	0.23328	CLMN	ENSG00000165959	+	0.00725129	-0.806612	CLMN	ENSG00000165959		0.938441	0.0600321	CLMN	ENSG00000165959		0.532725	-0.265801	CLMN	ENSG00000165959		0.492432	0.0919354	CLMN	ENSG00000165959		0.729001	0.28045	CLMN	ENSG00000165959													1
ENSG00000122335		0.894167	0.387125	SERAC1	ENSG00000122335							0.316012	0.427327	SERAC1	ENSG00000122335		0.188716	-1.28579	SERAC1	ENSG00000122335																						0.886321	-0.149786	SERAC1	ENSG00000122335								0
ENSG00000120925		0.158248	0.453466	RNF170	ENSG00000120925		0.548905	0.187599	RNF170	ENSG00000120925		0.537886	-0.466495	RNF170	ENSG00000120925		0.384174	-0.391334	RNF170	ENSG00000120925		0.303129	0.126166	RNF170	ENSG00000120925		0.288616	-0.638044	RNF170	ENSG00000120925		0.26269	-0.334868	RNF170	ENSG00000120925		0.870841	0.0829114	RNF170	ENSG00000120925		0.643274	0.187951	RNF170	ENSG00000120925		0.813368	0.0920199	RNF170	ENSG00000120925			0
ENSG00000127526		0.544913	-0.418626	SLC35E1	ENSG00000127526	+	0.0403076	0.956157	SLC35E1	ENSG00000127526		0.0775005	-0.130583	SLC35E1	ENSG00000127526		0.0826887	-0.480295	SLC35E1	ENSG00000127526		0.666043	0.0920093	SLC35E1	ENSG00000127526	+	0.0386559	-0.48514	SLC35E1	ENSG00000127526		0.121221	-0.173125	SLC35E1	ENSG00000127526		0.734491	-0.0677296	SLC35E1	ENSG00000127526		0.248364	0.312894	SLC35E1	ENSG00000127526		0.692746	0.100675	SLC35E1	ENSG00000127526			2
ENSG00000153214		0.473432	-0.183885	TMEM87B	ENSG00000153214		0.395543	0.955015	TMEM87B	ENSG00000153214		0.21816	0.214875	TMEM87B	ENSG00000153214		0.263472	-0.888695	TMEM87B	ENSG00000153214		0.363395	-0.430457	TMEM87B	ENSG00000153214		0.134582	-0.525344	TMEM87B	ENSG00000153214		0.555248	-1.05556	TMEM87B	ENSG00000153214		0.226304	-0.245999	TMEM87B	ENSG00000153214		0.667028	-0.165983	TMEM87B	ENSG00000153214		0.111402	0.444501	TMEM87B	ENSG00000153214			0
ENSG00000167394		0.642681	-0.490659	ZNF668	ENSG00000167394		0.649431	-0.259719	ZNF668	ENSG00000167394	+	0.0113154	2.05278	ZNF668	ENSG00000167394		0.890253	-0.078451	ZNF668	ENSG00000167394		0.243895	-0.67795	ZNF668	ENSG00000167394		0.762197	0.302155	ZNF668	ENSG00000167394		0.159789	0.527413	ZNF668	ENSG00000167394		0.632608	0.212268	ZNF668	ENSG00000167394													1
ENSG00000170242		0.688001	0.0444147	USP47	ENSG00000170242		0.160725	0.308648	USP47	ENSG00000170242		0.398006	0.103536	USP47	ENSG00000170242	+	0.0417334	0.596197	USP47	ENSG00000170242	+	0.0237896	0.619965	USP47	ENSG00000170242	+	0.0244898	0.771332	USP47	ENSG00000170242	+	0.0122702	0.450218	USP47	ENSG00000170242		0.8214	-0.0765634	USP47	ENSG00000170242		0.719427	0.0540396	USP47	ENSG00000170242		0.601499	0.0638025	USP47	ENSG00000170242			4
ENSG00000049656		0.9812	0.00838113	CLPTM1L	ENSG00000049656		0.0848029	0.617242	CLPTM1L	ENSG00000049656		0.127983	0.362923	CLPTM1L	ENSG00000049656		0.388645	0.407008	CLPTM1L	ENSG00000049656		0.420386	0.299094	CLPTM1L	ENSG00000049656	+	0.0381859	-0.251303	CLPTM1L	ENSG00000049656		0.08638	0.252965	CLPTM1L	ENSG00000049656		0.872923	0.0280443	CLPTM1L	ENSG00000049656		0.689465	0.116653	CLPTM1L	ENSG00000049656		0.266905	0.18672	CLPTM1L	ENSG00000049656			1
ENSG00000168078		0.947231	-0.0115301	PBK	ENSG00000168078		0.587998	-0.052048	PBK	ENSG00000168078		0.131257	-0.425646	PBK	ENSG00000168078	+	0.00110743	0.691606	PBK	ENSG00000168078		0.702045	-0.214147	PBK	ENSG00000168078		0.0835532	0.904468	PBK	ENSG00000168078	+	0.00630197	0.489412	PBK	ENSG00000168078		0.155761	-0.147713	PBK	ENSG00000168078													2
ENSG00000165997		0.0841608	0.165476	ARL5B	ENSG00000165997		0.973991	-0.0556402	ARL5B	ENSG00000165997		0.843288	-0.167072	ARL5B	ENSG00000165997		0.70435	0.45902	ARL5B	ENSG00000165997		0.761054	0.361592	ARL5B	ENSG00000165997		0.452764	0.47295	ARL5B	ENSG00000165997		0.224856	0.881912	ARL5B	ENSG00000165997		0.378084	0.907547	ARL5B	ENSG00000165997													0
ENSG00000136770		0.10104	-0.298697	DNAJC1	ENSG00000136770		0.852658	0.176278	DNAJC1	ENSG00000136770	+	0.0157163	-2.45138	DNAJC1	ENSG00000136770	+	0.0358701	-1.09205	DNAJC1	ENSG00000136770		0.733398	0.133243	DNAJC1	ENSG00000136770		0.112172	-0.539545	DNAJC1	ENSG00000136770		0.703695	0.0911481	DNAJC1	ENSG00000136770	+	0.0072399	0.747892	DNAJC1	ENSG00000136770		0.659652	0.277168	DNAJC1	ENSG00000136770		0.470575	-0.242747	DNAJC1	ENSG00000136770			3
ENSG00000142186		0.192455	-0.232313	SCYL1	ENSG00000142186		0.0902303	-0.318687	SCYL1	ENSG00000142186		0.522232	-0.0146515	SCYL1	ENSG00000142186		0.630918	-0.146648	SCYL1	ENSG00000142186		0.817062	-0.102007	SCYL1	ENSG00000142186		0.183302	-0.0988473	SCYL1	ENSG00000142186		0.485677	-0.122217	SCYL1	ENSG00000142186		0.417885	-0.192193	SCYL1	ENSG00000142186		0.521677	-0.35922	SCYL1	ENSG00000142186		0.087855	0.445342	SCYL1	ENSG00000142186			0
ENSG00000168672		0.237192	1.03263	FAM84B	ENSG00000168672		0.586887	-0.394639	FAM84B	ENSG00000168672		0.99321	-0.00863892	FAM84B	ENSG00000168672												0.954313	-0.030263	FAM84B	ENSG00000168672																							0
ENSG00000112685		0.417484	0.275256	EXOC2	ENSG00000112685		0.194453	-0.21781	EXOC2	ENSG00000112685		0.188295	0.152032	EXOC2	ENSG00000112685		0.287427	0.611283	EXOC2	ENSG00000112685		0.729042	-0.248549	EXOC2	ENSG00000112685	+	0.0067014	0.56383	EXOC2	ENSG00000112685		0.184216	0.273006	EXOC2	ENSG00000112685		0.46666	0.183776	EXOC2	ENSG00000112685		0.322381	0.177694	EXOC2	ENSG00000112685	+	0.000404036	0.262074	EXOC2	ENSG00000112685			2
ENSG00000133313		0.297082	0.182816	CNDP2	ENSG00000133313		0.0985314	-0.42009	CNDP2	ENSG00000133313		0.322294	-0.147832	CNDP2	ENSG00000133313	+	0.02966	0.292596	CNDP2	ENSG00000133313		0.116797	-0.112273	CNDP2	ENSG00000133313		0.31139	0.308599	CNDP2	ENSG00000133313		0.203411	-0.307028	CNDP2	ENSG00000133313		0.284428	-0.14975	CNDP2	ENSG00000133313		0.95863	0.0164767	CNDP2	ENSG00000133313		0.719278	-0.154826	CNDP2	ENSG00000133313			1
ENSG00000050730		0.768677	-0.46056	TNIP3	ENSG00000050730							0.349268	3.07315	TNIP3	ENSG00000050730							0.166765	0.325366	TNIP3	ENSG00000050730		0.498637	-1.60193	TNIP3	ENSG00000050730		0.63205	0.149244	TNIP3	ENSG00000050730		0.28939	3.05632	TNIP3	ENSG00000050730													0
ENSG00000204371		0.503999	1.046	EHMT2	ENSG00000204371		0.342672	-0.213341	EHMT2	ENSG00000204371		0.42399	0.25564	EHMT2	ENSG00000204371		0.165515	-0.147633	EHMT2	ENSG00000204371		0.52442	-0.914035	EHMT2	ENSG00000204371		0.106216	-0.266009	EHMT2	ENSG00000204371		0.363672	0.467944	EHMT2	ENSG00000204371		0.360801	-1.20324	EHMT2	ENSG00000204371		0.153991	0.836259	EHMT2	ENSG00000204371		0.796787	0.269316	EHMT2	ENSG00000204371			0
ENSG00000056097		0.737816	0.045118	ZFR	ENSG00000056097		0.422493	0.162495	ZFR	ENSG00000056097	+	0.00490733	0.0953739	ZFR	ENSG00000056097		0.755434	-0.0444153	ZFR	ENSG00000056097		0.0723351	0.349047	ZFR	ENSG00000056097		0.159425	-0.229625	ZFR	ENSG00000056097		0.222397	0.27606	ZFR	ENSG00000056097		0.310434	0.195273	ZFR	ENSG00000056097		0.832738	-0.064183	ZFR	ENSG00000056097	+	0.00973205	0.511347	ZFR	ENSG00000056097			2
ENSG00000176022		0.381553	0.757308	B3GALT6	ENSG00000176022		0.670419	-0.228598	B3GALT6	ENSG00000176022		0.0600974	0.246918	B3GALT6	ENSG00000176022	+	0.0349784	-1.24074	B3GALT6	ENSG00000176022		0.463167	-1.22271	B3GALT6	ENSG00000176022		0.789881	-0.162948	B3GALT6	ENSG00000176022		0.221979	-0.28075	B3GALT6	ENSG00000176022		0.829442	-0.0689582	B3GALT6	ENSG00000176022		0.680832	0.198736	B3GALT6	ENSG00000176022		0.632687	0.0374266	B3GALT6	ENSG00000176022			1
ENSG00000183495		0.193336	-0.257905	EP400	ENSG00000183495		0.607111	0.32636	EP400	ENSG00000183495		0.492063	0.215863	EP400	ENSG00000183495		0.893509	0.0457405	EP400	ENSG00000183495		0.493013	0.173236	EP400	ENSG00000183495		0.489207	-0.128087	EP400	ENSG00000183495		0.741702	0.0517089	EP400	ENSG00000183495		0.841829	0.658113	EP400	ENSG00000183495		0.108389	1.05396	EP400	ENSG00000183495		0.758744	0.203604	EP400	ENSG00000183495			0
ENSG00000143376		0.234475	-0.204589	SNX27	ENSG00000143376		0.601397	-0.125134	SNX27	ENSG00000143376		0.655236	-0.0972716	SNX27	ENSG00000143376		0.793445	0.0853189	SNX27	ENSG00000143376		0.942909	0.0090943	SNX27	ENSG00000143376		0.557163	0.209075	SNX27	ENSG00000143376		0.115282	0.182358	SNX27	ENSG00000143376		0.167196	-0.245749	SNX27	ENSG00000143376		0.749404	0.0748751	SNX27	ENSG00000143376		0.495678	0.0975522	SNX27	ENSG00000143376			0
ENSG00000089177		0.606809	0.341073	KIF16B	ENSG00000089177		0.431854	0.463448	KIF16B	ENSG00000089177		0.649039	-0.227245	KIF16B	ENSG00000089177		0.546017	0.8967	KIF16B	ENSG00000089177		0.751872	0.230165	KIF16B	ENSG00000089177		0.368334	0.905099	KIF16B	ENSG00000089177		0.78422	0.337132	KIF16B	ENSG00000089177		0.390576	0.89336	KIF16B	ENSG00000089177													0
ENSG00000096872		0.665977	-0.143256	IFT74	ENSG00000096872	+	0.0476291	-0.938516	IFT74	ENSG00000096872		0.300039	-1.74115	IFT74	ENSG00000096872							0.944834	0.107502	IFT74	ENSG00000096872												0.265578	0.650116	IFT74	ENSG00000096872													1
ENSG00000132481		0.697603	-0.53216	TRIM47	ENSG00000132481		0.421848	0.315889	TRIM47	ENSG00000132481	+	0.0493551	-0.365578	TRIM47	ENSG00000132481		0.879869	0.0653474	TRIM47	ENSG00000132481		0.573898	-0.357311	TRIM47	ENSG00000132481		0.953573	-0.0424618	TRIM47	ENSG00000132481		0.875666	-0.0169017	TRIM47	ENSG00000132481		0.578064	-0.128348	TRIM47	ENSG00000132481	+	0.00878063	0.728851	TRIM47	ENSG00000132481		0.52707	0.262352	TRIM47	ENSG00000132481			2
ENSG00000166192		0.705758	-0.2034	SENP8	ENSG00000166192		0.0876013	-0.439923	SENP8	ENSG00000166192												0.489196	1.776	SENP8	ENSG00000166192							0.650668	-0.172644	SENP8	ENSG00000166192		0.290773	0.597869	SENP8	ENSG00000166192							0.198411	-0.62818	SENP8	ENSG00000166192			0
ENSG00000138767		0.422357	0.330227	CNOT6L	ENSG00000138767	+	0.0220217	-0.280164	CNOT6L	ENSG00000138767		0.307163	0.148955	CNOT6L	ENSG00000138767		0.455287	-0.346391	CNOT6L	ENSG00000138767		0.853459	-0.0203943	CNOT6L	ENSG00000138767		0.598889	0.161107	CNOT6L	ENSG00000138767		0.70067	0.138795	CNOT6L	ENSG00000138767		0.372775	0.137825	CNOT6L	ENSG00000138767													1
ENSG00000157379		0.293519	-0.22185	DHRS1	ENSG00000157379		0.559648	0.690033	DHRS1	ENSG00000157379		0.156321	-0.965494	DHRS1	ENSG00000157379		0.119419	-0.871831	DHRS1	ENSG00000157379		0.882193	-0.220519	DHRS1	ENSG00000157379		0.757053	-0.0726515	DHRS1	ENSG00000157379		0.720745	-0.108054	DHRS1	ENSG00000157379		0.896982	-0.0481375	DHRS1	ENSG00000157379		0.481761	0.266231	DHRS1	ENSG00000157379		0.419483	-0.357319	DHRS1	ENSG00000157379			0
ENSG00000182247		0.816546	0.0605595	UBE2E2	ENSG00000182247		0.776695	0.180312	UBE2E2	ENSG00000182247		0.126478	0.257437	UBE2E2	ENSG00000182247		0.685901	-0.279308	UBE2E2	ENSG00000182247		0.333908	0.559997	UBE2E2	ENSG00000182247		0.0689258	0.863938	UBE2E2	ENSG00000182247		0.720929	-0.222707	UBE2E2	ENSG00000182247		0.118041	0.416102	UBE2E2	ENSG00000182247													0
ENSG00000115841		0.727542	0.189671	RMDN2	ENSG00000115841		0.470248	-0.778279	RMDN2	ENSG00000115841		0.273036	-0.839733	RMDN2	ENSG00000115841	+	0.0251799	-1.9962	RMDN2	ENSG00000115841		0.54316	0.479971	RMDN2	ENSG00000115841		0.71588	-0.188141	RMDN2	ENSG00000115841		0.386339	0.374071	RMDN2	ENSG00000115841							0.944213	0.0227059	RMDN2	ENSG00000115841		0.0502114	-0.229921	RMDN2	ENSG00000115841			1
ENSG00000154493		0.498814	0.581273	C10orf90	ENSG00000154493		0.447669	-0.225877	C10orf90	ENSG00000154493		0.450456	2.43832	C10orf90	ENSG00000154493							0.878547	0.0467943	C10orf90	ENSG00000154493		0.0614848	0.6936	C10orf90	ENSG00000154493																							0
ENSG00000164244		0.170302	0.223056	PRRC1	ENSG00000164244		0.377807	-0.0633655	PRRC1	ENSG00000164244		0.299961	-0.204428	PRRC1	ENSG00000164244		0.267663	0.149234	PRRC1	ENSG00000164244		0.303025	-0.374997	PRRC1	ENSG00000164244		0.766454	-0.0593446	PRRC1	ENSG00000164244		0.260586	-0.298373	PRRC1	ENSG00000164244		0.386384	-0.253302	PRRC1	ENSG00000164244		0.772451	-0.145738	PRRC1	ENSG00000164244		0.499605	0.0613763	PRRC1	ENSG00000164244			0
ENSG00000155034		0.223751	-0.398822	FBXL18	ENSG00000155034		0.819692	-0.115974	FBXL18	ENSG00000155034		0.8476	0.048876	FBXL18	ENSG00000155034		0.177299	0.413814	FBXL18	ENSG00000155034		0.340965	-0.236041	FBXL18	ENSG00000155034		0.133767	0.534887	FBXL18	ENSG00000155034		0.188948	-0.620414	FBXL18	ENSG00000155034	+	0.0204975	0.447382	FBXL18	ENSG00000155034		0.32585	0.788692	FBXL18	ENSG00000155034		0.308724	0.0745293	FBXL18	ENSG00000155034			1
ENSG00000243943		0.467274	1.18611	ZNF512	ENSG00000243943		0.917226	-0.0505182	ZNF512	ENSG00000243943		0.803261	0.0533915	ZNF512	ENSG00000243943		0.304505	-0.16373	ZNF512	ENSG00000243943		0.767813	0.190129	ZNF512	ENSG00000243943		0.110264	-0.301002	ZNF512	ENSG00000243943		0.788411	0.0652703	ZNF512	ENSG00000243943	+	0.0361612	0.101709	ZNF512	ENSG00000243943		0.152713	0.504726	ZNF512	ENSG00000243943		0.144236	-0.16509	ZNF512	ENSG00000243943			1
ENSG00000185115		0.626542	-0.161153	NDNL2	ENSG00000185115		0.433742	0.297655	NDNL2	ENSG00000185115		0.274846	0.372056	NDNL2	ENSG00000185115		0.80543	0.053602	NDNL2	ENSG00000185115		0.622965	-0.402655	NDNL2	ENSG00000185115		0.902336	0.0280417	NDNL2	ENSG00000185115		0.991912	0.00159159	NDNL2	ENSG00000185115		0.349015	0.330105	NDNL2	ENSG00000185115	+	0.0349613	1.04345	NDNL2	ENSG00000185115		0.127669	0.405582	NDNL2	ENSG00000185115			1
ENSG00000167904		0.539829	-0.0703313	TMEM68	ENSG00000167904		0.0569873	0.45958	TMEM68	ENSG00000167904		0.0850741	-0.552271	TMEM68	ENSG00000167904		0.1057	-0.631935	TMEM68	ENSG00000167904		0.324114	-0.453797	TMEM68	ENSG00000167904	+	0.00793165	-0.516358	TMEM68	ENSG00000167904		0.540486	0.0790233	TMEM68	ENSG00000167904		0.150684	0.56998	TMEM68	ENSG00000167904		0.632474	0.259777	TMEM68	ENSG00000167904		0.632507	-0.328224	TMEM68	ENSG00000167904			1
ENSG00000116205		0.499714	-0.107566	TCEANC2	ENSG00000116205							0.438823	-1.92424	TCEANC2	ENSG00000116205		0.266364	1.37905	TCEANC2	ENSG00000116205		0.856197	-0.313394	TCEANC2	ENSG00000116205							0.969483	0.0778515	TCEANC2	ENSG00000116205		0.501471	0.820591	TCEANC2	ENSG00000116205													0
ENSG00000145860		0.392745	-0.350918	RNF145	ENSG00000145860		0.619984	0.286123	RNF145	ENSG00000145860		0.34663	0.368974	RNF145	ENSG00000145860	+	0.00711239	3.02889	RNF145	ENSG00000145860	+	0.0443993	1.89063	RNF145	ENSG00000145860		0.427478	0.805399	RNF145	ENSG00000145860																							2
ENSG00000182923		0.520366	-0.623789	CEP63	ENSG00000182923							0.348499	0.758946	CEP63	ENSG00000182923		0.737711	0.510474	CEP63	ENSG00000182923		0.579249	0.482544	CEP63	ENSG00000182923		0.967854	0.0818737	CEP63	ENSG00000182923		0.0772076	0.568909	CEP63	ENSG00000182923	+	0.0222807	2.17783	CEP63	ENSG00000182923													1
ENSG00000152078		0.805005	-0.0665988	TMEM56;TMEM56-RWDD3	ENSG00000152078		0.217661	0.517115	TMEM56;TMEM56-RWDD3	ENSG00000152078		0.683196	-0.228617	TMEM56;TMEM56-RWDD3	ENSG00000152078		0.295758	-0.471663	TMEM56;TMEM56-RWDD3	ENSG00000152078							0.213016	-0.257637	TMEM56;TMEM56-RWDD3	ENSG00000152078		0.544969	0.472922	TMEM56;TMEM56-RWDD3	ENSG00000152078																		0
ENSG00000180329		0.190708	0.343582	CCDC43	ENSG00000180329		0.414636	-0.345658	CCDC43	ENSG00000180329		0.0928804	0.258923	CCDC43	ENSG00000180329		0.354926	0.588347	CCDC43	ENSG00000180329		0.101086	0.64004	CCDC43	ENSG00000180329		0.0760159	1.03028	CCDC43	ENSG00000180329		0.423479	-0.142934	CCDC43	ENSG00000180329	+	0.0356658	0.0496579	CCDC43	ENSG00000180329		0.434185	-0.796322	CCDC43	ENSG00000180329		0.18125	0.578983	CCDC43	ENSG00000180329			1
ENSG00000213380		0.145614	-0.207123	COG8	ENSG00000213380		0.638236	0.139516	COG8	ENSG00000213380	+	0.0203442	-0.269128	COG8	ENSG00000213380		0.312302	-0.303087	COG8	ENSG00000213380		0.904121	-0.052476	COG8	ENSG00000213380		0.73207	0.15441	COG8	ENSG00000213380		0.321894	0.190517	COG8	ENSG00000213380		0.122825	0.323464	COG8	ENSG00000213380		0.61443	0.286959	COG8	ENSG00000213380		0.47219	-0.212834	COG8	ENSG00000213380			1
ENSG00000180035		0.630761	0.839427	ZNF48	ENSG00000180035		0.6133	0.178931	ZNF48	ENSG00000180035							0.703758	-0.125856	ZNF48	ENSG00000180035							0.995757	0.00598657	ZNF48	ENSG00000180035		0.190048	0.84381	ZNF48	ENSG00000180035	+	0.0257506	1.81151	ZNF48	ENSG00000180035													1
ENSG00000197183		0.398024	1.00623	NOL4L	ENSG00000197183							0.667837	0.374633	NOL4L	ENSG00000197183												0.0913163	-0.461486	NOL4L	ENSG00000197183																							0
ENSG00000146576		0.774676	-0.332831	C7orf26	ENSG00000146576		0.576426	-0.10887	C7orf26	ENSG00000146576		0.931745	0.147331	C7orf26	ENSG00000146576		0.266123	-0.32883	C7orf26	ENSG00000146576		0.552395	0.406636	C7orf26	ENSG00000146576		0.942049	0.0910916	C7orf26	ENSG00000146576		0.371741	0.37758	C7orf26	ENSG00000146576		0.655892	-0.196616	C7orf26	ENSG00000146576													0
ENSG00000163728		0.41137	-0.368366	TTC14	ENSG00000163728		0.793968	-0.383968	TTC14	ENSG00000163728		0.920396	-0.0569202	TTC14	ENSG00000163728		0.387586	-0.201801	TTC14	ENSG00000163728		0.137379	0.272498	TTC14	ENSG00000163728		0.861572	0.0840685	TTC14	ENSG00000163728		0.245083	0.553105	TTC14	ENSG00000163728		0.0531221	1.36031	TTC14	ENSG00000163728													0
ENSG00000170234		0.776441	-0.102671	PWWP2A	ENSG00000170234		0.612869	-0.131116	PWWP2A	ENSG00000170234		0.076199	-0.39222	PWWP2A	ENSG00000170234		0.333777	0.414547	PWWP2A	ENSG00000170234		0.343036	-0.870064	PWWP2A	ENSG00000170234		0.779505	0.160296	PWWP2A	ENSG00000170234		0.349316	0.97102	PWWP2A	ENSG00000170234		0.721754	0.590179	PWWP2A	ENSG00000170234													0
ENSG00000125505		0.193822	-0.37011	MBOAT7	ENSG00000125505		0.519055	0.173464	MBOAT7	ENSG00000125505		0.0563893	0.0600967	MBOAT7	ENSG00000125505		0.844128	0.0691075	MBOAT7	ENSG00000125505		0.373791	0.285254	MBOAT7	ENSG00000125505		0.34303	-0.269137	MBOAT7	ENSG00000125505		0.934325	-0.0135589	MBOAT7	ENSG00000125505		0.724259	0.0236755	MBOAT7	ENSG00000125505		0.171914	0.278392	MBOAT7	ENSG00000125505	+	0.0070883	0.649558	MBOAT7	ENSG00000125505			1
ENSG00000116641		0.67628	-0.0830635	DOCK7	ENSG00000116641		0.733409	0.113295	DOCK7	ENSG00000116641		0.481947	-0.180488	DOCK7	ENSG00000116641	+	0.0298113	-0.174815	DOCK7	ENSG00000116641		0.705959	-0.027244	DOCK7	ENSG00000116641	+	0.0104191	-0.366371	DOCK7	ENSG00000116641		0.121712	0.943972	DOCK7	ENSG00000116641		0.944553	-0.01547	DOCK7	ENSG00000116641													2
ENSG00000156398		0.325892	-0.119436	SFXN2	ENSG00000156398		0.485027	-0.170461	SFXN2	ENSG00000156398		0.806823	-0.171145	SFXN2	ENSG00000156398		0.61074	-0.330388	SFXN2	ENSG00000156398		0.617981	0.375725	SFXN2	ENSG00000156398		0.327859	-0.307214	SFXN2	ENSG00000156398		0.473769	0.360865	SFXN2	ENSG00000156398		0.800069	0.0994587	SFXN2	ENSG00000156398													0
ENSG00000198783		0.307844	-0.852429	ZNF830	ENSG00000198783		0.109677	0.364093	ZNF830	ENSG00000198783		0.690633	-0.111999	ZNF830	ENSG00000198783		0.761587	0.524667	ZNF830	ENSG00000198783		0.874155	-0.222831	ZNF830	ENSG00000198783		0.334869	0.752772	ZNF830	ENSG00000198783		0.946486	-0.0947536	ZNF830	ENSG00000198783		0.0779083	-1.37488	ZNF830	ENSG00000198783													0
ENSG00000146007		0.659183	0.359862	ZMAT2	ENSG00000146007	+	0.0176233	0.518573	ZMAT2	ENSG00000146007		0.183644	0.828949	ZMAT2	ENSG00000146007		0.357332	0.460019	ZMAT2	ENSG00000146007		0.465496	0.452522	ZMAT2	ENSG00000146007		0.412278	0.741742	ZMAT2	ENSG00000146007	+	0.0326065	-0.405001	ZMAT2	ENSG00000146007		0.170446	-0.468097	ZMAT2	ENSG00000146007													2
ENSG00000177150		0.860028	-0.0405879	FAM210A	ENSG00000177150		0.920385	-0.0233463	FAM210A	ENSG00000177150		0.7232	-0.115624	FAM210A	ENSG00000177150		0.0757499	-0.358054	FAM210A	ENSG00000177150		0.235722	0.161986	FAM210A	ENSG00000177150		0.15128	-0.40866	FAM210A	ENSG00000177150		0.172658	0.274244	FAM210A	ENSG00000177150		0.491371	0.249189	FAM210A	ENSG00000177150							0.504173	-0.66201	FAM210A	ENSG00000177150			0
ENSG00000153896		0.233071	0.645922	ZNF599	ENSG00000153896		0.186951	-1.42404	ZNF599	ENSG00000153896																					+	0.0278403	-0.89866	ZNF599	ENSG00000153896		0.388309	0.235198	ZNF599	ENSG00000153896													1
ENSG00000136710		0.51584	0.289305	CCDC115	ENSG00000136710		0.151948	-0.324119	CCDC115	ENSG00000136710		0.995794	-0.00231838	CCDC115	ENSG00000136710		0.151101	0.886606	CCDC115	ENSG00000136710		0.397377	-0.972313	CCDC115	ENSG00000136710		0.762462	0.207838	CCDC115	ENSG00000136710							0.89793	0.128283	CCDC115	ENSG00000136710													0
ENSG00000105186		0.402009	0.514274	ANKRD27	ENSG00000105186		0.121682	-1.40797	ANKRD27	ENSG00000105186							0.486629	-0.626435	ANKRD27	ENSG00000105186		0.158206	0.604099	ANKRD27	ENSG00000105186		0.156014	1.42586	ANKRD27	ENSG00000105186		0.237839	-0.113084	ANKRD27	ENSG00000105186		0.716225	0.134578	ANKRD27	ENSG00000105186													0
ENSG00000143217		0.13664	-0.399503	PVRL4	ENSG00000143217																						0.239691	-0.67191	PVRL4	ENSG00000143217																							0
ENSG00000130305		0.52096	-0.0566129	NSUN5	ENSG00000130305		0.832461	0.0996825	NSUN5	ENSG00000130305		0.886331	0.0151864	NSUN5	ENSG00000130305		0.331221	-0.180726	NSUN5	ENSG00000130305		0.28635	-0.745469	NSUN5	ENSG00000130305		0.34478	-0.0826165	NSUN5	ENSG00000130305	+	0.0309599	0.244128	NSUN5	ENSG00000130305		0.054916	0.283205	NSUN5	ENSG00000130305		0.646325	-0.252993	NSUN5	ENSG00000130305		0.407593	-0.295281	NSUN5	ENSG00000130305			1
ENSG00000141425		0.376843	-0.191178	RPRD1A	ENSG00000141425		0.211253	-0.477678	RPRD1A	ENSG00000141425		0.571591	-0.245981	RPRD1A	ENSG00000141425		0.269603	-0.77244	RPRD1A	ENSG00000141425		0.7287	-0.201277	RPRD1A	ENSG00000141425		0.634167	0.246359	RPRD1A	ENSG00000141425		0.527722	0.11709	RPRD1A	ENSG00000141425		0.305624	0.635778	RPRD1A	ENSG00000141425													0
ENSG00000133612		0.761466	-0.311276	AGAP3	ENSG00000133612		0.367015	0.717428	AGAP3	ENSG00000133612		0.698409	0.203737	AGAP3	ENSG00000133612		0.333764	-0.23612	AGAP3	ENSG00000133612		0.573311	-0.171898	AGAP3	ENSG00000133612		0.534752	-0.132039	AGAP3	ENSG00000133612		0.0672742	0.171565	AGAP3	ENSG00000133612		0.49615	-0.0265248	AGAP3	ENSG00000133612		0.557921	0.748132	AGAP3	ENSG00000133612		0.31716	1.95346	AGAP3	ENSG00000133612			0
ENSG00000186635		0.0894611	-0.4815	ARAP1	ENSG00000186635		0.89263	0.0379701	ARAP1	ENSG00000186635		0.781653	-0.0991729	ARAP1	ENSG00000186635		0.721221	0.0884184	ARAP1	ENSG00000186635		0.285012	-0.340217	ARAP1	ENSG00000186635	+	0.0272504	0.464181	ARAP1	ENSG00000186635		0.903778	-0.0364451	ARAP1	ENSG00000186635		0.825501	-0.0794603	ARAP1	ENSG00000186635		0.445528	0.14123	ARAP1	ENSG00000186635		0.406993	-0.213908	ARAP1	ENSG00000186635			1
ENSG00000166634		0.548075	-1.03678	SERPINB12	ENSG00000166634							0.345733	2.67379	SERPINB12	ENSG00000166634		0.663033	-0.63842	SERPINB12	ENSG00000166634		0.526351	1.09192	SERPINB12	ENSG00000166634		0.477466	0.616327	SERPINB12	ENSG00000166634							0.416543	2.99606	SERPINB12	ENSG00000166634													0
ENSG00000198700		0.510651	-0.205284	IPO9	ENSG00000198700		0.579764	-0.174035	IPO9	ENSG00000198700		0.481527	-0.110131	IPO9	ENSG00000198700		0.522679	0.147639	IPO9	ENSG00000198700		0.414683	0.0552433	IPO9	ENSG00000198700		0.0717896	0.304601	IPO9	ENSG00000198700		0.603099	-0.114678	IPO9	ENSG00000198700		0.229369	-0.174936	IPO9	ENSG00000198700		0.809755	-0.140583	IPO9	ENSG00000198700		0.529123	0.0988463	IPO9	ENSG00000198700			0
ENSG00000152056		0.162451	0.439224	AP1S3	ENSG00000152056							0.302805	-0.94241	AP1S3	ENSG00000152056		0.734695	-0.298586	AP1S3	ENSG00000152056		0.980782	-0.00750858	AP1S3	ENSG00000152056		0.521942	-0.18473	AP1S3	ENSG00000152056		0.562678	0.16834	AP1S3	ENSG00000152056		0.432753	-0.509539	AP1S3	ENSG00000152056													0
ENSG00000110237		0.758105	-0.124936	ARHGEF17	ENSG00000110237		0.715548	0.213889	ARHGEF17	ENSG00000110237		0.960018	0.0191226	ARHGEF17	ENSG00000110237		0.222129	-1.0934	ARHGEF17	ENSG00000110237		0.233303	-2.42918	ARHGEF17	ENSG00000110237		0.465867	0.3664	ARHGEF17	ENSG00000110237		0.586313	0.243701	ARHGEF17	ENSG00000110237		0.350651	0.230168	ARHGEF17	ENSG00000110237		0.541486	-0.0748625	ARHGEF17	ENSG00000110237		0.818344	-0.211653	ARHGEF17	ENSG00000110237			0
ENSG00000040933		0.254756	-0.813521	INPP4A	ENSG00000040933		0.367896	-0.637096	INPP4A	ENSG00000040933		0.941558	0.01397	INPP4A	ENSG00000040933		0.855343	-0.0988379	INPP4A	ENSG00000040933		0.10393	-0.997234	INPP4A	ENSG00000040933		0.0826229	0.312828	INPP4A	ENSG00000040933		0.13672	0.122079	INPP4A	ENSG00000040933		0.936345	-0.0206493	INPP4A	ENSG00000040933		0.119863	0.754614	INPP4A	ENSG00000040933		0.406798	0.784832	INPP4A	ENSG00000040933			0
ENSG00000124370		0.527472	-0.477399	MCEE	ENSG00000124370							0.889677	-0.0674642	MCEE	ENSG00000124370																	0.401269	0.0718116	MCEE	ENSG00000124370		0.609358	0.0665656	MCEE	ENSG00000124370	+	0.0484861	-0.633446	MCEE	ENSG00000124370		0.209946	0.420288	MCEE	ENSG00000124370			1
ENSG00000147854		0.518282	-0.100959	UHRF2	ENSG00000147854		0.67724	-0.21412	UHRF2	ENSG00000147854		0.248603	-0.701523	UHRF2	ENSG00000147854		0.290492	0.177585	UHRF2	ENSG00000147854		0.389764	-0.256772	UHRF2	ENSG00000147854		0.987662	-0.00648618	UHRF2	ENSG00000147854		0.804917	0.0806304	UHRF2	ENSG00000147854		0.56653	0.178399	UHRF2	ENSG00000147854							0.909423	0.136568	UHRF2	ENSG00000147854			0
ENSG00000049759		0.272513	-0.0257744	NEDD4L	ENSG00000049759		0.8958	-0.10633	NEDD4L	ENSG00000049759		0.0859844	0.356241	NEDD4L	ENSG00000049759		0.216598	0.590015	NEDD4L	ENSG00000049759		0.395783	0.282935	NEDD4L	ENSG00000049759		0.497983	0.505054	NEDD4L	ENSG00000049759		0.556323	0.192772	NEDD4L	ENSG00000049759		0.562723	0.233865	NEDD4L	ENSG00000049759													0
ENSG00000197283		0.335954	0.517174	SYNGAP1	ENSG00000197283		0.066501	-0.597227	SYNGAP1	ENSG00000197283		0.570545	0.815544	SYNGAP1	ENSG00000197283		0.688053	-0.337022	SYNGAP1	ENSG00000197283		0.0773337	-0.679899	SYNGAP1	ENSG00000197283		0.424466	-0.35132	SYNGAP1	ENSG00000197283	+	0.0387735	0.347083	SYNGAP1	ENSG00000197283		0.472671	-0.531286	SYNGAP1	ENSG00000197283													1
ENSG00000167615		0.0804681	-0.531889	LENG8	ENSG00000167615		0.613862	-0.17141	LENG8	ENSG00000167615		0.591024	-0.196017	LENG8	ENSG00000167615		0.243293	-0.338369	LENG8	ENSG00000167615		0.111505	-0.415887	LENG8	ENSG00000167615		0.840232	-0.0452245	LENG8	ENSG00000167615	+	0.024645	0.562083	LENG8	ENSG00000167615		0.212405	0.173914	LENG8	ENSG00000167615													1
ENSG00000157827		0.263566	-0.24354	FMNL2	ENSG00000157827		0.989721	-0.00294971	FMNL2	ENSG00000157827		0.632843	-0.0896714	FMNL2	ENSG00000157827		0.448799	-0.397924	FMNL2	ENSG00000157827		0.069301	0.416375	FMNL2	ENSG00000157827		0.681818	-0.30062	FMNL2	ENSG00000157827		0.701281	-0.300805	FMNL2	ENSG00000157827		0.95035	0.028257	FMNL2	ENSG00000157827													0
ENSG00000166801		0.42835	0.150537	FAM111A	ENSG00000166801		0.283881	-0.326218	FAM111A	ENSG00000166801		0.594477	0.263674	FAM111A	ENSG00000166801		0.166548	0.401165	FAM111A	ENSG00000166801		0.15304	0.627325	FAM111A	ENSG00000166801		0.0703598	-0.226146	FAM111A	ENSG00000166801		0.425076	0.351974	FAM111A	ENSG00000166801		0.733961	0.125287	FAM111A	ENSG00000166801													0
ENSG00000167632		0.599444	-1.31605	TRAPPC9	ENSG00000167632		0.12735	-0.449844	TRAPPC9	ENSG00000167632		0.47624	-0.85702	TRAPPC9	ENSG00000167632		0.774175	-0.0683042	TRAPPC9	ENSG00000167632		0.521267	-0.82163	TRAPPC9	ENSG00000167632		0.251256	0.657575	TRAPPC9	ENSG00000167632		0.414086	0.473664	TRAPPC9	ENSG00000167632		0.0542665	1.10887	TRAPPC9	ENSG00000167632		0.813383	-0.0679781	TRAPPC9	ENSG00000167632		0.297854	0.433486	TRAPPC9	ENSG00000167632			0
ENSG00000183826		0.0848788	1.55442	BTBD9	ENSG00000183826		0.111503	0.759099	BTBD9	ENSG00000183826		0.613233	1.31657	BTBD9	ENSG00000183826		0.659781	-0.344698	BTBD9	ENSG00000183826		0.896983	0.118447	BTBD9	ENSG00000183826		0.928379	0.0585189	BTBD9	ENSG00000183826		0.852942	-0.0594614	BTBD9	ENSG00000183826		0.925566	-0.0687089	BTBD9	ENSG00000183826													0
ENSG00000072756		0.150676	-0.139967	TRNT1	ENSG00000072756		0.922495	-0.0228411	TRNT1	ENSG00000072756		0.25449	-0.177741	TRNT1	ENSG00000072756		0.853531	0.0531713	TRNT1	ENSG00000072756		0.688961	0.103165	TRNT1	ENSG00000072756		0.553024	0.100615	TRNT1	ENSG00000072756		0.0520216	-0.233243	TRNT1	ENSG00000072756		0.382172	0.194172	TRNT1	ENSG00000072756		0.354697	-0.254929	TRNT1	ENSG00000072756		0.572863	0.162166	TRNT1	ENSG00000072756			0
ENSG00000157106		0.932545	-0.0285287	SMG1	ENSG00000157106		0.901171	-0.0345838	SMG1	ENSG00000157106		0.882258	0.00964463	SMG1	ENSG00000157106		0.997187	0.00156343	SMG1	ENSG00000157106		0.201102	0.562775	SMG1	ENSG00000157106		0.483026	0.330034	SMG1	ENSG00000157106		0.235718	0.301744	SMG1	ENSG00000157106	+	0.0106496	0.303979	SMG1	ENSG00000157106		0.538108	-0.270347	SMG1	ENSG00000157106		0.875765	0.0662563	SMG1	ENSG00000157106			1
ENSG00000003393		0.358401	0.489769	ALS2	ENSG00000003393		0.360693	-0.422221	ALS2	ENSG00000003393		0.114366	0.150553	ALS2	ENSG00000003393		0.943026	0.0403419	ALS2	ENSG00000003393		0.381424	0.257838	ALS2	ENSG00000003393		0.792163	0.0906981	ALS2	ENSG00000003393		0.639471	0.216982	ALS2	ENSG00000003393		0.155649	0.287259	ALS2	ENSG00000003393													0
ENSG00000155755		0.544551	-0.51538	TMEM237	ENSG00000155755		0.50749	-0.272533	TMEM237	ENSG00000155755		0.627113	-0.188993	TMEM237	ENSG00000155755		0.503925	0.249726	TMEM237	ENSG00000155755		0.448294	-0.932796	TMEM237	ENSG00000155755		0.54507	-0.502235	TMEM237	ENSG00000155755						+	0.0436141	0.710408	TMEM237	ENSG00000155755		0.60063	-0.673074	TMEM237	ENSG00000155755		0.0676955	-0.628289	TMEM237	ENSG00000155755			1
ENSG00000166199		0.894324	0.0886643	ALKBH3	ENSG00000166199		0.267331	0.525804	ALKBH3	ENSG00000166199		0.928157	0.1171	ALKBH3	ENSG00000166199		0.34251	-1.26513	ALKBH3	ENSG00000166199							0.526965	0.526303	ALKBH3	ENSG00000166199		0.413685	0.59275	ALKBH3	ENSG00000166199		0.251234	1.87028	ALKBH3	ENSG00000166199													0
ENSG00000138182		0.0612202	-0.2509	KIF20B	ENSG00000138182		0.349164	0.63975	KIF20B	ENSG00000138182		0.547455	-0.302273	KIF20B	ENSG00000138182		0.0526086	1.65604	KIF20B	ENSG00000138182		0.21811	0.851436	KIF20B	ENSG00000138182		0.165589	-0.156511	KIF20B	ENSG00000138182		0.0729002	1.64676	KIF20B	ENSG00000138182	+	0.0197029	0.856867	KIF20B	ENSG00000138182													1
ENSG00000167914		0.460621	0.174146	GSDMA	ENSG00000167914		0.362152	2.67031	GSDMA	ENSG00000167914		0.440303	-0.333774	GSDMA	ENSG00000167914		0.151866	-1.0685	GSDMA	ENSG00000167914		0.532786	0.540022	GSDMA	ENSG00000167914		0.733804	-0.147079	GSDMA	ENSG00000167914		0.315285	0.369474	GSDMA	ENSG00000167914	+	0.0394655	-1.65857	GSDMA	ENSG00000167914													1
ENSG00000164741		0.490651	-0.241137	DLC1	ENSG00000164741		0.187756	-0.214799	DLC1	ENSG00000164741		0.288111	0.624427	DLC1	ENSG00000164741		0.311362	0.615396	DLC1	ENSG00000164741							0.2345	-1.72289	DLC1	ENSG00000164741																							0
ENSG00000204569		0.833098	-0.0737948	PPP1R10	ENSG00000204569	+	0.032384	0.242511	PPP1R10	ENSG00000204569		0.111507	0.56505	PPP1R10	ENSG00000204569		0.127376	0.406774	PPP1R10	ENSG00000204569		0.300192	0.201617	PPP1R10	ENSG00000204569		0.114317	-0.198553	PPP1R10	ENSG00000204569		0.0844885	0.293671	PPP1R10	ENSG00000204569		0.638743	-0.0461223	PPP1R10	ENSG00000204569		0.358346	1.05827	PPP1R10	ENSG00000204569	+	0.0400435	1.6133	PPP1R10	ENSG00000204569			2
ENSG00000122068		0.820978	0.138889	FYTTD1	ENSG00000122068	+	0.0372298	-0.284069	FYTTD1	ENSG00000122068		0.559372	-0.176526	FYTTD1	ENSG00000122068		0.857671	-0.0796149	FYTTD1	ENSG00000122068		0.329949	-0.251981	FYTTD1	ENSG00000122068		0.945042	0.0135431	FYTTD1	ENSG00000122068		0.43856	-0.109981	FYTTD1	ENSG00000122068		0.304272	-0.352855	FYTTD1	ENSG00000122068		0.108816	-0.295478	FYTTD1	ENSG00000122068	+	0.00964202	1.02423	FYTTD1	ENSG00000122068			2
ENSG00000176208		0.0813983	1.63463	ATAD5	ENSG00000176208		0.907427	-0.0654573	ATAD5	ENSG00000176208		0.528243	-0.778001	ATAD5	ENSG00000176208		0.646428	0.317197	ATAD5	ENSG00000176208	+	0.00788775	1.30702	ATAD5	ENSG00000176208							0.154628	-0.642557	ATAD5	ENSG00000176208		0.663039	0.41863	ATAD5	ENSG00000176208													1
ENSG00000172171		0.504003	-0.139669	TEFM	ENSG00000172171		0.193769	0.885457	TEFM	ENSG00000172171		0.419527	0.172991	TEFM	ENSG00000172171		0.337303	-0.410991	TEFM	ENSG00000172171		0.737631	0.165274	TEFM	ENSG00000172171		0.4442	0.095669	TEFM	ENSG00000172171		0.597175	0.0876037	TEFM	ENSG00000172171		0.800305	-0.0439703	TEFM	ENSG00000172171													0
ENSG00000104643		0.634	0.315976	MTMR9	ENSG00000104643	+	0.0475616	-0.684054	MTMR9	ENSG00000104643		0.407911	0.25443	MTMR9	ENSG00000104643		0.315759	-0.377796	MTMR9	ENSG00000104643		0.0934655	-0.192862	MTMR9	ENSG00000104643	+	0.048591	0.988451	MTMR9	ENSG00000104643		0.971056	0.0259615	MTMR9	ENSG00000104643		0.281513	1.83621	MTMR9	ENSG00000104643		0.115917	-0.553601	MTMR9	ENSG00000104643		0.992528	0.00294256	MTMR9	ENSG00000104643			2
ENSG00000069329		0.235295	0.0986202	VPS35	ENSG00000069329		0.149429	-0.27231	VPS35	ENSG00000069329		0.905715	-0.0116081	VPS35	ENSG00000069329		0.4765	0.188368	VPS35	ENSG00000069329		0.565952	-0.0696775	VPS35	ENSG00000069329	+	0.00868797	0.359701	VPS35	ENSG00000069329	+	0.0397148	0.228541	VPS35	ENSG00000069329		0.123953	0.128118	VPS35	ENSG00000069329		0.128007	0.220346	VPS35	ENSG00000069329		0.137784	0.331158	VPS35	ENSG00000069329			2
ENSG00000146676		0.192542	0.0812672	PURB	ENSG00000146676		0.703688	0.0233146	PURB	ENSG00000146676		0.399557	0.322954	PURB	ENSG00000146676		0.118227	-0.601006	PURB	ENSG00000146676		0.931099	-0.0383189	PURB	ENSG00000146676		0.590742	0.116842	PURB	ENSG00000146676	+	0.0356535	-0.219861	PURB	ENSG00000146676		0.51561	0.113829	PURB	ENSG00000146676		0.614052	-0.0664296	PURB	ENSG00000146676		0.885053	-0.025658	PURB	ENSG00000146676			1
ENSG00000092439		0.196908	-1.32663	TRPM7	ENSG00000092439		0.32956	3.08606	TRPM7	ENSG00000092439												0.0688954	0.418818	TRPM7	ENSG00000092439							0.400917	2.15661	TRPM7	ENSG00000092439		0.929155	-0.145438	TRPM7	ENSG00000092439		0.3535	0.509876	TRPM7	ENSG00000092439								0
ENSG00000169180		0.0646507	0.373018	XPO6	ENSG00000169180		0.84226	0.0270975	XPO6	ENSG00000169180		0.867167	0.0434704	XPO6	ENSG00000169180		0.500133	-0.413793	XPO6	ENSG00000169180		0.394923	-0.271373	XPO6	ENSG00000169180		0.208769	0.777073	XPO6	ENSG00000169180		0.747404	-0.0970002	XPO6	ENSG00000169180		0.250917	0.544363	XPO6	ENSG00000169180							0.139561	1.86381	XPO6	ENSG00000169180			0
ENSG00000151276		0.330084	1.20502	MAGI1	ENSG00000151276		0.390029	-1.36773	MAGI1	ENSG00000151276		0.491943	0.166423	MAGI1	ENSG00000151276		0.38616	-0.845886	MAGI1	ENSG00000151276		0.338104	1.58867	MAGI1	ENSG00000151276		0.292337	-0.292359	MAGI1	ENSG00000151276	+	0.036474	0.984347	MAGI1	ENSG00000151276		0.882073	0.0883217	MAGI1	ENSG00000151276													1
ENSG00000076382		0.985227	-0.0051887	SPAG5	ENSG00000076382		0.53129	-0.340976	SPAG5	ENSG00000076382		0.297843	-0.134628	SPAG5	ENSG00000076382		0.206625	0.542013	SPAG5	ENSG00000076382		0.0822176	0.187377	SPAG5	ENSG00000076382		0.484046	0.15577	SPAG5	ENSG00000076382	+	0.00293549	1.18268	SPAG5	ENSG00000076382	+	0.00173684	0.785889	SPAG5	ENSG00000076382													2
ENSG00000110218		0.285835	-0.70389	PANX1	ENSG00000110218	+	0.0379353	0.120562	PANX1	ENSG00000110218		0.668215	-0.431593	PANX1	ENSG00000110218		0.688996	-0.138361	PANX1	ENSG00000110218		0.997024	-0.00110018	PANX1	ENSG00000110218		0.910638	-0.00698844	PANX1	ENSG00000110218		0.110931	1.41602	PANX1	ENSG00000110218		0.742849	-0.936662	PANX1	ENSG00000110218		0.21464	1.44758	PANX1	ENSG00000110218		0.683153	0.224734	PANX1	ENSG00000110218			1
ENSG00000160877		0.461317	0.223695	NACC1	ENSG00000160877		0.801558	-0.0466484	NACC1	ENSG00000160877		0.79354	-0.0364669	NACC1	ENSG00000160877		0.692183	0.00983709	NACC1	ENSG00000160877		0.650242	0.100828	NACC1	ENSG00000160877		0.411766	0.244495	NACC1	ENSG00000160877		0.307729	0.168322	NACC1	ENSG00000160877		0.90457	0.0290778	NACC1	ENSG00000160877		0.190948	1.55668	NACC1	ENSG00000160877		0.353461	1.03033	NACC1	ENSG00000160877			0
ENSG00000178996		0.400318	0.697067	SNX18	ENSG00000178996		0.345184	-3.50621	SNX18	ENSG00000178996		0.473697	0.772612	SNX18	ENSG00000178996		0.734987	0.255371	SNX18	ENSG00000178996		0.674813	0.40877	SNX18	ENSG00000178996		0.738991	-0.0276235	SNX18	ENSG00000178996		0.466774	0.0539136	SNX18	ENSG00000178996		0.930792	-0.0288506	SNX18	ENSG00000178996		0.149434	-0.18211	SNX18	ENSG00000178996		0.801155	0.0894092	SNX18	ENSG00000178996			0
ENSG00000115687		0.516177	0.530418	PASK	ENSG00000115687		0.550555	0.322044	PASK	ENSG00000115687		0.162557	-0.702294	PASK	ENSG00000115687		0.787135	0.0856731	PASK	ENSG00000115687		0.907878	0.0416901	PASK	ENSG00000115687							0.979006	0.00767708	PASK	ENSG00000115687		0.486785	-0.247704	PASK	ENSG00000115687													0
ENSG00000087206		0.571807	0.109195	UIMC1	ENSG00000087206		0.317439	-0.208922	UIMC1	ENSG00000087206		0.155408	-0.336888	UIMC1	ENSG00000087206		0.834008	0.0508667	UIMC1	ENSG00000087206		0.0905107	-1.54411	UIMC1	ENSG00000087206		0.409908	-0.201399	UIMC1	ENSG00000087206		0.352854	-0.213498	UIMC1	ENSG00000087206		0.835956	0.0353856	UIMC1	ENSG00000087206													0
ENSG00000197969		0.413949	0.131169	VPS13A	ENSG00000197969		0.556036	0.244892	VPS13A	ENSG00000197969		0.602679	-0.950329	VPS13A	ENSG00000197969		0.395402	0.639492	VPS13A	ENSG00000197969		0.415237	-0.147654	VPS13A	ENSG00000197969		0.602359	-0.125993	VPS13A	ENSG00000197969		0.999437	0.000362754	VPS13A	ENSG00000197969		0.27596	0.142298	VPS13A	ENSG00000197969													0
ENSG00000099917		0.750186	0.154699	MED15	ENSG00000099917		0.800362	-0.0816957	MED15	ENSG00000099917		0.749003	0.053053	MED15	ENSG00000099917	+	0.0410887	0.448925	MED15	ENSG00000099917		0.464763	0.269524	MED15	ENSG00000099917		0.931834	0.0237349	MED15	ENSG00000099917		0.194174	0.347212	MED15	ENSG00000099917		0.202606	0.529472	MED15	ENSG00000099917		0.249898	1.21263	MED15	ENSG00000099917	+	0.0432383	1.50733	MED15	ENSG00000099917			2
ENSG00000168827		0.518735	0.0933362	GFM1	ENSG00000168827		0.176078	0.326658	GFM1	ENSG00000168827		0.491309	0.097541	GFM1	ENSG00000168827		0.230878	-0.217882	GFM1	ENSG00000168827		0.252389	0.247459	GFM1	ENSG00000168827	+	0.022131	-0.245495	GFM1	ENSG00000168827		0.144445	0.290946	GFM1	ENSG00000168827		0.934317	-0.00288904	GFM1	ENSG00000168827		0.068525	0.699589	GFM1	ENSG00000168827	+	0.0389095	0.595935	GFM1	ENSG00000168827			2
ENSG00000087502		0.415657	-0.27067	ERGIC2	ENSG00000087502		0.948738	-0.040131	ERGIC2	ENSG00000087502		0.180157	-0.226112	ERGIC2	ENSG00000087502		0.0582858	-0.27652	ERGIC2	ENSG00000087502		0.834838	0.0852283	ERGIC2	ENSG00000087502		0.78376	0.0299226	ERGIC2	ENSG00000087502		0.313659	-0.107891	ERGIC2	ENSG00000087502	+	0.0301047	-0.445872	ERGIC2	ENSG00000087502		0.295291	1.3835	ERGIC2	ENSG00000087502		0.46324	-0.828049	ERGIC2	ENSG00000087502			1
ENSG00000078070		0.186971	0.419154	MCCC1	ENSG00000078070		0.794721	0.0845391	MCCC1	ENSG00000078070		0.469392	0.796028	MCCC1	ENSG00000078070		0.422172	-0.345554	MCCC1	ENSG00000078070		0.35139	0.126702	MCCC1	ENSG00000078070		0.737851	-0.106774	MCCC1	ENSG00000078070		0.387766	0.223041	MCCC1	ENSG00000078070		0.0951605	0.440308	MCCC1	ENSG00000078070		0.75223	0.102325	MCCC1	ENSG00000078070		0.666755	0.184036	MCCC1	ENSG00000078070			0
ENSG00000107815		0.375708	0.670642	PEO1	ENSG00000107815		0.716304	-0.47637	PEO1	ENSG00000107815		0.459914	-0.0601609	PEO1	ENSG00000107815		0.231327	-0.239565	PEO1	ENSG00000107815	+	0.0201521	-0.69026	PEO1	ENSG00000107815		0.0997123	-0.437022	PEO1	ENSG00000107815		0.564132	-0.146937	PEO1	ENSG00000107815		0.827674	0.288737	PEO1	ENSG00000107815													1
ENSG00000120526		0.680829	-0.0443606	NUDCD1	ENSG00000120526		0.835982	0.021482	NUDCD1	ENSG00000120526		0.85067	0.0176507	NUDCD1	ENSG00000120526		0.137516	0.549105	NUDCD1	ENSG00000120526		0.463873	0.166041	NUDCD1	ENSG00000120526		0.111583	0.575482	NUDCD1	ENSG00000120526		0.484786	0.230771	NUDCD1	ENSG00000120526		0.851487	-0.0485849	NUDCD1	ENSG00000120526		0.458134	-0.790422	NUDCD1	ENSG00000120526		0.465467	-0.515762	NUDCD1	ENSG00000120526			0
ENSG00000112851		0.83472	-0.0489919	ERBB2IP	ENSG00000112851		0.404169	0.147581	ERBB2IP	ENSG00000112851		0.93652	-0.0211867	ERBB2IP	ENSG00000112851		0.694155	0.0677774	ERBB2IP	ENSG00000112851		0.425672	-0.157278	ERBB2IP	ENSG00000112851		0.771776	-0.0554083	ERBB2IP	ENSG00000112851	+	0.0160006	1.14044	ERBB2IP	ENSG00000112851		0.23264	0.318395	ERBB2IP	ENSG00000112851		0.0795204	0.157858	ERBB2IP	ENSG00000112851		0.196798	0.118904	ERBB2IP	ENSG00000112851			1
ENSG00000128159		0.362276	-0.481683	TUBGCP6	ENSG00000128159		0.936648	0.0534948	TUBGCP6	ENSG00000128159		0.183462	-0.78753	TUBGCP6	ENSG00000128159		0.938491	0.0223923	TUBGCP6	ENSG00000128159		0.339474	-1.20075	TUBGCP6	ENSG00000128159		0.254888	0.226221	TUBGCP6	ENSG00000128159		0.741739	0.106595	TUBGCP6	ENSG00000128159		0.295526	0.499075	TUBGCP6	ENSG00000128159		0.165978	0.90789	TUBGCP6	ENSG00000128159		0.748246	-0.352506	TUBGCP6	ENSG00000128159			0
ENSG00000275835		0.492303	-0.439082	TUBGCP5	ENSG00000275835		0.482728	-0.339314	TUBGCP5	ENSG00000275835		0.216868	-0.331018	TUBGCP5	ENSG00000275835		0.551876	0.131047	TUBGCP5	ENSG00000275835		0.890019	0.0465941	TUBGCP5	ENSG00000275835	+	0.0136731	0.82626	TUBGCP5	ENSG00000275835		0.145594	-0.491494	TUBGCP5	ENSG00000275835		0.508503	0.38847	TUBGCP5	ENSG00000275835													1
ENSG00000048028		0.13306	-0.256756	USP28	ENSG00000048028		0.347228	-0.375119	USP28	ENSG00000048028		0.698659	-0.875811	USP28	ENSG00000048028		0.623811	-0.0405049	USP28	ENSG00000048028		0.62002	-0.297806	USP28	ENSG00000048028		0.864919	0.0182415	USP28	ENSG00000048028		0.484363	0.178208	USP28	ENSG00000048028		0.393028	-0.428655	USP28	ENSG00000048028													0
ENSG00000187239		0.0753785	-2.12494	FNBP1	ENSG00000187239		0.898312	-0.392802	FNBP1	ENSG00000187239		0.413009	-0.241432	FNBP1	ENSG00000187239		0.451903	0.250278	FNBP1	ENSG00000187239		0.392815	0.669424	FNBP1	ENSG00000187239		0.325149	0.405086	FNBP1	ENSG00000187239		0.804562	0.0850357	FNBP1	ENSG00000187239		0.64817	0.212356	FNBP1	ENSG00000187239		0.0822588	-0.497458	FNBP1	ENSG00000187239		0.848457	-0.0370256	FNBP1	ENSG00000187239			0
ENSG00000007545		0.30055	2.31183	CRAMP1L	ENSG00000007545		0.0984418	-0.962107	CRAMP1L	ENSG00000007545		0.287835	0.454831	CRAMP1L	ENSG00000007545	+	0.0266051	0.532427	CRAMP1L	ENSG00000007545		0.128692	-0.641829	CRAMP1L	ENSG00000007545		0.941176	0.0462983	CRAMP1L	ENSG00000007545		0.251436	0.586851	CRAMP1L	ENSG00000007545		0.11197	2.03397	CRAMP1L	ENSG00000007545													1
ENSG00000127580		0.704338	0.115439	WDR24	ENSG00000127580		0.716406	-0.126875	WDR24	ENSG00000127580		0.214377	-1.05736	WDR24	ENSG00000127580		0.61607	-0.182594	WDR24	ENSG00000127580		0.912998	-0.118689	WDR24	ENSG00000127580		0.157913	0.501704	WDR24	ENSG00000127580		0.335564	-0.533422	WDR24	ENSG00000127580		0.207617	0.299216	WDR24	ENSG00000127580		0.79566	0.237752	WDR24	ENSG00000127580		0.461656	-0.287673	WDR24	ENSG00000127580			0
ENSG00000130731		0.110711	-0.853363	C16orf13	ENSG00000130731		0.621195	0.643693	C16orf13	ENSG00000130731		0.419263	0.767304	C16orf13	ENSG00000130731		0.402672	0.661905	C16orf13	ENSG00000130731							0.376349	-0.160916	C16orf13	ENSG00000130731		0.31482	0.946315	C16orf13	ENSG00000130731		0.0968511	1.10037	C16orf13	ENSG00000130731		0.216615	-0.964453	C16orf13	ENSG00000130731		0.152184	0.257926	C16orf13	ENSG00000130731			0
ENSG00000197562		0.289403	1.31035	RAB40C	ENSG00000197562		0.717424	0.479012	RAB40C	ENSG00000197562							0.719374	-0.445737	RAB40C	ENSG00000197562		0.327756	1.63397	RAB40C	ENSG00000197562												0.830582	-0.262786	RAB40C	ENSG00000197562													0
ENSG00000172315		0.142423	-0.569698	TP53RK	ENSG00000172315		0.452348	-0.234144	TP53RK	ENSG00000172315		0.241344	0.135527	TP53RK	ENSG00000172315		0.0923834	0.238927	TP53RK	ENSG00000172315		0.303728	0.403619	TP53RK	ENSG00000172315		0.316005	0.149864	TP53RK	ENSG00000172315		0.147705	0.506516	TP53RK	ENSG00000172315		0.613474	-0.199068	TP53RK	ENSG00000172315		0.952896	0.00887883	TP53RK	ENSG00000172315		0.888985	-0.11291	TP53RK	ENSG00000172315			0
ENSG00000087111		0.684756	0.0805969	PIGS	ENSG00000087111		0.108017	0.443364	PIGS	ENSG00000087111		0.446763	0.216725	PIGS	ENSG00000087111		0.0775293	-0.832093	PIGS	ENSG00000087111		0.122511	0.33238	PIGS	ENSG00000087111	+	0.0190341	-0.379204	PIGS	ENSG00000087111		0.855036	0.0875827	PIGS	ENSG00000087111		0.0940597	0.54165	PIGS	ENSG00000087111		0.116268	0.71165	PIGS	ENSG00000087111		0.658892	0.200622	PIGS	ENSG00000087111			1
ENSG00000124535		0.429889	0.134584	WRNIP1	ENSG00000124535		0.39119	-0.148926	WRNIP1	ENSG00000124535	+	0.0297185	-0.39318	WRNIP1	ENSG00000124535		0.881745	-0.0214556	WRNIP1	ENSG00000124535		0.0604348	0.164191	WRNIP1	ENSG00000124535		0.30366	0.153391	WRNIP1	ENSG00000124535		0.377757	0.389122	WRNIP1	ENSG00000124535		0.577753	0.089829	WRNIP1	ENSG00000124535		0.854053	0.226575	WRNIP1	ENSG00000124535		0.363521	-0.694809	WRNIP1	ENSG00000124535			1
ENSG00000010017		0.487475	-0.476436	RANBP9	ENSG00000010017		0.663361	1.07352	RANBP9	ENSG00000010017		0.479945	-0.198932	RANBP9	ENSG00000010017		0.195552	0.520525	RANBP9	ENSG00000010017	+	0.0498036	0.350331	RANBP9	ENSG00000010017		0.106978	0.588153	RANBP9	ENSG00000010017						+	0.0035345	0.889765	RANBP9	ENSG00000010017													2
ENSG00000121940		0.335855	-0.218386	CLCC1	ENSG00000121940		0.242048	0.271949	CLCC1	ENSG00000121940	+	0.0160424	0.534608	CLCC1	ENSG00000121940	+	0.0157983	0.180993	CLCC1	ENSG00000121940	+	0.0390841	0.746197	CLCC1	ENSG00000121940		0.97213	-0.00601507	CLCC1	ENSG00000121940		0.556853	0.196872	CLCC1	ENSG00000121940		0.398062	-0.244076	CLCC1	ENSG00000121940		0.325991	0.273851	CLCC1	ENSG00000121940	+	0.00937998	0.708893	CLCC1	ENSG00000121940			4
ENSG00000138629		0.181973	-0.428491	UBL7	ENSG00000138629		0.726345	0.196009	UBL7	ENSG00000138629		0.069301	0.696331	UBL7	ENSG00000138629		0.574254	-0.20491	UBL7	ENSG00000138629		0.424361	0.352374	UBL7	ENSG00000138629		0.125624	1.50534	UBL7	ENSG00000138629		0.746216	0.250367	UBL7	ENSG00000138629		0.510716	0.461015	UBL7	ENSG00000138629		0.953161	-0.0295414	UBL7	ENSG00000138629		0.056313	1.0082	UBL7	ENSG00000138629			0
ENSG00000221978		0.435815	0.484617	CCNL2	ENSG00000221978		0.178209	-0.366326	CCNL2	ENSG00000221978		0.357356	0.228052	CCNL2	ENSG00000221978		0.983453	-0.00580776	CCNL2	ENSG00000221978	+	0.0184268	0.22697	CCNL2	ENSG00000221978		0.137804	0.526632	CCNL2	ENSG00000221978		0.441428	0.33602	CCNL2	ENSG00000221978		0.539481	-0.170391	CCNL2	ENSG00000221978													1
ENSG00000166289		0.756077	-0.205733	PLEKHF1	ENSG00000166289		0.958319	-0.0376198	PLEKHF1	ENSG00000166289	+	0.0210355	-0.461818	PLEKHF1	ENSG00000166289							0.422016	0.422897	PLEKHF1	ENSG00000166289							0.654139	0.185559	PLEKHF1	ENSG00000166289		0.516091	0.206545	PLEKHF1	ENSG00000166289		0.5587	-0.454606	PLEKHF1	ENSG00000166289		0.820279	-0.357177	PLEKHF1	ENSG00000166289			1
ENSG00000108819		0.384966	0.406954	PPP1R9B	ENSG00000108819	+	0.0415349	-1.2233	PPP1R9B	ENSG00000108819		0.858951	0.0287634	PPP1R9B	ENSG00000108819		0.322225	-0.522045	PPP1R9B	ENSG00000108819		0.0932041	-0.441865	PPP1R9B	ENSG00000108819		0.218807	-1.13314	PPP1R9B	ENSG00000108819		0.624671	0.552721	PPP1R9B	ENSG00000108819		0.28299	-1.52905	PPP1R9B	ENSG00000108819		0.773229	-0.414733	PPP1R9B	ENSG00000108819		0.414535	0.370116	PPP1R9B	ENSG00000108819			1
ENSG00000096063		0.11826	-0.221439	SRPK1	ENSG00000096063		0.0599789	-0.296227	SRPK1	ENSG00000096063		0.267265	-0.185842	SRPK1	ENSG00000096063		0.777598	0.0817679	SRPK1	ENSG00000096063		0.221932	-0.10974	SRPK1	ENSG00000096063		0.241331	-0.146717	SRPK1	ENSG00000096063		0.0524537	0.249134	SRPK1	ENSG00000096063		0.284681	-0.0721869	SRPK1	ENSG00000096063		0.398862	1.52888	SRPK1	ENSG00000096063		0.191878	0.785546	SRPK1	ENSG00000096063			0
ENSG00000163029		0.989762	-0.00187832	SMC6	ENSG00000163029		0.628206	0.264526	SMC6	ENSG00000163029		0.226483	0.430549	SMC6	ENSG00000163029		0.338305	-0.329827	SMC6	ENSG00000163029		0.206459	-0.699421	SMC6	ENSG00000163029		0.737055	-0.116061	SMC6	ENSG00000163029		0.302803	0.386727	SMC6	ENSG00000163029		0.46499	0.435968	SMC6	ENSG00000163029		0.927094	0.0635564	SMC6	ENSG00000163029								0
ENSG00000142700		0.61302	-0.444736	DMRTA2	ENSG00000142700		0.0858395	1.20251	DMRTA2	ENSG00000142700																																											0
ENSG00000165209		0.340772	-0.339393	STRBP	ENSG00000165209		0.683462	0.0760268	STRBP	ENSG00000165209		0.305129	-0.244247	STRBP	ENSG00000165209		0.393052	-0.265636	STRBP	ENSG00000165209	+	0.0248112	1.39116	STRBP	ENSG00000165209	+	0.0305931	-0.164625	STRBP	ENSG00000165209		0.38768	-0.161765	STRBP	ENSG00000165209		0.179479	-0.100908	STRBP	ENSG00000165209													2
ENSG00000146842		0.528478	0.628489	TMEM209	ENSG00000146842		0.255806	0.286817	TMEM209	ENSG00000146842		0.466389	-0.395095	TMEM209	ENSG00000146842		0.595099	-0.148529	TMEM209	ENSG00000146842		0.392977	0.73462	TMEM209	ENSG00000146842		0.519049	-0.724732	TMEM209	ENSG00000146842		0.0988278	0.223203	TMEM209	ENSG00000146842		0.28708	0.242924	TMEM209	ENSG00000146842													0
ENSG00000136861		0.309308	1.15302	CDK5RAP2	ENSG00000136861		0.087197	-1.72698	CDK5RAP2	ENSG00000136861		0.0840559	0.514419	CDK5RAP2	ENSG00000136861	+	0.0404611	1.22638	CDK5RAP2	ENSG00000136861		0.784485	0.153421	CDK5RAP2	ENSG00000136861		0.94859	-0.0113434	CDK5RAP2	ENSG00000136861		0.585635	0.829144	CDK5RAP2	ENSG00000136861		0.21978	0.853114	CDK5RAP2	ENSG00000136861													1
ENSG00000167600		0.373921	-0.379229	CYP2S1	ENSG00000167600		0.980326	-0.0265654	CYP2S1	ENSG00000167600		0.35856	0.33471	CYP2S1	ENSG00000167600	+	0.0333191	4.49396	CYP2S1	ENSG00000167600		0.244304	0.303366	CYP2S1	ENSG00000167600		0.093072	-0.4338	CYP2S1	ENSG00000167600		0.353106	0.908673	CYP2S1	ENSG00000167600																		1
ENSG00000163166		0.10252	-0.413703	IWS1	ENSG00000163166		0.967448	-0.00554413	IWS1	ENSG00000163166		0.0800998	0.226802	IWS1	ENSG00000163166		0.857726	-0.0253644	IWS1	ENSG00000163166		0.0537373	0.236129	IWS1	ENSG00000163166		0.650174	-0.111847	IWS1	ENSG00000163166		0.472038	0.08496	IWS1	ENSG00000163166		0.785456	0.0225989	IWS1	ENSG00000163166		0.912334	0.0166036	IWS1	ENSG00000163166		0.10804	0.348014	IWS1	ENSG00000163166			0
ENSG00000117859		0.662905	0.136298	OSBPL9	ENSG00000117859		0.360707	-0.497316	OSBPL9	ENSG00000117859		0.588439	0.172252	OSBPL9	ENSG00000117859		0.926657	-0.0252048	OSBPL9	ENSG00000117859		0.110671	0.718534	OSBPL9	ENSG00000117859		0.0748913	0.824458	OSBPL9	ENSG00000117859		0.0673609	0.486682	OSBPL9	ENSG00000117859		0.709377	-0.0494182	OSBPL9	ENSG00000117859		0.915941	-0.0519233	OSBPL9	ENSG00000117859	+	0.0495938	2.14845	OSBPL9	ENSG00000117859			1
ENSG00000113851		0.854726	-0.124664	CRBN	ENSG00000113851		0.425793	-0.902293	CRBN	ENSG00000113851							0.722216	0.421254	CRBN	ENSG00000113851		0.295853	1.16069	CRBN	ENSG00000113851	+	0.0302566	1.50443	CRBN	ENSG00000113851		0.479314	0.346026	CRBN	ENSG00000113851		0.958624	-0.0517899	CRBN	ENSG00000113851		0.790226	0.0403016	CRBN	ENSG00000113851		0.432847	0.333805	CRBN	ENSG00000113851			1
ENSG00000138614		0.164148	0.262852	VWA9	ENSG00000138614		0.1617	-0.29566	VWA9	ENSG00000138614	+	0.0256641	-0.0855974	VWA9	ENSG00000138614		0.321895	-0.291428	VWA9	ENSG00000138614		0.257329	-0.499497	VWA9	ENSG00000138614		0.258188	-0.145472	VWA9	ENSG00000138614		0.0798912	0.317497	VWA9	ENSG00000138614	+	0.00293455	-0.292481	VWA9	ENSG00000138614		0.364466	-0.755717	VWA9	ENSG00000138614		0.386948	0.59536	VWA9	ENSG00000138614			2
ENSG00000101391		0.935807	-0.0540001	CDK5RAP1	ENSG00000101391		0.616483	0.292377	CDK5RAP1	ENSG00000101391		0.261772	0.372947	CDK5RAP1	ENSG00000101391		0.353738	-0.275738	CDK5RAP1	ENSG00000101391	+	0.00184679	0.789898	CDK5RAP1	ENSG00000101391		0.371103	0.422044	CDK5RAP1	ENSG00000101391		0.182431	0.20265	CDK5RAP1	ENSG00000101391		0.22143	-0.355213	CDK5RAP1	ENSG00000101391													1
ENSG00000048649		0.189616	-0.308618	RSF1	ENSG00000048649		0.484141	0.161328	RSF1	ENSG00000048649		0.738963	-0.0297595	RSF1	ENSG00000048649		0.221337	-0.364093	RSF1	ENSG00000048649		0.194491	0.348137	RSF1	ENSG00000048649		0.177764	-0.250271	RSF1	ENSG00000048649		0.574824	0.0603387	RSF1	ENSG00000048649		0.209287	-0.175701	RSF1	ENSG00000048649		0.361687	0.706786	RSF1	ENSG00000048649	+	0.00577388	-1.44562	RSF1	ENSG00000048649			1
ENSG00000176783		0.0650058	-0.387357	RUFY1	ENSG00000176783		0.743737	0.0159172	RUFY1	ENSG00000176783		0.707964	0.0867015	RUFY1	ENSG00000176783		0.24468	0.21685	RUFY1	ENSG00000176783		0.312047	0.383233	RUFY1	ENSG00000176783		0.14278	0.306954	RUFY1	ENSG00000176783		0.832812	-0.0324226	RUFY1	ENSG00000176783		0.652201	-0.17268	RUFY1	ENSG00000176783		0.517518	0.0938964	RUFY1	ENSG00000176783		0.37038	-0.0792851	RUFY1	ENSG00000176783			0
ENSG00000065526		0.345515	0.172213	SPEN	ENSG00000065526		0.816277	0.0583193	SPEN	ENSG00000065526		0.291855	0.263227	SPEN	ENSG00000065526		0.417963	0.405496	SPEN	ENSG00000065526		0.216633	0.158894	SPEN	ENSG00000065526		0.528618	-0.221045	SPEN	ENSG00000065526		0.540805	0.121423	SPEN	ENSG00000065526		0.967435	-0.00305808	SPEN	ENSG00000065526		0.695859	-0.462988	SPEN	ENSG00000065526		0.831609	-0.27178	SPEN	ENSG00000065526			0
ENSG00000039650		0.780639	0.0496928	PNKP	ENSG00000039650		0.322373	0.198572	PNKP	ENSG00000039650		0.442548	-0.269037	PNKP	ENSG00000039650		0.161892	-0.353772	PNKP	ENSG00000039650		0.406958	-0.769707	PNKP	ENSG00000039650		0.76854	-0.0564875	PNKP	ENSG00000039650		0.813942	0.0614303	PNKP	ENSG00000039650		0.512405	0.299353	PNKP	ENSG00000039650		0.726199	-0.256313	PNKP	ENSG00000039650		0.781726	-0.099434	PNKP	ENSG00000039650			0
ENSG00000163864		0.402485	-0.54603	NMNAT3	ENSG00000163864		0.832926	0.106527	NMNAT3	ENSG00000163864		0.571666	0.205013	NMNAT3	ENSG00000163864		0.399818	-1.12452	NMNAT3	ENSG00000163864							0.692879	-0.308701	NMNAT3	ENSG00000163864		0.587271	0.222739	NMNAT3	ENSG00000163864		0.655475	-0.10408	NMNAT3	ENSG00000163864													0
ENSG00000155229		0.936135	0.01228	MMS19	ENSG00000155229		0.365827	-0.40998	MMS19	ENSG00000155229		0.352723	-0.108384	MMS19	ENSG00000155229		0.0900855	-0.341469	MMS19	ENSG00000155229		0.275297	0.138586	MMS19	ENSG00000155229		0.083942	0.389845	MMS19	ENSG00000155229		0.251573	0.292904	MMS19	ENSG00000155229		0.523511	-0.427956	MMS19	ENSG00000155229		0.580542	-0.139705	MMS19	ENSG00000155229		0.568867	-0.132561	MMS19	ENSG00000155229			0
ENSG00000065923		0.967925	-0.0153278	SLC9A7	ENSG00000065923		0.739563	0.086298	SLC9A7	ENSG00000065923		0.642396	-0.0374281	SLC9A7	ENSG00000065923		0.256966	-0.863448	SLC9A7	ENSG00000065923		0.772007	-0.162077	SLC9A7	ENSG00000065923		0.529223	-0.251657	SLC9A7	ENSG00000065923												0.531969	0.623538	SLC9A7	ENSG00000065923								0
ENSG00000276043		0.279815	-0.198353	UHRF1	ENSG00000276043		0.18371	-0.25657	UHRF1	ENSG00000276043		0.130553	-0.376284	UHRF1	ENSG00000276043		0.623584	0.132342	UHRF1	ENSG00000276043		0.393739	-0.367768	UHRF1	ENSG00000276043	+	0.00855544	-0.561249	UHRF1	ENSG00000276043		0.0997459	0.574837	UHRF1	ENSG00000276043		0.954139	-0.00814039	UHRF1	ENSG00000276043													1
ENSG00000136830		0.767536	-0.0361567	FAM129B	ENSG00000136830	+	0.0327923	-0.350795	FAM129B	ENSG00000136830		0.774024	-0.0259557	FAM129B	ENSG00000136830	+	0.0497244	-0.496194	FAM129B	ENSG00000136830		0.492854	-0.0724343	FAM129B	ENSG00000136830		0.286138	0.278676	FAM129B	ENSG00000136830		0.530561	-0.206736	FAM129B	ENSG00000136830		0.0533125	-0.310545	FAM129B	ENSG00000136830		0.438247	-0.175098	FAM129B	ENSG00000136830		0.607782	0.0460563	FAM129B	ENSG00000136830			2
ENSG00000136758		0.18507	0.641545	YME1L1	ENSG00000136758		0.760172	0.0493049	YME1L1	ENSG00000136758		0.915799	-0.00794175	YME1L1	ENSG00000136758		0.186082	-0.149435	YME1L1	ENSG00000136758		0.229102	0.360159	YME1L1	ENSG00000136758		0.245134	-0.318921	YME1L1	ENSG00000136758		0.255501	0.271539	YME1L1	ENSG00000136758		0.43562	0.702317	YME1L1	ENSG00000136758	+	0.00464711	1.24521	YME1L1	ENSG00000136758		0.404174	0.436727	YME1L1	ENSG00000136758			1
ENSG00000140262		0.326106	0.265119	TCF12	ENSG00000140262		0.364168	-0.412745	TCF12	ENSG00000140262																	0.984137	-0.0138886	TCF12	ENSG00000140262							0.390216	0.163363	TCF12	ENSG00000140262		0.0745251	0.881661	TCF12;TCF4	ENSG00000140262								0
ENSG00000105254		0.566472	-0.100436	TBCB	ENSG00000105254		0.32173	-0.121027	TBCB	ENSG00000105254		0.503829	-0.0826666	TBCB	ENSG00000105254		0.0535969	0.426227	TBCB	ENSG00000105254		0.61705	-0.3182	TBCB	ENSG00000105254		0.15827	0.469655	TBCB	ENSG00000105254		0.151957	-1.01572	TBCB	ENSG00000105254		0.342691	0.0952837	TBCB	ENSG00000105254		0.28401	-0.773157	TBCB	ENSG00000105254		0.0844347	0.467619	TBCB	ENSG00000105254			0
ENSG00000136930		0.330629	0.356579	PSMB7	ENSG00000136930		0.212626	-0.282227	PSMB7	ENSG00000136930		0.5518	0.122829	PSMB7	ENSG00000136930		0.242617	0.321005	PSMB7	ENSG00000136930		0.233299	0.287421	PSMB7	ENSG00000136930	+	0.00252968	0.598669	PSMB7	ENSG00000136930		0.54075	-0.101493	PSMB7	ENSG00000136930		0.787587	-0.0414494	PSMB7	ENSG00000136930		0.782545	0.0296369	PSMB7	ENSG00000136930	+	0.0423583	0.537276	PSMB7	ENSG00000136930			2
ENSG00000064666		0.942607	-0.0270491	CNN2	ENSG00000064666		0.835988	0.0283715	CNN2	ENSG00000064666	+	0.0474203	1.11061	CNN2	ENSG00000064666		0.1544	0.259348	CNN2	ENSG00000064666		0.983791	-0.00692475	CNN2	ENSG00000064666		0.668205	0.247304	CNN2	ENSG00000064666	+	0.0160377	-0.407784	CNN2	ENSG00000064666		0.16034	-0.256837	CNN2	ENSG00000064666		0.103289	-0.493352	CNN2	ENSG00000064666		0.243291	0.424002	CNN2	ENSG00000064666			2
ENSG00000008952		0.201701	0.159511	SEC62	ENSG00000008952		0.30457	0.689681	SEC62	ENSG00000008952		0.188882	0.414861	SEC62	ENSG00000008952		0.505914	0.140657	SEC62	ENSG00000008952	+	0.00761739	0.492508	SEC62	ENSG00000008952		0.264031	-0.315008	SEC62	ENSG00000008952		0.350909	0.398945	SEC62	ENSG00000008952		0.826166	-0.0216304	SEC62	ENSG00000008952		0.263058	0.55514	SEC62	ENSG00000008952		0.136615	0.361124	SEC62	ENSG00000008952			1
ENSG00000185813		0.367467	-0.113817	PCYT2	ENSG00000185813		0.846433	-0.081807	PCYT2	ENSG00000185813		0.626643	0.45944	PCYT2	ENSG00000185813		0.422798	-0.27097	PCYT2	ENSG00000185813		0.219577	-1.10954	PCYT2	ENSG00000185813		0.87621	0.0815941	PCYT2	ENSG00000185813		0.411706	0.642278	PCYT2	ENSG00000185813		0.854664	0.0293513	PCYT2	ENSG00000185813		0.90475	-0.106095	PCYT2	ENSG00000185813		0.45775	0.400905	PCYT2	ENSG00000185813			0
ENSG00000096401		0.817374	-0.0550386	CDC5L	ENSG00000096401		0.579433	-0.0519059	CDC5L	ENSG00000096401	+	0.02494	0.229583	CDC5L	ENSG00000096401		0.972916	-0.00774473	CDC5L	ENSG00000096401		0.21378	0.266191	CDC5L	ENSG00000096401		0.329006	-0.165875	CDC5L	ENSG00000096401		0.699608	0.0427556	CDC5L	ENSG00000096401		0.417455	-0.0681421	CDC5L	ENSG00000096401		0.705705	0.0950636	CDC5L	ENSG00000096401	+	0.0170675	-0.374619	CDC5L	ENSG00000096401			2
ENSG00000132581		0.448986	0.29822	SDF2	ENSG00000132581							0.270317	1.18112	SDF2	ENSG00000132581		0.805365	0.0756489	SDF2	ENSG00000132581		0.274	-0.0387016	SDF2	ENSG00000132581		0.738394	-0.0468161	SDF2	ENSG00000132581		0.544076	0.123863	SDF2	ENSG00000132581		0.397896	0.111635	SDF2	ENSG00000132581		0.360169	1.30292	SDF2	ENSG00000132581		0.208101	-0.325809	SDF2	ENSG00000132581			0
ENSG00000123349		0.351183	0.297421	PFDN5	ENSG00000123349		0.468805	-0.270633	PFDN5	ENSG00000123349		0.918774	-0.0187271	PFDN5	ENSG00000123349		0.0869846	0.401191	PFDN5	ENSG00000123349		0.169835	0.627128	PFDN5	ENSG00000123349	+	0.00691609	0.754787	PFDN5	ENSG00000123349		0.302766	0.155356	PFDN5	ENSG00000123349		0.620472	-0.182512	PFDN5	ENSG00000123349		0.548036	-0.189235	PFDN5	ENSG00000123349	+	0.0103339	0.601369	PFDN5	ENSG00000123349			2
ENSG00000158006		0.260322	-0.343344	PAFAH2	ENSG00000158006		0.663417	0.164462	PAFAH2	ENSG00000158006	+	0.0196623	0.74586	PAFAH2	ENSG00000158006		0.758534	-0.194986	PAFAH2	ENSG00000158006		0.0807082	0.942188	PAFAH2	ENSG00000158006		0.333841	-0.369175	PAFAH2	ENSG00000158006		0.232343	-0.775938	PAFAH2	ENSG00000158006		0.524883	0.520389	PAFAH2	ENSG00000158006		0.19732	0.816445	PAFAH2	ENSG00000158006		0.198646	-0.34048	PAFAH2	ENSG00000158006			1
ENSG00000121481		0.710742	-0.218552	RNF2	ENSG00000121481		0.454683	0.488292	RNF2	ENSG00000121481		0.288727	1.01999	RNF2	ENSG00000121481		0.54526	0.340096	RNF2	ENSG00000121481		0.138634	0.714952	RNF2	ENSG00000121481	+	0.0328018	0.246349	RNF2	ENSG00000121481		0.823919	0.124155	RNF2	ENSG00000121481	+	0.0479317	-3.10943	RNF2	ENSG00000121481													2
ENSG00000116288		0.528435	-0.163085	PARK7	ENSG00000116288		0.306276	-0.283429	PARK7	ENSG00000116288		0.448572	-0.148696	PARK7	ENSG00000116288		0.747152	-0.0705566	PARK7	ENSG00000116288		0.920516	-0.027931	PARK7	ENSG00000116288		0.0941171	0.618919	PARK7	ENSG00000116288	+	0.00798039	-0.206896	PARK7	ENSG00000116288		0.223345	-0.404654	PARK7	ENSG00000116288		0.42937	-0.426483	PARK7	ENSG00000116288		0.0511754	0.713287	PARK7	ENSG00000116288			1
ENSG00000185340		0.933822	0.0302258	GAS2L1	ENSG00000185340		0.587613	0.756433	GAS2L1	ENSG00000185340		0.540177	-0.155447	GAS2L1	ENSG00000185340		0.478295	0.619901	GAS2L1	ENSG00000185340		0.292326	-2.07256	GAS2L1	ENSG00000185340							0.184714	-1.76619	GAS2L1	ENSG00000185340							0.191866	-1.19263	GAS2L1	ENSG00000185340		0.585529	-0.511208	GAS2L1	ENSG00000185340			0
ENSG00000158161		0.463379	-0.158629	EYA3	ENSG00000158161		0.750674	-0.0789289	EYA3	ENSG00000158161		0.705502	-0.0513397	EYA3	ENSG00000158161		0.298853	0.222758	EYA3	ENSG00000158161		0.168876	1.23416	EYA3	ENSG00000158161	+	0.0299695	0.727643	EYA3	ENSG00000158161		0.240305	0.677514	EYA3	ENSG00000158161		0.936795	0.0266121	EYA3	ENSG00000158161													1
ENSG00000184494		0.711197	0.0870419	NEU1	ENSG00000184494		0.920231	-0.0232019	NEU1	ENSG00000184494	+	0.0164986	-0.366995	NEU1	ENSG00000184494		0.0722003	-0.923779	NEU1	ENSG00000184494		0.208054	-0.543429	NEU1	ENSG00000184494		0.953056	0.0136409	NEU1	ENSG00000184494	+	0.0416668	-0.720445	NEU1	ENSG00000184494		0.0577579	-0.891674	NEU1	ENSG00000184494		0.248031	1.36981	NEU1	ENSG00000184494	+	0.00916622	-0.809144	NEU1	ENSG00000184494			3
ENSG00000108828		0.971719	0.00406571	VAT1	ENSG00000108828		0.297105	-0.16123	VAT1	ENSG00000108828		0.055217	-0.200429	VAT1	ENSG00000108828	+	0.0368265	-0.399446	VAT1	ENSG00000108828		0.478014	-0.217405	VAT1	ENSG00000108828		0.580962	0.307832	VAT1	ENSG00000108828		0.839328	0.0616547	VAT1	ENSG00000108828		0.211618	-0.0904047	VAT1	ENSG00000108828		0.868717	0.0276575	VAT1	ENSG00000108828		0.557872	0.153686	VAT1	ENSG00000108828			1
ENSG00000100600		0.169881	-0.4924	LGMN	ENSG00000100600		0.149821	-0.572587	LGMN	ENSG00000100600		0.560835	-0.582552	LGMN	ENSG00000100600		0.443426	-0.152284	LGMN	ENSG00000100600		0.945978	0.0311467	LGMN	ENSG00000100600		0.0933039	-0.348831	LGMN	ENSG00000100600		0.315161	-0.375626	LGMN	ENSG00000100600		0.163646	-0.635273	LGMN	ENSG00000100600		0.252624	-1.56685	LGMN	ENSG00000100600	+	5.58e-05	-0.989806	LGMN	ENSG00000100600			1
ENSG00000105821		0.412249	0.193323	DNAJC2	ENSG00000105821		0.657505	-0.0643759	DNAJC2	ENSG00000105821		0.0618148	0.113674	DNAJC2	ENSG00000105821		0.134706	0.831044	DNAJC2	ENSG00000105821		0.105083	0.703278	DNAJC2	ENSG00000105821	+	0.000550212	0.795923	DNAJC2	ENSG00000105821		0.901498	0.0290559	DNAJC2	ENSG00000105821		0.25525	0.143662	DNAJC2	ENSG00000105821		0.0999737	2.57678	DNAJC2	ENSG00000105821	+	0.00388371	1.46833	DNAJC2	ENSG00000105821			2
ENSG00000135698		0.205468	0.157517	MPHOSPH6	ENSG00000135698		0.399464	-0.152537	MPHOSPH6	ENSG00000135698		0.314229	-0.365399	MPHOSPH6	ENSG00000135698	+	0.0466714	-1.04145	MPHOSPH6	ENSG00000135698		0.0583169	-0.423222	MPHOSPH6	ENSG00000135698		0.260984	-0.237715	MPHOSPH6	ENSG00000135698		0.289271	-0.392438	MPHOSPH6	ENSG00000135698		0.28042	-0.382414	MPHOSPH6	ENSG00000135698													1
ENSG00000196199		0.922409	0.0272028	MPHOSPH8	ENSG00000196199		0.777421	0.104148	MPHOSPH8	ENSG00000196199		0.951722	0.0298476	MPHOSPH8	ENSG00000196199		0.807456	-0.101921	MPHOSPH8	ENSG00000196199		0.71685	0.0955532	MPHOSPH8	ENSG00000196199		0.889302	-0.0247093	MPHOSPH8	ENSG00000196199	+	0.0449422	1.16503	MPHOSPH8	ENSG00000196199		0.821546	0.157756	MPHOSPH8	ENSG00000196199		0.737678	0.220055	MPHOSPH8	ENSG00000196199	+	0.0195937	-0.689142	MPHOSPH8	ENSG00000196199			2
ENSG00000108559		0.277856	-0.147979	NUP88	ENSG00000108559		0.705778	-0.150662	NUP88	ENSG00000108559		0.955503	0.00220209	NUP88	ENSG00000108559		0.359412	0.061166	NUP88	ENSG00000108559		0.231428	-0.263889	NUP88	ENSG00000108559		0.869533	-0.0127338	NUP88	ENSG00000108559	+	0.04006	0.145482	NUP88	ENSG00000108559	+	0.0489869	0.282042	NUP88	ENSG00000108559		0.0762347	0.230816	NUP88	ENSG00000108559		0.31903	-0.216158	NUP88	ENSG00000108559			2
ENSG00000196455		0.184306	-0.309708	PIK3R4	ENSG00000196455		0.701836	-0.0591284	PIK3R4	ENSG00000196455		0.555047	0.123	PIK3R4	ENSG00000196455		0.0655879	0.723905	PIK3R4	ENSG00000196455	+	0.0190446	0.285117	PIK3R4	ENSG00000196455	+	0.0425798	0.905939	PIK3R4	ENSG00000196455		0.799457	0.0601622	PIK3R4	ENSG00000196455		0.863279	-0.0200198	PIK3R4	ENSG00000196455		0.314533	0.0873406	PIK3R4	ENSG00000196455		0.502227	0.162576	PIK3R4	ENSG00000196455			2
ENSG00000104356		0.916309	0.0135177	POP1	ENSG00000104356		0.883094	0.0526395	POP1	ENSG00000104356		0.0598341	0.37564	POP1	ENSG00000104356		0.314646	0.255311	POP1	ENSG00000104356		0.101035	0.712448	POP1	ENSG00000104356		0.723245	-0.0501499	POP1	ENSG00000104356	+	0.0169683	-0.125893	POP1	ENSG00000104356		0.693694	0.114162	POP1	ENSG00000104356		0.099286	0.829562	POP1	ENSG00000104356		0.218331	0.870358	POP1	ENSG00000104356			1
ENSG00000070444		0.346591	-0.776113	MNT	ENSG00000070444		0.391414	-1.22372	MNT	ENSG00000070444		0.699946	-0.300028	MNT	ENSG00000070444		0.402513	-0.808067	MNT	ENSG00000070444							0.100336	-1.28781	MNT	ENSG00000070444																							0
ENSG00000189171		0.082241	0.19214	S100A13	ENSG00000189171		0.220268	-0.404494	S100A13	ENSG00000189171							0.665815	-0.0482969	S100A13	ENSG00000189171		0.59383	0.107771	S100A13	ENSG00000189171		0.281334	0.57215	S100A13	ENSG00000189171											+	0.00216136	-0.224649	S100A13	ENSG00000189171		0.466832	0.077323	S100A13	ENSG00000189171			1
ENSG00000139218		0.417267	-0.276647	SCAF11	ENSG00000139218		0.220695	0.18495	SCAF11	ENSG00000139218		0.263741	-0.203674	SCAF11	ENSG00000139218		0.500034	-0.188974	SCAF11	ENSG00000139218		0.117309	-0.535039	SCAF11	ENSG00000139218		0.98681	0.00622439	SCAF11	ENSG00000139218		0.802976	0.0497886	SCAF11	ENSG00000139218		0.225732	-0.237504	SCAF11	ENSG00000139218		0.217289	-0.859507	SCAF11	ENSG00000139218		0.317215	-0.852743	SCAF11	ENSG00000139218			0
ENSG00000007866		0.581329	0.5568	TEAD3	ENSG00000007866		0.961272	-0.0611442	TEAD3	ENSG00000007866							0.289286	-0.69286	TEAD3	ENSG00000007866		0.294047	0.757067	TEAD3	ENSG00000007866	+	0.00472745	1.56926	TEAD3	ENSG00000007866												0.163801	-0.517449	TEAD3;TEAD4;TEAD2	ENSG00000007866		0.385697	0.457687	TEAD3;TEAD4;TEAD2	ENSG00000007866			1
ENSG00000134375		0.940605	0.0369558	TIMM17A	ENSG00000134375	+	0.0461167	0.951709	TIMM17A	ENSG00000134375		0.426139	1.5768	TIMM17A	ENSG00000134375		0.230288	0.221475	TIMM17A	ENSG00000134375		0.921709	0.0816192	TIMM17A	ENSG00000134375		0.192191	-1.25335	TIMM17A	ENSG00000134375		0.206323	-1.03049	TIMM17A	ENSG00000134375	+	0.0473887	-2.09234	TIMM17A	ENSG00000134375													2
ENSG00000116918		0.873535	0.0329567	TSNAX;DISC1	ENSG00000116918		0.570631	-0.287018	TSNAX;DISC1	ENSG00000116918	+	0.017055	-0.129214	TSNAX;DISC1	ENSG00000116918		0.26807	0.248998	TSNAX;DISC1	ENSG00000116918		0.870105	0.0342211	TSNAX;DISC1	ENSG00000116918		0.0574394	0.504622	TSNAX;DISC1	ENSG00000116918		0.344919	-0.171004	TSNAX;DISC1	ENSG00000116918		0.294908	-0.204043	TSNAX;DISC1	ENSG00000116918		0.44368	-0.390909	TSNAX;DISC1	ENSG00000116918		0.195258	0.293225	TSNAX;DISC1	ENSG00000116918			1
ENSG00000184110		0.640569	0.0590352	EIF3C;EIF3CL	ENSG00000184110	+	0.0428656	-0.0687022	EIF3C;EIF3CL	ENSG00000184110		0.793606	-0.0050509	EIF3C;EIF3CL	ENSG00000184110		0.452455	0.152577	EIF3C;EIF3CL	ENSG00000184110		0.683577	0.0670717	EIF3C;EIF3CL	ENSG00000184110		0.450986	0.118628	EIF3C;EIF3CL	ENSG00000184110		0.233897	0.173657	EIF3C;EIF3CL	ENSG00000184110	+	0.0164377	0.597591	EIF3C;EIF3CL	ENSG00000184110		0.41688	0.270025	EIF3C;EIF3CL	ENSG00000184110		0.150492	0.411537	EIF3C;EIF3CL	ENSG00000184110			2
ENSG00000168259		0.177603	0.386342	DNAJC7	ENSG00000168259	+	0.0384109	-0.0874887	DNAJC7	ENSG00000168259		0.114149	0.23422	DNAJC7	ENSG00000168259		0.112161	0.685667	DNAJC7	ENSG00000168259		0.125277	0.358334	DNAJC7	ENSG00000168259	+	0.0211083	0.566204	DNAJC7	ENSG00000168259		0.159418	0.370957	DNAJC7	ENSG00000168259		0.501508	0.0836494	DNAJC7	ENSG00000168259		0.432555	-1.49031	DNAJC7	ENSG00000168259	+	0.0472691	0.445678	DNAJC7	ENSG00000168259			3
ENSG00000111665		0.901618	-0.0961359	CDCA3	ENSG00000111665		0.0587026	0.0891767	CDCA3	ENSG00000111665	+	0.00288809	-0.14269	CDCA3	ENSG00000111665		0.271024	0.754547	CDCA3	ENSG00000111665		0.6913	-0.136657	CDCA3	ENSG00000111665		0.925257	0.0416341	CDCA3	ENSG00000111665		0.367181	0.674711	CDCA3	ENSG00000111665		0.756757	-0.232413	CDCA3	ENSG00000111665													1
ENSG00000111678		0.194697	0.10636	C12orf57	ENSG00000111678		0.0788031	-0.709718	C12orf57	ENSG00000111678		0.194675	-0.322217	C12orf57	ENSG00000111678		0.307919	0.472817	C12orf57	ENSG00000111678		0.562226	0.112076	C12orf57	ENSG00000111678		0.475241	0.677139	C12orf57	ENSG00000111678		0.0793301	1.80785	C12orf57	ENSG00000111678		0.197621	0.672277	C12orf57	ENSG00000111678													0
ENSG00000215021		0.464142	0.0500979	PHB2	ENSG00000215021		0.646996	0.0994482	PHB2	ENSG00000215021		0.412113	-0.0801837	PHB2	ENSG00000215021		0.0663252	-0.414263	PHB2	ENSG00000215021		0.287031	0.154124	PHB2	ENSG00000215021	+	0.0190995	-0.217448	PHB2	ENSG00000215021		0.240813	0.0732222	PHB2	ENSG00000215021		0.875681	0.0267022	PHB2	ENSG00000215021		0.439858	0.183027	PHB2	ENSG00000215021		0.438486	0.157096	PHB2	ENSG00000215021			1
ENSG00000113722		0.945624	-0.023371	CDX2;CDX1;CDX4	ENSG00000113722																																																0
ENSG00000198612		0.431987	-0.940652	COPS8	ENSG00000198612		0.950244	-0.0369003	COPS8	ENSG00000198612		0.235488	0.593782	COPS8	ENSG00000198612		0.929031	0.0380789	COPS8	ENSG00000198612		0.217308	0.398454	COPS8	ENSG00000198612		0.500484	0.503503	COPS8	ENSG00000198612		0.631353	-0.0891614	COPS8	ENSG00000198612		0.211473	-0.908577	COPS8	ENSG00000198612		0.886653	-0.0437873	COPS8	ENSG00000198612		0.917297	-0.0374767	COPS8	ENSG00000198612			0
ENSG00000165630		0.268563	0.155923	PRPF18	ENSG00000165630		0.332089	-0.0478451	PRPF18	ENSG00000165630		0.543998	-0.163343	PRPF18	ENSG00000165630		0.236607	0.443353	PRPF18	ENSG00000165630	+	0.0143086	0.303715	PRPF18	ENSG00000165630		0.183866	0.652111	PRPF18	ENSG00000165630		0.416428	0.256715	PRPF18	ENSG00000165630		0.70712	-0.262238	PRPF18	ENSG00000165630		0.259235	2.57435	PRPF18	ENSG00000165630		0.531541	-1.44434	PRPF18	ENSG00000165630			1
ENSG00000172613		0.283824	0.970911	RAD9A	ENSG00000172613		0.888127	-0.236717	RAD9A	ENSG00000172613		0.723439	-0.118807	RAD9A	ENSG00000172613		0.605701	0.107149	RAD9A	ENSG00000172613		0.177659	-0.416647	RAD9A	ENSG00000172613	+	0.00177234	0.549213	RAD9A	ENSG00000172613		0.947012	0.0811614	RAD9A	ENSG00000172613		0.105878	0.565047	RAD9A	ENSG00000172613													1
ENSG00000127564		0.445901	-0.387379	PKMYT1	ENSG00000127564		0.64717	-0.263834	PKMYT1	ENSG00000127564		0.636215	-0.139984	PKMYT1	ENSG00000127564		0.307352	0.223687	PKMYT1	ENSG00000127564		0.749654	0.0648441	PKMYT1	ENSG00000127564		0.968388	0.0307316	PKMYT1	ENSG00000127564		0.0714619	0.304542	PKMYT1	ENSG00000127564		0.106843	0.438216	PKMYT1	ENSG00000127564													0
ENSG00000143252		0.612541	0.0608093	SDHC	ENSG00000143252		0.910137	0.072244	SDHC	ENSG00000143252		0.857829	0.0520694	SDHC	ENSG00000143252	+	0.0386466	-0.444685	SDHC	ENSG00000143252		0.140523	0.501033	SDHC	ENSG00000143252		0.624053	0.201085	SDHC	ENSG00000143252		0.185784	-0.141746	SDHC	ENSG00000143252		0.292624	-0.437621	SDHC	ENSG00000143252		0.751531	-0.14141	SDHC	ENSG00000143252		0.640344	0.233156	SDHC	ENSG00000143252			1
ENSG00000145623		0.441268	-0.334322	OSMR	ENSG00000145623		0.424044	-0.276088	OSMR	ENSG00000145623		0.21993	0.935394	OSMR	ENSG00000145623	+	0.0208536	1.8134	OSMR	ENSG00000145623		0.329077	0.250246	OSMR	ENSG00000145623		0.407599	0.662848	OSMR	ENSG00000145623		0.77653	-0.388682	OSMR	ENSG00000145623		0.343507	-0.883972	OSMR	ENSG00000145623		0.508159	-0.353277	OSMR	ENSG00000145623		0.0932656	1.3161	OSMR	ENSG00000145623			1
ENSG00000187446		0.198508	-0.212051	CHP1	ENSG00000187446		0.557522	0.29724	CHP1	ENSG00000187446		0.602027	-0.0215141	CHP1	ENSG00000187446		0.418415	-0.229365	CHP1	ENSG00000187446		0.561369	0.241394	CHP1	ENSG00000187446	+	0.0265915	-0.454274	CHP1	ENSG00000187446	+	0.02141	0.548069	CHP1	ENSG00000187446		0.768131	0.094719	CHP1	ENSG00000187446		0.266512	0.718314	CHP1	ENSG00000187446		0.291875	0.694522	CHP1	ENSG00000187446			2
ENSG00000142945		0.845933	0.0742602	KIF2C	ENSG00000142945		0.793672	0.0550068	KIF2C	ENSG00000142945		0.252211	-0.166445	KIF2C	ENSG00000142945	+	0.0443892	1.15701	KIF2C	ENSG00000142945		0.0607174	0.986584	KIF2C	ENSG00000142945	+	0.00581807	0.559801	KIF2C	ENSG00000142945		0.143354	0.790411	KIF2C	ENSG00000142945		0.0583272	0.230262	KIF2C	ENSG00000142945													2
ENSG00000138028		0.116688	-0.903791	CGREF1	ENSG00000138028							0.946401	-0.0154533	CGREF1	ENSG00000138028							0.49502	-0.522279	CGREF1	ENSG00000138028		0.378725	1.12519	CGREF1	ENSG00000138028		0.7782	-0.12436	CGREF1	ENSG00000138028		0.26061	-1.55527	CGREF1	ENSG00000138028													0
ENSG00000100532		0.48688	-0.534621	CGRRF1	ENSG00000100532							0.189691	-0.822872	CGRRF1	ENSG00000100532		0.440964	0.746062	CGRRF1	ENSG00000100532		0.260656	0.359763	CGRRF1	ENSG00000100532		0.341426	0.520773	CGRRF1	ENSG00000100532		0.434323	-0.775177	CGRRF1	ENSG00000100532		0.432228	-1.27929	CGRRF1	ENSG00000100532													0
ENSG00000074416		0.119544	-0.938648	MGLL	ENSG00000074416												0.607	-0.470604	MGLL	ENSG00000074416							0.243219	0.198354	MGLL	ENSG00000074416												0.867277	-0.128796	MGLL	ENSG00000074416		0.116862	-0.454117	MGLL	ENSG00000074416			0
ENSG00000143669		0.488458	-0.450958	LYST	ENSG00000143669		0.372346	-1.05597	LYST	ENSG00000143669		0.835491	-0.171067	LYST	ENSG00000143669	+	0.0332407	0.370756	LYST	ENSG00000143669		0.172328	-0.343569	LYST	ENSG00000143669		0.584125	0.58288	LYST	ENSG00000143669		0.485603	-0.340117	LYST	ENSG00000143669		0.308577	0.884643	LYST	ENSG00000143669													1
ENSG00000115325		0.37407	0.804171	DOK1	ENSG00000115325		0.477168	0.829602	DOK1	ENSG00000115325																	0.685291	0.535052	DOK1	ENSG00000115325		0.222671	0.408681	DOK1	ENSG00000115325		0.95236	0.0818872	DOK1	ENSG00000115325		0.521055	0.896046	DOK1	ENSG00000115325		0.133656	-0.855279	DOK1	ENSG00000115325			0
ENSG00000116984		0.790196	-0.15288	MTR	ENSG00000116984	+	0.0148623	-2.05009	MTR	ENSG00000116984		0.833758	-0.0514786	MTR	ENSG00000116984		0.94328	0.0722401	MTR	ENSG00000116984		0.601003	-0.563083	MTR	ENSG00000116984		0.811826	-0.3085	MTR	ENSG00000116984		0.877682	0.0115085	MTR	ENSG00000116984	+	0.0396941	-0.36755	MTR	ENSG00000116984		0.161731	-2.16809	MTR	ENSG00000116984		0.306793	-1.8017	MTR	ENSG00000116984			2
ENSG00000072506		0.942762	-0.0109692	HSD17B10	ENSG00000072506		0.837483	0.110366	HSD17B10	ENSG00000072506		0.94083	-0.00916994	HSD17B10	ENSG00000072506		0.502804	-0.178232	HSD17B10	ENSG00000072506		0.256863	0.196459	HSD17B10	ENSG00000072506	+	0.00880849	-0.484835	HSD17B10	ENSG00000072506		0.611395	0.0694401	HSD17B10	ENSG00000072506	+	0.012407	0.378013	HSD17B10	ENSG00000072506		0.969802	0.0113823	HSD17B10	ENSG00000072506		0.603321	-0.170876	HSD17B10	ENSG00000072506			2
ENSG00000111799		0.98212	0.0552926	COL12A1	ENSG00000111799		0.810671	0.392854	COL12A1	ENSG00000111799		0.46219	0.280287	COL12A1	ENSG00000111799		0.797861	0.264099	COL12A1	ENSG00000111799	+	0.0287597	-1.67393	COL12A1	ENSG00000111799		0.075232	0.395882	COL12A1	ENSG00000111799		0.391187	1.21806	COL12A1	ENSG00000111799		0.993211	-0.0111012	COL12A1	ENSG00000111799		0.912295	-0.0388687	COL12A1	ENSG00000111799	+	0.00842855	-1.47736	COL12A1	ENSG00000111799			2
ENSG00000184702		0.291747	-0.729796	SEPTIN5	ENSG00000184702		0.456282	0.253716	SEPTIN5	ENSG00000184702												0.78429	-0.128826	SEPTIN5	ENSG00000184702																					+	0.000144276	0.548418	SEPTIN5	ENSG00000184702			1
ENSG00000147955		0.901008	-0.0248523	SIGMAR1	ENSG00000147955		0.114181	-0.238908	SIGMAR1	ENSG00000147955		0.279336	-0.0950198	SIGMAR1	ENSG00000147955	+	0.048978	-0.476937	SIGMAR1	ENSG00000147955		0.807409	-0.0971636	SIGMAR1	ENSG00000147955		0.777053	-0.159172	SIGMAR1	ENSG00000147955		0.567765	0.0982404	SIGMAR1	ENSG00000147955		0.413909	-0.266178	SIGMAR1	ENSG00000147955		0.448791	0.258503	SIGMAR1	ENSG00000147955		0.598981	1.67048	SIGMAR1	ENSG00000147955			1
ENSG00000138376		0.58887	-0.462665	BARD1	ENSG00000138376		0.403174	-0.931523	BARD1	ENSG00000138376		0.0563433	0.482846	BARD1	ENSG00000138376		0.242757	0.196146	BARD1	ENSG00000138376		0.37842	-2.58755	BARD1	ENSG00000138376		0.1172	-1.21356	BARD1	ENSG00000138376		0.912257	0.113932	BARD1	ENSG00000138376		0.165396	0.701452	BARD1	ENSG00000138376													0
ENSG00000197451		0.33747	0.15535	HNRNPAB	ENSG00000197451	+	0.0281435	-0.0873835	HNRNPAB	ENSG00000197451		0.923505	-0.012769	HNRNPAB	ENSG00000197451		0.0760138	-0.300235	HNRNPAB	ENSG00000197451		0.890271	-0.0388207	HNRNPAB	ENSG00000197451	+	0.0379308	-0.193766	HNRNPAB	ENSG00000197451		0.622489	-0.047873	HNRNPAB	ENSG00000197451		0.425405	-0.125173	HNRNPAB	ENSG00000197451		0.61501	0.0898473	HNRNPAB	ENSG00000197451		0.266641	-0.744604	HNRNPAB	ENSG00000197451			2
ENSG00000205531		0.233688	0.282723	NAP1L4	ENSG00000205531		0.150159	-0.298644	NAP1L4	ENSG00000205531		0.447979	-0.179863	NAP1L4	ENSG00000205531		0.0728037	0.629093	NAP1L4	ENSG00000205531		0.299989	-0.193349	NAP1L4	ENSG00000205531		0.272194	0.330816	NAP1L4	ENSG00000205531	+	0.0100616	-0.0821351	NAP1L4	ENSG00000205531		0.157153	0.143002	NAP1L4	ENSG00000205531		0.155512	-0.31784	NAP1L4	ENSG00000205531		0.0847279	-0.125291	NAP1L4	ENSG00000205531			1
ENSG00000085871		0.0587256	-0.177456	MGST2	ENSG00000085871		0.417016	0.429978	MGST2	ENSG00000085871												0.397158	-0.62284	MGST2	ENSG00000085871		0.1926	-0.320883	MGST2	ENSG00000085871		0.59367	0.135848	MGST2	ENSG00000085871		0.197367	0.0811539	MGST2	ENSG00000085871		0.390564	0.454356	MGST2	ENSG00000085871		0.0541638	-0.268191	MGST2	ENSG00000085871			0
ENSG00000094804		0.514301	0.185728	CDC6	ENSG00000094804		0.416704	-0.262094	CDC6	ENSG00000094804		0.780475	0.111277	CDC6	ENSG00000094804		0.882857	-0.24259	CDC6	ENSG00000094804		0.555496	0.331265	CDC6	ENSG00000094804		0.475797	-0.351321	CDC6	ENSG00000094804		0.0554701	0.846169	CDC6	ENSG00000094804		0.136396	0.967814	CDC6	ENSG00000094804													0
ENSG00000134265		0.387741	0.198514	NAPG	ENSG00000134265		0.167914	-0.2349	NAPG	ENSG00000134265		0.578769	-0.167816	NAPG	ENSG00000134265		0.963086	0.0279052	NAPG	ENSG00000134265		0.202853	0.375787	NAPG	ENSG00000134265		0.403858	0.275772	NAPG	ENSG00000134265		0.329971	0.385829	NAPG	ENSG00000134265		0.353811	-0.154423	NAPG	ENSG00000134265		0.284362	0.518905	NAPG	ENSG00000134265		0.0568416	0.517297	NAPG	ENSG00000134265			0
ENSG00000100348		0.49074	-0.300889	TXN2	ENSG00000100348		0.673553	-0.0812416	TXN2	ENSG00000100348		0.980563	-0.00647438	TXN2	ENSG00000100348		0.187072	-0.915519	TXN2	ENSG00000100348		0.980221	0.0069743	TXN2	ENSG00000100348		0.85265	0.0937116	TXN2	ENSG00000100348		0.318329	0.240208	TXN2	ENSG00000100348		0.533426	0.312029	TXN2	ENSG00000100348		0.744747	0.106141	TXN2	ENSG00000100348		0.0917932	0.68059	TXN2	ENSG00000100348			0
ENSG00000167972		0.331674	-0.238529	ABCA3	ENSG00000167972		0.753327	0.0908072	ABCA3	ENSG00000167972		0.681212	0.124144	ABCA3	ENSG00000167972	+	0.00647026	-1.2663	ABCA3	ENSG00000167972		0.21962	-0.928081	ABCA3	ENSG00000167972							0.704575	0.237934	ABCA3	ENSG00000167972																		1
ENSG00000125375		0.270713	-0.428397	ATP5S	ENSG00000125375		0.317648	-0.297929	ATP5S	ENSG00000125375		0.546584	0.362997	ATP5S	ENSG00000125375		0.326414	-0.708475	ATP5S	ENSG00000125375		0.439966	-0.249253	ATP5S	ENSG00000125375		0.414703	-0.372259	ATP5S	ENSG00000125375	+	0.0368777	0.792621	ATP5S	ENSG00000125375		0.385512	1.44613	ATP5S	ENSG00000125375		0.716881	-0.330235	ATP5S	ENSG00000125375		0.0962539	0.222355	ATP5S	ENSG00000125375			1
ENSG00000027001		0.235501	-0.647014	MIPEP	ENSG00000027001		0.339826	0.292042	MIPEP	ENSG00000027001		0.14145	-0.277964	MIPEP	ENSG00000027001		0.613789	-0.609697	MIPEP	ENSG00000027001		0.759572	-0.0631359	MIPEP	ENSG00000027001		0.130701	-0.48495	MIPEP	ENSG00000027001		0.488984	0.0881024	MIPEP	ENSG00000027001		0.179167	-0.66127	MIPEP	ENSG00000027001		0.44905	-0.613532	MIPEP	ENSG00000027001	+	0.0253088	0.197821	MIPEP	ENSG00000027001			1
ENSG00000100412		0.505215	0.175815	ACO2	ENSG00000100412		0.0903143	0.399715	ACO2	ENSG00000100412		0.546188	-0.0996289	ACO2	ENSG00000100412		0.721291	0.0476948	ACO2	ENSG00000100412		0.0573396	0.410508	ACO2	ENSG00000100412		0.806687	0.0414231	ACO2	ENSG00000100412		0.37311	0.283144	ACO2	ENSG00000100412	+	0.0333958	0.228827	ACO2	ENSG00000100412		0.740655	0.112436	ACO2	ENSG00000100412	+	0.0296946	0.245898	ACO2	ENSG00000100412			2
ENSG00000125304		0.699639	0.0936695	TM9SF2	ENSG00000125304		0.798944	-0.0452542	TM9SF2	ENSG00000125304		0.890142	0.0243373	TM9SF2	ENSG00000125304		0.1294	-0.402221	TM9SF2	ENSG00000125304		0.413627	0.0552254	TM9SF2	ENSG00000125304	+	0.0167391	-0.423646	TM9SF2	ENSG00000125304		0.176379	0.295685	TM9SF2	ENSG00000125304		0.677389	-0.102373	TM9SF2	ENSG00000125304		0.586403	0.0683971	TM9SF2	ENSG00000125304		0.561979	0.279445	TM9SF2	ENSG00000125304			1
ENSG00000167186		0.32366	-1.24096	COQ7	ENSG00000167186		0.268745	-1.78546	COQ7	ENSG00000167186		0.583649	-1.13534	COQ7	ENSG00000167186		0.807044	-0.206851	COQ7	ENSG00000167186	+	0.0336571	1.67163	COQ7	ENSG00000167186		0.283266	-0.231799	COQ7	ENSG00000167186		0.3345	0.528258	COQ7	ENSG00000167186		0.0528452	0.762023	COQ7	ENSG00000167186													1
ENSG00000112759		0.353388	-0.241378	SLC29A1	ENSG00000112759		0.406075	-0.189879	SLC29A1	ENSG00000112759		0.684621	0.0596453	SLC29A1	ENSG00000112759	+	0.0118472	-0.694545	SLC29A1	ENSG00000112759		0.9924	0.00206888	SLC29A1	ENSG00000112759		0.0675171	-1.47336	SLC29A1	ENSG00000112759		0.286316	-0.313959	SLC29A1	ENSG00000112759		0.0536785	-0.454265	SLC29A1	ENSG00000112759		0.208008	-0.76893	SLC29A1	ENSG00000112759		0.605123	-0.212206	SLC29A1	ENSG00000112759			1
ENSG00000074319		0.286376	-0.222024	TSG101	ENSG00000074319		0.448257	-0.387359	TSG101	ENSG00000074319		0.552574	-0.120367	TSG101	ENSG00000074319		0.803948	0.12094	TSG101	ENSG00000074319		0.58566	-0.0239499	TSG101	ENSG00000074319		0.117914	0.374385	TSG101	ENSG00000074319		0.881148	-0.0210835	TSG101	ENSG00000074319		0.444971	-0.143031	TSG101	ENSG00000074319		0.992154	-0.00435336	TSG101	ENSG00000074319		0.941069	0.017148	TSG101	ENSG00000074319			0
ENSG00000185043		0.365972	-0.674915	CIB1	ENSG00000185043		0.8011	0.206574	CIB1	ENSG00000185043		0.633959	-0.459093	CIB1	ENSG00000185043		0.436549	-1.00256	CIB1	ENSG00000185043							0.40076	-0.41532	CIB1	ENSG00000185043		0.795405	-0.0786387	CIB1	ENSG00000185043		0.175488	0.722885	CIB1	ENSG00000185043													0
ENSG00000214078		0.528385	-0.170056	CPNE1	ENSG00000214078		0.776188	-0.0975486	CPNE1	ENSG00000214078	+	0.0467727	-0.332529	CPNE1	ENSG00000214078		0.597763	0.0924675	CPNE1	ENSG00000214078		0.563078	0.147003	CPNE1	ENSG00000214078	+	0.0185276	0.507454	CPNE1	ENSG00000214078		0.742469	0.0734473	CPNE1	ENSG00000214078		0.216674	-0.104662	CPNE1	ENSG00000214078		0.627346	0.11635	CPNE1	ENSG00000214078		0.396597	-0.115515	CPNE1	ENSG00000214078			2
ENSG00000135624		0.23589	0.0201244	CCT7	ENSG00000135624		0.18571	-0.0850554	CCT7	ENSG00000135624		0.741925	0.015424	CCT7	ENSG00000135624		0.153727	0.108355	CCT7	ENSG00000135624		0.238907	0.1516	CCT7	ENSG00000135624		0.230733	0.288427	CCT7	ENSG00000135624		0.887327	-0.00866044	CCT7	ENSG00000135624		0.561977	-0.0467649	CCT7	ENSG00000135624		0.553659	-0.0379301	CCT7	ENSG00000135624		0.205949	0.109667	CCT7	ENSG00000135624			0
ENSG00000172936		0.621102	-0.199374	MYD88	ENSG00000172936		0.728599	0.071477	MYD88	ENSG00000172936	+	0.0446208	-0.522047	MYD88	ENSG00000172936							0.444063	0.215818	MYD88	ENSG00000172936	+	0.0274598	0.691338	MYD88	ENSG00000172936		0.911963	0.0211869	MYD88	ENSG00000172936		0.401503	0.267175	MYD88	ENSG00000172936		0.957078	0.0249261	MYD88	ENSG00000172936		0.635906	0.0750254	MYD88	ENSG00000172936			2
ENSG00000117395		0.738167	-0.0475535	EBNA1BP2	ENSG00000117395	+	0.00853698	-0.230164	EBNA1BP2	ENSG00000117395		0.318753	0.146336	EBNA1BP2	ENSG00000117395		0.612788	-0.126886	EBNA1BP2	ENSG00000117395		0.425262	0.320178	EBNA1BP2	ENSG00000117395		0.495415	-0.168586	EBNA1BP2	ENSG00000117395		0.592722	0.0712793	EBNA1BP2	ENSG00000117395		0.509797	-0.22608	EBNA1BP2	ENSG00000117395	+	0.0248317	-0.221362	EBNA1BP2	ENSG00000117395		0.285316	-0.268841	EBNA1BP2	ENSG00000117395			2
ENSG00000116017		0.77598	-0.0625362	ARID3A	ENSG00000116017		0.338871	0.392168	ARID3A	ENSG00000116017		0.827999	-0.0939551	ARID3A	ENSG00000116017		0.512396	-0.251525	ARID3A	ENSG00000116017		0.267547	-2.00119	ARID3A	ENSG00000116017		0.727286	-0.353378	ARID3A	ENSG00000116017		0.625176	-0.157228	ARID3A	ENSG00000116017		0.547513	0.249247	ARID3A	ENSG00000116017													0
ENSG00000213397		0.374833	0.460091	HAUS7	ENSG00000213397		0.180807	-0.470363	HAUS7	ENSG00000213397		0.561219	-0.190617	HAUS7	ENSG00000213397		0.625708	-0.145343	HAUS7	ENSG00000213397		0.299169	-1.05557	HAUS7	ENSG00000213397						+	0.00652619	0.984871	HAUS7	ENSG00000213397	+	0.0251531	-0.680504	HAUS7	ENSG00000213397													2
ENSG00000126457		0.462514	0.307398	PRMT1	ENSG00000126457		0.204944	-0.714862	PRMT1	ENSG00000126457		0.164172	-0.654464	PRMT1	ENSG00000126457		0.779112	0.256102	PRMT1	ENSG00000126457							0.297437	0.358952	PRMT1	ENSG00000126457		0.0562709	-4.33477	PRMT1	ENSG00000126457		0.146238	-0.52356	PRMT1	ENSG00000126457													0
ENSG00000111218		0.576887	-0.12699	PRMT1	ENSG00000111218		0.334424	-0.192547	PRMT1	ENSG00000111218		0.119322	-0.132138	PRMT1	ENSG00000111218		0.137652	-0.267252	PRMT1	ENSG00000111218		0.141549	-0.28926	PRMT1	ENSG00000111218		0.473422	-0.0646595	PRMT1	ENSG00000111218		0.0871982	-0.22543	PRMT1	ENSG00000111218		0.170186	-0.229163	PRMT1	ENSG00000111218		0.114113	0.396868	PRMT1	ENSG00000111218		0.0938329	0.424254	PRMT1	ENSG00000111218			0
ENSG00000146047		0.383395	-1.28527	HIST1H2BL;HIST1H2BA	ENSG00000146047											+	0.0202278	-1.80795	HIST1H2BL;HIST1H2BA	ENSG00000146047		0.258606	-2.53994	HIST1H2BL;HIST1H2BA	ENSG00000146047		0.800638	-0.132422	HIST1H2BL;HIST1H2BA	ENSG00000146047																							1
ENSG00000107262		0.730332	0.0918549	BAG1	ENSG00000107262		0.559599	0.500265	BAG1	ENSG00000107262																	0.449563	0.5558	BAG1	ENSG00000107262		0.932766	0.0713106	BAG1	ENSG00000107262		0.204153	-1.45611	BAG1	ENSG00000107262													0
ENSG00000168468		0.260646	0.601071	ATF6B	ENSG00000168468		0.37313	2.12338	ATF6B	ENSG00000168468		0.547774	0.512222	ATF6B	ENSG00000168468		0.899495	0.210795	ATF6B	ENSG00000168468		0.759367	0.194323	ATF6B	ENSG00000168468		0.247346	-0.674853	ATF6B	ENSG00000168468							0.0571422	1.87177	ATF6B	ENSG00000168468													0
ENSG00000183574		0.333192	-0.708838	RNF5	ENSG00000183574							0.165069	0.67241	RNF5	ENSG00000183574		0.761778	-0.20666	RNF5	ENSG00000183574		0.104792	0.749257	RNF5	ENSG00000183574		0.599055	-1.32306	RNF5	ENSG00000183574		0.324137	0.794288	RNF5	ENSG00000183574		0.694411	-0.48808	RNF5	ENSG00000183574		0.30574	-0.60813	RNF5	ENSG00000183574		0.579187	0.426975	RNF5	ENSG00000183574			0
ENSG00000204310		0.720194	0.408183	AGPAT1	ENSG00000204310		0.335446	0.62303	AGPAT1	ENSG00000204310		0.517339	-0.0816005	AGPAT1	ENSG00000204310	+	0.0273182	-0.537985	AGPAT1	ENSG00000204310	+	0.0433105	0.61841	AGPAT1	ENSG00000204310		0.364505	-0.449486	AGPAT1	ENSG00000204310		0.0566761	1.13052	AGPAT1	ENSG00000204310		0.346335	0.618745	AGPAT1	ENSG00000204310		0.431126	1.02008	AGPAT1	ENSG00000204310		0.896833	-0.153473	AGPAT1	ENSG00000204310			2
ENSG00000141985		0.102515	0.254884	SH3GL1	ENSG00000141985		0.108335	-0.581665	SH3GL1	ENSG00000141985		0.702587	-0.074277	SH3GL1	ENSG00000141985		0.273137	0.420061	SH3GL1	ENSG00000141985		0.0812772	0.73027	SH3GL1	ENSG00000141985		0.336655	0.558563	SH3GL1	ENSG00000141985	+	0.0113512	0.940735	SH3GL1	ENSG00000141985		0.220496	-0.256256	SH3GL1	ENSG00000141985		0.328295	0.407388	SH3GL1	ENSG00000141985		0.18865	0.680128	SH3GL1	ENSG00000141985			1
ENSG00000107295		0.785914	-0.158222	SH3GL2	ENSG00000107295																																					0.18135	0.518768	SH3GL2	ENSG00000107295		0.309742	0.126243	SH3GL2	ENSG00000107295			0
ENSG00000129566		0.748773	0.105932	TEP1	ENSG00000129566		0.427719	-0.340371	TEP1	ENSG00000129566		0.294045	0.193017	TEP1	ENSG00000129566		0.12911	0.623266	TEP1	ENSG00000129566	+	0.0361158	-1.36199	TEP1	ENSG00000129566		0.338916	-0.582236	TEP1	ENSG00000129566		0.319641	-0.732105	TEP1	ENSG00000129566	+	0.0250682	-0.529166	TEP1	ENSG00000129566		0.937412	-0.0371113	TEP1	ENSG00000129566		0.669989	-0.145799	TEP1	ENSG00000129566			2
ENSG00000075223		0.719079	-0.192435	SEMA3C	ENSG00000075223		0.254931	-0.816742	SEMA3C	ENSG00000075223		0.216175	-0.345483	SEMA3C	ENSG00000075223		0.28293	0.567978	SEMA3C	ENSG00000075223	+	0.0244445	-1.61592	SEMA3C	ENSG00000075223		0.185605	-0.823912	SEMA3C	ENSG00000075223		0.31276	-0.828759	SEMA3C	ENSG00000075223		0.962694	0.0877779	SEMA3C	ENSG00000075223		0.176775	-0.584726	SEMA3C	ENSG00000075223		0.305	-0.271458	SEMA3C	ENSG00000075223			1
ENSG00000100749		0.442154	-0.138082	VRK1	ENSG00000100749		0.463883	-0.388768	VRK1	ENSG00000100749		0.218681	-0.221824	VRK1	ENSG00000100749	+	0.0153886	-0.284681	VRK1	ENSG00000100749		0.263533	-0.335784	VRK1	ENSG00000100749		0.0693751	-0.356518	VRK1	ENSG00000100749		0.0567787	0.289863	VRK1	ENSG00000100749		0.433339	-0.376373	VRK1	ENSG00000100749		0.807489	0.199218	VRK1	ENSG00000100749		0.159053	-1.2448	VRK1	ENSG00000100749			1
ENSG00000130513		0.137689	-0.860901	GDF15	ENSG00000130513		0.808517	-0.394159	GDF15	ENSG00000130513		0.529914	0.956575	GDF15	ENSG00000130513							0.64759	-0.165026	GDF15	ENSG00000130513		0.850958	-0.141936	GDF15	ENSG00000130513	+	0.00124229	-1.73757	GDF15	ENSG00000130513		0.0541435	0.75798	GDF15	ENSG00000130513													1
ENSG00000127914		0.981904	0.00493908	AKAP9	ENSG00000127914		0.98173	0.00739789	AKAP9	ENSG00000127914	+	0.0354449	0.150866	AKAP9	ENSG00000127914	+	0.00486184	0.629794	AKAP9	ENSG00000127914		0.525745	0.274085	AKAP9	ENSG00000127914		0.183733	0.315232	AKAP9	ENSG00000127914	+	0.00192635	0.297036	AKAP9	ENSG00000127914	+	0.0412079	0.543259	AKAP9	ENSG00000127914		0.0634327	1.15901	AKAP9	ENSG00000127914		0.720149	0.0496488	AKAP9	ENSG00000127914			4
ENSG00000157851		0.412052	-0.608811	DPYSL5	ENSG00000157851	+	0.00404199	2.1361	DPYSL5	ENSG00000157851		0.383504	-0.632701	DPYSL5	ENSG00000157851		0.375695	-0.192059	DPYSL5	ENSG00000157851		0.936696	0.0989713	DPYSL5	ENSG00000157851		0.679385	-0.148562	DPYSL5	ENSG00000157851		0.27071	0.267541	DPYSL5	ENSG00000157851		0.610333	-0.184262	DPYSL5	ENSG00000157851													1
ENSG00000184117		0.821788	0.0819502	NIPSNAP1	ENSG00000184117		0.497968	0.251815	NIPSNAP1	ENSG00000184117		0.895123	-0.0235032	NIPSNAP1	ENSG00000184117	+	0.0142997	-0.440711	NIPSNAP1	ENSG00000184117		0.646522	0.0281339	NIPSNAP1	ENSG00000184117		0.910492	-0.031439	NIPSNAP1	ENSG00000184117		0.435861	0.358914	NIPSNAP1	ENSG00000184117	+	0.0496683	0.629444	NIPSNAP1	ENSG00000184117		0.858667	-0.151608	NIPSNAP1	ENSG00000184117		0.887751	-0.0924806	NIPSNAP1	ENSG00000184117			2
ENSG00000109805		0.393048	-0.194925	NCAPG	ENSG00000109805		0.222937	-0.175098	NCAPG	ENSG00000109805		0.409479	-0.123233	NCAPG	ENSG00000109805		0.0916045	0.356237	NCAPG	ENSG00000109805		0.264971	0.141227	NCAPG	ENSG00000109805		0.550902	0.0996281	NCAPG	ENSG00000109805		0.476163	0.267964	NCAPG	ENSG00000109805		0.833244	0.0400235	NCAPG	ENSG00000109805							0.809458	-0.156726	NCAPG	ENSG00000109805			0
ENSG00000136950		0.416844	0.119444	ARPC5L	ENSG00000136950		0.817576	0.0922211	ARPC5L	ENSG00000136950		0.570807	-0.14684	ARPC5L	ENSG00000136950		0.470092	-0.127949	ARPC5L	ENSG00000136950	+	0.0219818	0.85806	ARPC5L	ENSG00000136950		0.271706	0.182588	ARPC5L	ENSG00000136950		0.579628	-0.179097	ARPC5L	ENSG00000136950		0.876413	0.0274689	ARPC5L	ENSG00000136950		0.500081	0.374676	ARPC5L	ENSG00000136950		0.277894	0.962957	ARPC5L	ENSG00000136950			1
ENSG00000107745		0.568892	0.169956	MICU1	ENSG00000107745		0.207625	0.793619	MICU1	ENSG00000107745		0.783199	0.148883	MICU1	ENSG00000107745		0.454616	0.32493	MICU1	ENSG00000107745		0.184545	1.18214	MICU1	ENSG00000107745		0.166424	-0.387212	MICU1	ENSG00000107745		0.821953	-0.150499	MICU1	ENSG00000107745		0.173459	-1.30826	MICU1	ENSG00000107745		0.297455	-0.177852	MICU1	ENSG00000107745		0.605763	-0.109924	MICU1	ENSG00000107745			0
ENSG00000136197		0.253266	0.0626633	C7orf25	ENSG00000136197		0.905076	-0.0473096	C7orf25	ENSG00000136197							0.119707	-0.756383	C7orf25	ENSG00000136197		0.602262	-0.0588529	C7orf25	ENSG00000136197							0.56155	0.985847	C7orf25	ENSG00000136197		0.452557	0.124616	C7orf25	ENSG00000136197		0.349858	-1.65647	C7orf25	ENSG00000136197								0
ENSG00000119487		0.524546	0.629501	MAPKAP1	ENSG00000119487		0.632706	-1.05122	MAPKAP1	ENSG00000119487		0.47989	-0.477756	MAPKAP1	ENSG00000119487		0.228011	0.974598	MAPKAP1	ENSG00000119487		0.963993	-0.12854	MAPKAP1	ENSG00000119487		0.782044	0.127589	MAPKAP1	ENSG00000119487	+	0.046294	0.661029	MAPKAP1	ENSG00000119487	+	0.00735133	1.4649	MAPKAP1	ENSG00000119487													2
ENSG00000100711		0.0533835	-0.549242	ZFYVE21	ENSG00000100711		0.408883	-0.591498	ZFYVE21	ENSG00000100711		0.40878	2.86275	ZFYVE21	ENSG00000100711		0.141089	0.626523	ZFYVE21	ENSG00000100711		0.0875743	1.09789	ZFYVE21	ENSG00000100711		0.974262	0.0292064	ZFYVE21	ENSG00000100711		0.56235	2.01118	ZFYVE21	ENSG00000100711		0.519082	-0.642052	ZFYVE21	ENSG00000100711		0.241752	0.541666	ZFYVE21	ENSG00000100711		0.137838	0.206435	ZFYVE21	ENSG00000100711			0
ENSG00000107625		0.980954	-0.00607776	DDX50	ENSG00000107625		0.731325	0.0640509	DDX50	ENSG00000107625		0.503983	-0.170491	DDX50	ENSG00000107625		0.146205	-0.411213	DDX50	ENSG00000107625		0.342712	-0.356375	DDX50	ENSG00000107625		0.163292	-0.341813	DDX50	ENSG00000107625		0.266324	-0.238833	DDX50	ENSG00000107625		0.627834	0.123135	DDX50	ENSG00000107625		0.529308	0.543462	DDX50	ENSG00000107625		0.419895	-0.684699	DDX50	ENSG00000107625			0
ENSG00000130312		0.0743935	0.144406	MRPL34	ENSG00000130312		0.180042	0.349377	MRPL34	ENSG00000130312		0.801542	0.120715	MRPL34	ENSG00000130312		0.101653	-0.455063	MRPL34	ENSG00000130312		0.383688	-1.05354	MRPL34	ENSG00000130312		0.990454	-0.027833	MRPL34	ENSG00000130312		0.108803	-0.526401	MRPL34	ENSG00000130312		0.229513	-0.530405	MRPL34	ENSG00000130312													0
ENSG00000123144		0.37849	0.274127	C19orf43	ENSG00000123144		0.395555	-0.236182	C19orf43	ENSG00000123144		0.162999	-0.511043	C19orf43	ENSG00000123144		0.856696	-0.14289	C19orf43	ENSG00000123144		0.0964776	-0.514154	C19orf43	ENSG00000123144		0.830896	0.0702027	C19orf43	ENSG00000123144		0.717133	0.0686725	C19orf43	ENSG00000123144		0.128421	-0.303064	C19orf43	ENSG00000123144		0.288005	0.44345	C19orf43	ENSG00000123144		0.0603897	1.03897	C19orf43	ENSG00000123144			0
ENSG00000105447		0.186009	-0.192812	GRWD1	ENSG00000105447		0.526375	-0.311151	GRWD1	ENSG00000105447		0.734214	-0.169119	GRWD1	ENSG00000105447		0.361239	-0.29477	GRWD1	ENSG00000105447		0.768947	-0.174874	GRWD1	ENSG00000105447		0.448805	0.0601478	GRWD1	ENSG00000105447	+	0.0254496	0.422776	GRWD1	ENSG00000105447		0.854381	0.264677	GRWD1	ENSG00000105447		0.372673	0.51871	GRWD1	ENSG00000105447		0.209773	-0.902125	GRWD1	ENSG00000105447			1
ENSG00000133315		0.29552	-0.9488	MACROD1	ENSG00000133315		0.465912	-0.204595	MACROD1	ENSG00000133315		0.756886	-0.0972199	MACROD1	ENSG00000133315	+	0.0211803	-1.0148	MACROD1	ENSG00000133315		0.663605	0.203719	MACROD1	ENSG00000133315	+	0.00768154	-0.374031	MACROD1	ENSG00000133315		0.815484	-0.0952266	MACROD1	ENSG00000133315	+	0.0172196	0.206612	MACROD1	ENSG00000133315		0.481772	0.28486	MACROD1	ENSG00000133315		0.830868	-0.227368	MACROD1	ENSG00000133315			3
ENSG00000141002		0.0663062	-0.550129	TCF25	ENSG00000141002		0.360319	-0.300949	TCF25	ENSG00000141002		0.0541001	0.346386	TCF25	ENSG00000141002		0.279994	-0.272858	TCF25	ENSG00000141002		0.675076	-0.154447	TCF25	ENSG00000141002		0.31096	-0.181044	TCF25	ENSG00000141002		0.698952	0.0742079	TCF25	ENSG00000141002	+	0.0316477	1.12695	TCF25	ENSG00000141002		0.148393	0.484123	TCF25	ENSG00000141002		0.87239	-0.0364577	TCF25	ENSG00000141002			1
ENSG00000184220		0.596462	0.242757	CMSS1	ENSG00000184220	+	0.0464767	-0.113217	CMSS1	ENSG00000184220		0.89898	0.0201016	CMSS1	ENSG00000184220		0.311182	-0.150937	CMSS1	ENSG00000184220		0.295838	0.177653	CMSS1	ENSG00000184220		0.201421	-0.390852	CMSS1	ENSG00000184220		0.589601	0.160257	CMSS1	ENSG00000184220		0.525103	0.27571	CMSS1	ENSG00000184220		0.597418	-1.39573	CMSS1	ENSG00000184220								1
ENSG00000130159		0.673833	0.149815	ECSIT	ENSG00000130159		0.64953	0.151433	ECSIT	ENSG00000130159		0.375409	0.244933	ECSIT	ENSG00000130159		0.0812196	-0.294669	ECSIT	ENSG00000130159		0.185428	0.353635	ECSIT	ENSG00000130159		0.939408	0.0265749	ECSIT	ENSG00000130159	+	0.00526384	0.624782	ECSIT	ENSG00000130159		0.550686	0.126737	ECSIT	ENSG00000130159		0.16129	1.45496	ECSIT	ENSG00000130159		0.696205	-0.176594	ECSIT	ENSG00000130159			1
ENSG00000116455		0.622585	-0.121136	WDR77	ENSG00000116455		0.683896	-0.144445	WDR77	ENSG00000116455		0.291439	-0.190572	WDR77	ENSG00000116455		0.434353	-0.225124	WDR77	ENSG00000116455		0.687356	-0.193752	WDR77	ENSG00000116455		0.459602	0.328204	WDR77	ENSG00000116455		0.602132	-0.0637275	WDR77	ENSG00000116455		0.701455	0.181426	WDR77	ENSG00000116455		0.992302	-0.00730133	WDR77	ENSG00000116455		0.457895	0.694038	WDR77	ENSG00000116455			0
ENSG00000178927		0.050448	-0.209681	C17orf62	ENSG00000178927		0.817151	-0.242221	C17orf62	ENSG00000178927		0.457216	0.0963428	C17orf62	ENSG00000178927		0.698428	-0.118107	C17orf62	ENSG00000178927		0.562781	-0.43581	C17orf62	ENSG00000178927		0.35266	-0.173552	C17orf62	ENSG00000178927		0.642017	0.179844	C17orf62	ENSG00000178927		0.879588	-0.091777	C17orf62	ENSG00000178927		0.60516	0.331813	C17orf62	ENSG00000178927		0.73521	0.039084	C17orf62	ENSG00000178927			0
ENSG00000132768		0.79348	-0.160874	DPH2	ENSG00000132768		0.611746	0.157492	DPH2	ENSG00000132768		0.203074	0.251332	DPH2	ENSG00000132768		0.696893	-0.225022	DPH2	ENSG00000132768		0.930136	-0.0702662	DPH2	ENSG00000132768	+	0.0290961	0.580209	DPH2	ENSG00000132768		0.122163	0.230711	DPH2	ENSG00000132768		0.175717	0.454035	DPH2	ENSG00000132768		0.783957	0.172333	DPH2	ENSG00000132768								1
ENSG00000173141		0.147209	-0.716727	MRPL57	ENSG00000173141		0.0645628	-0.872947	MRPL57	ENSG00000173141		0.957013	0.0561706	MRPL57	ENSG00000173141		0.570015	-0.614837	MRPL57	ENSG00000173141		0.712489	0.208293	MRPL57	ENSG00000173141		0.900745	0.0636484	MRPL57	ENSG00000173141		0.245224	0.300161	MRPL57	ENSG00000173141	+	0.031467	2.10007	MRPL57	ENSG00000173141													1
ENSG00000167553		0.538684	-0.173947	TUBA1C	ENSG00000167553		0.538102	-0.196705	TUBA1C	ENSG00000167553		0.564755	0.0231537	TUBA1C	ENSG00000167553		0.700872	0.0836391	TUBA1C	ENSG00000167553		0.875237	-0.105385	TUBA1C	ENSG00000167553		0.295491	0.263643	TUBA1C	ENSG00000167553		0.909973	0.0269107	TUBA1C	ENSG00000167553		0.491644	0.113339	TUBA1C	ENSG00000167553													0
ENSG00000131871		0.811437	0.149689	VIMP	ENSG00000131871		0.474826	0.21983	VIMP	ENSG00000131871		0.100406	1.10041	VIMP	ENSG00000131871		0.0645834	1.04204	VIMP	ENSG00000131871	+	0.0114141	2.03633	VIMP	ENSG00000131871		0.0932696	0.651819	VIMP	ENSG00000131871		0.381385	0.398434	VIMP	ENSG00000131871	+	0.0445397	0.656054	VIMP	ENSG00000131871		0.186761	0.526328	VIMP	ENSG00000131871		0.135503	0.832484	VIMP	ENSG00000131871			2
ENSG00000106635		0.978086	-0.0185407	BCL7B	ENSG00000106635		0.802514	0.13619	BCL7B	ENSG00000106635																	0.40169	-0.144427	BCL7B	ENSG00000106635		0.483167	-0.930711	BCL7B	ENSG00000106635	+	0.0163754	0.536868	BCL7B	ENSG00000106635													1
ENSG00000132382		0.162528	-0.322598	MYBBP1A	ENSG00000132382		0.184382	0.368874	MYBBP1A	ENSG00000132382		0.138537	0.230235	MYBBP1A	ENSG00000132382		0.195934	-0.140352	MYBBP1A	ENSG00000132382		0.0523528	0.250211	MYBBP1A	ENSG00000132382	+	0.0112448	-0.389642	MYBBP1A	ENSG00000132382		0.482417	-0.0546627	MYBBP1A	ENSG00000132382		0.50248	0.0630018	MYBBP1A	ENSG00000132382		0.233005	0.227062	MYBBP1A	ENSG00000132382		0.559288	0.171642	MYBBP1A	ENSG00000132382			1
ENSG00000112874		0.877759	-0.092307	NUDT12	ENSG00000112874		0.164599	0.804857	NUDT12	ENSG00000112874																	0.272944	0.647502	NUDT12	ENSG00000112874		0.209057	-0.412588	NUDT12	ENSG00000112874																		0
ENSG00000126878		0.196132	-0.318678	AIF1L	ENSG00000126878		0.842721	0.164817	AIF1L	ENSG00000126878		0.4355	-0.221203	AIF1L	ENSG00000126878												0.83006	-0.124367	AIF1L	ENSG00000126878		0.726508	-0.138223	AIF1L	ENSG00000126878		0.170626	-0.353155	AIF1L	ENSG00000126878													0
ENSG00000132793		0.880641	-0.132007	LPIN3	ENSG00000132793		0.533983	-0.522328	LPIN3	ENSG00000132793		0.917111	-0.0457711	LPIN3	ENSG00000132793		0.641985	0.567115	LPIN3	ENSG00000132793		0.811545	0.160922	LPIN3	ENSG00000132793	+	0.0284453	0.752906	LPIN3	ENSG00000132793		0.463057	0.536264	LPIN3	ENSG00000132793																		1
ENSG00000101311		0.585982	-0.184052	FERMT1	ENSG00000101311		0.620358	-0.125077	FERMT1	ENSG00000101311		0.585355	0.0929499	FERMT1	ENSG00000101311	+	0.000445959	1.304	FERMT1	ENSG00000101311		0.705168	1.28185	FERMT1	ENSG00000101311		0.13864	0.390287	FERMT1	ENSG00000101311		0.806346	-0.212039	FERMT1	ENSG00000101311		0.460307	0.114421	FERMT1	ENSG00000101311													1
ENSG00000125871		0.186375	0.262941	MGME1	ENSG00000125871		0.379046	-0.365428	MGME1	ENSG00000125871		0.514828	-0.296697	MGME1	ENSG00000125871		0.12991	-0.470099	MGME1	ENSG00000125871		0.187009	-0.157016	MGME1	ENSG00000125871	+	0.0402784	-0.398861	MGME1	ENSG00000125871		0.502876	-0.274912	MGME1	ENSG00000125871		0.132296	0.346571	MGME1	ENSG00000125871													1
ENSG00000114745		0.259717	1.24856	GORASP1	ENSG00000114745		0.660755	1.44785	GORASP1	ENSG00000114745		0.858385	-0.0227966	GORASP1	ENSG00000114745		0.777567	-0.451999	GORASP1	ENSG00000114745		0.915916	0.196848	GORASP1	ENSG00000114745	+	0.0205374	-1.99296	GORASP1	ENSG00000114745																							1
ENSG00000163820		0.188651	-0.144623	FYCO1	ENSG00000163820		0.455315	-0.306702	FYCO1	ENSG00000163820		0.0947075	0.00906265	FYCO1	ENSG00000163820		0.14257	-0.888388	FYCO1	ENSG00000163820		0.485496	-0.992587	FYCO1	ENSG00000163820		0.189762	0.323753	FYCO1	ENSG00000163820	+	0.0145253	-1.10233	FYCO1	ENSG00000163820		0.231562	-0.384091	FYCO1	ENSG00000163820	+	0.0298131	1.11561	FYCO1	ENSG00000163820		0.513281	0.555261	FYCO1	ENSG00000163820			2
ENSG00000139182		0.463462	-0.205125	CLSTN3	ENSG00000139182		0.549862	0.611718	CLSTN3	ENSG00000139182							0.486879	-0.319892	CLSTN3	ENSG00000139182							0.225036	0.672447	CLSTN3	ENSG00000139182		0.395951	-0.162357	CLSTN3	ENSG00000139182		0.872616	-0.101813	CLSTN3	ENSG00000139182													0
ENSG00000230124		0.75214	-0.166511	ACBD6	ENSG00000230124		0.20381	-0.273682	ACBD6	ENSG00000230124	+	0.0443394	-0.239297	ACBD6	ENSG00000230124		0.214836	0.93767	ACBD6	ENSG00000230124		0.140454	-1.15679	ACBD6	ENSG00000230124		0.437178	1.43948	ACBD6	ENSG00000230124		0.733074	0.228383	ACBD6	ENSG00000230124		0.109614	0.643979	ACBD6	ENSG00000230124		0.657726	0.516282	ACBD6	ENSG00000230124								1
ENSG00000172725		0.69405	0.0640463	CORO1B	ENSG00000172725		0.795412	-0.0285691	CORO1B	ENSG00000172725		0.198987	-0.28149	CORO1B	ENSG00000172725		0.751111	-0.0474224	CORO1B	ENSG00000172725	+	0.0447404	-0.842248	CORO1B	ENSG00000172725		0.802887	0.132734	CORO1B	ENSG00000172725		0.843008	0.0986628	CORO1B	ENSG00000172725		0.287613	0.909429	CORO1B	ENSG00000172725		0.434005	-0.526753	CORO1B	ENSG00000172725	+	0.00571954	-2.19842	CORO1B	ENSG00000172725			2
ENSG00000120647		0.481994	-0.745806	CCDC77	ENSG00000120647	+	0.0223016	-0.431432	CCDC77	ENSG00000120647							0.439352	0.96087	CCDC77	ENSG00000120647							0.595067	0.370224	CCDC77	ENSG00000120647		0.204449	-1.43546	CCDC77	ENSG00000120647		0.180695	-0.988938	CCDC77	ENSG00000120647													1
ENSG00000129235		0.237177	-0.546934	TXNDC17	ENSG00000129235		0.290903	-0.806663	TXNDC17	ENSG00000129235		0.970972	0.00722098	TXNDC17	ENSG00000129235		0.190562	0.618127	TXNDC17	ENSG00000129235		0.689316	0.103774	TXNDC17	ENSG00000129235		0.185776	0.486432	TXNDC17	ENSG00000129235		0.463666	-0.197598	TXNDC17	ENSG00000129235		0.0811812	-0.744579	TXNDC17	ENSG00000129235		0.638215	1.04757	TXNDC17	ENSG00000129235		0.93507	0.0153004	TXNDC17	ENSG00000129235			0
ENSG00000007541		0.254061	0.220485	PIGQ	ENSG00000007541		0.40882	0.739902	PIGQ	ENSG00000007541		0.583613	0.39432	PIGQ	ENSG00000007541		0.343681	-1.37908	PIGQ	ENSG00000007541		0.28417	-0.570295	PIGQ	ENSG00000007541		0.671228	0.0910671	PIGQ	ENSG00000007541		0.523901	0.275328	PIGQ	ENSG00000007541		0.886174	-0.0664182	PIGQ	ENSG00000007541													0
ENSG00000137656		0.251052	-0.238351	BUD13	ENSG00000137656		0.209728	0.384808	BUD13	ENSG00000137656		0.511774	-0.228963	BUD13	ENSG00000137656	+	0.029087	-0.211074	BUD13	ENSG00000137656		0.403174	-0.85389	BUD13	ENSG00000137656		0.145473	-0.319213	BUD13	ENSG00000137656		0.755612	0.050885	BUD13	ENSG00000137656		0.18971	0.473766	BUD13	ENSG00000137656		0.115061	2.39987	BUD13	ENSG00000137656								1
ENSG00000103381		0.566064	-0.305207	CPPED1	ENSG00000103381		0.62523	-0.133337	CPPED1	ENSG00000103381		0.576458	-0.233993	CPPED1	ENSG00000103381		0.780932	0.0596902	CPPED1	ENSG00000103381		0.677211	0.110488	CPPED1	ENSG00000103381		0.166765	0.843075	CPPED1	ENSG00000103381		0.132014	-0.356785	CPPED1	ENSG00000103381		0.934927	0.0219502	CPPED1	ENSG00000103381		0.342736	-0.459157	CPPED1	ENSG00000103381		0.5834	0.419554	CPPED1	ENSG00000103381			0
ENSG00000125731		0.343276	-0.209404	SH2D3A	ENSG00000125731	+	0.0325584	-1.68919	SH2D3A	ENSG00000125731		0.505116	0.43388	SH2D3A	ENSG00000125731		0.439185	0.348335	SH2D3A	ENSG00000125731		0.686362	0.552487	SH2D3A	ENSG00000125731		0.242316	0.308654	SH2D3A	ENSG00000125731		0.420794	0.554881	SH2D3A	ENSG00000125731		0.174064	0.449068	SH2D3A	ENSG00000125731													1
ENSG00000278845		0.166663	-0.163382	MRPL45	ENSG00000278845		0.774839	-0.0500032	MRPL45	ENSG00000278845		0.0992632	-0.282724	MRPL45	ENSG00000278845		0.16002	-0.553781	MRPL45	ENSG00000278845		0.71618	-0.133383	MRPL45	ENSG00000278845		0.477349	-0.448432	MRPL45	ENSG00000278845		0.70347	0.0559503	MRPL45	ENSG00000278845	+	0.0281155	-0.773734	MRPL45	ENSG00000278845		0.133617	0.906027	MRPL45	ENSG00000278845		0.467937	0.223772	MRPL45	ENSG00000278845			1
ENSG00000146540		0.631601	0.223932	C7orf50	ENSG00000146540		0.377399	-0.12583	C7orf50	ENSG00000146540		0.0587822	-0.116114	C7orf50	ENSG00000146540		0.890852	-0.0327946	C7orf50	ENSG00000146540		0.427606	-0.228536	C7orf50	ENSG00000146540		0.665081	-0.0849593	C7orf50	ENSG00000146540		0.306093	0.145735	C7orf50	ENSG00000146540		0.760858	-0.0270582	C7orf50	ENSG00000146540		0.639196	-0.129084	C7orf50	ENSG00000146540		0.302781	0.557594	C7orf50	ENSG00000146540			0
ENSG00000078808		0.791096	-0.0445929	SDF4	ENSG00000078808		0.971654	-0.00171846	SDF4	ENSG00000078808		0.398675	-0.230941	SDF4	ENSG00000078808		0.169246	-0.442698	SDF4	ENSG00000078808		0.05715	-0.413581	SDF4	ENSG00000078808	+	0.0437091	-0.309891	SDF4	ENSG00000078808		0.114866	0.341848	SDF4	ENSG00000078808		0.189741	-0.275278	SDF4	ENSG00000078808		0.634845	-0.0693591	SDF4	ENSG00000078808		0.553244	-0.154901	SDF4	ENSG00000078808			1
ENSG00000263465		0.274913	-0.280391	SRSF8	ENSG00000263465		0.374524	-0.673096	SRSF8	ENSG00000263465		0.556413	-0.23251	SRSF8	ENSG00000263465		0.526817	-0.300481	SRSF8	ENSG00000263465							0.125872	-0.348749	SRSF8	ENSG00000263465		0.168162	-0.96642	SRSF8	ENSG00000263465		0.333613	0.393113	SRSF8	ENSG00000263465													0
ENSG00000125850		0.981131	-0.023	OVOL2	ENSG00000125850																						0.564393	-0.188065	OVOL2	ENSG00000125850																							0
ENSG00000126249		0.27997	-0.230442	PDCD2L	ENSG00000126249		0.596073	-0.218375	PDCD2L	ENSG00000126249		0.823311	0.0406507	PDCD2L	ENSG00000126249		0.151261	0.458945	PDCD2L	ENSG00000126249		0.421677	-0.560748	PDCD2L	ENSG00000126249		0.395367	0.382736	PDCD2L	ENSG00000126249		0.179378	0.444324	PDCD2L	ENSG00000126249		0.365285	0.379182	PDCD2L	ENSG00000126249							0.752603	-0.301426	PDCD2L	ENSG00000126249			0
ENSG00000175575		0.0676801	-0.495866	PAAF1	ENSG00000175575		0.878366	0.0746536	PAAF1	ENSG00000175575		0.126448	-0.343334	PAAF1	ENSG00000175575		0.429547	0.210202	PAAF1	ENSG00000175575		0.562163	0.153545	PAAF1	ENSG00000175575		0.257613	0.696186	PAAF1	ENSG00000175575		0.737883	-0.0437876	PAAF1	ENSG00000175575		0.745203	0.0509534	PAAF1	ENSG00000175575	+	0.0161454	3.27001	PAAF1	ENSG00000175575		0.245461	0.297079	PAAF1	ENSG00000175575			1
ENSG00000170473		0.594561	-0.174446	WIBG	ENSG00000170473		0.363897	-0.272899	WIBG	ENSG00000170473		0.185013	-0.358354	WIBG	ENSG00000170473		0.279563	-0.467743	WIBG	ENSG00000170473		0.491626	-0.139335	WIBG	ENSG00000170473		0.407809	0.317968	WIBG	ENSG00000170473		0.544981	-0.28236	WIBG	ENSG00000170473	+	0.0172474	-0.455739	WIBG	ENSG00000170473	+	0.0159308	-0.354087	WIBG	ENSG00000170473		0.902845	-0.0349977	WIBG	ENSG00000170473			2
ENSG00000163348		0.113409	1.50461	PYGO2	ENSG00000163348							0.809346	-0.130378	PYGO2	ENSG00000163348	+	0.00477169	-0.599148	PYGO2	ENSG00000163348	+	0.0448552	-0.889242	PYGO2	ENSG00000163348		0.0682035	-0.236059	PYGO2	ENSG00000163348		0.166788	0.127098	PYGO2	ENSG00000163348																		2
ENSG00000159685		0.965855	-0.0195768	CHCHD6	ENSG00000159685		0.965121	-0.0279386	CHCHD6	ENSG00000159685	+	0.0450504	-0.636848	CHCHD6	ENSG00000159685		0.213139	0.057355	CHCHD6	ENSG00000159685		0.106769	-0.113824	CHCHD6	ENSG00000159685		0.0638921	-1.30662	CHCHD6	ENSG00000159685		0.522442	-0.545172	CHCHD6	ENSG00000159685		0.13475	0.611416	CHCHD6	ENSG00000159685		0.157124	-0.761309	CHCHD6	ENSG00000159685		0.0722824	0.760038	CHCHD6	ENSG00000159685			1
ENSG00000042286		0.962315	-0.0102333	AIFM2	ENSG00000042286		0.74211	0.193757	AIFM2	ENSG00000042286		0.734704	0.18259	AIFM2	ENSG00000042286		0.181451	0.629946	AIFM2	ENSG00000042286		0.454242	0.784335	AIFM2	ENSG00000042286		0.646994	0.175235	AIFM2	ENSG00000042286		0.281436	2.12084	AIFM2	ENSG00000042286		0.172346	0.628074	AIFM2	ENSG00000042286		0.190725	0.766137	AIFM2	ENSG00000042286		0.266172	0.669392	AIFM2	ENSG00000042286			0
ENSG00000076650		0.112691	1.17953	GPATCH1	ENSG00000076650		0.252375	1.51735	GPATCH1	ENSG00000076650		0.495267	-0.165536	GPATCH1	ENSG00000076650		0.820015	-0.0968306	GPATCH1	ENSG00000076650		0.132268	0.402414	GPATCH1	ENSG00000076650		0.381055	0.749658	GPATCH1	ENSG00000076650		0.438227	0.417098	GPATCH1	ENSG00000076650																		0
ENSG00000124784		0.465786	0.151261	RIOK1	ENSG00000124784		0.370651	-0.158378	RIOK1	ENSG00000124784		0.815385	-0.038807	RIOK1	ENSG00000124784		0.0593484	0.326519	RIOK1	ENSG00000124784		0.841721	-0.164882	RIOK1	ENSG00000124784		0.873986	-0.0534809	RIOK1	ENSG00000124784		0.0592982	-0.55568	RIOK1	ENSG00000124784		0.305874	-0.243905	RIOK1	ENSG00000124784							0.252099	-0.451533	RIOK1	ENSG00000124784			0
ENSG00000137288		0.474867	0.149033	UQCC2	ENSG00000137288		0.601928	-0.185865	UQCC2	ENSG00000137288		0.963552	-0.00640514	UQCC2	ENSG00000137288		0.747519	-0.0341784	UQCC2	ENSG00000137288		0.353096	-0.279156	UQCC2	ENSG00000137288		0.449169	0.215204	UQCC2	ENSG00000137288		0.188786	0.121008	UQCC2	ENSG00000137288		0.781732	0.0403907	UQCC2	ENSG00000137288							0.413433	0.663912	UQCC2	ENSG00000137288			0
ENSG00000141741		0.863902	0.0972139	MIEN1	ENSG00000141741		0.425322	-0.301249	MIEN1	ENSG00000141741		0.506714	-0.625554	MIEN1	ENSG00000141741		0.478711	-1.36319	MIEN1	ENSG00000141741		0.230334	-0.342395	MIEN1	ENSG00000141741	+	0.00771215	1.07349	MIEN1	ENSG00000141741		0.172401	-0.291219	MIEN1	ENSG00000141741		0.129169	-1.35948	MIEN1	ENSG00000141741							0.961956	0.0209623	MIEN1	ENSG00000141741			1
ENSG00000139233		0.200318	0.527943	LLPH	ENSG00000139233		0.393208	-0.40765	LLPH	ENSG00000139233		0.641118	0.1354	LLPH	ENSG00000139233		0.507956	0.661239	LLPH	ENSG00000139233		0.739846	0.337823	LLPH	ENSG00000139233		0.0836467	-0.671469	LLPH	ENSG00000139233		0.178085	-0.132471	LLPH	ENSG00000139233		0.919805	0.0905239	LLPH	ENSG00000139233													0
ENSG00000136682		0.601063	0.22295	CBWD1;CBWD2;CBWD5;CBWD3;CBWD7;CBWD6	ENSG00000136682		0.696865	-0.141746	CBWD1;CBWD2;CBWD5;CBWD3;CBWD7;CBWD6	ENSG00000136682		0.846121	0.0654322	CBWD1;CBWD2;CBWD5;CBWD3;CBWD7;CBWD6	ENSG00000136682		0.788414	-0.357146	CBWD1;CBWD2;CBWD5;CBWD3;CBWD7;CBWD6	ENSG00000136682		0.929756	0.0623327	CBWD1;CBWD2;CBWD5;CBWD3;CBWD7;CBWD6	ENSG00000136682		0.164392	2.25512	CBWD1;CBWD2;CBWD5;CBWD3;CBWD7;CBWD6	ENSG00000136682		0.281605	0.263592	CBWD1;CBWD2;CBWD5;CBWD3;CBWD7;CBWD6	ENSG00000136682		0.32295	0.327473	CBWD1;CBWD2;CBWD5;CBWD3;CBWD7;CBWD6	ENSG00000136682													0
ENSG00000147536		0.535202	-0.113563	GINS4	ENSG00000147536		0.270584	-0.16658	GINS4	ENSG00000147536		0.88908	-0.0223483	GINS4	ENSG00000147536		0.339342	0.530789	GINS4	ENSG00000147536		0.120078	-0.565716	GINS4	ENSG00000147536		0.437134	0.314786	GINS4	ENSG00000147536		0.446647	0.201628	GINS4	ENSG00000147536		0.578713	-0.420362	GINS4	ENSG00000147536													0
ENSG00000147679		0.21321	0.558121	UTP23	ENSG00000147679		0.210657	-0.249942	UTP23	ENSG00000147679		0.90874	-0.0676266	UTP23	ENSG00000147679		0.228364	0.690258	UTP23	ENSG00000147679		0.57891	-0.133048	UTP23	ENSG00000147679		0.120789	-1.16206	UTP23	ENSG00000147679		0.547524	-0.338784	UTP23	ENSG00000147679		0.23179	0.240855	UTP23	ENSG00000147679													0
ENSG00000169241		0.21884	-0.205561	SLC50A1	ENSG00000169241		0.516524	0.766752	SLC50A1	ENSG00000169241		0.531755	0.21793	SLC50A1	ENSG00000169241		0.730965	-0.219684	SLC50A1	ENSG00000169241		0.714574	0.137792	SLC50A1	ENSG00000169241		0.206178	-0.142565	SLC50A1	ENSG00000169241		0.417144	0.160768	SLC50A1	ENSG00000169241		0.561691	0.11389	SLC50A1	ENSG00000169241													0
ENSG00000181938		0.524487	-0.215522	GINS3	ENSG00000181938		0.452641	-0.195867	GINS3	ENSG00000181938		0.411588	-0.284969	GINS3	ENSG00000181938		0.63335	0.320126	GINS3	ENSG00000181938		0.39314	-1.76865	GINS3	ENSG00000181938		0.594807	0.0786859	GINS3	ENSG00000181938		0.819247	0.0972905	GINS3	ENSG00000181938		0.879487	0.0255302	GINS3	ENSG00000181938													0
ENSG00000122378		0.281379	0.513516	FAM213A	ENSG00000122378		0.585494	0.239597	FAM213A	ENSG00000122378		0.136072	-0.33384	FAM213A	ENSG00000122378		0.949045	0.0860542	FAM213A	ENSG00000122378		0.400516	-0.128989	FAM213A	ENSG00000122378		0.184169	-0.0927455	FAM213A	ENSG00000122378		0.481139	-0.164646	FAM213A	ENSG00000122378																		0
ENSG00000123154		0.324514	-0.485833	WDR83	ENSG00000123154							0.385433	0.235821	WDR83	ENSG00000123154		0.25848	1.31447	WDR83	ENSG00000123154		0.945149	-0.0711672	WDR83	ENSG00000123154	+	0.0287446	1.09708	WDR83	ENSG00000123154		0.253568	0.907808	WDR83	ENSG00000123154																		1
ENSG00000169871		0.915416	0.0916875	TRIM56	ENSG00000169871		0.984868	0.00480392	TRIM56	ENSG00000169871		0.413845	0.061777	TRIM56	ENSG00000169871		0.616996	-0.553945	TRIM56	ENSG00000169871	+	0.0312438	-2.04909	TRIM56	ENSG00000169871	+	0.0122044	0.415738	TRIM56	ENSG00000169871		0.40264	0.557387	TRIM56	ENSG00000169871		0.195115	0.257342	TRIM56	ENSG00000169871		0.736871	-0.0872053	TRIM56	ENSG00000169871		0.887229	0.0320386	TRIM56	ENSG00000169871			2
ENSG00000123219		0.733351	-0.168151	CENPK	ENSG00000123219		0.743893	-0.234324	CENPK	ENSG00000123219		0.100917	0.29167	CENPK	ENSG00000123219		0.539022	-0.102802	CENPK	ENSG00000123219		0.227623	0.461047	CENPK	ENSG00000123219		0.133326	-0.333691	CENPK	ENSG00000123219		0.847688	0.105656	CENPK	ENSG00000123219		0.0522788	0.949454	CENPK	ENSG00000123219													0
ENSG00000023318		0.505376	0.150435	ERP44	ENSG00000023318	+	0.0443608	0.225102	ERP44	ENSG00000023318		0.610845	0.0377849	ERP44	ENSG00000023318		0.454952	0.0882828	ERP44	ENSG00000023318		0.21756	0.372035	ERP44	ENSG00000023318		0.29455	-0.132776	ERP44	ENSG00000023318		0.307293	0.213501	ERP44	ENSG00000023318		0.613786	-0.0964012	ERP44	ENSG00000023318		0.51646	0.263961	ERP44	ENSG00000023318		0.380084	-0.110001	ERP44	ENSG00000023318			1
ENSG00000138459		0.201167	-0.780736	SLC35A5	ENSG00000138459												0.264359	2.57621	SLC35A5	ENSG00000138459		0.441768	0.421187	SLC35A5	ENSG00000138459		0.377054	1.22894	SLC35A5	ENSG00000138459							0.273823	0.166019	SLC35A5	ENSG00000138459													0
ENSG00000127419		0.512374	-1.29003	TMEM175;MGC4618	ENSG00000127419		0.197428	-1.57855	TMEM175;MGC4618	ENSG00000127419							0.0546614	-0.631574	TMEM175;MGC4618	ENSG00000127419		0.782242	0.136467	TMEM175;MGC4618	ENSG00000127419		0.274388	-0.33608	TMEM175;MGC4618	ENSG00000127419		0.394047	0.113628	TMEM175;MGC4618	ENSG00000127419		0.380783	-0.370514	TMEM175;MGC4618	ENSG00000127419		0.339088	0.547364	TMEM175;MGC4618	ENSG00000127419		0.127804	0.487573	TMEM175;MGC4618	ENSG00000127419			0
ENSG00000123395		0.233589	0.507481	ATG101	ENSG00000123395		0.277354	-1.15717	ATG101	ENSG00000123395		0.785968	0.200367	ATG101	ENSG00000123395		0.222681	0.57189	ATG101	ENSG00000123395		0.248531	0.701023	ATG101	ENSG00000123395		0.910036	-0.0956056	ATG101	ENSG00000123395		0.187849	0.415479	ATG101	ENSG00000123395		0.0750262	0.76521	ATG101	ENSG00000123395		0.730615	0.322406	ATG101	ENSG00000123395		0.593987	-0.0377901	ATG101	ENSG00000123395			0
ENSG00000115761		0.0541004	-0.848913	NOL10	ENSG00000115761		0.115393	0.38779	NOL10	ENSG00000115761		0.086143	0.402235	NOL10	ENSG00000115761		0.832223	0.0633857	NOL10	ENSG00000115761		0.822998	0.0584462	NOL10	ENSG00000115761		0.204789	-0.25341	NOL10	ENSG00000115761		0.784512	0.0323236	NOL10	ENSG00000115761		0.686981	0.060552	NOL10	ENSG00000115761		0.351578	-1.46759	NOL10	ENSG00000115761	+	0.0293751	2.09188	NOL10	ENSG00000115761			1
ENSG00000135778		0.770052	0.019482	NTPCR	ENSG00000135778		0.110731	-0.172052	NTPCR	ENSG00000135778		0.446798	-0.139067	NTPCR	ENSG00000135778		0.415767	0.346894	NTPCR	ENSG00000135778		0.429122	-0.65665	NTPCR	ENSG00000135778		0.268965	0.324089	NTPCR	ENSG00000135778		0.128291	0.400956	NTPCR	ENSG00000135778		0.662968	-0.0695308	NTPCR	ENSG00000135778		0.175244	0.596802	NTPCR	ENSG00000135778		0.526522	0.636176	NTPCR	ENSG00000135778			0
ENSG00000122557		0.100553	-0.750131	HERPUD2	ENSG00000122557												0.320405	0.557523	HERPUD2	ENSG00000122557		0.352222	0.984621	HERPUD2	ENSG00000122557		0.680488	-0.551924	HERPUD2	ENSG00000122557							0.823001	0.0808394	HERPUD2	ENSG00000122557													0
ENSG00000116771		0.621616	-0.104827	AGMAT	ENSG00000116771		0.6994	-0.123106	AGMAT	ENSG00000116771												0.0624624	-0.532285	AGMAT	ENSG00000116771		0.125763	-0.648162	AGMAT	ENSG00000116771		0.799187	0.0306432	AGMAT	ENSG00000116771		0.654768	0.187679	AGMAT	ENSG00000116771													0
ENSG00000142444		0.268971	-0.190021	C19orf52	ENSG00000142444		0.526245	-0.784679	C19orf52	ENSG00000142444		0.722175	0.129443	C19orf52	ENSG00000142444	+	0.0452181	-0.838981	C19orf52	ENSG00000142444		0.771102	-0.162799	C19orf52	ENSG00000142444		0.202306	-0.202473	C19orf52	ENSG00000142444		0.785603	0.037863	C19orf52	ENSG00000142444		0.313394	1.26205	C19orf52	ENSG00000142444		0.40014	-1.78783	C19orf52	ENSG00000142444		0.548378	-1.09054	C19orf52	ENSG00000142444			1
ENSG00000136463		0.288174	-0.356227	TACO1	ENSG00000136463		0.587683	-0.293784	TACO1	ENSG00000136463		0.394942	-0.258121	TACO1	ENSG00000136463		0.605028	-0.12134	TACO1	ENSG00000136463		0.213331	-0.811644	TACO1	ENSG00000136463		0.786386	0.067538	TACO1	ENSG00000136463		0.583561	-0.0751305	TACO1	ENSG00000136463		0.246409	-0.147384	TACO1	ENSG00000136463	+	0.0272504	0.580802	TACO1	ENSG00000136463		0.0884478	-0.526577	TACO1	ENSG00000136463			1
ENSG00000119431		0.241125	-0.181148	HDHD3	ENSG00000119431		0.681043	0.366324	HDHD3	ENSG00000119431		0.57727	-0.198285	HDHD3	ENSG00000119431		0.0966774	-0.559841	HDHD3	ENSG00000119431		0.609078	0.175586	HDHD3	ENSG00000119431	+	0.0165639	0.0645406	HDHD3	ENSG00000119431		0.855316	0.122232	HDHD3	ENSG00000119431		0.15961	0.214737	HDHD3	ENSG00000119431		0.319169	0.383081	HDHD3	ENSG00000119431		0.235243	0.371586	HDHD3	ENSG00000119431			1
ENSG00000092330		0.351462	0.380796	TINF2	ENSG00000092330		0.305563	2.0754	TINF2	ENSG00000092330		0.154462	-0.528341	TINF2	ENSG00000092330		0.262573	0.625648	TINF2	ENSG00000092330		0.544314	-1.57893	TINF2	ENSG00000092330		0.407712	0.473712	TINF2	ENSG00000092330		0.681549	-0.162272	TINF2	ENSG00000092330		0.349571	0.692596	TINF2	ENSG00000092330													0
ENSG00000130640		0.508356	-0.180988	TUBGCP2	ENSG00000130640		0.241723	0.158579	TUBGCP2	ENSG00000130640		0.343365	-0.37666	TUBGCP2	ENSG00000130640		0.415762	0.162104	TUBGCP2	ENSG00000130640	+	0.0356523	-0.609383	TUBGCP2	ENSG00000130640		0.288212	0.10195	TUBGCP2	ENSG00000130640		0.311684	0.13365	TUBGCP2	ENSG00000130640		0.2849	-0.145918	TUBGCP2	ENSG00000130640		0.162061	0.740403	TUBGCP2	ENSG00000130640		0.0696981	0.546378	TUBGCP2	ENSG00000130640			1
ENSG00000129195		0.475981	-0.419655	FAM64A	ENSG00000129195	+	0.0282816	-2.0785	FAM64A	ENSG00000129195		0.0744957	-0.523408	FAM64A	ENSG00000129195		0.715852	-0.324095	FAM64A	ENSG00000129195		0.675296	-0.305752	FAM64A	ENSG00000129195																												1
ENSG00000155254		0.306211	-0.365059	MARVELD1	ENSG00000155254		0.919033	-0.0603135	MARVELD1	ENSG00000155254		0.452465	-1.0364	MARVELD1	ENSG00000155254							0.977209	0.0171349	MARVELD1	ENSG00000155254		0.0611803	-0.432668	MARVELD1	ENSG00000155254		0.737174	-0.699634	MARVELD1	ENSG00000155254																		0
ENSG00000171612		0.784981	-0.0590742	SLC25A33	ENSG00000171612		0.558967	0.335095	SLC25A33	ENSG00000171612		0.348712	-0.162198	SLC25A33	ENSG00000171612		0.250783	-0.760011	SLC25A33	ENSG00000171612		0.0799543	0.66506	SLC25A33	ENSG00000171612		0.0745213	-0.858467	SLC25A33	ENSG00000171612		0.56908	0.206071	SLC25A33	ENSG00000171612		0.144835	-0.673394	SLC25A33	ENSG00000171612													0
ENSG00000141965		0.849084	-0.0388618	FEM1A	ENSG00000141965		0.682061	-0.281146	FEM1A	ENSG00000141965		0.211856	0.75719	FEM1A	ENSG00000141965							0.912799	0.12203	FEM1A	ENSG00000141965							0.247629	0.424479	FEM1A	ENSG00000141965		0.251234	3.13044	FEM1A	ENSG00000141965													0
ENSG00000130560		0.83112	-0.0537379	UBAC1	ENSG00000130560		0.16255	1.38799	UBAC1	ENSG00000130560		0.966652	0.0158135	UBAC1	ENSG00000130560		0.969111	0.0904627	UBAC1	ENSG00000130560		0.851981	0.0930735	UBAC1	ENSG00000130560		0.489563	-0.175869	UBAC1	ENSG00000130560		0.46525	1.87291	UBAC1	ENSG00000130560		0.786321	0.26794	UBAC1	ENSG00000130560													0
ENSG00000115289		0.246024	0.707103	PCGF1	ENSG00000115289		0.346962	-0.811657	PCGF1	ENSG00000115289												0.500934	0.897283	PCGF1	ENSG00000115289		0.277362	-0.738966	PCGF1	ENSG00000115289																							0
ENSG00000119820		0.878792	0.100672	YIPF4	ENSG00000119820		0.944718	0.0463567	YIPF4	ENSG00000119820		0.406852	0.578934	YIPF4	ENSG00000119820		0.0942957	-1.00734	YIPF4	ENSG00000119820		0.565759	-1.37052	YIPF4	ENSG00000119820		0.214965	-0.35139	YIPF4	ENSG00000119820		0.780242	-0.410625	YIPF4	ENSG00000119820		0.446836	-1.25418	YIPF4	ENSG00000119820													0
ENSG00000114993		0.535071	0.278234	RTKN	ENSG00000114993		0.88218	0.0581075	RTKN	ENSG00000114993		0.955409	0.00776076	RTKN	ENSG00000114993		0.0554354	2.47426	RTKN	ENSG00000114993		0.212349	0.242536	RTKN	ENSG00000114993		0.396079	-0.487106	RTKN	ENSG00000114993		0.628203	-0.734517	RTKN	ENSG00000114993		0.0753704	-2.67775	RTKN	ENSG00000114993													0
ENSG00000125149		0.0971501	-1.19005	C16orf70	ENSG00000125149							0.2358	-0.466336	C16orf70	ENSG00000125149		0.781595	-0.495215	C16orf70	ENSG00000125149		0.282354	-2.94569	C16orf70	ENSG00000125149							0.870406	-0.182262	C16orf70	ENSG00000125149		0.0616346	2.19076	C16orf70	ENSG00000125149							0.158818	1.22716	C16orf70	ENSG00000125149			0
ENSG00000170892		0.988322	-0.0038509	TSEN34	ENSG00000170892		0.581737	-0.102542	TSEN34	ENSG00000170892		0.107469	-0.133989	TSEN34	ENSG00000170892		0.183999	-0.187138	TSEN34	ENSG00000170892		0.674444	-0.443645	TSEN34	ENSG00000170892		0.162798	0.653359	TSEN34	ENSG00000170892		0.191634	-0.13	TSEN34	ENSG00000170892		0.517522	0.129235	TSEN34	ENSG00000170892		0.992715	-0.010573	TSEN34	ENSG00000170892		0.0891314	1.25875	TSEN34	ENSG00000170892			0
ENSG00000130038		0.767514	0.0870689	CRACR2A	ENSG00000130038		0.712493	0.125043	CRACR2A	ENSG00000130038		0.656686	0.0782971	CRACR2A	ENSG00000130038		0.264723	-0.231394	CRACR2A	ENSG00000130038		0.456889	-0.758481	CRACR2A	ENSG00000130038		0.488305	-0.217752	CRACR2A	ENSG00000130038		0.281605	-1.43077	CRACR2A	ENSG00000130038		0.267794	-0.573396	CRACR2A	ENSG00000130038													0
ENSG00000125611		0.0742736	-0.430763	CHCHD5	ENSG00000125611							0.508064	-0.418726	CHCHD5	ENSG00000125611																	0.826856	-0.148926	CHCHD5	ENSG00000125611																		0
ENSG00000137161		0.69538	0.114383	CNPY3	ENSG00000137161		0.0593116	-0.683742	CNPY3	ENSG00000137161		0.484389	-0.0833703	CNPY3	ENSG00000137161		0.527438	-0.624413	CNPY3	ENSG00000137161		0.707269	0.0181071	CNPY3	ENSG00000137161		0.855913	0.0675255	CNPY3	ENSG00000137161		0.495031	-0.255733	CNPY3	ENSG00000137161		0.272391	0.321261	CNPY3	ENSG00000137161		0.39967	-0.389995	CNPY3	ENSG00000137161		0.359874	-0.338436	CNPY3	ENSG00000137161			0
ENSG00000148824		0.337853	0.248224	MTG1	ENSG00000148824		0.250621	0.187331	MTG1	ENSG00000148824		0.26544	-0.166435	MTG1	ENSG00000148824	+	0.0346588	-0.946171	MTG1	ENSG00000148824		0.293533	-0.367243	MTG1	ENSG00000148824		0.67689	-0.0613201	MTG1	ENSG00000148824		0.955661	0.011095	MTG1	ENSG00000148824		0.368164	0.57894	MTG1	ENSG00000148824													1
ENSG00000033011		0.146661	0.282267	ALG1	ENSG00000033011		0.84324	0.059723	ALG1	ENSG00000033011	+	0.0392362	0.182494	ALG1	ENSG00000033011		0.0880368	-0.584032	ALG1	ENSG00000033011		0.214961	-0.198543	ALG1	ENSG00000033011		0.177885	-0.320575	ALG1	ENSG00000033011		0.438577	-0.104742	ALG1	ENSG00000033011		0.339271	0.0507268	ALG1	ENSG00000033011	+	0.0207499	0.650478	ALG1	ENSG00000033011		0.2689	0.0700099	ALG1	ENSG00000033011			2
ENSG00000131351		0.142989	-0.337346	HAUS8	ENSG00000131351		0.986177	0.0109674	HAUS8	ENSG00000131351		0.323542	-0.461025	HAUS8	ENSG00000131351		0.535798	0.59633	HAUS8	ENSG00000131351		0.583408	0.760803	HAUS8	ENSG00000131351							0.788765	0.204563	HAUS8	ENSG00000131351		0.718988	-0.236874	HAUS8	ENSG00000131351													0
ENSG00000125652		0.503124	0.205426	ALKBH7	ENSG00000125652		0.22921	0.455898	ALKBH7	ENSG00000125652		0.6156	-0.0654076	ALKBH7	ENSG00000125652		0.173053	-0.80121	ALKBH7	ENSG00000125652							0.0958704	1.29131	ALKBH7	ENSG00000125652		0.492713	-0.230636	ALKBH7	ENSG00000125652	+	0.00228922	-0.960133	ALKBH7	ENSG00000125652													1
ENSG00000132376		0.125105	-0.340525	INPP5K	ENSG00000132376		0.143359	1.67316	INPP5K	ENSG00000132376		0.449545	-0.0453359	INPP5K	ENSG00000132376		0.0520388	-0.608994	INPP5K	ENSG00000132376	+	0.038653	0.798345	INPP5K	ENSG00000132376		0.737188	0.125097	INPP5K	ENSG00000132376		0.736269	-0.0487143	INPP5K	ENSG00000132376		0.900161	0.0461296	INPP5K	ENSG00000132376		0.778141	0.120074	INPP5K	ENSG00000132376		0.735506	-0.11636	INPP5K	ENSG00000132376			1
ENSG00000131507		0.280576	0.881267	NDFIP1	ENSG00000131507		0.0796509	-0.314207	NDFIP1	ENSG00000131507		0.236046	0.637671	NDFIP1	ENSG00000131507		0.275041	0.300523	NDFIP1	ENSG00000131507		0.0542351	1.04857	NDFIP1	ENSG00000131507	+	0.0109795	-0.683309	NDFIP1	ENSG00000131507		0.393652	0.423183	NDFIP1	ENSG00000131507	+	0.0285549	-0.396994	NDFIP1	ENSG00000131507							0.480695	1.23217	NDFIP1	ENSG00000131507			2
ENSG00000138663		0.82364	0.0616511	COPS4	ENSG00000138663		0.120601	-0.326224	COPS4	ENSG00000138663		0.251409	-0.207255	COPS4	ENSG00000138663	+	0.0456438	0.267145	COPS4	ENSG00000138663	+	0.0143332	0.274141	COPS4	ENSG00000138663		0.265395	0.438555	COPS4	ENSG00000138663		0.902696	-0.0185083	COPS4	ENSG00000138663		0.389179	-0.0962251	COPS4	ENSG00000138663		0.167724	-0.550892	COPS4	ENSG00000138663		0.840991	-0.0572749	COPS4	ENSG00000138663			2
ENSG00000095787		0.497741	-0.162056	WAC	ENSG00000095787		0.151186	0.199688	WAC	ENSG00000095787		0.270994	-0.15424	WAC	ENSG00000095787		0.68703	-0.100123	WAC	ENSG00000095787		0.945916	-0.0051679	WAC	ENSG00000095787		0.141689	0.179977	WAC	ENSG00000095787	+	0.0137406	0.813276	WAC	ENSG00000095787		0.49137	-0.145966	WAC	ENSG00000095787													1
ENSG00000057935		0.102372	-0.282005	MTA3	ENSG00000057935		0.494281	-0.605335	MTA3	ENSG00000057935		0.442616	-0.58579	MTA3	ENSG00000057935		0.607212	0.0728286	MTA3	ENSG00000057935		0.859426	-0.164865	MTA3	ENSG00000057935		0.331903	-0.661816	MTA3	ENSG00000057935		0.822957	0.260172	MTA3	ENSG00000057935							0.280363	1.55741	MTA3	ENSG00000057935		0.058226	0.645635	MTA3	ENSG00000057935			0
ENSG00000126254		0.464155	-0.144862	RBM42	ENSG00000126254		0.0895192	0.497758	RBM42	ENSG00000126254		0.563177	0.0983806	RBM42	ENSG00000126254		0.112226	0.491946	RBM42	ENSG00000126254		0.659375	0.115407	RBM42	ENSG00000126254		0.835137	0.0374659	RBM42	ENSG00000126254		0.493118	0.231765	RBM42	ENSG00000126254		0.186288	0.396296	RBM42	ENSG00000126254		0.750682	0.0735174	RBM42	ENSG00000126254		0.545199	-0.124705	RBM42	ENSG00000126254			0
ENSG00000166847		0.310362	-0.171519	DCTN5	ENSG00000166847		0.267456	0.129315	DCTN5	ENSG00000166847		0.273554	0.521748	DCTN5	ENSG00000166847		0.470069	0.247039	DCTN5	ENSG00000166847		0.827727	-0.162336	DCTN5	ENSG00000166847	+	0.00245709	0.862575	DCTN5	ENSG00000166847		0.865828	0.10776	DCTN5	ENSG00000166847		0.467673	-0.530387	DCTN5	ENSG00000166847		0.810965	-0.180383	DCTN5	ENSG00000166847		0.70511	0.0596238	DCTN5	ENSG00000166847			1
ENSG00000197771		0.95677	-0.0221832	MCMBP	ENSG00000197771		0.268933	-0.132517	MCMBP	ENSG00000197771		0.488628	-0.171418	MCMBP	ENSG00000197771		0.219887	0.152532	MCMBP	ENSG00000197771		0.195537	-0.22804	MCMBP	ENSG00000197771	+	0.0340974	0.450876	MCMBP	ENSG00000197771		0.0729033	0.260739	MCMBP	ENSG00000197771		0.309058	-0.324203	MCMBP	ENSG00000197771		0.467897	0.111514	MCMBP	ENSG00000197771		0.0729996	-0.618715	MCMBP	ENSG00000197771			1
ENSG00000169612		0.246776	0.217948	FAM103A1	ENSG00000169612		0.410244	-0.448904	FAM103A1	ENSG00000169612		0.82909	-0.0236062	FAM103A1	ENSG00000169612		0.587632	-0.197432	FAM103A1	ENSG00000169612		0.601774	-0.429097	FAM103A1	ENSG00000169612		0.250213	-0.322082	FAM103A1	ENSG00000169612		0.0917344	-0.429659	FAM103A1	ENSG00000169612		0.489486	0.227465	FAM103A1	ENSG00000169612	+	0.0453736	0.490325	FAM103A1	ENSG00000169612								1
ENSG00000167118		0.375502	2.12163	URM1	ENSG00000167118		0.959714	0.00956193	URM1	ENSG00000167118							0.180164	1.97142	URM1	ENSG00000167118		0.405539	0.870058	URM1	ENSG00000167118		0.309835	2.52888	URM1	ENSG00000167118		0.423096	0.327703	URM1	ENSG00000167118		0.119325	0.757061	URM1	ENSG00000167118													0
ENSG00000133398		0.447196	0.905613	MED10	ENSG00000133398		0.457724	0.278502	MED10	ENSG00000133398		0.328478	0.305418	MED10	ENSG00000133398		0.18833	0.935903	MED10	ENSG00000133398		0.69405	-0.217128	MED10	ENSG00000133398		0.458453	0.147979	MED10	ENSG00000133398		0.190977	0.883537	MED10	ENSG00000133398		0.175087	1.03969	MED10	ENSG00000133398													0
ENSG00000137269		0.49738	-0.445433	LRRC1	ENSG00000137269		0.600379	0.38641	LRRC1	ENSG00000137269		0.24974	-1.18345	LRRC1	ENSG00000137269		0.340998	-1.84039	LRRC1	ENSG00000137269		0.223917	-1.3595	LRRC1	ENSG00000137269		0.588394	0.176392	LRRC1	ENSG00000137269		0.33918	0.582623	LRRC1	ENSG00000137269							0.513547	0.266917	LRRC1	ENSG00000137269								0
ENSG00000155252		0.214878	0.491202	PI4K2A	ENSG00000155252		0.241736	0.0880514	PI4K2A	ENSG00000155252		0.0611843	0.289733	PI4K2A	ENSG00000155252	+	0.0206046	0.585704	PI4K2A	ENSG00000155252	+	0.00340117	0.832712	PI4K2A	ENSG00000155252		0.180787	0.207835	PI4K2A	ENSG00000155252		0.0984263	0.347216	PI4K2A	ENSG00000155252		0.0948028	0.49008	PI4K2A	ENSG00000155252		0.239017	0.660085	PI4K2A	ENSG00000155252		0.111243	0.826056	PI4K2A	ENSG00000155252			2
ENSG00000170876		0.446367	0.0387305	TMEM43	ENSG00000170876		0.553214	0.039878	TMEM43	ENSG00000170876		0.383589	0.0951251	TMEM43	ENSG00000170876	+	0.0394635	-0.259423	TMEM43	ENSG00000170876		0.570878	0.0919636	TMEM43	ENSG00000170876		0.103679	-0.185254	TMEM43	ENSG00000170876		0.0829006	0.277046	TMEM43	ENSG00000170876		0.912534	0.0154777	TMEM43	ENSG00000170876		0.488974	0.26855	TMEM43	ENSG00000170876		0.0958903	0.168513	TMEM43	ENSG00000170876			1
ENSG00000105255		0.720637	0.259555	FSD1	ENSG00000105255							0.152953	-0.142598	FSD1	ENSG00000105255		0.56686	-0.334182	FSD1	ENSG00000105255		0.206105	3.75536	FSD1	ENSG00000105255	+	0.047052	-0.535213	FSD1	ENSG00000105255		0.592145	0.345739	FSD1	ENSG00000105255																		1
ENSG00000141556		0.737161	-0.133074	TBCD	ENSG00000141556		0.430844	-0.0924571	TBCD	ENSG00000141556		0.20393	-0.0828975	TBCD	ENSG00000141556		0.768787	-0.0789596	TBCD	ENSG00000141556		0.286602	-0.0416134	TBCD	ENSG00000141556	+	0.027821	0.715613	TBCD	ENSG00000141556		0.366299	-0.10071	TBCD	ENSG00000141556		0.294771	0.13726	TBCD	ENSG00000141556		0.827902	-0.0679525	TBCD	ENSG00000141556		0.439061	-0.166548	TBCD	ENSG00000141556			1
ENSG00000058804		0.11398	-0.446346	NDC1	ENSG00000058804		0.84727	0.132999	NDC1	ENSG00000058804		0.289447	-0.144342	NDC1	ENSG00000058804		0.329298	-0.322188	NDC1	ENSG00000058804		0.147551	0.492077	NDC1	ENSG00000058804		0.712122	-0.0992199	NDC1	ENSG00000058804		0.573091	0.106767	NDC1	ENSG00000058804		0.312714	0.350861	NDC1	ENSG00000058804		0.522499	-0.54906	NDC1	ENSG00000058804		0.171923	-0.65842	NDC1	ENSG00000058804			0
ENSG00000124120		0.551332	-0.242295	TTPAL	ENSG00000124120		0.742189	-0.136655	TTPAL	ENSG00000124120		0.441361	0.271131	TTPAL	ENSG00000124120		0.917722	-0.109159	TTPAL	ENSG00000124120		0.303812	-0.543756	TTPAL	ENSG00000124120	+	0.0153392	2.00976	TTPAL	ENSG00000124120		0.13797	0.575412	TTPAL	ENSG00000124120		0.613289	0.232552	TTPAL	ENSG00000124120		0.756016	-0.3202	TTPAL	ENSG00000124120		0.543351	0.334219	TTPAL	ENSG00000124120			1
ENSG00000001036		0.938433	0.0158514	FUCA2	ENSG00000001036		0.489031	-0.604719	FUCA2	ENSG00000001036		0.138178	-0.509463	FUCA2	ENSG00000001036		0.106954	-0.670235	FUCA2	ENSG00000001036		0.411417	0.232427	FUCA2	ENSG00000001036		0.277195	-0.160382	FUCA2	ENSG00000001036		0.243154	0.349726	FUCA2	ENSG00000001036		0.813911	0.156087	FUCA2	ENSG00000001036		0.815541	-0.179194	FUCA2	ENSG00000001036		0.413728	0.427285	FUCA2	ENSG00000001036			0
ENSG00000235173		0.272574	-0.311883	HGH1	ENSG00000235173		0.668317	-0.11809	HGH1	ENSG00000235173		0.163158	-0.163617	HGH1	ENSG00000235173		0.756138	-0.0800462	HGH1	ENSG00000235173		0.640717	-0.291988	HGH1	ENSG00000235173		0.567228	0.0809627	HGH1	ENSG00000235173		0.416471	0.320124	HGH1	ENSG00000235173		0.673991	-0.0803018	HGH1	ENSG00000235173		0.6455	-0.124715	HGH1	ENSG00000235173		0.0892675	-0.447558	HGH1	ENSG00000235173			0
ENSG00000157326		0.76014	0.125932	DHRS4	ENSG00000157326		0.927396	-0.0452185	DHRS4	ENSG00000157326		0.883621	0.0136375	DHRS4	ENSG00000157326		0.416869	-0.369905	DHRS4	ENSG00000157326		0.374636	-0.133692	DHRS4	ENSG00000157326	+	0.0415953	-0.353492	DHRS4	ENSG00000157326	+	0.0477157	0.736341	DHRS4	ENSG00000157326		0.114911	0.499355	DHRS4	ENSG00000157326		0.668429	-0.172036	DHRS4	ENSG00000157326		0.261492	0.400608	DHRS4	ENSG00000157326			2
ENSG00000259431		0.45434	0.345403	THTPA	ENSG00000259431		0.0955267	-0.889414	THTPA	ENSG00000259431		0.386201	1.02846	THTPA	ENSG00000259431		0.624343	0.3083	THTPA	ENSG00000259431							0.817387	0.221702	THTPA	ENSG00000259431		0.612936	-0.133769	THTPA	ENSG00000259431		0.358127	-0.319982	THTPA	ENSG00000259431		0.927823	0.0198061	THTPA	ENSG00000259431		0.308598	-0.732727	THTPA	ENSG00000259431			0
ENSG00000100258		0.101385	-0.668274	LMF2	ENSG00000100258		0.586737	0.167899	LMF2	ENSG00000100258		0.727843	0.0501652	LMF2	ENSG00000100258		0.30511	-0.444583	LMF2	ENSG00000100258		0.854193	-0.03769	LMF2	ENSG00000100258	+	0.0429	-0.206659	LMF2	ENSG00000100258		0.958498	0.00868464	LMF2	ENSG00000100258		0.831037	-0.033449	LMF2	ENSG00000100258		0.0524094	0.594531	LMF2	ENSG00000100258		0.437396	-0.113303	LMF2	ENSG00000100258			1
ENSG00000178057		0.9749	-0.00567186	NDUFAF3	ENSG00000178057		0.429843	0.333281	NDUFAF3	ENSG00000178057		0.411069	0.0407451	NDUFAF3	ENSG00000178057	+	0.0345568	-0.617353	NDUFAF3	ENSG00000178057		0.0966745	0.529429	NDUFAF3	ENSG00000178057		0.728593	-0.0835991	NDUFAF3	ENSG00000178057		0.830339	-0.0120374	NDUFAF3	ENSG00000178057	+	0.0282473	0.397817	NDUFAF3	ENSG00000178057		0.207624	0.284987	NDUFAF3	ENSG00000178057		0.442781	0.255088	NDUFAF3	ENSG00000178057			2
ENSG00000138092		0.474178	-0.943293	CENPO	ENSG00000138092												0.130229	-0.966363	CENPO	ENSG00000138092		0.557039	-1.63413	CENPO	ENSG00000138092		0.992728	-0.0254539	CENPO	ENSG00000138092							0.133997	-0.491617	CENPO	ENSG00000138092													0
ENSG00000167183		0.69051	0.272546	PRR15L	ENSG00000167183																																																0
ENSG00000143793		0.0564661	-0.89131	MMTAG2	ENSG00000143793		0.268377	0.489785	MMTAG2	ENSG00000143793		0.477647	0.356134	MMTAG2	ENSG00000143793		0.152311	-1.02723	MMTAG2	ENSG00000143793		0.487818	0.25494	MMTAG2	ENSG00000143793		0.0686767	-0.399875	MMTAG2	ENSG00000143793		0.390002	0.363908	MMTAG2	ENSG00000143793		0.494098	-0.500004	MMTAG2	ENSG00000143793													0
ENSG00000129932		0.760467	-0.18128	DOHH	ENSG00000129932		0.230012	-0.4089	DOHH	ENSG00000129932		0.196183	0.160868	DOHH	ENSG00000129932		0.302088	0.564117	DOHH	ENSG00000129932		0.848718	-0.15603	DOHH	ENSG00000129932		0.733922	0.124346	DOHH	ENSG00000129932		0.932026	-0.0108106	DOHH	ENSG00000129932		0.443647	0.10458	DOHH	ENSG00000129932		0.514538	0.314316	DOHH	ENSG00000129932		0.345758	0.154427	DOHH	ENSG00000129932			0
ENSG00000175606		0.899413	-0.0376599	TMEM70	ENSG00000175606		0.585123	0.185779	TMEM70	ENSG00000175606		0.70615	0.109782	TMEM70	ENSG00000175606		0.194322	-0.120028	TMEM70	ENSG00000175606		0.0567351	0.411982	TMEM70	ENSG00000175606		0.308241	-0.311266	TMEM70	ENSG00000175606		0.730608	0.0525236	TMEM70	ENSG00000175606		0.298068	0.260395	TMEM70	ENSG00000175606		0.133336	0.6843	TMEM70	ENSG00000175606		0.226983	-0.549	TMEM70	ENSG00000175606			0
ENSG00000130772		0.322299	-0.303144	MED18	ENSG00000130772		0.925106	-0.0897057	MED18	ENSG00000130772		0.157579	0.288847	MED18	ENSG00000130772		0.749648	0.13544	MED18	ENSG00000130772	+	0.0434052	-1.31986	MED18	ENSG00000130772							0.159061	0.589425	MED18	ENSG00000130772		0.267782	2.44972	MED18	ENSG00000130772		0.246234	0.726345	MED18	ENSG00000130772		0.729154	0.190215	MED18	ENSG00000130772			1
ENSG00000135070		0.259343	-0.897385	ISCA1	ENSG00000135070		0.172906	0.745403	ISCA1	ENSG00000135070		0.758697	0.259624	ISCA1	ENSG00000135070		0.147739	-0.948971	ISCA1	ENSG00000135070		0.057856	1.08891	ISCA1	ENSG00000135070		0.504622	0.646098	ISCA1	ENSG00000135070		0.360692	0.630858	ISCA1	ENSG00000135070		0.387324	0.609348	ISCA1	ENSG00000135070													0
ENSG00000148362		0.880574	0.0290744	C9orf142	ENSG00000148362		0.324527	-0.391151	C9orf142	ENSG00000148362		0.869844	-0.046057	C9orf142	ENSG00000148362		0.543131	-0.394065	C9orf142	ENSG00000148362		0.384598	0.159501	C9orf142	ENSG00000148362		0.242456	-0.522133	C9orf142	ENSG00000148362		0.847751	-0.0481193	C9orf142	ENSG00000148362		0.953855	0.0142896	C9orf142	ENSG00000148362		0.822854	0.208489	C9orf142	ENSG00000148362	+	0.0125558	-0.297119	C9orf142	ENSG00000148362			1
ENSG00000186141		0.0723256	0.634186	POLR3C	ENSG00000186141		0.611095	-0.11145	POLR3C	ENSG00000186141		0.0880085	-0.275333	POLR3C	ENSG00000186141	+	0.0355096	0.568481	POLR3C	ENSG00000186141		0.597059	0.157863	POLR3C	ENSG00000186141		0.393105	0.62513	POLR3C	ENSG00000186141		0.120048	0.170591	POLR3C	ENSG00000186141		0.146612	0.682933	POLR3C	ENSG00000186141		0.973726	-0.025538	POLR3C	ENSG00000186141		0.61152	0.628443	POLR3C	ENSG00000186141			1
ENSG00000125459		0.672052	0.0169013	MSTO1	ENSG00000125459		0.240457	0.544234	MSTO1	ENSG00000125459		0.829667	0.0503224	MSTO1	ENSG00000125459		0.273562	0.337506	MSTO1	ENSG00000125459		0.834558	0.126172	MSTO1	ENSG00000125459		0.73208	-0.0990345	MSTO1	ENSG00000125459		0.528653	-0.220849	MSTO1	ENSG00000125459		0.0621447	-0.268374	MSTO1	ENSG00000125459		0.552259	-0.516597	MSTO1	ENSG00000125459		0.538644	0.224658	MSTO1	ENSG00000125459			0
ENSG00000040633		0.600067	0.227167	PHF23	ENSG00000040633		0.444068	-0.454715	PHF23	ENSG00000040633		0.291016	0.622419	PHF23	ENSG00000040633		0.339315	0.813007	PHF23	ENSG00000040633		0.245924	-0.94088	PHF23	ENSG00000040633		0.453489	-0.497847	PHF23	ENSG00000040633	+	0.0125408	-0.737312	PHF23	ENSG00000040633		0.748467	0.295172	PHF23	ENSG00000040633		0.141373	1.87659	PHF23	ENSG00000040633		0.177407	0.188541	PHF23	ENSG00000040633			1
ENSG00000114209		0.160721	0.487131	PDCD10	ENSG00000114209		0.770085	-0.065888	PDCD10	ENSG00000114209		0.427471	0.279846	PDCD10	ENSG00000114209		0.392211	0.288155	PDCD10	ENSG00000114209		0.533968	-0.319882	PDCD10	ENSG00000114209		0.29681	0.217879	PDCD10	ENSG00000114209		0.935124	-0.0186107	PDCD10	ENSG00000114209		0.588895	0.218497	PDCD10	ENSG00000114209		0.547626	-0.275594	PDCD10	ENSG00000114209		0.222584	0.231309	PDCD10	ENSG00000114209			0
ENSG00000136986		0.509115	0.0907716	DERL1	ENSG00000136986		0.882695	0.0445571	DERL1	ENSG00000136986		0.0721921	0.479814	DERL1	ENSG00000136986		0.0584366	0.252564	DERL1	ENSG00000136986		0.205298	0.394893	DERL1	ENSG00000136986		0.911065	0.031823	DERL1	ENSG00000136986		0.856767	0.037003	DERL1	ENSG00000136986	+	0.035142	0.0828167	DERL1	ENSG00000136986		0.304388	0.270361	DERL1	ENSG00000136986		0.868966	0.0675201	DERL1	ENSG00000136986			1
ENSG00000115468		0.298848	-0.979763	EFHD1;PP1187	ENSG00000115468							0.136019	-0.711973	EFHD1;PP1187	ENSG00000115468		0.68037	-0.426584	EFHD1;PP1187	ENSG00000115468		0.304676	-0.882918	EFHD1;PP1187	ENSG00000115468		0.920027	0.0626694	EFHD1;PP1187	ENSG00000115468																							0
ENSG00000174243		0.150707	-0.190306	DDX23	ENSG00000174243		0.145613	0.208355	DDX23	ENSG00000174243		0.651337	-0.0914178	DDX23	ENSG00000174243		0.41392	-0.118803	DDX23	ENSG00000174243		0.694813	0.0835307	DDX23	ENSG00000174243		0.392245	-0.278328	DDX23	ENSG00000174243		0.71916	0.0227387	DDX23	ENSG00000174243		0.579711	0.0656203	DDX23	ENSG00000174243		0.980229	0.00639391	DDX23	ENSG00000174243	+	0.0281334	0.548554	DDX23	ENSG00000174243			1
ENSG00000141499		0.675086	0.160913	WRAP53	ENSG00000141499		0.699944	0.49629	WRAP53	ENSG00000141499		0.983589	-0.018633	WRAP53	ENSG00000141499		0.145173	0.235066	WRAP53	ENSG00000141499		0.486663	-0.352672	WRAP53	ENSG00000141499		0.884271	-0.102319	WRAP53	ENSG00000141499		0.308573	0.430244	WRAP53	ENSG00000141499		0.803653	0.0874922	WRAP53	ENSG00000141499													0
ENSG00000184831		0.829782	0.0582265	APOO	ENSG00000184831		0.551215	-0.318083	APOO	ENSG00000184831		0.379131	0.085011	APOO	ENSG00000184831		0.103603	-0.447203	APOO	ENSG00000184831		0.868356	-0.0788877	APOO	ENSG00000184831		0.81701	-0.212065	APOO	ENSG00000184831		0.203784	0.115938	APOO	ENSG00000184831		0.46676	-0.264958	APOO	ENSG00000184831							0.598787	0.0933964	APOO	ENSG00000184831			0
ENSG00000164038		0.714667	0.0814127	BDH2	ENSG00000164038		0.878265	0.0962992	SLC9B2	ENSG00000164038		0.98869	-0.0132819	BDH2	ENSG00000164038		0.0552758	-0.597878	SLC9B2	ENSG00000164038		0.444231	-0.274472	SLC9B2	ENSG00000164038		0.531671	0.345097	BDH2	ENSG00000164038		0.748681	-0.0912819	SLC9B2	ENSG00000164038		0.909223	-0.0900035	SLC9B2	ENSG00000164038		0.587432	-0.295087	BDH2	ENSG00000164038		0.0598616	0.438861	BDH2	ENSG00000164038			0
ENSG00000172366		0.101787	-0.887302	FAM195A	ENSG00000172366		0.527772	-0.26615	FAM195A	ENSG00000172366	+	0.0403097	-0.404913	FAM195A	ENSG00000172366		0.993208	-0.00277781	FAM195A	ENSG00000172366		0.39739	-2.65611	FAM195A	ENSG00000172366		0.129953	-0.699931	FAM195A	ENSG00000172366		0.497892	-0.143919	FAM195A	ENSG00000172366		0.16502	-0.988518	FAM195A	ENSG00000172366													1
ENSG00000101084		0.0697685	0.974296	C20orf24	ENSG00000101084		0.0546526	0.616031	C20orf24	ENSG00000101084		0.201768	0.502051	C20orf24	ENSG00000101084		0.101477	0.838632	C20orf24	ENSG00000101084		0.253279	0.847076	C20orf24	ENSG00000101084		0.605517	-0.21441	C20orf24	ENSG00000101084		0.739296	0.24373	C20orf24	ENSG00000101084		0.0540658	0.64957	C20orf24	ENSG00000101084													0
ENSG00000076604		0.551175	-0.305455	TRAF4	ENSG00000076604							0.620276	0.233544	TRAF4	ENSG00000076604												0.271036	-0.574944	TRAF4	ENSG00000076604		0.236242	0.421919	TRAF4	ENSG00000076604		0.243097	2.48769	TRAF4	ENSG00000076604													0
ENSG00000182858		0.304224	-0.463175	ALG12	ENSG00000182858		0.654	0.560343	ALG12	ENSG00000182858		0.437129	0.271234	ALG12	ENSG00000182858		0.796707	0.231371	ALG12	ENSG00000182858		0.718924	-0.128197	ALG12	ENSG00000182858		0.763913	-0.169348	ALG12	ENSG00000182858		0.300001	0.140138	ALG12	ENSG00000182858		0.80257	-0.0854897	ALG12	ENSG00000182858		0.90287	0.018303	ALG12	ENSG00000182858		0.407072	0.419314	ALG12	ENSG00000182858			0
ENSG00000164008		0.977574	0.0150002	C1orf50	ENSG00000164008		0.500497	1.08998	C1orf50	ENSG00000164008		0.405255	0.253145	C1orf50	ENSG00000164008	+	0.00380386	1.60948	C1orf50	ENSG00000164008	+	0.0197083	0.893807	C1orf50	ENSG00000164008		0.843408	-0.329958	C1orf50	ENSG00000164008		0.529957	0.29221	C1orf50	ENSG00000164008		0.796175	-0.0906092	C1orf50	ENSG00000164008													2
ENSG00000163686		0.227913	-0.21983	ABHD6	ENSG00000163686		0.414442	0.448885	ABHD6	ENSG00000163686		0.986328	0.023569	ABHD6	ENSG00000163686		0.741539	-0.124003	ABHD6	ENSG00000163686		0.57698	-0.219214	ABHD6	ENSG00000163686		0.125048	-0.307662	ABHD6	ENSG00000163686	+	0.0176942	1.03172	ABHD6	ENSG00000163686		0.636567	0.262936	ABHD6	ENSG00000163686													1
ENSG00000128891		0.273801	-0.548008	C15orf57	ENSG00000128891		0.595294	0.122575	C15orf57	ENSG00000128891		0.801307	0.388149	C15orf57	ENSG00000128891							0.612778	0.31721	C15orf57	ENSG00000128891		0.199995	1.91415	C15orf57	ENSG00000128891		0.936751	0.0321512	C15orf57	ENSG00000128891																		0
ENSG00000115648		0.0979099	-1.02278	MLPH	ENSG00000115648																						0.0741736	0.169953	MLPH	ENSG00000115648																							0
ENSG00000118640		0.116576	-0.244634	VAMP8	ENSG00000118640		0.875986	-0.124219	VAMP8	ENSG00000118640		0.410403	-0.187408	VAMP8	ENSG00000118640							0.37111	-0.459838	VAMP8	ENSG00000118640		0.0502987	-0.241138	VAMP8	ENSG00000118640		0.438395	-0.0653703	VAMP8	ENSG00000118640	+	0.0260158	-0.642185	VAMP8	ENSG00000118640													1
ENSG00000134077		0.318748	-0.275524	THUMPD3	ENSG00000134077		0.590701	-0.0731021	THUMPD3	ENSG00000134077		0.773787	0.0107794	THUMPD3	ENSG00000134077		0.40493	0.204144	THUMPD3	ENSG00000134077		0.722029	0.089471	THUMPD3	ENSG00000134077	+	0.0195822	0.410188	THUMPD3	ENSG00000134077	+	0.0472854	0.25241	THUMPD3	ENSG00000134077		0.31009	0.551582	THUMPD3	ENSG00000134077		0.110195	0.559296	THUMPD3	ENSG00000134077		0.0929155	0.934777	THUMPD3	ENSG00000134077			2
ENSG00000182551		0.484841	0.12525	ADI1	ENSG00000182551		0.228378	-0.743883	ADI1	ENSG00000182551		0.402755	-0.20394	ADI1	ENSG00000182551		0.128137	0.735949	ADI1	ENSG00000182551		0.266848	-0.600421	ADI1	ENSG00000182551	+	0.0202521	1.81657	ADI1	ENSG00000182551		0.119418	0.174801	ADI1	ENSG00000182551		0.245814	-0.393848	ADI1	ENSG00000182551		0.594128	0.538569	ADI1	ENSG00000182551		0.506295	0.349959	ADI1	ENSG00000182551			1
ENSG00000070423		0.666433	-0.249146	RNF126	ENSG00000070423		0.340513	0.626531	RNF126	ENSG00000070423		0.205862	0.292904	RNF126	ENSG00000070423		0.54246	0.339677	RNF126	ENSG00000070423		0.139756	-0.51891	RNF126	ENSG00000070423		0.366071	0.776605	RNF126	ENSG00000070423		0.358345	-0.290207	RNF126	ENSG00000070423		0.807125	0.0240278	RNF126	ENSG00000070423													0
ENSG00000126001		0.61599	-0.173417	CEP250	ENSG00000126001		0.418309	-0.17604	CEP250	ENSG00000126001		0.19209	0.529278	CEP250	ENSG00000126001		0.490291	0.562391	CEP250	ENSG00000126001		0.775986	0.587894	CEP250	ENSG00000126001		0.993827	-0.00396538	CEP250	ENSG00000126001	+	0.00812272	0.713419	CEP250	ENSG00000126001		0.747205	-0.161231	CEP250	ENSG00000126001							0.31545	1.37295	CEP250	ENSG00000126001			1
ENSG00000116353		0.497255	-0.365732	MECR	ENSG00000116353		0.96234	0.0280101	MECR	ENSG00000116353		0.148609	-0.500337	MECR	ENSG00000116353		0.448781	-0.408553	MECR	ENSG00000116353		0.642209	0.146696	MECR	ENSG00000116353		0.53382	-0.356886	MECR	ENSG00000116353		0.476346	0.15942	MECR	ENSG00000116353		0.107619	0.0895173	MECR	ENSG00000116353		0.241302	1.98357	MECR	ENSG00000116353		0.962588	-0.021561	MECR	ENSG00000116353			0
ENSG00000127774		0.288256	-0.89633	EMC6	ENSG00000127774		0.432693	0.274063	EMC6	ENSG00000127774		0.912659	0.114599	EMC6	ENSG00000127774		0.349706	-0.351434	EMC6	ENSG00000127774		0.465952	-0.491497	EMC6	ENSG00000127774		0.803571	0.136518	EMC6	ENSG00000127774		0.264864	0.903705	EMC6	ENSG00000127774		0.311308	0.913463	EMC6	ENSG00000127774		0.26951	0.887982	EMC6	ENSG00000127774								0
ENSG00000148335		0.746843	-0.226808	NTMT1	ENSG00000148335		0.699383	-0.107702	NTMT1	ENSG00000148335		0.999239	-0.000128448	NTMT1	ENSG00000148335		0.724898	0.297817	NTMT1	ENSG00000148335		0.679576	0.553488	NTMT1	ENSG00000148335		0.0953541	0.750503	NTMT1	ENSG00000148335		0.763688	-0.0533929	NTMT1	ENSG00000148335		0.475679	0.183827	NTMT1	ENSG00000148335													0
ENSG00000088298		0.400935	0.706742	EDEM2	ENSG00000088298		0.391338	-0.788829	EDEM2	ENSG00000088298		0.775507	-0.175941	EDEM2	ENSG00000088298		0.766813	0.473868	EDEM2	ENSG00000088298	+	0.0368012	-0.671113	EDEM2	ENSG00000088298		0.796423	-0.115402	EDEM2	ENSG00000088298		0.539963	0.0919699	EDEM2	ENSG00000088298		0.532745	0.314079	EDEM2	ENSG00000088298							0.369574	0.271969	EDEM2	ENSG00000088298			1
ENSG00000140854		0.578975	-0.932365	KATNB1	ENSG00000140854		0.854921	-0.05748	KATNB1	ENSG00000140854		0.812117	-0.167428	KATNB1	ENSG00000140854		0.209481	-0.641511	KATNB1	ENSG00000140854		0.70911	-1.00136	KATNB1	ENSG00000140854		0.772973	-0.437747	KATNB1	ENSG00000140854		0.978868	0.00808328	KATNB1	ENSG00000140854		0.757728	-0.146104	KATNB1	ENSG00000140854		0.0613585	0.535706	KATNB1	ENSG00000140854								0
ENSG00000137285		0.812234	0.0487903	TUBB2B	ENSG00000137285		0.952688	0.0608132	TUBB2B	ENSG00000137285		0.526554	0.306291	TUBB2B	ENSG00000137285		0.121622	0.372314	TUBB2B	ENSG00000137285	+	0.0131618	0.792486	TUBB2B	ENSG00000137285		0.129997	0.967951	TUBB2B	ENSG00000137285		0.226419	0.345221	TUBB2B	ENSG00000137285		0.103436	-0.120167	TUBB2B	ENSG00000137285													1
ENSG00000136982		0.632131	-0.205778	DSCC1	ENSG00000136982		0.0587504	-0.592329	DSCC1	ENSG00000136982	+	0.0476502	-0.325335	DSCC1	ENSG00000136982	+	0.0315326	-0.451411	DSCC1	ENSG00000136982		0.42544	-0.18419	DSCC1	ENSG00000136982		0.648576	-0.0566592	DSCC1	ENSG00000136982		0.685421	0.182971	DSCC1	ENSG00000136982		0.315908	-0.750468	DSCC1	ENSG00000136982													2
ENSG00000167965		0.849097	-0.028396	MLST8	ENSG00000167965		0.211218	-1.08314	MLST8	ENSG00000167965		0.569555	0.564109	MLST8	ENSG00000167965		0.318515	-0.668608	MLST8	ENSG00000167965	+	0.0152814	-2.41958	MLST8	ENSG00000167965	+	0.020568	-0.796082	MLST8	ENSG00000167965		0.298937	-0.441528	MLST8	ENSG00000167965		0.526286	0.377366	MLST8	ENSG00000167965		0.178659	0.788534	MLST8	ENSG00000167965		0.524047	0.213369	MLST8	ENSG00000167965			2
ENSG00000135974		0.146614	0.22595	C2orf49	ENSG00000135974		0.574671	0.20107	C2orf49	ENSG00000135974		0.571891	-0.155937	C2orf49	ENSG00000135974		0.844518	-0.0921134	C2orf49	ENSG00000135974		0.366358	0.303516	C2orf49	ENSG00000135974		0.424728	0.268644	C2orf49	ENSG00000135974		0.933815	-0.0459019	C2orf49	ENSG00000135974		0.734543	0.245593	C2orf49	ENSG00000135974		0.947363	-0.0668497	C2orf49	ENSG00000135974								0
ENSG00000110108		0.710321	-0.0707487	TMEM109	ENSG00000110108		0.474365	0.320075	TMEM109	ENSG00000110108		0.858537	0.0280859	TMEM109	ENSG00000110108		0.114913	-0.146298	TMEM109	ENSG00000110108		0.860861	-0.0425699	TMEM109	ENSG00000110108		0.32659	-0.275417	TMEM109	ENSG00000110108		0.608264	0.0698054	TMEM109	ENSG00000110108		0.726984	0.0164752	TMEM109	ENSG00000110108		0.763693	0.0549276	TMEM109	ENSG00000110108		0.125769	-0.270824	TMEM109	ENSG00000110108			0
ENSG00000102390		0.17043	0.266128	PBDC1	ENSG00000102390		0.0667101	-0.549528	PBDC1	ENSG00000102390		0.690118	0.0398157	PBDC1	ENSG00000102390		0.726135	0.0325848	PBDC1	ENSG00000102390		0.735715	-0.245179	PBDC1	ENSG00000102390		0.398006	0.213847	PBDC1	ENSG00000102390		0.929107	0.0228987	PBDC1	ENSG00000102390	+	0.023608	-1.12558	PBDC1	ENSG00000102390		0.941845	0.018627	PBDC1	ENSG00000102390		0.244404	-0.138905	PBDC1	ENSG00000102390			1
ENSG00000140859		0.330678	0.362814	KIFC3	ENSG00000140859	+	0.000973031	-0.987733	KIFC3	ENSG00000140859		0.15655	0.489767	KIFC3	ENSG00000140859		0.371974	-1.16926	KIFC3	ENSG00000140859		0.662942	-0.448529	KIFC3	ENSG00000140859		0.364135	-3.20218	KIFC3	ENSG00000140859							0.126855	1.23715	KIFC3	ENSG00000140859													1
ENSG00000174915		0.695933	-0.0663117	PTDSS2	ENSG00000174915		0.156667	0.291044	PTDSS2	ENSG00000174915		0.296944	0.111225	PTDSS2	ENSG00000174915		0.195918	-0.57046	PTDSS2	ENSG00000174915		0.572717	-0.546816	PTDSS2	ENSG00000174915		0.207874	-0.426172	PTDSS2	ENSG00000174915		0.742891	0.0565593	PTDSS2	ENSG00000174915		0.056922	0.361227	PTDSS2	ENSG00000174915		0.173597	0.340024	PTDSS2	ENSG00000174915	+	0.0226198	1.70716	PTDSS2	ENSG00000174915			1
ENSG00000184967		0.384096	0.0880604	NOC4L	ENSG00000184967		0.789915	0.05785	NOC4L	ENSG00000184967		0.623994	-0.150578	NOC4L	ENSG00000184967		0.0994327	-0.194412	NOC4L	ENSG00000184967		0.396812	0.237677	NOC4L	ENSG00000184967	+	0.0199191	-0.525951	NOC4L	ENSG00000184967		0.57877	-0.0392791	NOC4L	ENSG00000184967		0.447268	0.197958	NOC4L	ENSG00000184967	+	0.017551	0.826345	NOC4L	ENSG00000184967		0.555413	0.067557	NOC4L	ENSG00000184967			2
ENSG00000156697		0.922433	0.0309317	UTP14A	ENSG00000156697		0.431086	0.0513012	UTP14A	ENSG00000156697		0.304626	0.143766	UTP14A	ENSG00000156697		0.582096	-0.172338	UTP14A	ENSG00000156697		0.935858	0.0101714	UTP14A	ENSG00000156697		0.0987922	-0.404643	UTP14A	ENSG00000156697		0.286716	0.309428	UTP14A	ENSG00000156697		0.508442	0.112652	UTP14A	ENSG00000156697		0.260998	0.53197	UTP14A	ENSG00000156697		0.170919	0.340461	UTP14A	ENSG00000156697			0
ENSG00000158716		0.272121	0.431863	DUSP23	ENSG00000158716		0.967218	-0.00974458	DUSP23	ENSG00000158716	+	0.00151732	0.286923	DUSP23	ENSG00000158716		0.540705	0.510706	DUSP23	ENSG00000158716		0.358222	0.381953	DUSP23	ENSG00000158716		0.246141	0.483902	DUSP23	ENSG00000158716		0.196262	-0.196908	DUSP23	ENSG00000158716		0.0955636	0.0966882	DUSP23	ENSG00000158716		0.175155	0.65957	DUSP23	ENSG00000158716		0.353778	0.42088	DUSP23	ENSG00000158716			1
ENSG00000159063		0.701779	0.0914319	ALG8	ENSG00000159063		0.505454	0.135876	ALG8	ENSG00000159063	+	0.0487974	-0.47082	ALG8	ENSG00000159063		0.339786	-0.338547	ALG8	ENSG00000159063		0.27407	0.389195	ALG8	ENSG00000159063		0.650127	-0.0696986	ALG8	ENSG00000159063	+	0.0139647	0.241875	ALG8	ENSG00000159063		0.828516	0.10143	ALG8	ENSG00000159063		0.357026	0.244081	ALG8	ENSG00000159063		0.869168	0.0840566	ALG8	ENSG00000159063			2
ENSG00000184840		0.820084	-0.0518382	TMED9	ENSG00000184840		0.0690925	0.26487	TMED9	ENSG00000184840		0.948707	-0.0113273	TMED9	ENSG00000184840		0.239433	-0.95906	TMED9	ENSG00000184840	+	0.00561882	0.374586	TMED9	ENSG00000184840		0.29667	-0.187473	TMED9	ENSG00000184840		0.970191	0.0169495	TMED9	ENSG00000184840		0.239272	0.259756	TMED9	ENSG00000184840		0.78475	-0.278058	TMED9	ENSG00000184840	+	0.0193879	-0.439965	TMED9	ENSG00000184840			2
ENSG00000105677		0.277975	-0.206733	TMEM147	ENSG00000105677	+	0.0205555	0.687422	TMEM147	ENSG00000105677		0.308642	0.163834	TMEM147	ENSG00000105677		0.604786	0.117334	TMEM147	ENSG00000105677		0.394396	0.130521	TMEM147	ENSG00000105677		0.382771	-0.43793	TMEM147	ENSG00000105677		0.216542	0.53932	TMEM147	ENSG00000105677		0.296905	0.429356	TMEM147	ENSG00000105677													1
ENSG00000166171		0.796445	0.105226	DPCD	ENSG00000166171		0.770223	0.0992773	DPCD	ENSG00000166171		0.119466	0.314392	DPCD	ENSG00000166171		0.0880598	0.700209	DPCD	ENSG00000166171		0.206281	0.329528	DPCD	ENSG00000166171	+	0.0423098	1.09376	DPCD	ENSG00000166171		0.970436	0.019649	DPCD	ENSG00000166171		0.544281	-0.0575736	DPCD	ENSG00000166171						+	0.0144885	0.510334	DPCD	ENSG00000166171			2
ENSG00000134864		0.431392	-0.81828	GGACT	ENSG00000134864		0.395549	1.66345	GGACT	ENSG00000134864							0.507254	1.77681	GGACT	ENSG00000134864	+	0.0126777	-3.61187	GGACT	ENSG00000134864		0.34704	-0.8618	GGACT	ENSG00000134864		0.498475	0.215898	GGACT	ENSG00000134864							0.0859206	-0.0972264	GGACT	ENSG00000134864		0.56986	0.374637	GGACT	ENSG00000134864			1
ENSG00000163938		0.303487	-0.279329	GNL3	ENSG00000163938		0.741246	0.0466171	GNL3	ENSG00000163938		0.948443	0.00587121	GNL3	ENSG00000163938		0.250465	0.256737	GNL3	ENSG00000163938		0.255675	0.132799	GNL3	ENSG00000163938	+	0.00614947	-0.509793	GNL3	ENSG00000163938		0.266249	0.193265	GNL3	ENSG00000163938		0.132151	0.305069	GNL3	ENSG00000163938		0.170988	-0.398439	GNL3	ENSG00000163938		0.128645	-0.696763	GNL3	ENSG00000163938			1
ENSG00000171763		0.278719	-0.395769	SPATA5L1	ENSG00000171763		0.388299	-0.410236	SPATA5L1	ENSG00000171763		0.193346	-0.231719	SPATA5L1	ENSG00000171763		0.761056	0.0960059	SPATA5L1	ENSG00000171763		0.237011	-0.974838	SPATA5L1	ENSG00000171763	+	0.0337614	-0.21943	SPATA5L1	ENSG00000171763	+	0.0118701	0.285827	SPATA5L1	ENSG00000171763		0.344878	-0.12013	SPATA5L1	ENSG00000171763		0.758089	-0.116447	SPATA5L1	ENSG00000171763		0.157686	0.443434	SPATA5L1	ENSG00000171763			2
ENSG00000058729		0.789791	0.0659152	RIOK2	ENSG00000058729		0.165342	0.600306	RIOK2	ENSG00000058729		0.619846	0.765907	RIOK2	ENSG00000058729		0.287062	1.80806	RIOK2	ENSG00000058729		0.608733	1.34455	RIOK2	ENSG00000058729						+	0.0431869	0.428719	RIOK2	ENSG00000058729		0.350836	0.365896	RIOK2	ENSG00000058729													1
ENSG00000171103		0.679397	-0.218873	TRMT61B	ENSG00000171103		0.105637	0.612745	TRMT61B	ENSG00000171103		0.54836	0.323646	TRMT61B	ENSG00000171103		0.527616	0.249609	TRMT61B	ENSG00000171103		0.544653	-0.295566	TRMT61B	ENSG00000171103		0.127505	-0.199273	TRMT61B	ENSG00000171103		0.700425	0.177532	TRMT61B	ENSG00000171103		0.676177	0.385227	TRMT61B	ENSG00000171103													0
ENSG00000100578		0.146344	-0.382031	KIAA0586	ENSG00000100578		0.847747	0.132158	KIAA0586	ENSG00000100578	+	0.0390534	1.49878	KIAA0586	ENSG00000100578		0.505538	0.186462	KIAA0586	ENSG00000100578												0.166902	0.377905	KIAA0586	ENSG00000100578		0.977678	0.00322652	KIAA0586	ENSG00000100578													1
ENSG00000075336		0.227832	0.375908	TIMM21	ENSG00000075336		0.709606	0.122005	TIMM21	ENSG00000075336		0.325796	0.298629	TIMM21	ENSG00000075336		0.978402	-0.00644653	TIMM21	ENSG00000075336		0.861028	0.0489831	TIMM21	ENSG00000075336		0.697441	0.367021	TIMM21	ENSG00000075336		0.721658	0.122968	TIMM21	ENSG00000075336		0.305196	-0.244797	TIMM21	ENSG00000075336	+	0.0349368	-1.23138	TIMM21	ENSG00000075336								1
ENSG00000204197		0.0530173	-0.799542	KIFC1	ENSG00000204197		0.0859702	-0.411902	KIFC1	ENSG00000204197		0.0747749	-0.564905	KIFC1	ENSG00000204197		0.354721	0.541126	KIFC1	ENSG00000204197		0.78323	0.0595873	KIFC1	ENSG00000204197	+	0.0334528	-0.576317	KIFC1	ENSG00000204197	+	0.0165711	0.735104	KIFC1	ENSG00000204197	+	0.0267758	0.453021	KIFC1	ENSG00000204197													3
ENSG00000125450		0.388651	-0.144794	NUP85	ENSG00000125450		0.222836	0.653114	NUP85	ENSG00000125450		0.116388	0.11597	NUP85	ENSG00000125450		0.204856	-0.173334	NUP85	ENSG00000125450		0.830392	-0.0549484	NUP85	ENSG00000125450		0.57416	-0.333772	NUP85	ENSG00000125450		0.0581687	0.468618	NUP85	ENSG00000125450		0.849674	-0.0265728	NUP85	ENSG00000125450		0.227038	0.717886	NUP85	ENSG00000125450		0.935852	-0.0625082	NUP85	ENSG00000125450			0
ENSG00000130311		0.204578	0.422769	DDA1	ENSG00000130311		0.813182	-0.101584	DDA1	ENSG00000130311		0.507077	-0.179094	DDA1	ENSG00000130311		0.132563	0.526729	DDA1	ENSG00000130311	+	0.0338164	1.08674	DDA1	ENSG00000130311		0.0927929	0.679557	DDA1	ENSG00000130311		0.556149	0.213481	DDA1	ENSG00000130311		0.235513	0.338288	DDA1	ENSG00000130311		0.283453	0.820608	DDA1	ENSG00000130311		0.19193	0.745907	DDA1	ENSG00000130311			1
ENSG00000149929		0.143359	-0.485129	HIRIP3	ENSG00000149929		0.312939	-0.13721	HIRIP3	ENSG00000149929		0.830671	0.0933248	HIRIP3	ENSG00000149929		0.545243	0.469205	HIRIP3	ENSG00000149929	+	0.0267714	-0.323556	HIRIP3	ENSG00000149929		0.671892	0.154466	HIRIP3	ENSG00000149929	+	0.00696103	0.28221	HIRIP3	ENSG00000149929		0.841461	0.0801837	HIRIP3	ENSG00000149929													2
ENSG00000146066		0.386098	-0.815403	HIGD2A	ENSG00000146066		0.795459	0.62135	HIGD2A	ENSG00000146066		0.311712	-0.862452	HIGD2A	ENSG00000146066	+	0.0465292	-0.428021	HIGD2A	ENSG00000146066		0.319239	-0.779454	HIGD2A	ENSG00000146066		0.695625	0.451378	HIGD2A	ENSG00000146066		0.913697	-0.0575978	HIGD2A	ENSG00000146066		0.174724	0.444753	HIGD2A	ENSG00000146066													1
ENSG00000100360		0.818923	0.150121	IFT27	ENSG00000100360		0.865	0.0793775	IFT27	ENSG00000100360		0.414973	0.159699	IFT27	ENSG00000100360		0.0550494	1.32596	IFT27	ENSG00000100360		0.603935	0.297243	IFT27	ENSG00000100360		0.219801	0.827325	IFT27	ENSG00000100360		0.0793408	0.773963	IFT27	ENSG00000100360		0.607857	0.448261	IFT27	ENSG00000100360		0.37581	-0.938501	IFT27	ENSG00000100360		0.527485	-0.332716	IFT27	ENSG00000100360			0
ENSG00000105248		0.403907	0.258736	CCDC94	ENSG00000105248		0.483028	-0.243607	CCDC94	ENSG00000105248		0.419717	-0.190971	CCDC94	ENSG00000105248	+	0.0450999	0.703983	CCDC94	ENSG00000105248		0.343198	0.53692	CCDC94	ENSG00000105248		0.111036	0.45973	CCDC94	ENSG00000105248	+	0.0353749	0.482618	CCDC94	ENSG00000105248		0.147612	0.256048	CCDC94	ENSG00000105248													2
ENSG00000170502		0.364294	0.369564	NUDT9	ENSG00000170502		0.936132	-0.01269	NUDT9	ENSG00000170502		0.906485	-0.0363436	NUDT9	ENSG00000170502		0.0778649	0.451361	NUDT9	ENSG00000170502		0.37624	-0.274604	NUDT9	ENSG00000170502	+	0.0384203	0.515338	NUDT9	ENSG00000170502		0.827831	-0.0483721	NUDT9	ENSG00000170502		0.82484	-0.103936	NUDT9	ENSG00000170502		0.900822	0.0800043	NUDT9	ENSG00000170502		0.602781	0.104504	NUDT9	ENSG00000170502			1
ENSG00000120437		0.217844	-0.430086	ACAT2	ENSG00000120437		0.821586	-0.112582	ACAT2	ENSG00000120437		0.290764	-0.0668008	ACAT2	ENSG00000120437		0.738537	0.0589925	ACAT2	ENSG00000120437		0.91215	0.0233153	ACAT2	ENSG00000120437		0.0785425	0.39429	ACAT2	ENSG00000120437		0.058821	-0.0992707	ACAT2	ENSG00000120437		0.0525327	-0.395213	ACAT2	ENSG00000120437		0.583348	0.170891	ACAT2	ENSG00000120437	+	0.0204075	1.10055	ACAT2	ENSG00000120437			1
ENSG00000214022		0.249389	-0.225762	REPIN1	ENSG00000214022		0.822479	-0.12839	REPIN1	ENSG00000214022		0.696283	0.139672	REPIN1	ENSG00000214022		0.0840602	0.82111	REPIN1	ENSG00000214022		0.657852	-0.195883	REPIN1	ENSG00000214022		0.302713	0.350026	REPIN1	ENSG00000214022		0.944139	-0.0277029	REPIN1	ENSG00000214022		0.201332	0.464857	REPIN1	ENSG00000214022		0.104398	0.720783	REPIN1	ENSG00000214022	+	0.0178185	1.854	REPIN1	ENSG00000214022			1
ENSG00000165775		0.98942	-0.0074732	FUNDC2	ENSG00000165775		0.216399	-0.479982	FUNDC2	ENSG00000165775		0.678749	-0.280488	FUNDC2	ENSG00000165775		0.311219	-1.09767	FUNDC2	ENSG00000165775		0.0689154	0.558394	FUNDC2	ENSG00000165775		0.717819	0.322612	FUNDC2	ENSG00000165775		0.229746	0.37397	FUNDC2	ENSG00000165775		0.916011	0.0288318	FUNDC2	ENSG00000165775		0.374331	-0.313829	FUNDC2	ENSG00000165775		0.0937768	-0.217836	FUNDC2	ENSG00000165775			0
ENSG00000103932		0.494721	0.396738	RPAP1	ENSG00000103932		0.548148	0.184918	RPAP1	ENSG00000103932		0.493504	0.0732054	RPAP1	ENSG00000103932		0.828737	-0.130231	RPAP1	ENSG00000103932		0.544676	0.322454	RPAP1	ENSG00000103932		0.0977647	1.27252	RPAP1	ENSG00000103932	+	0.0478053	-0.506175	RPAP1	ENSG00000103932		0.207277	-0.577016	RPAP1	ENSG00000103932		0.694101	0.290807	RPAP1	ENSG00000103932		0.241385	0.755064	RPAP1	ENSG00000103932			1
ENSG00000169976		0.950278	-0.0219042	SF3B5	ENSG00000169976		0.532559	-0.630013	SF3B5	ENSG00000169976		0.340611	0.111212	SF3B5	ENSG00000169976		0.34961	-0.164019	SF3B5	ENSG00000169976		0.64683	0.100983	SF3B5	ENSG00000169976		0.640143	-0.159616	SF3B5	ENSG00000169976		0.203079	0.121373	SF3B5	ENSG00000169976		0.750421	-0.0977813	SF3B5	ENSG00000169976		0.113651	0.572157	SF3B5	ENSG00000169976		0.985635	0.00550961	SF3B5	ENSG00000169976			0
ENSG00000156858		0.0809845	-0.836406	PRR14	ENSG00000156858		0.928446	-0.0378213	PRR14	ENSG00000156858		0.86746	-0.074172	PRR14	ENSG00000156858		0.235443	-0.69695	PRR14	ENSG00000156858							0.396218	-0.579459	PRR14	ENSG00000156858		0.51282	1.42411	PRR14	ENSG00000156858		0.122672	2.21844	PRR14	ENSG00000156858		0.526574	-0.790745	PRR14	ENSG00000156858		0.566903	-1.13173	PRR14	ENSG00000156858			0
ENSG00000177830		0.632047	0.0296065	CHID1	ENSG00000177830		0.525211	-0.216025	CHID1	ENSG00000177830		0.177122	-1.20914	CHID1	ENSG00000177830		0.062833	-1.03942	CHID1	ENSG00000177830		0.959553	0.018001	CHID1	ENSG00000177830	+	0.00786176	-0.333554	CHID1	ENSG00000177830		0.32923	0.165151	CHID1	ENSG00000177830		0.329966	0.242241	CHID1	ENSG00000177830		0.475513	0.258434	CHID1	ENSG00000177830		0.555497	0.270381	CHID1	ENSG00000177830			1
ENSG00000115421		0.0676101	0.395215	PAPOLG	ENSG00000115421		0.877457	0.0455244	PAPOLG	ENSG00000115421		0.124006	0.181619	PAPOLG	ENSG00000115421		0.379775	0.388055	PAPOLG	ENSG00000115421		0.60417	0.137571	PAPOLG	ENSG00000115421		0.47331	0.411895	PAPOLG	ENSG00000115421	+	0.0220955	0.658979	PAPOLG	ENSG00000115421	+	0.017544	0.604024	PAPOLG	ENSG00000115421													2
ENSG00000121211		0.781921	-0.108425	MND1	ENSG00000121211		0.39885	-0.836389	MND1	ENSG00000121211		0.571628	-0.255476	MND1	ENSG00000121211		0.209407	0.665673	MND1	ENSG00000121211		0.248745	1.18092	MND1	ENSG00000121211							0.305337	1.18349	MND1	ENSG00000121211		0.328839	-1.20155	MND1	ENSG00000121211													0
ENSG00000163798		0.807081	-0.0667187	SLC4A1AP	ENSG00000163798		0.595311	0.217254	SLC4A1AP	ENSG00000163798		0.22214	0.225265	SLC4A1AP	ENSG00000163798	+	0.0121386	0.63466	SLC4A1AP	ENSG00000163798	+	0.0317338	0.518576	SLC4A1AP	ENSG00000163798		0.0663251	0.377271	SLC4A1AP	ENSG00000163798		0.524593	0.104497	SLC4A1AP	ENSG00000163798		0.50523	0.139639	SLC4A1AP	ENSG00000163798		0.38422	2.21367	SLC4A1AP	ENSG00000163798		0.773118	-0.545698	SLC4A1AP	ENSG00000163798			2
ENSG00000155111		0.807867	0.118667	CDK19	ENSG00000155111	+	0.0463019	0.593896	CDK19	ENSG00000155111		0.630002	0.112886	CDK19	ENSG00000155111		0.926427	0.153374	CDK19	ENSG00000155111		0.568822	0.332227	CDK19	ENSG00000155111		0.327789	1.4019	CDK19	ENSG00000155111		0.536757	0.169643	CDK19	ENSG00000155111		0.214232	0.321664	CDK19	ENSG00000155111													1
ENSG00000172432		0.831798	0.151864	GTPBP2	ENSG00000172432		0.164013	1.07624	GTPBP2	ENSG00000172432		0.099259	0.900455	GTPBP2	ENSG00000172432		0.203652	-0.27156	GTPBP2	ENSG00000172432		0.745078	-0.302388	GTPBP2	ENSG00000172432		0.972682	-0.0180492	GTPBP2	ENSG00000172432		0.064672	0.413431	GTPBP2	ENSG00000172432		0.267572	2.06301	GTPBP2	ENSG00000172432		0.11698	-0.529708	GTPBP2	ENSG00000172432								0
ENSG00000149657		0.465108	-0.165623	LSM14B	ENSG00000149657		0.0883195	-0.510357	LSM14B	ENSG00000149657	+	0.000921242	-0.342278	LSM14B	ENSG00000149657		0.265831	0.293204	LSM14B	ENSG00000149657		0.283897	-1.47681	LSM14B	ENSG00000149657		0.964711	0.0145938	LSM14B	ENSG00000149657		0.439418	0.121224	LSM14B	ENSG00000149657	+	0.039245	-0.725971	LSM14B	ENSG00000149657		0.619425	0.196036	LSM14B	ENSG00000149657		0.391309	0.234817	LSM14B	ENSG00000149657			2
ENSG00000139192		0.592012	0.243142	TAPBPL	ENSG00000139192		0.242872	-0.457457	TAPBPL	ENSG00000139192		0.481541	0.867455	TAPBPL	ENSG00000139192		0.178868	-0.21747	TAPBPL	ENSG00000139192	+	0.0302994	1.41027	TAPBPL	ENSG00000139192	+	0.03231	-0.506723	TAPBPL	ENSG00000139192		0.200495	0.234751	TAPBPL	ENSG00000139192		0.716893	0.0667098	TAPBPL	ENSG00000139192		0.559272	1.25107	TAPBPL	ENSG00000139192		0.889227	0.193601	TAPBPL	ENSG00000139192			2
ENSG00000095637		0.693459	0.254191	SORBS1	ENSG00000095637																+	0.0354195	-0.690728	SORBS1	ENSG00000095637		0.172239	1.69571	SORBS1	ENSG00000095637																							1
ENSG00000133243		0.378027	-0.255313	BTBD2	ENSG00000133243	+	0.0318418	0.756608	BTBD2	ENSG00000133243		0.872357	-0.124591	BTBD2	ENSG00000133243		0.105594	-2.1159	BTBD2	ENSG00000133243												0.156494	0.454767	BTBD2	ENSG00000133243		0.0676904	-0.77233	BTBD2	ENSG00000133243		0.849087	0.205561	BTBD2	ENSG00000133243	+	0.0129927	0.417478	BTBD2	ENSG00000133243			2
ENSG00000169490		0.922523	0.037235	TM2D2	ENSG00000169490		0.485206	0.499391	TM2D2	ENSG00000169490						+	0.00209195	1.02882	TM2D2	ENSG00000169490		0.0624773	1.16875	TM2D2	ENSG00000169490		0.251481	0.617543	TM2D2	ENSG00000169490																							1
ENSG00000126821		0.371571	0.149999	SGPP1	ENSG00000126821		0.211539	0.48021	SGPP1	ENSG00000126821		0.764307	-0.0547823	SGPP1	ENSG00000126821	+	0.00660083	0.267031	SGPP1	ENSG00000126821		0.27241	-0.338521	SGPP1	ENSG00000126821		0.464871	0.309311	SGPP1	ENSG00000126821		0.594052	0.126129	SGPP1	ENSG00000126821		0.323164	0.602918	SGPP1	ENSG00000126821		0.525354	0.527612	SGPP1	ENSG00000126821		0.90781	0.0554677	SGPP1	ENSG00000126821			1
ENSG00000144909		0.515828	-0.140801	OSBPL11	ENSG00000144909		0.575473	-0.359724	OSBPL11	ENSG00000144909	+	0.0368103	-0.204184	OSBPL11	ENSG00000144909		0.781386	-0.0883659	OSBPL11	ENSG00000144909		0.741802	-0.110163	OSBPL11	ENSG00000144909		0.1161	0.578973	OSBPL11	ENSG00000144909		0.101143	0.631979	OSBPL11	ENSG00000144909	+	0.0483367	-0.222567	OSBPL11	ENSG00000144909		0.341706	-0.372473	OSBPL11	ENSG00000144909		0.961662	-0.0357275	OSBPL11	ENSG00000144909			2
ENSG00000135631		0.139873	0.683464	RAB11FIP5	ENSG00000135631		0.554872	0.244699	RAB11FIP5	ENSG00000135631		0.188505	0.228506	RAB11FIP5	ENSG00000135631		0.0556362	0.89998	RAB11FIP5	ENSG00000135631		0.134933	0.555883	RAB11FIP5	ENSG00000135631		0.378613	1.34087	RAB11FIP5	ENSG00000135631		0.312826	0.46222	RAB11FIP5	ENSG00000135631		0.131786	0.527763	RAB11FIP5	ENSG00000135631		0.773167	0.0642919	RAB11FIP5	ENSG00000135631		0.05624	0.540666	RAB11FIP5	ENSG00000135631			0
ENSG00000105327		0.348597	0.486534	BBC3	ENSG00000105327		0.941629	-0.0339139	BBC3	ENSG00000105327		0.332606	0.467212	BBC3	ENSG00000105327		0.210489	-1.94832	BBC3	ENSG00000105327		0.259019	-0.61645	BBC3	ENSG00000105327	+	0.0174164	-0.911297	BBC3	ENSG00000105327		0.0652766	-0.345664	BBC3	ENSG00000105327		0.633493	-0.521813	BBC3	ENSG00000105327													1
ENSG00000189077		0.702792	-0.16991	TMEM120A;TMPIT	ENSG00000189077	+	0.0250669	0.818262	TMEM120A;TMPIT	ENSG00000189077		0.701536	0.0639582	TMEM120A;TMPIT	ENSG00000189077		0.45645	0.46267	TMEM120A;TMPIT	ENSG00000189077		0.509703	-0.385535	TMEM120A;TMPIT	ENSG00000189077		0.453653	-0.748074	TMEM120A;TMPIT	ENSG00000189077		0.38512	0.614335	TMEM120A;TMPIT	ENSG00000189077		0.795444	-0.126907	TMEM120A;TMPIT	ENSG00000189077		0.697374	-0.550184	TMEM120A;TMPIT	ENSG00000189077		0.807217	0.159193	TMEM120A;TMPIT	ENSG00000189077			1
ENSG00000129911		0.35372	0.124414	KLF16	ENSG00000129911		0.124278	-1.77435	KLF16	ENSG00000129911	+	0.0251805	-0.232795	KLF16	ENSG00000129911		0.284237	0.481624	KLF16	ENSG00000129911							0.495461	-0.884314	KLF16	ENSG00000129911		0.585708	0.814425	KLF16	ENSG00000129911		0.0559479	-1.08944	KLF16	ENSG00000129911													1
ENSG00000099968		0.692251	0.0672531	BCL2L13	ENSG00000099968		0.422482	-0.145306	BCL2L13	ENSG00000099968		0.445021	-0.466839	BCL2L13	ENSG00000099968		0.325077	-0.311672	BCL2L13	ENSG00000099968		0.0740523	0.528469	BCL2L13	ENSG00000099968		0.97046	0.0102772	BCL2L13	ENSG00000099968		0.251421	0.419337	BCL2L13	ENSG00000099968		0.375069	0.225716	BCL2L13	ENSG00000099968		0.59451	0.219867	BCL2L13	ENSG00000099968		0.174288	0.487174	BCL2L13	ENSG00000099968			0
ENSG00000146828		0.100067	-0.399447	SLC12A9	ENSG00000146828		0.381764	0.421166	SLC12A9	ENSG00000146828		0.689301	-0.14136	SLC12A9	ENSG00000146828		0.212353	-0.329097	SLC12A9	ENSG00000146828		0.559488	-0.150491	SLC12A9	ENSG00000146828		0.257091	-0.253295	SLC12A9	ENSG00000146828		0.175229	-0.833284	SLC12A9	ENSG00000146828		0.10859	-0.677594	SLC12A9	ENSG00000146828		0.282132	0.796825	SLC12A9	ENSG00000146828		0.227096	0.273846	SLC12A9	ENSG00000146828			0
ENSG00000087087		0.315081	-0.255553	SRRT	ENSG00000087087		0.686369	-0.0824962	SRRT	ENSG00000087087		0.790928	0.0394883	SRRT	ENSG00000087087		0.859218	-0.0396457	SRRT	ENSG00000087087		0.339496	-0.3054	SRRT	ENSG00000087087		0.237305	0.071166	SRRT	ENSG00000087087		0.0547184	0.408552	SRRT	ENSG00000087087		0.472952	0.16259	SRRT	ENSG00000087087		0.452404	0.283793	SRRT	ENSG00000087087		0.0520654	0.446714	SRRT	ENSG00000087087			0
ENSG00000213339		0.412724	-0.146888	QTRT1	ENSG00000213339		0.930269	-0.00906169	QTRT1	ENSG00000213339	+	0.0138504	-0.172936	QTRT1	ENSG00000213339		0.805782	-0.041211	QTRT1	ENSG00000213339		0.647639	-0.289243	QTRT1	ENSG00000213339		0.28303	0.0934417	QTRT1	ENSG00000213339		0.0589798	-0.242473	QTRT1	ENSG00000213339		0.476085	0.0913041	QTRT1	ENSG00000213339													1
ENSG00000116209		0.0906607	0.455824	TMEM59	ENSG00000116209							0.149963	1.70074	TMEM59	ENSG00000116209		0.211369	0.445281	TMEM59	ENSG00000116209	+	0.0254299	1.8959	TMEM59	ENSG00000116209		0.680166	-0.0743117	TMEM59	ENSG00000116209		0.260552	-0.119359	TMEM59	ENSG00000116209		0.606244	-0.368143	TMEM59	ENSG00000116209		0.716125	-0.377828	TMEM59	ENSG00000116209		0.540068	-1.82973	TMEM59	ENSG00000116209			1
ENSG00000072958		0.114256	0.236912	AP1M1	ENSG00000072958	+	0.0267863	-0.243011	AP1M1	ENSG00000072958		0.329066	-0.135654	AP1M1	ENSG00000072958		0.885255	0.0308978	AP1M1	ENSG00000072958		0.880096	-0.0161109	AP1M1	ENSG00000072958		0.109094	0.228733	AP1M1	ENSG00000072958		0.163499	-0.319514	AP1M1	ENSG00000072958	+	0.0437261	-0.339136	AP1M1	ENSG00000072958		0.0558806	-0.15407	AP1M1	ENSG00000072958		0.368966	0.132008	AP1M1	ENSG00000072958			2
ENSG00000137804		0.613922	-0.27282	NUSAP1	ENSG00000137804		0.76775	-0.155365	NUSAP1	ENSG00000137804	+	0.00512419	-0.426093	NUSAP1	ENSG00000137804		0.196927	1.45857	NUSAP1	ENSG00000137804	+	0.0108422	0.68272	NUSAP1	ENSG00000137804		0.500884	0.284477	NUSAP1	ENSG00000137804	+	0.0116365	0.923679	NUSAP1	ENSG00000137804		0.0963309	0.669422	NUSAP1	ENSG00000137804													3
ENSG00000225697		0.193661	-0.929134	SLC26A6	ENSG00000225697		0.508342	0.417408	SLC26A6	ENSG00000225697		0.919458	-0.0687907	SLC26A6	ENSG00000225697		0.298284	-0.673524	SLC26A6	ENSG00000225697		0.109637	-1.21765	SLC26A6	ENSG00000225697		0.563611	-0.248021	SLC26A6	ENSG00000225697		0.677809	0.146671	SLC26A6	ENSG00000225697		0.540683	-0.156574	SLC26A6	ENSG00000225697													0
ENSG00000141447		0.220431	-0.33044	OSBPL1A	ENSG00000141447		0.118523	0.385994	OSBPL1A	ENSG00000141447		0.421487	-0.361942	OSBPL1A	ENSG00000141447		0.796283	-0.191581	OSBPL1A	ENSG00000141447		0.496435	0.883501	OSBPL1A	ENSG00000141447		0.326202	-1.21132	OSBPL1A	ENSG00000141447		0.667834	0.543453	OSBPL1A	ENSG00000141447							0.33427	-0.26941	OSBPL1A	ENSG00000141447		0.210454	1.11717	OSBPL1A	ENSG00000141447			0
ENSG00000069998		0.729283	-0.131236	CECR5	ENSG00000069998		0.807485	-0.0585422	CECR5	ENSG00000069998		0.449437	-0.163991	CECR5	ENSG00000069998		0.252249	-0.312957	CECR5	ENSG00000069998		0.955035	-0.0132443	CECR5	ENSG00000069998		0.347146	-0.474625	CECR5	ENSG00000069998	+	0.0200088	0.306232	CECR5	ENSG00000069998	+	0.0143893	0.63188	CECR5	ENSG00000069998		0.363616	-0.239701	CECR5	ENSG00000069998		0.555512	-0.244919	CECR5	ENSG00000069998			2
ENSG00000144554		0.885105	-0.0172563	FANCD2	ENSG00000144554		0.625176	0.110316	FANCD2	ENSG00000144554		0.606194	0.204936	FANCD2	ENSG00000144554		0.250583	-0.197444	FANCD2	ENSG00000144554		0.518755	-0.167298	FANCD2	ENSG00000144554		0.504435	0.187187	FANCD2	ENSG00000144554		0.0747812	0.404796	FANCD2	ENSG00000144554		0.76175	0.0312372	FANCD2	ENSG00000144554													0
ENSG00000198042		0.451207	-0.410181	MAK16	ENSG00000198042		0.445589	0.120106	MAK16	ENSG00000198042		0.0832863	0.38073	MAK16	ENSG00000198042		0.315024	-0.376275	MAK16	ENSG00000198042		0.284314	-0.134002	MAK16	ENSG00000198042	+	0.026381	-0.74918	MAK16	ENSG00000198042		0.543623	-0.129144	MAK16	ENSG00000198042		0.931271	0.0203849	MAK16	ENSG00000198042		0.187442	-0.646284	MAK16	ENSG00000198042		0.329351	-0.59725	MAK16	ENSG00000198042			1
ENSG00000124507		0.698945	-0.211558	PACSIN1	ENSG00000124507		0.817771	0.308783	PACSIN1	ENSG00000124507		0.853475	-0.150432	PACSIN1	ENSG00000124507		0.273464	0.641794	PACSIN1	ENSG00000124507		0.120111	1.10015	PACSIN1	ENSG00000124507		0.643078	-0.762208	PACSIN1	ENSG00000124507		0.688696	0.104383	PACSIN1	ENSG00000124507		0.921623	0.0172064	PACSIN1	ENSG00000124507													0
ENSG00000140386		0.351509	1.07286	SCAPER	ENSG00000140386		0.76389	-0.713574	SCAPER	ENSG00000140386		0.232124	-2.50139	SCAPER	ENSG00000140386	+	0.0170873	-3.38049	SCAPER	ENSG00000140386		0.696575	-0.119854	SCAPER	ENSG00000140386		0.281205	0.435739	SCAPER	ENSG00000140386		0.394989	0.44488	SCAPER	ENSG00000140386		0.736904	1.15582	SCAPER	ENSG00000140386													1
ENSG00000125877		0.958101	0.0221919	ITPA	ENSG00000125877		0.387794	-0.282985	ITPA	ENSG00000125877		0.22917	-0.243653	ITPA	ENSG00000125877		0.508256	0.171102	ITPA	ENSG00000125877		0.557537	-0.213255	ITPA	ENSG00000125877		0.124785	0.330595	ITPA	ENSG00000125877		0.481049	-0.0985606	ITPA	ENSG00000125877		0.296119	-0.188148	ITPA	ENSG00000125877		0.114101	-0.766262	ITPA	ENSG00000125877		0.626623	0.20292	ITPA	ENSG00000125877			0
ENSG00000254505		0.199189	0.139125	CHMP4A	ENSG00000254505		0.874209	0.064417	CHMP4A	ENSG00000254505		0.742594	0.133892	CHMP4A	ENSG00000254505		0.977905	0.00863802	CHMP4A	ENSG00000254505		0.669651	0.107429	CHMP4A	ENSG00000254505	+	0.0359706	0.622216	CHMP4A	ENSG00000254505	+	0.0276042	-0.255926	CHMP4A	ENSG00000254505		0.0752238	-0.613382	CHMP4A	ENSG00000254505													2
ENSG00000144895		0.37873	0.158252	EIF2A	ENSG00000144895		0.574487	-0.0743721	EIF2A	ENSG00000144895		0.143758	0.111017	EIF2A	ENSG00000144895		0.336106	0.248933	EIF2A	ENSG00000144895		0.260621	0.279362	EIF2A	ENSG00000144895		0.0727331	0.403073	EIF2A	ENSG00000144895		0.498897	0.0690846	EIF2A	ENSG00000144895		0.0725328	-0.114783	EIF2A	ENSG00000144895		0.154467	-0.3254	EIF2A	ENSG00000144895		0.247044	0.240504	EIF2A	ENSG00000144895			0
ENSG00000166562		0.485905	0.21973	SEC11C;SEC11L3	ENSG00000166562		0.385017	0.416085	SEC11C;SEC11L3	ENSG00000166562	+	0.00733644	0.620254	SEC11C;SEC11L3	ENSG00000166562		0.109203	0.739466	SEC11C;SEC11L3	ENSG00000166562		0.222262	0.413719	SEC11C;SEC11L3	ENSG00000166562		0.608142	0.170474	SEC11C;SEC11L3	ENSG00000166562		0.0500138	0.215585	SEC11C;SEC11L3	ENSG00000166562		0.280342	0.471362	SEC11C;SEC11L3	ENSG00000166562													1
ENSG00000100227		0.441968	-0.0847013	POLDIP3	ENSG00000100227		0.91428	0.0130599	POLDIP3	ENSG00000100227		0.239776	-0.259189	POLDIP3	ENSG00000100227		0.81041	-0.045037	POLDIP3	ENSG00000100227		0.931934	-0.041944	POLDIP3	ENSG00000100227		0.72122	0.0639479	POLDIP3	ENSG00000100227		0.717984	0.0791841	POLDIP3	ENSG00000100227		0.434311	0.126091	POLDIP3	ENSG00000100227		0.195653	0.492853	POLDIP3	ENSG00000100227		0.608324	-0.105053	POLDIP3	ENSG00000100227			0
ENSG00000197077		0.754691	-0.181986	KIAA1671	ENSG00000197077		0.564027	0.247936	KIAA1671	ENSG00000197077		0.983775	0.00807738	KIAA1671	ENSG00000197077		0.188569	-0.62995	KIAA1671	ENSG00000197077		0.81787	0.0622497	KIAA1671	ENSG00000197077		0.478675	0.660609	KIAA1671	ENSG00000197077		0.218108	-1.08066	KIAA1671	ENSG00000197077		0.409468	-0.522892	KIAA1671	ENSG00000197077													0
ENSG00000185838		0.87274	-0.133145	GNB1L	ENSG00000185838		0.286906	-0.696657	GNB1L	ENSG00000185838		0.0830312	-0.637375	GNB1L	ENSG00000185838		0.73358	-0.220463	GNB1L	ENSG00000185838	+	0.0476949	-0.405056	GNB1L	ENSG00000185838		0.831768	0.0344679	GNB1L	ENSG00000185838		0.749174	0.0724915	GNB1L	ENSG00000185838		0.872675	-0.0787251	GNB1L	ENSG00000185838		0.0588662	-0.602633	GNB1L	ENSG00000185838		0.681431	-0.1084	GNB1L	ENSG00000185838			1
ENSG00000106591		0.41366	0.191789	MRPL32	ENSG00000106591		0.210864	0.307106	MRPL32	ENSG00000106591		0.109466	0.373933	MRPL32	ENSG00000106591		0.748552	-0.104094	MRPL32	ENSG00000106591		0.339678	0.087959	MRPL32	ENSG00000106591		0.42658	-0.170606	MRPL32	ENSG00000106591		0.540015	0.0589007	MRPL32	ENSG00000106591		0.933001	-0.0353139	MRPL32	ENSG00000106591		0.128865	-0.819767	MRPL32	ENSG00000106591	+	0.00653193	0.782772	MRPL32	ENSG00000106591			1
ENSG00000242485		0.366176	0.434502	MRPL20	ENSG00000242485		0.198656	0.1487	MRPL20	ENSG00000242485		0.548754	-0.429699	MRPL20	ENSG00000242485		0.632351	-0.100095	MRPL20	ENSG00000242485		0.989695	0.00400439	MRPL20	ENSG00000242485		0.243463	-0.236038	MRPL20	ENSG00000242485		0.502041	0.256383	MRPL20	ENSG00000242485	+	0.0298266	0.0807653	MRPL20	ENSG00000242485		0.967985	0.0225473	MRPL20	ENSG00000242485		0.149883	-1.07745	MRPL20	ENSG00000242485			1
ENSG00000172172		0.145023	-0.185452	MRPL13	ENSG00000172172		0.140612	0.329241	MRPL13	ENSG00000172172		0.148655	-0.608026	MRPL13	ENSG00000172172	+	0.0121049	-0.608332	MRPL13	ENSG00000172172		0.81316	0.0527177	MRPL13	ENSG00000172172		0.156387	-0.175342	MRPL13	ENSG00000172172		0.573256	0.175747	MRPL13	ENSG00000172172		0.305554	0.280288	MRPL13	ENSG00000172172		0.20843	-0.299722	MRPL13	ENSG00000172172		0.846952	0.0882781	MRPL13	ENSG00000172172			1
ENSG00000143436		0.595074	-0.0855814	MRPL9	ENSG00000143436		0.73118	0.0204002	MRPL9	ENSG00000143436		0.883693	-0.0531135	MRPL9	ENSG00000143436		0.60441	-0.208678	MRPL9	ENSG00000143436		0.944991	0.0394295	MRPL9	ENSG00000143436		0.101221	-0.448581	MRPL9	ENSG00000143436		0.742156	0.134108	MRPL9	ENSG00000143436		0.518412	0.31965	MRPL9	ENSG00000143436		0.108354	-0.707407	MRPL9	ENSG00000143436	+	0.0204621	-0.286039	MRPL9	ENSG00000143436			1
ENSG00000105364		0.64154	0.0671423	MRPL4	ENSG00000105364		0.587853	0.323655	MRPL4	ENSG00000105364	+	0.0174979	-0.223797	MRPL4	ENSG00000105364		0.292865	-0.679926	MRPL4	ENSG00000105364	+	0.0138185	-0.49889	MRPL4	ENSG00000105364		0.485839	-0.164878	MRPL4	ENSG00000105364	+	0.0479546	0.392773	MRPL4	ENSG00000105364		0.227321	0.428088	MRPL4	ENSG00000105364		0.681262	0.116182	MRPL4	ENSG00000105364		0.260903	-0.46089	MRPL4	ENSG00000105364			3
ENSG00000169288		0.222224	0.506491	MRPL1	ENSG00000169288		0.249924	0.250807	MRPL1	ENSG00000169288		0.593682	0.139077	MRPL1	ENSG00000169288		0.0933164	-0.311871	MRPL1	ENSG00000169288		0.0785221	-0.34449	MRPL1	ENSG00000169288		0.49969	-0.239479	MRPL1	ENSG00000169288		0.246199	0.113469	MRPL1	ENSG00000169288		0.757311	0.066143	MRPL1	ENSG00000169288		0.55744	-0.00842369	MRPL1	ENSG00000169288		0.269065	0.347246	MRPL1	ENSG00000169288			0
ENSG00000156374		0.44588	0.215244	PCGF6	ENSG00000156374		0.81326	-0.0567951	PCGF6	ENSG00000156374		0.735884	-0.140061	PCGF6	ENSG00000156374		0.417786	-0.34697	PCGF6	ENSG00000156374		0.256207	0.208985	PCGF6	ENSG00000156374		0.2982	0.309469	PCGF6	ENSG00000156374		0.582504	0.234991	PCGF6	ENSG00000156374		0.581701	0.222534	PCGF6	ENSG00000156374													0
ENSG00000155438		0.368077	-0.0904368	NIFK	ENSG00000155438		0.876804	0.0271215	NIFK	ENSG00000155438		0.174422	0.223119	NIFK	ENSG00000155438		0.624288	-0.0786391	NIFK	ENSG00000155438		0.215118	-0.187543	NIFK	ENSG00000155438	+	0.00863672	-0.526357	NIFK	ENSG00000155438		0.973063	0.00545156	NIFK	ENSG00000155438		0.940247	0.0023157	NIFK	ENSG00000155438		0.244595	-0.553093	NIFK	ENSG00000155438		0.144148	-0.782699	NIFK	ENSG00000155438			1
ENSG00000124171		0.840967	-0.0595872	PARD6B	ENSG00000124171		0.499491	-0.403524	PARD6B	ENSG00000124171		0.6533	0.0966102	PARD6B	ENSG00000124171		0.283345	0.704726	PARD6B	ENSG00000124171		0.72714	-0.0873081	PARD6B	ENSG00000124171	+	0.022741	0.281888	PARD6B	ENSG00000124171		0.437266	0.650309	PARD6B	ENSG00000124171		0.378376	0.922276	PARD6B	ENSG00000124171													1
ENSG00000122591		0.52668	-1.13763	FAM126A	ENSG00000122591		0.413294	-4.49794	FAM126A	ENSG00000122591		0.0742623	0.469652	FAM126A	ENSG00000122591		0.811539	-0.495416	FAM126A	ENSG00000122591		0.109371	1.51801	FAM126A	ENSG00000122591		0.275885	3.73196	FAM126A	ENSG00000122591		0.970834	-0.00273767	FAM126A	ENSG00000122591		0.431122	0.172063	FAM126A	ENSG00000122591		0.439418	0.360015	FAM126A	ENSG00000122591		0.243872	2.18815	FAM126A	ENSG00000122591			0
ENSG00000149658		0.0540217	0.196927	YTHDF1	ENSG00000149658		0.855738	0.0981966	YTHDF1	ENSG00000149658		0.399472	0.304255	YTHDF1	ENSG00000149658		0.854451	0.179581	YTHDF1	ENSG00000149658		0.214638	1.38594	YTHDF1	ENSG00000149658		0.828161	0.308119	YTHDF1	ENSG00000149658		0.427422	0.179634	YTHDF1	ENSG00000149658		0.458136	0.415653	YTHDF1	ENSG00000149658		0.799365	0.0820138	YTHDF2	ENSG00000149658		0.862217	0.016229	YTHDF2	ENSG00000149658			0
ENSG00000130589		0.959788	0.0124767	HELZ2	ENSG00000130589		0.27576	-0.196399	HELZ2	ENSG00000130589		0.403349	-0.140615	HELZ2	ENSG00000130589		0.282906	0.396419	HELZ2	ENSG00000130589		0.257404	0.560513	HELZ2	ENSG00000130589		0.422363	0.133372	HELZ2	ENSG00000130589		0.311794	0.110598	HELZ2	ENSG00000130589		0.184121	-0.581666	HELZ2	ENSG00000130589													0
ENSG00000125826		0.252139	-0.266772	RBCK1	ENSG00000125826		0.442585	-0.604419	RBCK1	ENSG00000125826		0.33022	0.479408	RBCK1	ENSG00000125826		0.594771	0.377869	RBCK1	ENSG00000125826		0.486332	-0.249805	RBCK1	ENSG00000125826		0.231914	0.490023	RBCK1	ENSG00000125826		0.319197	0.646338	RBCK1	ENSG00000125826		0.299893	0.599794	RBCK1	ENSG00000125826		0.92232	-0.0240421	RBCK1	ENSG00000125826		0.472266	0.196873	RBCK1	ENSG00000125826			0
ENSG00000271303		0.0575606	1.22675	SRXN1	ENSG00000271303		0.569496	-0.497571	SRXN1	ENSG00000271303		0.169822	0.867241	SRXN1	ENSG00000271303		0.0715372	0.690014	SRXN1	ENSG00000271303		0.437894	0.981537	SRXN1	ENSG00000271303		0.3577	0.823237	SRXN1	ENSG00000271303	+	0.0242629	0.491074	SRXN1	ENSG00000271303	+	0.0350045	2.09795	SRXN1	ENSG00000271303		0.132489	2.19093	SRXN1	ENSG00000271303	+	0.0474917	2.09533	SRXN1	ENSG00000271303			3
ENSG00000125901		0.469375	0.169834	MRPS26	ENSG00000125901		0.294338	-0.249256	MRPS26	ENSG00000125901		0.868479	-0.0480952	MRPS26	ENSG00000125901		0.252672	-0.23992	MRPS26	ENSG00000125901		0.555347	0.0895922	MRPS26	ENSG00000125901		0.927471	-0.0334516	MRPS26	ENSG00000125901		0.427116	-0.194812	MRPS26	ENSG00000125901		0.0757729	0.377203	MRPS26	ENSG00000125901	+	0.006829	0.392722	MRPS26	ENSG00000125901	+	0.0491993	-0.558104	MRPS26	ENSG00000125901			2
ENSG00000196632		0.312398	1.99239	WNK3	ENSG00000196632		0.846696	-0.543659	WNK3	ENSG00000196632		0.452587	-1.38012	WNK3	ENSG00000196632		0.60057	-0.180665	WNK3	ENSG00000196632		0.215811	-0.477549	WNK3	ENSG00000196632		0.976942	0.0148899	WNK3	ENSG00000196632		0.358244	-2.13421	WNK3	ENSG00000196632		0.894003	0.0628794	WNK3	ENSG00000196632		0.618757	0.0721077	WNK3	ENSG00000196632		0.0737954	-0.834397	WNK3	ENSG00000196632			0
ENSG00000123213		0.400442	-0.0653812	NLN	ENSG00000123213		0.438178	0.113674	NLN	ENSG00000123213		0.732105	-0.0439327	NLN	ENSG00000123213		0.395954	0.190633	NLN	ENSG00000123213		0.860287	-0.034896	NLN	ENSG00000123213		0.830397	0.0336625	NLN	ENSG00000123213		0.647801	0.111428	NLN	ENSG00000123213		0.367539	0.14141	NLN	ENSG00000123213		0.539011	-0.293962	NLN	ENSG00000123213		0.369091	0.0639602	NLN	ENSG00000123213			0
ENSG00000106477		0.387089	0.256164	CEP41	ENSG00000106477		0.858381	-0.0660484	CEP41	ENSG00000106477		0.421212	0.591373	CEP41	ENSG00000106477		0.338806	-0.386783	CEP41	ENSG00000106477		0.993104	-0.00642014	CEP41	ENSG00000106477		0.0565816	2.48649	CEP41	ENSG00000106477		0.202961	0.383837	CEP41	ENSG00000106477							0.211868	-0.346784	CEP41	ENSG00000106477		0.891122	0.112527	CEP41	ENSG00000106477			0
ENSG00000181555		0.390505	-0.319857	SETD2	ENSG00000181555		0.965495	-0.00341415	SETD2	ENSG00000181555		0.327742	-0.137191	SETD2	ENSG00000181555		0.50728	0.614632	SETD2	ENSG00000181555		0.463305	0.664968	SETD2	ENSG00000181555		0.944607	0.11468	SETD2	ENSG00000181555		0.806619	0.0843837	SETD2	ENSG00000181555		0.438977	-0.367475	SETD2	ENSG00000181555													0
ENSG00000095383		0.102457	-0.649991	TBC1D2	ENSG00000095383		0.858618	-0.290607	TBC1D2	ENSG00000095383		0.625059	-0.103412	TBC1D2	ENSG00000095383		0.80721	0.35128	TBC1D2	ENSG00000095383		0.632881	-0.685784	TBC1D2	ENSG00000095383		0.356315	0.247662	TBC1D2	ENSG00000095383												0.145722	-0.57809	TBC1D2	ENSG00000095383		0.216618	-0.454825	TBC1D2	ENSG00000095383			0
ENSG00000115267		0.274195	0.355493	IFIH1	ENSG00000115267		0.676634	0.774517	IFIH1	ENSG00000115267		0.301208	1.57882	IFIH1	ENSG00000115267		0.0889965	0.972949	IFIH1	ENSG00000115267		0.802049	-0.347584	IFIH1	ENSG00000115267	+	0.0098432	0.462658	IFIH1	ENSG00000115267		0.0575746	0.442973	IFIH1	ENSG00000115267	+	0.0390395	0.513207	IFIH1	ENSG00000115267													2
ENSG00000125779		0.591917	0.670417	PANK2	ENSG00000125779		0.251424	-0.565025	PANK2	ENSG00000125779	+	0.0423895	-1.07023	PANK2	ENSG00000125779		0.303139	0.379087	PANK2	ENSG00000125779		0.456372	-1.7751	PANK2	ENSG00000125779		0.882156	-0.191147	PANK2	ENSG00000125779		0.362713	1.02341	PANK2	ENSG00000125779		0.305753	-0.251831	PANK2	ENSG00000125779		0.408718	0.928508	PANK2	ENSG00000125779		0.859578	0.136264	PANK2	ENSG00000125779			1
ENSG00000088387		0.381264	-0.533244	DOCK9	ENSG00000088387		0.417587	-0.915102	DOCK9	ENSG00000088387		0.0925028	1.04247	DOCK9	ENSG00000088387		0.287346	-0.367783	DOCK9	ENSG00000088387		0.132475	0.551957	DOCK9	ENSG00000088387		0.128775	0.651623	DOCK9	ENSG00000088387		0.963323	0.0293334	DOCK9	ENSG00000088387		0.910819	0.155352	DOCK9	ENSG00000088387													0
ENSG00000126391		0.976897	-0.0190549	FRMD8	ENSG00000126391							0.818581	-0.119976	FRMD8	ENSG00000126391	+	0.0259522	-1.31316	FRMD8	ENSG00000126391		0.0774264	-1.41443	FRMD8	ENSG00000126391		0.34242	-0.663857	FRMD8	ENSG00000126391		0.636326	0.196824	FRMD8	ENSG00000126391		0.292867	0.952111	FRMD8	ENSG00000126391		0.406387	-1.1669	FRMD8	ENSG00000126391		0.315257	0.19469	FRMD8	ENSG00000126391			1
ENSG00000106714		0.590726	0.224577	CNTNAP3;CNTNAP3B	ENSG00000106714		0.446225	-1.92606	CNTNAP3;CNTNAP3B	ENSG00000106714		0.834572	-0.218653	CNTNAP3;CNTNAP3B	ENSG00000106714		0.484487	-2.91569	CNTNAP3;CNTNAP3B	ENSG00000106714		0.566493	-0.210489	CNTNAP3;CNTNAP3B	ENSG00000106714		0.978273	-0.0136253	CNTNAP3;CNTNAP3B	ENSG00000106714		0.592751	0.154603	CNTNAP3;CNTNAP3B	ENSG00000106714		0.567374	-1.81122	CNTNAP3;CNTNAP3B	ENSG00000106714													0
ENSG00000147548		0.16157	0.527009	WHSC1L1	ENSG00000147548		0.225689	-0.333214	WHSC1L1	ENSG00000147548	+	0.0273222	-0.75171	WHSC1L1	ENSG00000147548	+	0.0347364	0.804548	WHSC1L1	ENSG00000147548		0.355353	1.63394	WHSC1L1	ENSG00000147548		0.41263	-1.2687	WHSC1L1	ENSG00000147548		0.169952	0.561846	WHSC1L1	ENSG00000147548		0.682041	0.412611	WHSC1L1	ENSG00000147548							0.433888	0.110855	WHSC1L1	ENSG00000147548			2
ENSG00000107331		0.392163	0.361587	ABCA2	ENSG00000107331		0.331616	-1.13887	ABCA2	ENSG00000107331		0.463946	1.7843	ABCA2	ENSG00000107331											+	0.0090514	-5.69247	ABCA2	ENSG00000107331		0.943424	0.156829	ABCA2	ENSG00000107331	+	0.00347719	4.30141	ABCA2	ENSG00000107331		0.0624247	1.95168	ABCA2	ENSG00000107331		0.768983	0.0780575	ABCA2	ENSG00000107331			2
ENSG00000143228		0.114373	-0.606524	NUF2	ENSG00000143228		0.7275	-0.109677	NUF2	ENSG00000143228		0.51481	0.1047	NUF2	ENSG00000143228		0.373401	0.184394	NUF2	ENSG00000143228		0.375394	-0.249381	NUF2	ENSG00000143228		0.734105	-0.104958	NUF2	ENSG00000143228	+	0.0161318	0.834083	NUF2	ENSG00000143228		0.436289	0.146992	NUF2	ENSG00000143228													1
ENSG00000116221		0.268951	0.118912	MRPL37	ENSG00000116221		0.383977	-0.277892	MRPL37	ENSG00000116221		0.984402	-0.000805765	MRPL37	ENSG00000116221		0.293558	-0.349573	MRPL37	ENSG00000116221		0.352058	-0.177608	MRPL37	ENSG00000116221	+	0.0388723	-0.175543	MRPL37	ENSG00000116221		0.8705	-0.0211295	MRPL37	ENSG00000116221	+	0.0445089	-0.262489	MRPL37	ENSG00000116221		0.530088	-0.125378	MRPL37	ENSG00000116221		0.162417	-0.363089	MRPL37	ENSG00000116221			2
ENSG00000110060		0.698595	-0.365212	PUS3	ENSG00000110060		0.383757	0.334278	PUS3	ENSG00000110060		0.544668	-0.126604	PUS3	ENSG00000110060		0.869405	0.0436693	PUS3	ENSG00000110060		0.163873	0.734447	PUS3	ENSG00000110060		0.126668	0.781461	PUS3	ENSG00000110060		0.25325	0.240941	PUS3	ENSG00000110060		0.934229	0.0443938	PUS3	ENSG00000110060													0
ENSG00000107937		0.579859	-0.126947	GTPBP4	ENSG00000107937		0.369779	0.082515	GTPBP4	ENSG00000107937		0.359585	0.0842224	GTPBP4	ENSG00000107937		0.637164	-0.162719	GTPBP4	ENSG00000107937		0.12011	0.363867	GTPBP4	ENSG00000107937		0.156237	-0.396683	GTPBP4	ENSG00000107937		0.0870615	0.253433	GTPBP4	ENSG00000107937		0.723201	0.0286514	GTPBP4	ENSG00000107937		0.618866	-0.154301	GTPBP4	ENSG00000107937		0.928233	-0.0170347	GTPBP4	ENSG00000107937			0
ENSG00000169696		0.422043	-0.195614	ASPSCR1	ENSG00000169696		0.895759	0.0356015	ASPSCR1	ENSG00000169696		0.264158	-0.209768	ASPSCR1	ENSG00000169696		0.261628	0.47964	ASPSCR1	ENSG00000169696		0.24277	-0.870617	ASPSCR1	ENSG00000169696		0.0709711	-0.460626	ASPSCR1	ENSG00000169696		0.785834	-0.0372766	ASPSCR1	ENSG00000169696		0.359461	-0.308808	ASPSCR1	ENSG00000169696		0.721849	-0.382721	ASPSCR1	ENSG00000169696		0.223802	-0.538778	ASPSCR1	ENSG00000169696			0
ENSG00000091039		0.529993	-0.0661855	OSBPL8	ENSG00000091039		0.792954	0.0692468	OSBPL8	ENSG00000091039	+	0.0102354	0.185753	OSBPL8	ENSG00000091039		0.198334	-0.300307	OSBPL8	ENSG00000091039		0.956464	-0.0132606	OSBPL8	ENSG00000091039		0.46085	-0.246265	OSBPL8	ENSG00000091039		0.750583	0.043857	OSBPL8	ENSG00000091039	+	0.00163664	-0.525425	OSBPL8	ENSG00000091039		0.428976	0.236986	OSBPL8	ENSG00000091039		0.127985	0.655985	OSBPL8	ENSG00000091039			2
ENSG00000006025		0.722239	-0.439377	OSBPL7	ENSG00000006025																						0.150034	0.77748	OSBPL7	ENSG00000006025		0.571374	-0.607163	OSBPL7	ENSG00000006025		0.411579	0.362413	OSBPL7	ENSG00000006025													0
ENSG00000137831		0.47928	-0.167758	UACA	ENSG00000137831		0.0558274	-0.491013	UACA	ENSG00000137831		0.44532	0.316047	UACA	ENSG00000137831		0.326625	-0.369699	UACA	ENSG00000137831		0.65489	0.113007	UACA	ENSG00000137831		0.489864	-0.198591	UACA	ENSG00000137831		0.362689	1.9062	UACA	ENSG00000137831		0.403061	0.156875	UACA	ENSG00000137831		0.487873	-0.191733	UACA	ENSG00000137831	+	0.0322371	-0.491837	UACA	ENSG00000137831			1
ENSG00000120008		0.150866	-0.195663	WDR11	ENSG00000120008		0.87526	0.0287116	WDR11	ENSG00000120008		0.4387	-0.239319	WDR11	ENSG00000120008		0.20556	0.24928	WDR11	ENSG00000120008		0.111841	0.308502	WDR11	ENSG00000120008		0.102464	0.342767	WDR11	ENSG00000120008		0.723949	0.0674383	WDR11	ENSG00000120008		0.0849464	0.165151	WDR11	ENSG00000120008		0.565707	-0.388959	WDR11	ENSG00000120008		0.110493	-0.462927	WDR11	ENSG00000120008			0
ENSG00000125351		0.814579	0.0815979	UPF3B	ENSG00000125351		0.893356	-0.0767097	UPF3B	ENSG00000125351		0.208668	0.228683	UPF3B	ENSG00000125351		0.105608	0.753131	UPF3B	ENSG00000125351	+	0.0463571	1.61144	UPF3B	ENSG00000125351		0.187859	0.366479	UPF3B	ENSG00000125351		0.181974	0.468589	UPF3B	ENSG00000125351		0.0638338	0.599202	UPF3B	ENSG00000125351		0.729826	0.222744	UPF3B	ENSG00000125351		0.930773	-0.0474057	UPF3B	ENSG00000125351			1
ENSG00000101343		0.125838	0.0978074	CRNKL1	ENSG00000101343		0.960952	-0.0131122	CRNKL1	ENSG00000101343		0.503907	0.124045	CRNKL1	ENSG00000101343		0.290116	0.294669	CRNKL1	ENSG00000101343		0.225293	0.399344	CRNKL1	ENSG00000101343		0.0691071	0.311681	CRNKL1	ENSG00000101343	+	0.00504499	0.569769	CRNKL1	ENSG00000101343		0.266682	0.328126	CRNKL1	ENSG00000101343		0.0607599	1.06373	CRNKL1	ENSG00000101343		0.149274	0.892559	CRNKL1	ENSG00000101343			1
ENSG00000177565		0.0859045	-0.170794	TBL1XR1	ENSG00000177565		0.164051	-0.41098	TBL1XR1	ENSG00000177565		0.897915	-0.0204334	TBL1XR1	ENSG00000177565		0.986562	-0.00587615	TBL1XR1	ENSG00000177565		0.0977635	-1.00724	TBL1XR1	ENSG00000177565		0.943267	-0.0243614	TBL1XR1	ENSG00000177565		0.194608	0.299737	TBL1XR1	ENSG00000177565		0.267931	-0.218267	TBL1XR1	ENSG00000177565													0
ENSG00000198258		0.176128	0.467066	UBL5	ENSG00000198258		0.0953836	0.603444	UBL5	ENSG00000198258		0.426105	-0.182731	UBL5	ENSG00000198258		0.716068	0.145749	UBL5	ENSG00000198258	+	0.000917917	0.715705	UBL5	ENSG00000198258		0.118483	0.395802	UBL5	ENSG00000198258		0.487208	0.343262	UBL5	ENSG00000198258		0.319253	-0.377755	UBL5	ENSG00000198258		0.0500411	-0.515923	UBL5	ENSG00000198258		0.0701495	0.685002	UBL5	ENSG00000198258			1
ENSG00000125503		0.0527701	-0.735084	PPP1R12C	ENSG00000125503		0.480991	0.37889	PPP1R12C	ENSG00000125503		0.403717	-0.653044	PPP1R12C	ENSG00000125503		0.335057	-0.430297	PPP1R12C	ENSG00000125503		0.490444	-1.36094	PPP1R12C	ENSG00000125503		0.755008	-0.139875	PPP1R12C	ENSG00000125503		0.390986	0.320094	PPP1R12C	ENSG00000125503		0.461105	0.428025	PPP1R12C	ENSG00000125503		0.128803	0.960539	PPP1R12C	ENSG00000125503		0.566082	-0.194632	PPP1R12C	ENSG00000125503			0
ENSG00000111981		0.234686	0.35167	ULBP3	ENSG00000111981		0.532073	0.402245	ULBP3	ENSG00000111981												0.064512	1.3909	ULBP3	ENSG00000111981																												0
ENSG00000131015		0.787714	0.177096	ULBP2;RAET1G;RAET1L	ENSG00000131015		0.490544	-0.609579	ULBP2;RAET1G;RAET1L	ENSG00000131015							0.286343	1.30227	ULBP2;RAET1G;RAET1L	ENSG00000131015												0.0712658	0.541676	ULBP2;RAET1G;RAET1L	ENSG00000131015		0.883625	0.0372887	ULBP2;RAET1G;RAET1L	ENSG00000131015		0.513956	0.508937	ULBP2;RAET1G;RAET1L	ENSG00000131015		0.379795	0.471362	ULBP2;RAET1G;RAET1L	ENSG00000131015			0
ENSG00000116406		0.104383	-0.622839	EDEM3	ENSG00000116406		0.858577	0.06955	EDEM3	ENSG00000116406		0.866932	-0.0580554	EDEM3	ENSG00000116406	+	0.0173685	-0.700644	EDEM3	ENSG00000116406		0.0568229	-0.285397	EDEM3	ENSG00000116406		0.295536	-0.373587	EDEM3	ENSG00000116406		0.463995	0.171589	EDEM3	ENSG00000116406		0.38568	-0.238749	EDEM3	ENSG00000116406		0.158374	1.56162	EDEM3	ENSG00000116406	+	0.0309482	1.94493	EDEM3	ENSG00000116406			2
ENSG00000135842		0.233593	0.722482	FAM129A	ENSG00000135842							0.0865365	1.02385	FAM129A	ENSG00000135842		0.887034	-0.0418645	FAM129A	ENSG00000135842		0.0776345	1.44569	FAM129A	ENSG00000135842	+	0.00248907	1.00562	FAM129A	ENSG00000135842		0.751683	0.0258166	FAM129A	ENSG00000135842		0.184458	0.762641	FAM129A	ENSG00000135842		0.733729	0.0675168	FAM129A	ENSG00000135842		0.109319	0.765909	FAM129A	ENSG00000135842			1
ENSG00000167671		0.717263	0.197735	UBXN6	ENSG00000167671		0.264355	-0.403468	UBXN6	ENSG00000167671		0.311472	-0.0532171	UBXN6	ENSG00000167671		0.401692	-0.319295	UBXN6	ENSG00000167671		0.378204	0.917196	UBXN6	ENSG00000167671		0.533254	0.440589	UBXN6	ENSG00000167671		0.274436	0.276987	UBXN6	ENSG00000167671		0.119977	-0.420455	UBXN6	ENSG00000167671		0.172679	-0.622769	UBXN6	ENSG00000167671		0.662474	-0.253647	UBXN6	ENSG00000167671			0
ENSG00000143179		0.117074	0.325142	UCK2	ENSG00000143179		0.0575537	-0.34094	UCK2	ENSG00000143179		0.508313	0.291504	UCK2	ENSG00000143179		0.0602108	0.995078	UCK2	ENSG00000143179		0.529565	0.176505	UCK2	ENSG00000143179		0.333339	0.352369	UCK2	ENSG00000143179		0.134196	0.216982	UCK2	ENSG00000143179		0.634479	-0.164701	UCK2	ENSG00000143179		0.109994	0.799454	UCK2	ENSG00000143179	+	0.00461756	1.96576	UCK2	ENSG00000143179			1
ENSG00000166181		0.105648	0.19335	API5	ENSG00000166181	+	0.0385092	-0.317251	API5	ENSG00000166181		0.57375	0.0814586	API5	ENSG00000166181		0.420567	0.147835	API5	ENSG00000166181		0.167156	0.227505	API5	ENSG00000166181		0.284334	0.211812	API5	ENSG00000166181		0.310562	-0.0517457	API5	ENSG00000166181		0.922072	-0.0119388	API5	ENSG00000166181		0.179043	-0.373536	API5	ENSG00000166181		0.176905	0.334017	API5	ENSG00000166181			1
ENSG00000166920		0.264207	0.804799	NMES1;C15orf48	ENSG00000166920		0.0747873	-0.492742	NMES1;C15orf48	ENSG00000166920		0.0884544	-0.270532	NMES1;C15orf48	ENSG00000166920		0.414467	0.349526	NMES1;C15orf48	ENSG00000166920		0.103799	-0.202816	NMES1;C15orf48	ENSG00000166920		0.192234	-0.225562	NMES1;C15orf48	ENSG00000166920																							0
ENSG00000187678		0.284359	0.396005	SPRY4	ENSG00000187678		0.185887	-0.221161	SPRY4	ENSG00000187678		0.549278	0.070026	SPRY4	ENSG00000187678		0.344763	-0.444184	SPRY4	ENSG00000187678		0.741802	0.198772	SPRY4	ENSG00000187678		0.383732	0.140445	SPRY4	ENSG00000187678		0.91918	0.0238767	SPRY4	ENSG00000187678		0.204525	-0.686093	SPRY4	ENSG00000187678													0
ENSG00000162961		0.151502	0.418867	DPY30	ENSG00000162961		0.266197	-0.392467	DPY30	ENSG00000162961		0.246468	0.109055	DPY30	ENSG00000162961		0.320737	0.782652	DPY30	ENSG00000162961		0.784797	-0.0552967	DPY30	ENSG00000162961		0.924921	0.0160064	DPY30	ENSG00000162961		0.216751	0.224567	DPY30	ENSG00000162961		0.531248	-0.128865	DPY30	ENSG00000162961		0.930744	0.198765	DPY30	ENSG00000162961	+	0.00277132	2.74902	DPY30	ENSG00000162961			1
ENSG00000146833		0.719538	0.0768304	TRIM4	ENSG00000146833		0.314094	-0.27355	TRIM4	ENSG00000146833		0.461958	0.116564	TRIM4	ENSG00000146833		0.809559	0.608447	TRIM4	ENSG00000146833	+	0.0375728	-4.21191	TRIM4	ENSG00000146833		0.358196	2.07302	TRIM4	ENSG00000146833		0.701127	0.0383754	TRIM4	ENSG00000146833		0.0614239	-3.83353	TRIM4	ENSG00000146833		0.471913	-0.410338	TRIM4	ENSG00000146833		0.984007	0.0108881	TRIM4	ENSG00000146833			1
ENSG00000108244		0.578633	-0.978128	KRT23	ENSG00000108244		0.15416	4.13929	KRT23	ENSG00000108244		0.934706	-0.0899582	KRT23	ENSG00000108244							0.989798	-0.0395583	KRT23	ENSG00000108244		0.282003	-0.258667	KRT23	ENSG00000108244		0.625092	0.176737	KRT23	ENSG00000108244		0.0717055	2.33251	KRT23	ENSG00000108244													0
ENSG00000115274		0.0501158	0.330445	INO80B;INO80B-WBP1	ENSG00000115274		0.355715	-0.479397	INO80B;INO80B-WBP1	ENSG00000115274		0.0713319	0.982257	INO80B;INO80B-WBP1	ENSG00000115274		0.172576	0.793755	INO80B;INO80B-WBP1	ENSG00000115274		0.95287	0.0267249	INO80B;INO80B-WBP1	ENSG00000115274		0.103843	1.12049	INO80B;INO80B-WBP1	ENSG00000115274		0.311399	0.470046	INO80B;INO80B-WBP1	ENSG00000115274		0.145077	1.08137	INO80B;INO80B-WBP1	ENSG00000115274													0
ENSG00000132478		0.465264	-0.445672	UNK	ENSG00000132478		0.246152	-0.550386	UNK	ENSG00000132478		0.988264	-0.00651872	UNK	ENSG00000132478		0.298967	-0.399963	UNK	ENSG00000132478		0.976219	0.0723162	UNK	ENSG00000132478		0.153931	1.71203	UNK	ENSG00000132478		0.63661	0.254192	UNK	ENSG00000132478		0.115351	0.440823	UNK	ENSG00000132478													0
ENSG00000140718		0.512685	0.0760703	FTO	ENSG00000140718		0.120937	-0.0722557	FTO	ENSG00000140718		0.181989	-0.343754	FTO	ENSG00000140718		0.685528	-0.188924	FTO	ENSG00000140718		0.572341	0.128223	FTO	ENSG00000140718		0.0621568	0.97796	FTO	ENSG00000140718		0.8698	0.0392143	FTO	ENSG00000140718		0.778653	-0.0532214	FTO	ENSG00000140718		0.219826	0.391531	FTO	ENSG00000140718		0.125542	0.672138	FTO	ENSG00000140718			0
ENSG00000103047		0.785525	0.230403	TANGO6	ENSG00000103047		0.989879	0.0043999	TANGO6	ENSG00000103047		0.456319	-0.879301	TANGO6	ENSG00000103047		0.0628735	0.996564	TANGO6	ENSG00000103047		0.366591	2.79794	TANGO6	ENSG00000103047							0.901063	0.0430474	TANGO6	ENSG00000103047		0.889425	-0.03019	TANGO6	ENSG00000103047													0
ENSG00000149115		0.850589	0.043566	TNKS1BP1	ENSG00000149115		0.613886	0.0893726	TNKS1BP1	ENSG00000149115		0.990668	-0.00229973	TNKS1BP1	ENSG00000149115		0.370098	-0.26911	TNKS1BP1	ENSG00000149115		0.132876	-0.10004	TNKS1BP1	ENSG00000149115		0.647996	0.12147	TNKS1BP1	ENSG00000149115		0.962892	-0.00675887	TNKS1BP1	ENSG00000149115		0.113607	0.174623	TNKS1BP1	ENSG00000149115		0.818593	0.0505377	TNKS1BP1	ENSG00000149115		0.563137	-0.286304	TNKS1BP1	ENSG00000149115			0
ENSG00000110497		0.33276	-0.58741	AMBRA1	ENSG00000110497		0.699894	0.3817	AMBRA1	ENSG00000110497		0.646813	-0.0689323	AMBRA1	ENSG00000110497		0.772003	0.252463	AMBRA1	ENSG00000110497		0.662337	0.548987	AMBRA1	ENSG00000110497		0.317667	0.247049	AMBRA1	ENSG00000110497		0.100884	0.933529	AMBRA1	ENSG00000110497	+	0.0319942	0.711895	AMBRA1	ENSG00000110497							0.125236	1.53151	AMBRA1	ENSG00000110497			1
ENSG00000175931		0.546194	-0.178609	UBE2O	ENSG00000175931		0.938327	-0.02326	UBE2O	ENSG00000175931		0.246453	0.211069	UBE2O	ENSG00000175931		0.195547	0.485923	UBE2O	ENSG00000175931	+	0.0231845	0.722032	UBE2O	ENSG00000175931		0.975373	0.0108103	UBE2O	ENSG00000175931	+	0.027037	0.190551	UBE2O	ENSG00000175931		0.32937	0.181964	UBE2O	ENSG00000175931		0.42979	0.557047	UBE2O	ENSG00000175931		0.242595	0.378067	UBE2O	ENSG00000175931			2
ENSG00000162378		0.794574	-0.0743924	ZYG11B	ENSG00000162378		0.570815	-0.0885967	ZYG11B	ENSG00000162378		0.0903238	-0.174995	ZYG11B	ENSG00000162378		0.095196	0.412232	ZYG11B	ENSG00000162378		0.315606	0.334619	ZYG11B	ENSG00000162378		0.347087	-0.841661	ZYG11B	ENSG00000162378		0.260524	-0.452687	ZYG11B	ENSG00000162378		0.441691	0.141167	ZYG11B	ENSG00000162378		0.301143	0.198854	ZYG11B	ENSG00000162378		0.0984144	0.417999	ZYG11B	ENSG00000162378			0
ENSG00000115183		0.575892	0.126161	TANC1	ENSG00000115183		0.986936	0.00952101	TANC1	ENSG00000115183		0.743168	-0.0504091	TANC1	ENSG00000115183		0.430197	0.286904	TANC1	ENSG00000115183		0.959393	-0.0171372	TANC1	ENSG00000115183		0.237097	0.665564	TANC1	ENSG00000115183		0.31503	0.22163	TANC1	ENSG00000115183		0.67056	-0.470051	TANC1	ENSG00000115183													0
ENSG00000132953		0.815374	-0.0591342	XPO4	ENSG00000132953		0.876807	-0.0807747	XPO4	ENSG00000132953		0.295937	-0.554639	XPO4	ENSG00000132953		0.70895	-0.134514	XPO4	ENSG00000132953		0.412336	0.197282	XPO4	ENSG00000132953		0.127864	0.364735	XPO4	ENSG00000132953		0.99457	0.00188327	XPO4	ENSG00000132953		0.175886	0.768941	XPO4	ENSG00000132953		0.883735	-0.0421032	XPO4	ENSG00000132953		0.552001	-0.192455	XPO4	ENSG00000132953			0
ENSG00000144320		0.269453	0.209879	LNP	ENSG00000144320		0.159895	0.559207	LNP	ENSG00000144320		0.672198	-0.142691	LNP	ENSG00000144320		0.229056	0.568278	LNP	ENSG00000144320		0.175631	0.441305	LNP	ENSG00000144320		0.135864	-0.204056	LNP	ENSG00000144320		0.0902395	0.304299	LNP	ENSG00000144320		0.277801	0.309158	LNP	ENSG00000144320		0.112597	0.472908	LNP	ENSG00000144320		0.261757	0.291988	LNP	ENSG00000144320			0
ENSG00000164118		0.915898	0.0350707	CEP44	ENSG00000164118		0.0924013	-0.715269	CEP44	ENSG00000164118							0.802936	0.197347	CEP44	ENSG00000164118							0.709324	0.227883	CEP44	ENSG00000164118		0.312805	0.568249	CEP44	ENSG00000164118																		0
ENSG00000136295		0.437145	0.206751	TTYH3	ENSG00000136295		0.923955	-0.0918255	TTYH3	ENSG00000136295		0.855019	-0.285818	TTYH3	ENSG00000136295		0.0675056	-2.93345	TTYH3	ENSG00000136295	+	0.00603879	-2.88563	TTYH3	ENSG00000136295		0.206137	-1.72092	TTYH3	ENSG00000136295												0.49193	0.499794	TTYH3	ENSG00000136295		0.918402	0.0717369	TTYH3	ENSG00000136295			1
ENSG00000102271		0.283073	0.749056	KLHL4	ENSG00000102271		0.601561	-0.275205	KLHL4	ENSG00000102271		0.211168	0.451062	KLHL4	ENSG00000102271		0.370693	0.365298	KLHL4	ENSG00000102271		0.115948	-0.476457	KLHL4	ENSG00000102271		0.194094	0.403031	KLHL4	ENSG00000102271		0.100046	0.406895	KLHL4	ENSG00000102271		0.947795	0.0119721	KLHL4	ENSG00000102271													0
ENSG00000277363		0.419611	-0.437787	SRCIN1	ENSG00000277363		0.208488	-0.359052	SRCIN1	ENSG00000277363		0.196408	-0.753157	SRCIN1	ENSG00000277363																+	0.0337254	0.630583	SRCIN1	ENSG00000277363		0.509923	-0.9497	SRCIN1	ENSG00000277363													1
ENSG00000150712		0.310225	0.560417	MTMR12	ENSG00000150712		0.31219	-0.442328	MTMR12	ENSG00000150712		0.929373	-0.035686	MTMR12	ENSG00000150712		0.752759	0.183091	MTMR12	ENSG00000150712		0.921968	0.0292352	MTMR12	ENSG00000150712		0.405563	-0.694129	MTMR12	ENSG00000150712		0.873201	-0.0356557	MTMR12	ENSG00000150712		0.834284	0.149953	MTMR12	ENSG00000150712		0.381777	-0.515265	MTMR12	ENSG00000150712	+	0.0450521	-0.820891	MTMR12	ENSG00000150712			1
ENSG00000138442		0.885276	0.035329	WDR12	ENSG00000138442	+	0.0285969	0.421214	WDR12	ENSG00000138442		0.957948	0.00510943	WDR12	ENSG00000138442		0.742853	-0.0296415	WDR12	ENSG00000138442		0.116495	0.146583	WDR12	ENSG00000138442	+	0.0455094	-0.252884	WDR12	ENSG00000138442		0.102674	0.280335	WDR12	ENSG00000138442		0.626749	0.0943323	WDR12	ENSG00000138442		0.0583179	0.329811	WDR12	ENSG00000138442		0.676264	-0.252269	WDR12	ENSG00000138442			2
ENSG00000137207		0.200259	0.216931	YIPF3	ENSG00000137207		0.151028	0.541949	YIPF3	ENSG00000137207		0.826423	-0.0995278	YIPF3	ENSG00000137207	+	0.0116283	-0.880327	YIPF3	ENSG00000137207		0.397511	-0.191964	YIPF3	ENSG00000137207		0.192005	-0.392991	YIPF3	ENSG00000137207		0.191199	0.132943	YIPF3	ENSG00000137207		0.29781	0.325849	YIPF3	ENSG00000137207		0.533266	0.43259	YIPF3	ENSG00000137207		0.566039	-0.228584	YIPF3	ENSG00000137207			1
ENSG00000142910		0.847938	-0.134678	TINAGL1	ENSG00000142910																					+	0.00355549	-1.06547	TINAGL1	ENSG00000142910																							1
ENSG00000075089		0.277883	-0.739158	ACTR6	ENSG00000075089		0.844652	0.190628	ACTR6	ENSG00000075089		0.0617062	1.29561	ACTR6	ENSG00000075089		0.10888	1.63112	ACTR6	ENSG00000075089		0.484516	0.578021	ACTR6	ENSG00000075089		0.67715	-0.305501	ACTR6	ENSG00000075089		0.741054	-0.356414	ACTR6	ENSG00000075089	+	0.0166418	0.949756	ACTR6	ENSG00000075089													1
ENSG00000101220		0.765588	-0.0840056	C20orf27	ENSG00000101220		0.109832	-0.643749	C20orf27	ENSG00000101220		0.0870539	-0.368687	C20orf27	ENSG00000101220		0.144461	0.788579	C20orf27	ENSG00000101220		0.229732	0.519682	C20orf27	ENSG00000101220		0.105928	0.500001	C20orf27	ENSG00000101220		0.891506	0.0160879	C20orf27	ENSG00000101220		0.772269	-0.0598342	C20orf27	ENSG00000101220		0.179764	0.941266	C20orf27	ENSG00000101220		0.596381	-0.0452416	C20orf27	ENSG00000101220			0
ENSG00000057757		0.938787	-0.0568002	PITHD1	ENSG00000057757		0.164332	0.382892	PITHD1	ENSG00000057757		0.223517	-0.338718	PITHD1	ENSG00000057757		0.254789	0.386081	PITHD1	ENSG00000057757	+	0.0307496	0.725715	PITHD1	ENSG00000057757	+	0.0399763	0.97093	PITHD1	ENSG00000057757		0.323078	-0.28625	PITHD1	ENSG00000057757		0.191026	0.200573	PITHD1	ENSG00000057757		0.0666887	0.85145	PITHD1	ENSG00000057757		0.756824	0.208628	PITHD1	ENSG00000057757			2
ENSG00000167644		0.472675	-1.2131	IMUP	ENSG00000167644		0.955436	0.0715123	IMUP	ENSG00000167644																	0.220031	0.609579	IMUP	ENSG00000167644		0.622765	-0.16457	IMUP	ENSG00000167644																		0
ENSG00000072849		0.15168	0.181649	DERL2	ENSG00000072849		0.38488	0.688056	DERL2	ENSG00000072849		0.890193	0.166496	DERL2	ENSG00000072849		0.695208	0.118507	DERL2	ENSG00000072849		0.954639	-0.0232038	DERL2	ENSG00000072849		0.320757	-0.174335	DERL2	ENSG00000072849		0.443717	-0.195653	DERL2	ENSG00000072849		0.350044	-0.0866534	DERL2	ENSG00000072849	+	0.031598	-1.20892	DERL2	ENSG00000072849		0.0603584	0.244131	DERL2	ENSG00000072849			1
ENSG00000170619		0.238515	-0.751497	COMMD5	ENSG00000170619		0.653631	-0.110576	COMMD5	ENSG00000170619		0.781643	0.0997337	COMMD5	ENSG00000170619		0.289088	-0.414266	COMMD5	ENSG00000170619		0.704017	0.211055	COMMD5	ENSG00000170619	+	0.0119688	0.629694	COMMD5	ENSG00000170619		0.763476	0.14756	COMMD5	ENSG00000170619		0.280789	0.478182	COMMD5	ENSG00000170619		0.880509	-0.0244734	COMMD5	ENSG00000170619		0.292901	-0.105385	COMMD5	ENSG00000170619			1
ENSG00000140941		0.0899708	0.722573	MAP1LC3B;MAP1LC3B2	ENSG00000140941		0.1077	-0.392652	MAP1LC3B;MAP1LC3B2	ENSG00000140941		0.347576	0.872613	MAP1LC3B;MAP1LC3B2	ENSG00000140941		0.0625129	1.37195	MAP1LC3B;MAP1LC3B2	ENSG00000140941	+	0.0193832	1.9776	MAP1LC3B;MAP1LC3B2	ENSG00000140941	+	0.0135878	0.801274	MAP1LC3B;MAP1LC3B2	ENSG00000140941		0.597562	-0.0375653	MAP1LC3B;MAP1LC3B2	ENSG00000140941		0.0522616	0.59998	MAP1LC3B;MAP1LC3B2	ENSG00000140941		0.57909	0.155227	MAP1LC3B;MAP1LC3B2	ENSG00000140941		0.0911852	0.38134	MAP1LC3B;MAP1LC3B2	ENSG00000140941			2
ENSG00000112701		0.908486	-0.050494	SENP6	ENSG00000112701		0.572232	1.0075	SENP6	ENSG00000112701		0.998285	0.000772476	SENP6	ENSG00000112701		0.487429	0.353435	SENP6	ENSG00000112701		0.955076	-0.0270126	SENP6	ENSG00000112701		0.311067	-1.02317	SENP6	ENSG00000112701		0.856412	0.0423026	SENP6	ENSG00000112701		0.995716	0.00707054	SENP6	ENSG00000112701													0
ENSG00000148300		0.190166	0.29728	REXO4	ENSG00000148300		0.0522391	0.222302	REXO4	ENSG00000148300		0.716057	-0.11562	REXO4	ENSG00000148300		0.418678	-0.0730205	REXO4	ENSG00000148300		0.206832	0.887084	REXO4	ENSG00000148300		0.210333	-0.644179	REXO4	ENSG00000148300		0.958397	0.0247194	REXO4	ENSG00000148300		0.834394	-0.0661384	REXO4	ENSG00000148300							0.12489	0.386826	REXO4	ENSG00000148300			0
ENSG00000089737		0.111247	0.532642	DDX24	ENSG00000089737	+	0.0183302	0.564686	DDX24	ENSG00000089737		0.214472	0.341001	DDX24	ENSG00000089737		0.0516763	1.35167	DDX24	ENSG00000089737	+	0.0134438	0.931103	DDX24	ENSG00000089737	+	0.0499214	0.177025	DDX24	ENSG00000089737	+	0.0262042	0.259421	DDX24	ENSG00000089737		0.296122	0.842662	DDX24	ENSG00000089737	+	0.0454881	0.860807	DDX24	ENSG00000089737	+	0.00259656	0.630805	DDX24	ENSG00000089737			6
ENSG00000137054		0.558624	-0.196468	POLR1E	ENSG00000137054		0.837656	-0.0998339	POLR1E	ENSG00000137054		0.808089	0.0481545	POLR1E	ENSG00000137054		0.704543	-0.37204	POLR1E	ENSG00000137054		0.500645	0.408006	POLR1E	ENSG00000137054		0.53928	-0.244662	POLR1E	ENSG00000137054		0.512286	0.235872	POLR1E	ENSG00000137054		0.341705	0.300026	POLR1E	ENSG00000137054													0
ENSG00000140395		0.886088	0.0259348	WDR61	ENSG00000140395		0.682884	0.0548741	WDR61	ENSG00000140395		0.489706	-0.0911857	WDR61	ENSG00000140395		0.640822	0.37856	WDR61	ENSG00000140395		0.504646	0.421488	WDR61	ENSG00000140395		0.949724	0.00302422	WDR61	ENSG00000140395		0.286355	0.333134	WDR61	ENSG00000140395		0.996666	0.00065589	WDR61	ENSG00000140395		0.268991	-1.05341	WDR61	ENSG00000140395		0.114739	0.142217	WDR61	ENSG00000140395			0
ENSG00000119705		0.704683	0.076748	SLIRP	ENSG00000119705		0.790028	-0.219988	SLIRP	ENSG00000119705		0.124696	0.729936	SLIRP	ENSG00000119705		0.101847	-0.453167	SLIRP	ENSG00000119705		0.728785	-0.202628	SLIRP	ENSG00000119705	+	0.00421237	-0.29227	SLIRP	ENSG00000119705		0.38788	-0.138228	SLIRP	ENSG00000119705		0.819398	-0.0233516	SLIRP	ENSG00000119705		0.126587	0.465424	SLIRP	ENSG00000119705		0.818966	-0.0850786	SLIRP	ENSG00000119705			1
ENSG00000167720		0.303402	-0.513196	SRR	ENSG00000167720		0.649353	-0.123688	SRR	ENSG00000167720							0.946229	-0.0777655	SRR	ENSG00000167720							0.0936683	0.935572	SRR	ENSG00000167720		0.211223	1.07831	SRR	ENSG00000167720		0.736629	0.164066	SRR	ENSG00000167720		0.0783972	-0.610367	SRR	ENSG00000167720	+	0.0363838	0.7157	SRR	ENSG00000167720			1
ENSG00000137500		0.751458	-0.226132	CCDC90B	ENSG00000137500		0.939278	0.0769324	CCDC90B	ENSG00000137500		0.901158	0.093594	CCDC90B	ENSG00000137500		0.49428	-0.282819	CCDC90B	ENSG00000137500		0.125604	0.0668298	CCDC90B	ENSG00000137500		0.260282	-0.500438	CCDC90B	ENSG00000137500		0.156107	-0.348251	CCDC90B	ENSG00000137500		0.814811	0.153167	CCDC90B	ENSG00000137500		0.735877	0.0368345	CCDC90B	ENSG00000137500	+	9.26e-05	0.679537	CCDC90B	ENSG00000137500			1
ENSG00000196290		0.333439	-0.150688	NIF3L1	ENSG00000196290		0.560939	-0.282695	NIF3L1	ENSG00000196290		0.509982	-0.126049	NIF3L1	ENSG00000196290		0.538011	-0.357196	NIF3L1	ENSG00000196290		0.790291	0.0693345	NIF3L1	ENSG00000196290		0.436043	-0.119926	NIF3L1	ENSG00000196290		0.657351	0.160705	NIF3L1	ENSG00000196290		0.218515	0.271985	NIF3L1	ENSG00000196290		0.34325	-0.664969	NIF3L1	ENSG00000196290		0.433516	-0.291261	NIF3L1	ENSG00000196290			0
ENSG00000129521		0.796751	0.0274211	EGLN1	ENSG00000129521		0.368017	0.238299	EGLN1	ENSG00000129521		0.376902	0.272719	EGLN1	ENSG00000129521		0.821342	0.107083	EGLN1	ENSG00000129521		0.746948	0.0519051	EGLN1	ENSG00000129521		0.365344	0.605709	EGLN1	ENSG00000129521		0.535282	-0.136741	EGLN1	ENSG00000129521		0.77527	0.0534782	EGLN1	ENSG00000129521													0
ENSG00000090674		0.317849	1.23183	MCOLN1	ENSG00000090674							0.226333	0.641447	MCOLN1	ENSG00000090674		0.946273	-0.0777085	MCOLN1	ENSG00000090674		0.32119	0.711143	MCOLN1	ENSG00000090674		0.774141	0.10818	MCOLN1	ENSG00000090674		0.861915	0.0133548	MCOLN1	ENSG00000090674		0.769622	0.186371	MCOLN1	ENSG00000090674							0.817836	0.265367	MCOLN1	ENSG00000090674			0
ENSG00000144579		0.263034	-0.301452	CTDSP1	ENSG00000144579		0.811989	-0.0500084	CTDSP1	ENSG00000144579		0.366481	0.498817	CTDSP1	ENSG00000144579	+	0.00162842	-2.77438	CTDSP1	ENSG00000144579	+	0.045947	-1.27121	CTDSP1	ENSG00000144579		0.89569	0.040183	CTDSP1	ENSG00000144579												0.488582	-0.860684	CTDSP1	ENSG00000144579		0.158704	-0.195103	CTDSP1	ENSG00000144579			2
ENSG00000172775		0.0766854	0.283506	FAM192A;NIP30	ENSG00000172775		0.856924	0.0902229	FAM192A;NIP30	ENSG00000172775		0.104242	0.218976	FAM192A;NIP30	ENSG00000172775		0.740005	-0.107115	FAM192A;NIP30	ENSG00000172775		0.699046	0.322657	FAM192A;NIP30	ENSG00000172775		0.128596	0.129772	FAM192A;NIP30	ENSG00000172775		0.563734	0.433376	FAM192A;NIP30	ENSG00000172775		0.859358	-0.0612393	FAM192A;NIP30	ENSG00000172775		0.123047	0.272667	FAM192A;NIP30	ENSG00000172775		0.485572	0.248423	FAM192A;NIP30	ENSG00000172775			0
ENSG00000128791		0.973351	-0.017627	TWSG1	ENSG00000128791		0.339106	-0.940522	TWSG1	ENSG00000128791												0.370896	1.16558	TWSG1	ENSG00000128791																					+	0.0237046	-0.431659	TWSG1	ENSG00000128791			1
ENSG00000106603		0.779407	0.0854388	COA1	ENSG00000106603		0.463051	0.61979	COA1	ENSG00000106603		0.475231	-0.186785	COA1	ENSG00000106603		0.92949	-0.0412702	COA1	ENSG00000106603		0.764236	0.0327513	COA1	ENSG00000106603		0.274178	-0.804556	COA1	ENSG00000106603		0.207455	0.794455	COA1	ENSG00000106603		0.252552	0.297552	COA1	ENSG00000106603													0
ENSG00000168958		0.917576	-0.0209658	MFF	ENSG00000168958		0.320062	0.194857	MFF	ENSG00000168958		0.578568	0.109785	MFF	ENSG00000168958		0.0839185	-0.271446	MFF	ENSG00000168958		0.388707	-0.77483	MFF	ENSG00000168958		0.100072	-0.570223	MFF	ENSG00000168958		0.29813	0.279859	MFF	ENSG00000168958		0.763025	0.0622592	MFF	ENSG00000168958		0.507135	0.240824	MFF	ENSG00000168958		0.805376	0.14509	MFF	ENSG00000168958			0
ENSG00000075975		0.673975	0.301411	MKRN2	ENSG00000075975		0.604536	0.432525	MKRN2	ENSG00000075975		0.272894	0.844106	MKRN2	ENSG00000075975		0.159006	0.648302	MKRN2	ENSG00000075975		0.414304	-1.58771	MKRN2	ENSG00000075975		0.895043	-0.0285311	MKRN2	ENSG00000075975		0.138759	0.452972	MKRN2	ENSG00000075975		0.637827	0.341802	MKRN2	ENSG00000075975		0.8486	0.0823156	MKRN2	ENSG00000075975		0.885074	-0.0386426	MKRN2	ENSG00000075975			0
ENSG00000107902		0.291679	0.836376	LHPP	ENSG00000107902	+	0.0377847	-1.09876	LHPP	ENSG00000107902		0.227302	-0.96718	LHPP	ENSG00000107902							0.934672	-0.135819	LHPP	ENSG00000107902		0.977291	0.0203136	LHPP	ENSG00000107902		0.11668	-0.406459	LHPP	ENSG00000107902		0.539248	0.554391	LHPP	ENSG00000107902		0.174237	-1.77667	LHPP	ENSG00000107902		0.389355	0.292787	LHPP	ENSG00000107902			1
ENSG00000117640		0.93795	-0.00850034	MTFR1L	ENSG00000117640		0.0742213	-0.331746	MTFR1L	ENSG00000117640		0.0671776	-0.824604	MTFR1L	ENSG00000117640		0.131395	-0.966399	MTFR1L	ENSG00000117640		0.0847194	-1.1169	MTFR1L	ENSG00000117640		0.578611	0.180941	MTFR1L	ENSG00000117640		0.344403	-0.383998	MTFR1L	ENSG00000117640		0.0648342	1.90075	MTFR1L	ENSG00000117640		0.227531	-0.822572	MTFR1L	ENSG00000117640	+	0.0333658	-0.307938	MTFR1L	ENSG00000117640			1
ENSG00000171202		0.884429	-0.0281	TMEM126A	ENSG00000171202		0.409574	0.30551	TMEM126A	ENSG00000171202		0.698232	-0.0779025	TMEM126A	ENSG00000171202		0.70701	0.20722	TMEM126A	ENSG00000171202		0.754689	-0.0375313	TMEM126A	ENSG00000171202		0.258757	-0.19011	TMEM126A	ENSG00000171202		0.577767	-0.541757	TMEM126A	ENSG00000171202	+	0.0174965	0.213899	TMEM126A	ENSG00000171202		0.140077	-0.160349	TMEM126A	ENSG00000171202		0.703728	-0.0720217	TMEM126A	ENSG00000171202			1
ENSG00000172239		0.152756	0.0638483	PAIP1	ENSG00000172239		0.356544	-0.12391	PAIP1	ENSG00000172239		0.280887	-0.114695	PAIP1	ENSG00000172239		0.551156	0.37139	PAIP1	ENSG00000172239		0.271827	-0.528098	PAIP1	ENSG00000172239	+	0.025887	0.532586	PAIP1	ENSG00000172239		0.250194	0.172486	PAIP1	ENSG00000172239		0.113245	-0.344447	PAIP1	ENSG00000172239	+	0.00332579	-0.659618	PAIP1	ENSG00000172239		0.806397	0.128281	PAIP1	ENSG00000172239			2
ENSG00000162129		0.22832	0.539231	CLPB	ENSG00000162129		0.220983	0.285182	CLPB	ENSG00000162129		0.823042	-0.0981851	CLPB	ENSG00000162129		0.4267	-0.207593	CLPB	ENSG00000162129		0.999711	-0.000168622	CLPB	ENSG00000162129		0.667058	-0.25571	CLPB	ENSG00000162129		0.960809	0.0148173	CLPB	ENSG00000162129		0.424789	1.18055	CLPB	ENSG00000162129		0.874407	0.372389	CLPB	ENSG00000162129		0.453603	0.39706	CLPB	ENSG00000162129			0
ENSG00000167842		0.492927	-0.193189	MIS12	ENSG00000167842		0.179333	-0.728302	MIS12	ENSG00000167842		0.372197	0.339718	MIS12	ENSG00000167842		0.619663	0.17186	MIS12	ENSG00000167842		0.515946	0.208036	MIS12	ENSG00000167842		0.67652	-0.168041	MIS12	ENSG00000167842		0.789679	-0.120515	MIS12	ENSG00000167842		0.414741	0.507668	MIS12	ENSG00000167842													0
ENSG00000172007		0.942833	0.0325615	RAB33B	ENSG00000172007		0.735151	-0.13661	RAB33B	ENSG00000172007		0.404532	0.803524	RAB33B	ENSG00000172007		0.0880701	-1.37234	RAB33B	ENSG00000172007		0.758576	-0.335063	RAB33B	ENSG00000172007		0.111531	0.244054	RAB33B	ENSG00000172007		0.598619	0.357135	RAB33B	ENSG00000172007		0.136459	-0.897293	RAB33B	ENSG00000172007		0.323255	0.311529	RAB33B	ENSG00000172007		0.180352	-0.102413	RAB33B	ENSG00000172007			0
ENSG00000041802		0.979693	-0.0100584	LSG1	ENSG00000041802		0.874556	0.0656037	LSG1	ENSG00000041802		0.85729	0.0294224	LSG1	ENSG00000041802		0.391414	0.11254	LSG1	ENSG00000041802		0.0805193	0.349386	LSG1	ENSG00000041802		0.863071	-0.0404764	LSG1	ENSG00000041802	+	0.0463015	0.373252	LSG1	ENSG00000041802		0.114005	0.263362	LSG1	ENSG00000041802		0.61507	0.377033	LSG1	ENSG00000041802	+	0.0286511	0.590093	LSG1	ENSG00000041802			2
ENSG00000163545		0.0873654	0.442652	NUAK2	ENSG00000163545		0.546949	-0.284712	NUAK2	ENSG00000163545		0.818576	0.089188	NUAK2	ENSG00000163545	+	0.0325251	1.63844	NUAK2	ENSG00000163545	+	0.0294793	-0.622166	NUAK2	ENSG00000163545		0.37775	0.324022	NUAK2	ENSG00000163545		0.836399	0.0439825	NUAK2	ENSG00000163545		0.126503	0.357482	NUAK2	ENSG00000163545													2
ENSG00000065809		0.340025	0.469842	FAM107B	ENSG00000065809		0.215382	-0.523612	FAM107B	ENSG00000065809		0.734925	0.050475	FAM107B	ENSG00000065809												0.596647	0.558744	FAM107B	ENSG00000065809		0.0525245	-0.498188	FAM107B	ENSG00000065809		0.193391	0.558957	FAM107B	ENSG00000065809													0
ENSG00000135372		0.161412	-0.450231	NAT10	ENSG00000135372		0.192049	0.372142	NAT10	ENSG00000135372		0.167876	0.11634	NAT10	ENSG00000135372		0.0643705	-0.264931	NAT10	ENSG00000135372		0.0683696	0.103212	NAT10	ENSG00000135372		0.0915778	-0.32464	NAT10	ENSG00000135372		0.096322	0.269284	NAT10	ENSG00000135372		0.513737	0.1952	NAT10	ENSG00000135372		0.109305	0.355167	NAT10	ENSG00000135372		0.852768	-0.0986437	NAT10	ENSG00000135372			0
ENSG00000140365		0.0992588	-0.239175	COMMD4	ENSG00000140365		0.410001	-0.507531	COMMD4	ENSG00000140365		0.117137	-0.48051	COMMD4	ENSG00000140365		0.228686	0.135566	COMMD4	ENSG00000140365		0.609947	0.212658	COMMD4	ENSG00000140365		0.986129	-0.00360358	COMMD4	ENSG00000140365		0.425606	0.413282	COMMD4	ENSG00000140365	+	0.0447096	0.677796	COMMD4	ENSG00000140365		0.96154	-0.0310227	COMMD4	ENSG00000140365		0.888461	0.0890696	COMMD4	ENSG00000140365			1
ENSG00000174996		0.631182	0.142287	KLC2	ENSG00000174996		0.464396	-0.203092	KLC2	ENSG00000174996		0.478368	0.158213	KLC2	ENSG00000174996		0.187102	0.659593	KLC2	ENSG00000174996		0.942443	0.0174513	KLC2	ENSG00000174996		0.412946	0.224914	KLC2	ENSG00000174996		0.753354	0.228367	KLC2	ENSG00000174996		0.847035	-0.0486208	KLC2	ENSG00000174996		0.777419	-0.460903	KLC2	ENSG00000174996		0.0821731	1.67415	KLC2	ENSG00000174996			0
ENSG00000064726		0.0578294	-1.01432	BTBD1	ENSG00000064726		0.405312	0.775203	BTBD1	ENSG00000064726		0.908319	-0.0657446	BTBD1	ENSG00000064726		0.137457	1.29402	BTBD1	ENSG00000064726		0.133894	0.17525	BTBD1	ENSG00000064726		0.32966	0.757601	BTBD1	ENSG00000064726	+	0.0312253	0.623814	BTBD1	ENSG00000064726		0.560544	0.37207	BTBD1	ENSG00000064726													1
ENSG00000132323		0.74537	-0.0896834	ILKAP;ILKAP3	ENSG00000132323		0.211568	-0.338821	ILKAP;ILKAP3	ENSG00000132323		0.302881	-0.167169	ILKAP;ILKAP3	ENSG00000132323		0.946453	0.0262861	ILKAP;ILKAP3	ENSG00000132323		0.177089	-0.316196	ILKAP;ILKAP3	ENSG00000132323		0.0808877	0.546809	ILKAP;ILKAP3	ENSG00000132323		0.782926	-0.0415999	ILKAP;ILKAP3	ENSG00000132323		0.267736	-0.186905	ILKAP;ILKAP3	ENSG00000132323		0.138456	1.42656	ILKAP;ILKAP3	ENSG00000132323		0.331287	0.427884	ILKAP;ILKAP3	ENSG00000132323			0
ENSG00000088930		0.1154	-0.212524	XRN2	ENSG00000088930		0.518357	-0.0486127	XRN2	ENSG00000088930		0.349624	0.139117	XRN2	ENSG00000088930		0.115063	-0.430036	XRN2	ENSG00000088930		0.997949	0.000640452	XRN2	ENSG00000088930		0.243851	-0.144807	XRN2	ENSG00000088930		0.619604	-0.17887	XRN2	ENSG00000088930		0.11829	-0.548464	XRN2	ENSG00000088930		0.182166	0.610308	XRN2	ENSG00000088930		0.376901	0.560881	XRN2	ENSG00000088930			0
ENSG00000136715		0.706835	-0.154082	SAP130	ENSG00000136715		0.844911	-0.123958	SAP130	ENSG00000136715		0.125459	-0.427814	SAP130	ENSG00000136715		0.121394	-0.125988	SAP130	ENSG00000136715		0.436311	0.455155	SAP130	ENSG00000136715		0.0624723	-0.208328	SAP130	ENSG00000136715		0.432912	0.317113	SAP130	ENSG00000136715	+	0.0417637	0.418012	SAP130	ENSG00000136715							0.820018	0.208876	SAP130	ENSG00000136715			1
ENSG00000112983		0.861919	0.0405583	BRD8	ENSG00000112983		0.391204	0.324377	BRD8	ENSG00000112983		0.17323	-0.144148	BRD8	ENSG00000112983		0.310412	0.41218	BRD8	ENSG00000112983	+	0.0134071	0.33776	BRD8	ENSG00000112983		0.800679	-0.0712929	BRD8	ENSG00000112983		0.284578	0.390276	BRD8	ENSG00000112983	+	0.0300036	0.299711	BRD8	ENSG00000112983													2
ENSG00000126653		0.0966649	0.393426	NSRP1;CCDC55	ENSG00000126653		0.686215	-0.056981	NSRP1;CCDC55	ENSG00000126653		0.401658	0.47677	NSRP1;CCDC55	ENSG00000126653		0.640989	0.184618	NSRP1;CCDC55	ENSG00000126653		0.352529	-0.255336	NSRP1;CCDC55	ENSG00000126653		0.281752	0.808053	NSRP1;CCDC55	ENSG00000126653		0.665561	0.195351	NSRP1;CCDC55	ENSG00000126653		0.169752	0.224277	NSRP1;CCDC55	ENSG00000126653		0.130572	-0.266619	NSRP1;CCDC55	ENSG00000126653								0
ENSG00000183655		0.54854	2.08069	KLHL25	ENSG00000183655												0.505084	-1.34379	KLHL25	ENSG00000183655		0.374728	2.00723	KLHL25	ENSG00000183655		0.389988	-2.71964	KLHL25	ENSG00000183655																							0
ENSG00000161800		0.917297	0.0197842	RACGAP1	ENSG00000161800		0.202073	-0.466469	RACGAP1	ENSG00000161800		0.720876	0.120838	RACGAP1	ENSG00000161800		0.962681	-0.0187564	RACGAP1	ENSG00000161800		0.473498	0.0573345	RACGAP1	ENSG00000161800		0.118725	-0.0632034	RACGAP1	ENSG00000161800		0.0636547	0.567976	RACGAP1	ENSG00000161800		0.515973	0.0677153	RACGAP1	ENSG00000161800													0
ENSG00000059378		0.150798	-0.619741	PARP12	ENSG00000059378		0.903663	0.0470625	PARP12	ENSG00000059378		0.457021	0.189934	PARP12	ENSG00000059378		0.0809557	0.594275	PARP12	ENSG00000059378		0.569094	-0.228315	PARP12	ENSG00000059378		0.323021	0.3759	PARP12	ENSG00000059378		0.797543	-0.0228667	PARP12	ENSG00000059378		0.793601	0.0744757	PARP12	ENSG00000059378		0.275068	-0.339168	PARP12	ENSG00000059378								0
ENSG00000129317		0.292813	0.502093	PUS7L	ENSG00000129317		0.63081	0.119265	PUS7L	ENSG00000129317		0.285201	-0.740066	PUS7L	ENSG00000129317		0.384136	-0.494702	PUS7L	ENSG00000129317		0.436764	-0.467428	PUS7L	ENSG00000129317		0.152075	-0.762598	PUS7L	ENSG00000129317		0.912547	-0.0374827	PUS7L	ENSG00000129317		0.28083	-0.241829	PUS7L	ENSG00000129317													0
ENSG00000177613		0.414289	0.0383027	CSTF2T	ENSG00000177613		0.515941	0.412945	CSTF2T	ENSG00000177613		0.510929	0.254299	CSTF2T	ENSG00000177613		0.452208	0.208663	CSTF2T	ENSG00000177613		0.252699	-0.32325	CSTF2T	ENSG00000177613		0.644402	0.147552	CSTF2T	ENSG00000177613		0.383464	0.112849	CSTF2T	ENSG00000177613	+	0.0196688	0.890545	CSTF2T	ENSG00000177613		0.264581	0.854357	CSTF2T	ENSG00000177613		0.67342	-0.570219	CSTF2T	ENSG00000177613			1
ENSG00000222014		0.649541	0.0863987	RAB6C	ENSG00000222014		0.371662	0.795524	RAB6C	ENSG00000222014		0.715687	-0.224117	RAB6C	ENSG00000222014		0.751584	-0.137456	RAB6C	ENSG00000222014		0.33643	0.457388	RAB6C	ENSG00000222014		0.15621	0.519714	RAB6C	ENSG00000222014		0.295779	1.27605	RAB6C	ENSG00000222014		0.229188	0.945149	RAB6C	ENSG00000222014													0
ENSG00000122643		0.226733	0.223096	NT5C3A	ENSG00000122643	+	0.0451004	0.287947	NT5C3A	ENSG00000122643		0.481043	0.334693	NT5C3A	ENSG00000122643		0.150269	0.66001	NT5C3A	ENSG00000122643		0.0502744	0.789997	NT5C3A	ENSG00000122643		0.814619	-0.0518647	NT5C3A	ENSG00000122643		0.11976	0.345706	NT5C3A	ENSG00000122643		0.547484	-0.13826	NT5C3A	ENSG00000122643		0.0883412	0.279466	NT5C3A	ENSG00000122643	+	0.00161399	0.448067	NT5C3A	ENSG00000122643			2
ENSG00000197872		0.279727	0.74156	FAM49A	ENSG00000197872		0.120862	1.19193	FAM49A	ENSG00000197872																						0.294957	0.13548	FAM49A	ENSG00000197872																		0
ENSG00000186501		0.505938	-0.179925	TMEM222	ENSG00000186501		0.603432	-0.268344	TMEM222	ENSG00000186501		0.75266	-0.0671519	TMEM222	ENSG00000186501		0.0934968	-0.402158	TMEM222	ENSG00000186501		0.228991	-0.368035	TMEM222	ENSG00000186501		0.373046	-0.137613	TMEM222	ENSG00000186501		0.216651	-0.14995	TMEM222	ENSG00000186501		0.38199	-0.104512	TMEM222	ENSG00000186501		0.808859	-0.0729266	TMEM222	ENSG00000186501		0.996679	0.000433445	TMEM222	ENSG00000186501			0
ENSG00000167220		0.164596	-0.478434	HDHD2	ENSG00000167220	+	0.00558891	-0.793559	HDHD2	ENSG00000167220		0.0593468	-0.32105	HDHD2	ENSG00000167220		0.571161	-0.220345	HDHD2	ENSG00000167220		0.391361	-0.199467	HDHD2	ENSG00000167220		0.973725	-0.0091719	HDHD2	ENSG00000167220	+	0.0295699	-0.47795	HDHD2	ENSG00000167220		0.103036	-0.129274	HDHD2	ENSG00000167220		0.11717	-0.462821	HDHD2	ENSG00000167220		0.901229	-0.0250602	HDHD2	ENSG00000167220			2
ENSG00000130348		0.307637	-0.141914	QRSL1	ENSG00000130348		0.433771	-0.279067	QRSL1	ENSG00000130348		0.320476	-0.26369	QRSL1	ENSG00000130348		0.251978	-0.293246	QRSL1	ENSG00000130348		0.763265	-0.140554	QRSL1	ENSG00000130348		0.817069	-0.278404	QRSL1	ENSG00000130348		0.755547	0.226309	QRSL1	ENSG00000130348		0.15852	-1.13746	QRSL1	ENSG00000130348		0.0969815	1.94675	QRSL1	ENSG00000130348		0.310855	0.242322	QRSL1	ENSG00000130348			0
ENSG00000139112		0.0982006	-0.450996	GABARAPL1;GABARAP	ENSG00000139112		0.545765	0.050646	GABARAPL1;GABARAP	ENSG00000139112		0.428254	0.321054	GABARAPL1;GABARAP	ENSG00000139112		0.073571	1.54542	GABARAPL1;GABARAP	ENSG00000139112	+	0.0126172	1.0628	GABARAPL1;GABARAP	ENSG00000139112		0.114532	0.996915	GABARAPL1;GABARAP	ENSG00000139112		0.932846	0.0416002	GABARAPL1;GABARAP	ENSG00000139112		0.229572	0.378629	GABARAPL1;GABARAP	ENSG00000139112		0.466937	-1.21638	GABARAPL1	ENSG00000139112								1
ENSG00000213782		0.455703	0.0684158	DDX47	ENSG00000213782		0.898569	-0.0384404	DDX47	ENSG00000213782		0.793769	0.0346693	DDX47	ENSG00000213782		0.224888	0.249476	DDX47	ENSG00000213782		0.766323	-0.0677644	DDX47	ENSG00000213782		0.451631	-0.153272	DDX47	ENSG00000213782		0.718775	0.0858452	DDX47	ENSG00000213782		0.493175	-0.0594423	DDX47	ENSG00000213782		0.0638916	0.747786	DDX47	ENSG00000213782		0.471316	-0.734688	DDX47	ENSG00000213782			0
ENSG00000124839		0.172357	0.295595	RAB17	ENSG00000124839							0.295727	2.00828	RAB17	ENSG00000124839		0.23499	1.4043	RAB17	ENSG00000124839							0.916258	0.145793	RAB17	ENSG00000124839		0.537296	-0.677929	RAB17	ENSG00000124839		0.434392	-1.99356	RAB17	ENSG00000124839													0
ENSG00000102158		0.304809	0.179012	MAGT1	ENSG00000102158		0.499555	0.317335	MAGT1	ENSG00000102158		0.788926	-0.059431	MAGT1	ENSG00000102158		0.119475	0.195691	MAGT1	ENSG00000102158		0.85699	0.0617949	MAGT1	ENSG00000102158		0.903957	0.048571	MAGT1	ENSG00000102158		0.227452	-0.0924317	MAGT1	ENSG00000102158		0.951066	0.00814259	MAGT1	ENSG00000102158		0.423466	0.229609	MAGT1	ENSG00000102158		0.502873	0.156486	MAGT1	ENSG00000102158			0
ENSG00000174903		0.549284	-0.0524325	RAB1B	ENSG00000174903		0.415437	0.132295	RAB1B	ENSG00000174903		0.146172	0.13783	RAB1B	ENSG00000174903		0.394192	-0.141906	RAB1B	ENSG00000174903	+	0.0282284	0.0894849	RAB1B	ENSG00000174903		0.260408	0.0848687	RAB1B	ENSG00000174903		0.280861	0.0496044	RAB1B	ENSG00000174903	+	0.0375121	-0.0543282	RAB1B	ENSG00000174903		0.465392	-0.233685	RAB1B	ENSG00000174903		0.0956816	0.416267	RAB1B	ENSG00000174903			2
ENSG00000112110		0.415565	-0.197475	MRPL18	ENSG00000112110		0.207704	0.316369	MRPL18	ENSG00000112110		0.998408	-0.000454566	MRPL18	ENSG00000112110		0.0582793	-0.534763	MRPL18	ENSG00000112110		0.867254	-0.0571813	MRPL18	ENSG00000112110	+	0.0133896	-0.504397	MRPL18	ENSG00000112110		0.0706623	0.113345	MRPL18	ENSG00000112110		0.601697	-0.222582	MRPL18	ENSG00000112110		0.243417	-1.19758	MRPL18	ENSG00000112110		0.331633	-1.44066	MRPL18	ENSG00000112110			1
ENSG00000178021		0.111159	0.204056	TSPYL1	ENSG00000178021		0.493964	-0.448807	TSPYL1	ENSG00000178021		0.244622	-0.213007	TSPYL1	ENSG00000178021	+	0.0139832	1.39661	TSPYL1	ENSG00000178021		0.563893	-1.10136	TSPYL1	ENSG00000178021		0.712859	0.119024	TSPYL1	ENSG00000178021		0.141802	0.0449685	TSPYL1	ENSG00000178021		0.590396	0.0533304	TSPYL1	ENSG00000178021													1
ENSG00000146802		0.186606	0.637609	TMEM168	ENSG00000146802		0.436203	0.613893	TMEM168	ENSG00000146802		0.665854	-0.194763	TMEM168	ENSG00000146802		0.913559	0.181942	TMEM168	ENSG00000146802							0.506899	-0.781984	TMEM168	ENSG00000146802		0.153205	0.992009	TMEM168	ENSG00000146802		0.497207	-0.175787	TMEM168	ENSG00000146802													0
ENSG00000114988		0.548081	-0.375769	LMAN2L	ENSG00000114988		0.627932	0.389525	LMAN2L	ENSG00000114988		0.447368	0.135878	LMAN2L	ENSG00000114988		0.373182	0.497677	LMAN2L	ENSG00000114988		0.260455	0.574101	LMAN2L	ENSG00000114988		0.741825	-0.0733356	LMAN2L	ENSG00000114988		0.130732	0.270034	LMAN2L	ENSG00000114988		0.515901	0.264498	LMAN2L	ENSG00000114988		0.132564	0.430379	LMAN2L	ENSG00000114988	+	0.0447911	0.50126	LMAN2L	ENSG00000114988			1
ENSG00000105771		0.222409	2.50625	SMG9	ENSG00000105771	+	0.0465466	-1.25769	SMG9	ENSG00000105771		0.617441	0.218788	SMG9	ENSG00000105771	+	0.0141733	1.03986	SMG9	ENSG00000105771		0.414836	0.909228	SMG9	ENSG00000105771	+	0.040755	1.37357	SMG9	ENSG00000105771		0.816721	0.141666	SMG9	ENSG00000105771		0.479527	0.349086	SMG9	ENSG00000105771		0.88502	0.125564	SMG9	ENSG00000105771		0.26952	-0.893221	SMG9	ENSG00000105771			3
ENSG00000182919		0.390444	0.243393	C11orf54	ENSG00000182919		0.321103	0.748226	C11orf54	ENSG00000182919		0.511408	-0.461005	C11orf54	ENSG00000182919		0.670075	0.144145	C11orf54	ENSG00000182919		0.33371	0.148848	C11orf54	ENSG00000182919	+	0.0384524	1.2452	C11orf54	ENSG00000182919		0.849432	0.0924955	C11orf54	ENSG00000182919		0.299628	0.538419	C11orf54	ENSG00000182919		0.385089	-0.49254	C11orf54	ENSG00000182919		0.40916	-0.35536	C11orf54	ENSG00000182919			1
ENSG00000167930		0.522105	-0.150184	ITFG3	ENSG00000167930		0.775789	-0.104077	ITFG3	ENSG00000167930		0.745226	-0.0541692	ITFG3	ENSG00000167930	+	0.00658747	-1.21658	ITFG3	ENSG00000167930		0.139372	-0.471783	ITFG3	ENSG00000167930		0.0778614	-0.738063	ITFG3	ENSG00000167930	+	0.0210086	-0.91941	ITFG3	ENSG00000167930		0.550879	-0.348405	ITFG3	ENSG00000167930		0.708374	0.145954	ITFG3	ENSG00000167930		0.0873274	0.420557	ITFG3	ENSG00000167930			2
ENSG00000021762		0.227647	-0.437756	OSBPL5	ENSG00000021762		0.121833	-0.795826	OSBPL5	ENSG00000021762		0.205622	0.569658	OSBPL5	ENSG00000021762							0.157563	-2.26879	OSBPL5	ENSG00000021762	+	0.0302166	-1.09728	OSBPL5	ENSG00000021762		0.373087	1.67289	OSBPL5	ENSG00000021762						+	0.007186	0.694755	OSBPL5	ENSG00000021762		0.0982884	0.366134	OSBPL5	ENSG00000021762			2
ENSG00000132819		0.931885	0.0406251	RBM38	ENSG00000132819		0.567208	0.276812	RBM38	ENSG00000132819	+	0.0326666	0.179956	RBM38	ENSG00000132819		0.22707	1.0571	RBM38	ENSG00000132819		0.105961	0.399014	RBM38	ENSG00000132819		0.198559	-0.601475	RBM38	ENSG00000132819		0.348377	0.245807	RBM38	ENSG00000132819		0.572546	-0.15726	RBM38	ENSG00000132819													1
ENSG00000101457		0.673267	-0.134503	DNTTIP1	ENSG00000101457		0.161955	0.331578	DNTTIP1	ENSG00000101457		0.502802	0.169526	DNTTIP1	ENSG00000101457		0.702693	0.242407	DNTTIP1	ENSG00000101457		0.738146	-0.371343	DNTTIP1	ENSG00000101457		0.902251	0.0713269	DNTTIP1	ENSG00000101457		0.600547	0.194427	DNTTIP1	ENSG00000101457	+	0.0487654	1.09762	DNTTIP1	ENSG00000101457							0.0810789	-0.887764	DNTTIP1	ENSG00000101457			1
ENSG00000120725		0.990384	-0.00233984	SIL1	ENSG00000120725		0.333357	0.967967	SIL1	ENSG00000120725		0.384672	1.86407	SIL1	ENSG00000120725		0.547616	-0.901063	SIL1	ENSG00000120725		0.304598	1.51234	SIL1	ENSG00000120725		0.78467	0.274436	SIL1	ENSG00000120725		0.0814916	-0.215795	SIL1	ENSG00000120725		0.823376	0.200083	SIL1	ENSG00000120725		0.827983	0.104114	SIL1	ENSG00000120725		0.464381	-0.941664	SIL1	ENSG00000120725			0
ENSG00000153107		0.347679	-0.261182	ANAPC1	ENSG00000153107		0.289108	0.207344	ANAPC1	ENSG00000153107		0.482654	-0.0880966	ANAPC1	ENSG00000153107		0.185948	-0.182449	ANAPC1	ENSG00000153107		0.653794	-0.0741018	ANAPC1	ENSG00000153107		0.368592	0.178018	ANAPC1	ENSG00000153107		0.623864	0.0903734	ANAPC1	ENSG00000153107		0.549066	0.139169	ANAPC1	ENSG00000153107		0.783917	-0.342433	ANAPC1	ENSG00000153107								0
ENSG00000110057		0.0671949	0.957848	UNC93B1	ENSG00000110057		0.852941	-0.386136	UNC93B1	ENSG00000110057		0.105258	-0.49341	UNC93B1	ENSG00000110057		0.634284	-0.592128	UNC93B1	ENSG00000110057		0.770254	-0.466647	UNC93B1	ENSG00000110057		0.076946	-0.499314	UNC93B1	ENSG00000110057		0.737375	0.0791676	UNC93B1	ENSG00000110057		0.0635983	-0.5291	UNC93B1	ENSG00000110057													0
ENSG00000120306		0.443024	-0.42583	CYSTM1	ENSG00000120306																	0.768582	-0.108073	CYSTM1	ENSG00000120306		0.175811	-1.06484	CYSTM1	ENSG00000120306		0.165468	0.568714	CYSTM1	ENSG00000120306							0.8362	0.0300627	CYSTM1	ENSG00000120306		0.359156	0.474825	CYSTM1	ENSG00000120306			0
ENSG00000132664		0.696823	-0.110306	POLR3F	ENSG00000132664		0.44801	0.752263	POLR3F	ENSG00000132664		0.430863	0.59086	POLR3F	ENSG00000132664		0.697678	0.817841	POLR3F	ENSG00000132664	+	0.00156026	0.754849	POLR3F	ENSG00000132664	+	0.030144	-1.42164	POLR3F	ENSG00000132664		0.0538082	0.565055	POLR3F	ENSG00000132664		0.325412	0.796622	POLR3F	ENSG00000132664													2
ENSG00000069275		0.668607	-0.174689	NUCKS1	ENSG00000069275		0.209444	-0.23371	NUCKS1	ENSG00000069275		0.449859	-0.250912	NUCKS1	ENSG00000069275	+	0.000309296	-1.19988	NUCKS1	ENSG00000069275		0.194517	-0.295204	NUCKS1	ENSG00000069275		0.576967	0.142498	NUCKS1	ENSG00000069275		0.633666	0.087119	NUCKS1	ENSG00000069275		0.328575	0.348072	NUCKS1	ENSG00000069275		0.533574	-0.340882	NUCKS1	ENSG00000069275		0.277674	-0.228612	NUCKS1	ENSG00000069275			1
ENSG00000125827		0.118708	-0.348143	TMX4	ENSG00000125827		0.645161	0.300329	TMX4	ENSG00000125827		0.506953	0.107683	TMX4	ENSG00000125827	+	0.0041446	-0.639616	TMX4	ENSG00000125827		0.0625546	-0.255864	TMX4	ENSG00000125827		0.0890164	-0.489607	TMX4	ENSG00000125827		0.929166	-0.0245426	TMX4	ENSG00000125827		0.239409	0.285424	TMX4	ENSG00000125827		0.645971	-0.251114	TMX4	ENSG00000125827		0.831805	-0.153462	TMX4	ENSG00000125827			1
ENSG00000137177		0.380686	-0.265577	KIF13A	ENSG00000137177		0.705531	0.181382	KIF13A	ENSG00000137177		0.913052	0.00884509	KIF13A	ENSG00000137177		0.604733	-0.489262	KIF13A	ENSG00000137177		0.266895	-1.18872	KIF13A	ENSG00000137177		0.840246	0.154748	KIF13A	ENSG00000137177		0.670527	-0.262424	KIF13A	ENSG00000137177		0.29787	-0.39834	KIF13A	ENSG00000137177		0.107458	-0.169656	KIF13A	ENSG00000137177		0.156074	-0.0588676	KIF13A	ENSG00000137177			0
ENSG00000100325		0.189788	-0.248819	ASCC2	ENSG00000100325		0.155411	0.281092	ASCC2	ENSG00000100325		0.739437	0.0633096	ASCC2	ENSG00000100325		0.519106	-0.177242	ASCC2	ENSG00000100325		0.570876	0.134398	ASCC2	ENSG00000100325		0.70688	-0.429226	ASCC2	ENSG00000100325		0.190883	0.227566	ASCC2	ENSG00000100325		0.629903	-0.165961	ASCC2	ENSG00000100325		0.327984	-0.540786	ASCC2	ENSG00000100325		0.745622	-0.134402	ASCC2	ENSG00000100325			0
ENSG00000136003		0.187274	0.381266	ISCU	ENSG00000136003		0.998996	-0.000475734	ISCU	ENSG00000136003		0.410037	-0.167045	ISCU	ENSG00000136003	+	0.0142429	-0.517425	ISCU	ENSG00000136003		0.298357	0.637458	ISCU	ENSG00000136003		0.712236	0.102796	ISCU	ENSG00000136003		0.0921646	-0.164957	ISCU	ENSG00000136003		0.31908	-0.851334	ISCU	ENSG00000136003		0.490305	-0.264943	ISCU	ENSG00000136003		0.828983	-0.0717777	ISCU	ENSG00000136003			1
ENSG00000124786		0.367805	1.41019	SLC35B3	ENSG00000124786		0.771799	-0.361548	SLC35B3	ENSG00000124786		0.291699	-1.06143	SLC35B3	ENSG00000124786		0.36955	-0.265031	SLC35B3	ENSG00000124786		0.0880077	0.999066	SLC35B3	ENSG00000124786		0.842916	-0.140746	SLC35B3	ENSG00000124786		0.85979	-0.0538447	SLC35B3	ENSG00000124786		0.659791	-0.360885	SLC35B3	ENSG00000124786		0.696571	0.179639	SLC35B3	ENSG00000124786		0.224375	0.453665	SLC35B3	ENSG00000124786			0
ENSG00000122696		0.965434	-0.00882089	SLC25A51;SLC25A52	ENSG00000122696		0.384607	0.165811	SLC25A51;SLC25A52	ENSG00000122696		0.16941	-0.475187	SLC25A51;SLC25A52	ENSG00000122696		0.0700188	-1.02037	SLC25A51;SLC25A52	ENSG00000122696		0.230522	-0.356419	SLC25A51;SLC25A52	ENSG00000122696		0.438745	0.16427	SLC25A51;SLC25A52	ENSG00000122696		0.631889	-0.115358	SLC25A51;SLC25A52	ENSG00000122696		0.761692	-0.18634	SLC25A51;SLC25A52	ENSG00000122696		0.369346	0.436182	SLC25A51;SLC25A52	ENSG00000122696		0.200975	0.33152	SLC25A51;SLC25A52	ENSG00000122696			0
ENSG00000059769		0.371045	-0.543213	DNAJC25	ENSG00000059769		0.104787	-0.349958	DNAJC25	ENSG00000059769		0.281444	0.598117	DNAJC25	ENSG00000059769		0.203754	-0.825692	DNAJC25	ENSG00000059769		0.460821	-0.699096	DNAJC25	ENSG00000059769		0.090982	-0.474365	DNAJC25	ENSG00000059769		0.120397	0.145815	DNAJC25	ENSG00000059769		0.631794	0.501247	DNAJC25	ENSG00000059769		0.18201	-0.66621	hCG_1994888;DNAJC25	ENSG00000059769		0.140766	-0.343039	DNAJC25	ENSG00000059769			0
ENSG00000057663		0.62595	0.173701	ATG5	ENSG00000057663		0.482415	-0.124124	ATG5	ENSG00000057663		0.641962	-0.0619144	ATG5	ENSG00000057663		0.611339	0.393896	ATG5	ENSG00000057663	+	0.018098	0.413444	ATG5	ENSG00000057663	+	0.0168631	0.375017	ATG5	ENSG00000057663		0.833662	0.0372051	ATG5	ENSG00000057663		0.609744	0.165074	ATG5	ENSG00000057663		0.0896491	0.541592	ATG5	ENSG00000057663		0.0848747	0.359285	ATG5	ENSG00000057663			2
ENSG00000118579		0.282869	0.492181	MED28	ENSG00000118579		0.334552	-0.177383	MED28	ENSG00000118579	+	0.0412915	0.0783501	MED28	ENSG00000118579		0.343079	1.12066	MED28	ENSG00000118579		0.399704	-0.528947	MED28	ENSG00000118579		0.318576	0.554486	MED28	ENSG00000118579	+	0.0285138	0.787987	MED28	ENSG00000118579		0.765808	0.134302	MED28	ENSG00000118579													2
ENSG00000103966		0.179003	0.380183	EHD4	ENSG00000103966		0.441774	-0.202513	EHD4	ENSG00000103966		0.782097	-0.00660073	EHD4	ENSG00000103966		0.541872	0.15198	EHD4	ENSG00000103966		0.677412	0.0802886	EHD4	ENSG00000103966		0.0906235	0.536811	EHD4	ENSG00000103966		0.163592	0.263744	EHD4	ENSG00000103966	+	0.0381313	0.289154	EHD4	ENSG00000103966		0.414183	-0.308496	EHD4	ENSG00000103966	+	0.00269684	-0.168735	EHD4	ENSG00000103966			2
ENSG00000102312		0.808015	0.184631	PORCN	ENSG00000102312	+	0.0374457	1.37839	PORCN	ENSG00000102312		0.903598	-0.0435872	PORCN	ENSG00000102312	+	0.0126254	-0.529853	PORCN	ENSG00000102312							0.108897	-0.358625	PORCN	ENSG00000102312		0.621947	0.105625	PORCN	ENSG00000102312		0.680305	-0.21772	PORCN	ENSG00000102312													2
ENSG00000116667		0.773328	0.143535	C1orf21	ENSG00000116667																											0.982181	-0.0160732	C1orf21	ENSG00000116667		0.31738	0.315969	C1orf21	ENSG00000116667		0.422606	-0.163072	C1orf21	ENSG00000116667								0
ENSG00000184056		0.151106	-0.171191	VPS33B	ENSG00000184056		0.599716	-0.200482	VPS33B	ENSG00000184056		0.299862	-0.662666	VPS33B	ENSG00000184056		0.176577	-0.712889	VPS33B	ENSG00000184056		0.228919	-1.15706	VPS33B	ENSG00000184056		0.0761628	0.663676	VPS33B	ENSG00000184056		0.242355	0.100144	VPS33B	ENSG00000184056		0.254283	0.959404	VPS33B	ENSG00000184056		0.15155	-0.306854	VPS33B	ENSG00000184056		0.196305	0.314429	VPS33B	ENSG00000184056			0
ENSG00000215305		0.238506	-0.137354	VPS16	ENSG00000215305		0.888695	-0.0372456	VPS16	ENSG00000215305		0.496323	-0.286967	VPS16	ENSG00000215305		0.420212	-0.247139	VPS16	ENSG00000215305		0.561026	-0.166661	VPS16	ENSG00000215305		0.661149	-0.139052	VPS16	ENSG00000215305		0.587381	0.128712	VPS16	ENSG00000215305		0.475813	0.357336	VPS16	ENSG00000215305		0.428662	-0.201816	VPS16	ENSG00000215305		0.0503904	0.575043	VPS16	ENSG00000215305			0
ENSG00000142669		0.188653	0.701083	SH3BGRL3	ENSG00000142669		0.655331	-0.231587	SH3BGRL3	ENSG00000142669		0.0888813	-0.133804	SH3BGRL3	ENSG00000142669		0.661865	0.212618	SH3BGRL3	ENSG00000142669		0.690114	0.276188	SH3BGRL3	ENSG00000142669		0.348858	0.4007	SH3BGRL3	ENSG00000142669		0.601243	-0.168642	SH3BGRL3	ENSG00000142669		0.377112	-0.667316	SH3BGRL3	ENSG00000142669		0.672075	-0.310668	SH3BGRL3	ENSG00000142669		0.232948	0.467116	SH3BGRL3	ENSG00000142669			0
ENSG00000261609		0.541423	0.128212	GAN	ENSG00000261609		0.221612	-0.584054	GAN	ENSG00000261609		0.60689	0.09598	GAN	ENSG00000261609		0.151312	0.745819	GAN	ENSG00000261609		0.785073	0.0650418	GAN	ENSG00000261609		0.702943	0.398624	GAN	ENSG00000261609		0.362928	0.84252	GAN	ENSG00000261609		0.536218	1.60666	GAN	ENSG00000261609													0
ENSG00000164933		0.234356	-0.465558	SLC25A32	ENSG00000164933		0.607402	0.355227	SLC25A32	ENSG00000164933		0.553764	0.170878	SLC25A32	ENSG00000164933	+	0.037486	-0.99638	SLC25A32	ENSG00000164933		0.401389	-0.31752	SLC25A32	ENSG00000164933		0.636583	-0.415376	SLC25A32	ENSG00000164933		0.300254	-0.363881	SLC25A32	ENSG00000164933		0.279143	-0.185822	SLC25A32	ENSG00000164933		0.278056	-0.908083	SLC25A32	ENSG00000164933		0.589708	-0.757077	SLC25A32	ENSG00000164933			1
ENSG00000100106		0.502913	-0.109516	TRIOBP	ENSG00000100106		0.726046	0.335163	TRIOBP	ENSG00000100106	+	0.00160172	0.382975	TRIOBP	ENSG00000100106		0.459029	-0.303477	TRIOBP	ENSG00000100106		0.898637	-0.0410223	TRIOBP	ENSG00000100106		0.816327	-0.0612764	TRIOBP	ENSG00000100106		0.290278	0.269009	TRIOBP	ENSG00000100106		0.249064	0.873074	TRIOBP	ENSG00000100106		0.579461	0.083697	TRIOBP	ENSG00000100106	+	0.00206421	0.532721	TRIOBP	ENSG00000100106			2
ENSG00000099377		0.465173	-0.590613	HSD3B7	ENSG00000099377		0.222861	1.66724	HSD3B7	ENSG00000099377		0.11849	-0.344456	HSD3B7	ENSG00000099377												0.854812	0.127703	HSD3B7	ENSG00000099377		0.357184	0.871881	HSD3B7	ENSG00000099377							0.323427	1.29342	HSD3B7	ENSG00000099377		0.970422	0.0113234	HSD3B7	ENSG00000099377			0
ENSG00000065613		0.23344	-0.120233	SLK	ENSG00000065613		0.145647	-0.213129	SLK	ENSG00000065613		0.369062	-0.144444	SLK	ENSG00000065613		0.196532	0.287893	SLK	ENSG00000065613		0.34462	0.174581	SLK	ENSG00000065613		0.0549968	0.43624	SLK	ENSG00000065613		0.638633	-0.0610404	SLK	ENSG00000065613		0.573849	-0.133776	SLK	ENSG00000065613		0.288927	-0.392616	SLK	ENSG00000065613	+	0.0497922	0.36682	SLK	ENSG00000065613			1
ENSG00000184205		0.578868	-0.183194	TSPYL2	ENSG00000184205		0.236197	0.822435	TSPYL2	ENSG00000184205	+	0.0348314	1.11505	TSPYL2	ENSG00000184205		0.138252	0.971613	TSPYL2	ENSG00000184205	+	0.00433471	1.78096	TSPYL2	ENSG00000184205		0.0844725	0.920936	TSPYL2	ENSG00000184205		0.431485	0.300097	TSPYL2	ENSG00000184205		0.13875	1.29567	TSPYL2	ENSG00000184205													2
ENSG00000240344		0.242842	0.342251	PPIL3	ENSG00000240344		0.132007	-0.553893	PPIL3	ENSG00000240344		0.915669	0.0390296	PPIL3	ENSG00000240344		0.468943	0.387567	PPIL3	ENSG00000240344		0.713094	-0.138837	PPIL3	ENSG00000240344		0.164823	0.339915	PPIL3	ENSG00000240344		0.679354	-0.0638288	PPIL3	ENSG00000240344		0.938688	-0.00794977	PPIL3	ENSG00000240344		0.845247	-0.0682384	PPIL3	ENSG00000240344		0.784428	0.080369	PPIL3	ENSG00000240344			0
ENSG00000111371		0.300916	-0.190901	SLC38A1	ENSG00000111371		0.350558	-0.328066	SLC38A1	ENSG00000111371		0.190054	0.787018	SLC38A1	ENSG00000111371		0.655693	-0.159717	SLC38A1	ENSG00000111371		0.111581	0.543559	SLC38A1	ENSG00000111371	+	0.00951944	-1.17042	SLC38A1	ENSG00000111371		0.42016	-0.0603775	SLC38A1	ENSG00000111371	+	0.0113331	0.213875	SLC38A1	ENSG00000111371													2
ENSG00000115539		0.759309	-0.100915	PDCL3	ENSG00000115539		0.296717	-0.430989	PDCL3	ENSG00000115539		0.136058	-0.188622	PDCL3	ENSG00000115539	+	0.0342156	0.406759	PDCL3	ENSG00000115539		0.517757	0.187962	PDCL3	ENSG00000115539		0.130182	1.04915	PDCL3	ENSG00000115539		0.24479	-0.479144	PDCL3	ENSG00000115539		0.646666	0.0508558	PDCL3	ENSG00000115539		0.492203	0.531832	PDCL3	ENSG00000115539		0.92795	0.0445739	PDCL3	ENSG00000115539			1
ENSG00000122033		0.909718	-0.0336713	MTIF3	ENSG00000122033		0.879733	0.0652924	MTIF3	ENSG00000122033		0.0644135	-0.175443	MTIF3	ENSG00000122033		0.137063	-1.05917	MTIF3	ENSG00000122033	+	0.0319519	-0.576961	MTIF3	ENSG00000122033		0.651507	0.412597	MTIF3	ENSG00000122033	+	0.0363199	0.37975	MTIF3	ENSG00000122033		0.63773	-0.41104	MTIF3	ENSG00000122033		0.337642	-0.956897	MTIF3	ENSG00000122033		0.977556	0.00866526	MTIF3	ENSG00000122033			2
ENSG00000135090		0.174143	-0.581897	TAOK3	ENSG00000135090		0.219715	1.20438	TAOK3	ENSG00000135090		0.673782	-0.848928	TAOK3	ENSG00000135090		0.124706	0.428653	TAOK3	ENSG00000135090		0.722713	0.246764	TAOK3	ENSG00000135090		0.435655	-0.356266	TAOK3	ENSG00000135090		0.239783	-0.564714	TAOK3	ENSG00000135090		0.272261	0.894705	TAOK3	ENSG00000135090		0.807775	0.0780246	TAOK3	ENSG00000135090		0.889394	-0.0448294	TAOK3	ENSG00000135090			0
ENSG00000118873		0.730494	0.0469792	RAB3GAP2	ENSG00000118873		0.392717	-0.240548	RAB3GAP2	ENSG00000118873		0.855922	-0.031777	RAB3GAP2	ENSG00000118873		0.0872879	0.133489	RAB3GAP2	ENSG00000118873		0.900851	-0.0331822	RAB3GAP2	ENSG00000118873		0.251097	0.292835	RAB3GAP2	ENSG00000118873		0.70338	0.0371448	RAB3GAP2	ENSG00000118873		0.386224	-0.127899	RAB3GAP2	ENSG00000118873		0.426548	0.110135	RAB3GAP2	ENSG00000118873	+	0.00134726	0.303372	RAB3GAP2	ENSG00000118873			1
ENSG00000101126		0.642507	-0.143565	ADNP	ENSG00000101126		0.666098	-0.078898	ADNP	ENSG00000101126		0.309014	-0.227956	ADNP	ENSG00000101126		0.201365	-0.446133	ADNP	ENSG00000101126		0.844158	-0.0354145	ADNP	ENSG00000101126		0.0781509	-0.396909	ADNP	ENSG00000101126		0.0596115	-0.273926	ADNP	ENSG00000101126		0.850334	0.0564265	ADNP	ENSG00000101126						+	0.00515711	-2.05535	ADNP	ENSG00000101126			1
ENSG00000117543		0.85164	0.100159	DPH5	ENSG00000117543		0.184197	-0.562112	DPH5	ENSG00000117543		0.378295	-0.192306	DPH5	ENSG00000117543		0.162503	0.721612	DPH5	ENSG00000117543		0.355995	-0.269766	DPH5	ENSG00000117543		0.192151	0.686059	DPH5	ENSG00000117543		0.493892	0.534344	DPH5	ENSG00000117543		0.975493	-0.00507325	DPH5	ENSG00000117543													0
ENSG00000174953		0.509164	0.055269	DHX36	ENSG00000174953		0.812312	-0.0332444	DHX36	ENSG00000174953		0.289792	0.150601	DHX36	ENSG00000174953	+	0.00152378	0.262643	DHX36	ENSG00000174953		0.660187	0.185477	DHX36	ENSG00000174953	+	0.016024	0.420647	DHX36	ENSG00000174953		0.0970687	0.157127	DHX36	ENSG00000174953		0.544747	0.0611337	DHX36	ENSG00000174953		0.198904	0.401209	DHX36	ENSG00000174953		0.815504	-0.0642893	DHX36	ENSG00000174953			2
ENSG00000169682		0.177719	-0.437965	SPNS1	ENSG00000169682		0.777001	0.0869775	SPNS1	ENSG00000169682		0.219917	-0.221643	SPNS1	ENSG00000169682		0.186029	-0.530284	SPNS1	ENSG00000169682		0.988669	-0.00602313	SPNS1	ENSG00000169682		0.994128	-0.0022693	SPNS1	ENSG00000169682		0.813932	0.0480412	SPNS1	ENSG00000169682		0.943372	0.0298931	SPNS1	ENSG00000169682		0.916368	-0.0619067	SPNS1	ENSG00000169682		0.37632	0.513241	SPNS1	ENSG00000169682			0
ENSG00000259494		0.782909	0.0798493	MRPL46	ENSG00000259494		0.357137	0.267587	MRPL46	ENSG00000259494		0.709564	0.269465	MRPL46	ENSG00000259494		0.80767	-0.0189072	MRPL46	ENSG00000259494		0.336027	0.310976	MRPL46	ENSG00000259494		0.938473	-0.0159757	MRPL46	ENSG00000259494		0.198542	0.121509	MRPL46	ENSG00000259494	+	0.0360697	0.525528	MRPL46	ENSG00000259494	+	0.0242958	-0.371925	MRPL46	ENSG00000259494		0.557349	-0.149613	MRPL46	ENSG00000259494			2
ENSG00000103994		0.422516	0.185886	ZNF106	ENSG00000103994		0.407134	-0.785366	ZNF106	ENSG00000103994		0.666176	-0.0563314	ZNF106	ENSG00000103994		0.537448	-0.598343	ZNF106	ENSG00000103994		0.781179	0.581769	ZNF106	ENSG00000103994		0.906598	-0.0240029	ZNF106	ENSG00000103994		0.376537	-0.156219	ZNF106	ENSG00000103994		0.81145	-0.0202142	ZNF106	ENSG00000103994													0
ENSG00000175193		0.252969	-0.529423	PARL	ENSG00000175193		0.565437	0.192114	PARL	ENSG00000175193		0.431895	0.176051	PARL	ENSG00000175193		0.225495	-0.480433	PARL	ENSG00000175193		0.911225	-0.0447671	PARL	ENSG00000175193	+	0.0278707	-0.663829	PARL	ENSG00000175193		0.980883	-0.0174648	PARL	ENSG00000175193		0.311917	-0.195329	PARL	ENSG00000175193		0.798785	-0.326104	PARL	ENSG00000175193		0.894978	0.0607052	PARL	ENSG00000175193			1
ENSG00000100941		0.46576	-0.0348617	PNN	ENSG00000100941		0.73526	0.0688311	PNN	ENSG00000100941		0.139549	0.202042	PNN	ENSG00000100941		0.902345	0.038674	PNN	ENSG00000100941		0.817018	0.0543115	PNN	ENSG00000100941		0.187958	-0.279375	PNN	ENSG00000100941		0.139526	0.0928071	PNN	ENSG00000100941		0.931907	0.0224817	PNN	ENSG00000100941		0.864686	0.0633757	PNN	ENSG00000100941		0.239604	-0.404966	PNN	ENSG00000100941			0
ENSG00000095203		0.636288	0.442062	EPB41L4B	ENSG00000095203		0.615465	-0.429371	EPB41L4B	ENSG00000095203												0.314023	-1.14354	EPB41L4B	ENSG00000095203		0.859548	-0.375886	EPB41L4B	ENSG00000095203		0.842907	0.201756	EPB41L4B	ENSG00000095203																		0
ENSG00000106771		0.130599	-0.215791	TMEM245	ENSG00000106771		0.785943	0.170676	TMEM245	ENSG00000106771		0.653954	-0.232511	TMEM245	ENSG00000106771		0.529546	0.25974	TMEM245	ENSG00000106771		0.497638	-0.195627	TMEM245	ENSG00000106771		0.411546	-0.282608	TMEM245	ENSG00000106771		0.33471	0.366607	TMEM245	ENSG00000106771		0.388373	0.406658	TMEM245	ENSG00000106771		0.907481	0.100013	TMEM245	ENSG00000106771	+	0.0189279	0.846095	TMEM245	ENSG00000106771			1
ENSG00000106066		0.676812	-0.160015	CPVL	ENSG00000106066		0.666626	-0.119419	CPVL	ENSG00000106066		0.944769	-0.0540857	CPVL	ENSG00000106066		0.110051	-0.433661	CPVL	ENSG00000106066												0.584751	-0.250228	CPVL	ENSG00000106066																		0
ENSG00000043514		0.924968	0.045609	TRIT1	ENSG00000043514		0.406708	-0.480302	TRIT1	ENSG00000043514		0.122056	-0.321894	TRIT1	ENSG00000043514		0.135995	-0.338669	TRIT1	ENSG00000043514		0.829753	0.163002	TRIT1	ENSG00000043514		0.558693	-0.15861	TRIT1	ENSG00000043514		0.159177	0.20646	TRIT1	ENSG00000043514		0.330365	0.143453	TRIT1	ENSG00000043514													0
ENSG00000175573		0.322806	-0.459896	C11orf68	ENSG00000175573		0.381013	-0.497628	C11orf68	ENSG00000175573		0.802676	-0.120777	C11orf68	ENSG00000175573		0.0962473	-0.777545	C11orf68	ENSG00000175573		0.411049	0.296546	C11orf68	ENSG00000175573		0.33216	0.721772	C11orf68	ENSG00000175573		0.521543	0.44287	C11orf68	ENSG00000175573		0.0585436	0.772299	C11orf68	ENSG00000175573		0.698797	-0.293482	C11orf68	ENSG00000175573		0.645842	-0.117245	C11orf68	ENSG00000175573			0
ENSG00000172269		0.161644	-1.30616	DPAGT1	ENSG00000172269		0.187658	1.19176	DPAGT1	ENSG00000172269		0.207335	0.414808	DPAGT1	ENSG00000172269		0.47467	-0.232456	DPAGT1	ENSG00000172269		0.101545	1.58194	DPAGT1	ENSG00000172269	+	0.0304234	-0.847092	DPAGT1	ENSG00000172269		0.115178	-1.31722	DPAGT1	ENSG00000172269		0.059144	0.643279	DPAGT1	ENSG00000172269		0.42782	0.330842	DPAGT1	ENSG00000172269		0.0980715	-0.37217	DPAGT1	ENSG00000172269			1
ENSG00000169627		0.286421	0.238945	BOLA2	ENSG00000169627		0.78553	-0.026931	BOLA2	ENSG00000169627		0.700707	-0.0206496	BOLA2	ENSG00000169627		0.194097	0.321034	BOLA2	ENSG00000169627		0.973143	-0.00611246	BOLA2	ENSG00000169627		0.117788	0.561244	BOLA2	ENSG00000169627		0.615964	0.1049	BOLA2	ENSG00000169627		0.262939	0.263362	BOLA2	ENSG00000169627		0.108192	-1.69345	BOLA2	ENSG00000169627		0.663004	-0.1411	BOLA2	ENSG00000169627			0
ENSG00000139921		0.892244	-0.00813973	TMX1	ENSG00000139921		0.951019	-0.0103542	TMX1	ENSG00000139921		0.255154	0.106894	TMX1	ENSG00000139921		0.0519704	-0.187691	TMX1	ENSG00000139921	+	0.0174075	0.228902	TMX1	ENSG00000139921	+	0.00758124	-0.365783	TMX1	ENSG00000139921		0.0571079	0.172926	TMX1	ENSG00000139921		0.0670256	0.202968	TMX1	ENSG00000139921		0.526542	0.208134	TMX1	ENSG00000139921		0.569104	0.0679158	TMX1	ENSG00000139921			2
ENSG00000185049		0.69071	-0.0562829	NELFA	ENSG00000185049		0.950089	0.00516377	NELFA	ENSG00000185049		0.631549	-0.0814729	NELFA	ENSG00000185049	+	0.00110093	-0.458992	NELFA	ENSG00000185049		0.0981733	-0.270945	NELFA	ENSG00000185049		0.812069	-0.0770238	NELFA	ENSG00000185049	+	0.038544	0.605845	NELFA	ENSG00000185049		0.0982459	0.494929	NELFA	ENSG00000185049		0.100773	1.51804	NELFA	ENSG00000185049		0.489357	-0.665608	NELFA	ENSG00000185049			2
ENSG00000182827		0.210069	0.123962	ACBD3	ENSG00000182827		0.18354	0.452683	ACBD3	ENSG00000182827		0.53066	0.0345235	ACBD3	ENSG00000182827		0.219441	-0.0205658	ACBD3	ENSG00000182827		0.988961	-0.00359023	ACBD3	ENSG00000182827		0.112441	0.138977	ACBD3	ENSG00000182827		0.246901	-0.0959978	ACBD3	ENSG00000182827		0.052242	0.13517	ACBD3	ENSG00000182827		0.438683	-0.0710645	ACBD3	ENSG00000182827		0.311645	-0.121246	ACBD3	ENSG00000182827			0
ENSG00000179604		0.933158	-0.0306699	CDC42EP4	ENSG00000179604																	0.489011	-0.822696	CDC42EP4	ENSG00000179604		0.540139	0.185337	CDC42EP4	ENSG00000179604											+	0.00804812	2.67647	CDC42EP4	ENSG00000179604		0.0797717	1.65448	CDC42EP4	ENSG00000179604			1
ENSG00000154252		0.210076	-0.268808	GAL3ST2	ENSG00000154252							0.973776	-0.0245008	GAL3ST2	ENSG00000154252																	0.914155	-0.0201368	GAL3ST2	ENSG00000154252		0.817972	0.183223	GAL3ST2	ENSG00000154252													0
ENSG00000173702		0.0826266	0.480952	MUC13	ENSG00000173702																						0.471851	0.0568811	MUC13	ENSG00000173702																							0
ENSG00000153044		0.35074	0.1744	CENPH	ENSG00000153044		0.682584	-0.213649	CENPH	ENSG00000153044		0.324058	-0.166484	CENPH	ENSG00000153044		0.087773	0.808836	CENPH	ENSG00000153044		0.689965	-0.264846	CENPH	ENSG00000153044		0.313999	-0.55206	CENPH	ENSG00000153044		0.313063	-0.278165	CENPH	ENSG00000153044		0.0976649	1.30435	CENPH	ENSG00000153044													0
ENSG00000196189		0.306856	-1.49636	SEMA4A	ENSG00000196189						+	0.000470894	1.6186	SEMA4A	ENSG00000196189												0.153286	1.64199	SEMA4A	ENSG00000196189		0.8047	0.130324	SEMA4A	ENSG00000196189																		1
ENSG00000143315		0.337281	1.06918	PIGM	ENSG00000143315							0.241223	0.948217	PIGM	ENSG00000143315	+	0.0245647	-0.659656	PIGM	ENSG00000143315		0.450972	-0.187767	PIGM	ENSG00000143315		0.883694	0.0237026	PIGM	ENSG00000143315		0.692068	0.428117	PIGM	ENSG00000143315		0.584601	-0.42594	PIGM	ENSG00000143315													1
ENSG00000076201		0.879688	-0.0190788	PTPN23	ENSG00000076201		0.388879	-0.230849	PTPN23	ENSG00000076201		0.272393	-0.0573499	PTPN23	ENSG00000076201		0.704328	0.0879694	PTPN23	ENSG00000076201		0.951717	0.0177941	PTPN23	ENSG00000076201		0.232735	0.518592	PTPN23	ENSG00000076201		0.496433	-0.147527	PTPN23	ENSG00000076201		0.0895123	-0.650966	PTPN23	ENSG00000076201		0.83556	0.0804503	PTPN23	ENSG00000076201		0.439178	0.227586	PTPN23	ENSG00000076201			0
ENSG00000140553		0.159185	0.619202	UNC45A	ENSG00000140553		0.857333	0.0410621	UNC45A	ENSG00000140553		0.685185	-0.062402	UNC45A	ENSG00000140553		0.546838	0.273538	UNC45A	ENSG00000140553		0.494421	0.233207	UNC45A	ENSG00000140553	+	0.0372183	0.59846	UNC45A	ENSG00000140553		0.107662	0.651628	UNC45A	ENSG00000140553		0.904673	0.0487821	UNC45A	ENSG00000140553		0.261117	0.589358	UNC45A	ENSG00000140553		0.0588063	0.491318	UNC45A	ENSG00000140553			1
ENSG00000118855		0.169277	-0.373354	MFSD1	ENSG00000118855		0.522078	-0.728754	MFSD1	ENSG00000118855		0.968178	0.010077	MFSD1	ENSG00000118855		0.44481	-0.767284	MFSD1	ENSG00000118855	+	0.0274034	1.3767	MFSD1	ENSG00000118855		0.533122	-0.256352	MFSD1	ENSG00000118855	+	0.00814137	-0.404095	MFSD1	ENSG00000118855		0.0660011	-0.737542	MFSD1	ENSG00000118855		0.199001	0.8665	MFSD1	ENSG00000118855		0.136825	0.624072	MFSD1	ENSG00000118855			2
ENSG00000101152		0.217456	0.766469	DNAJC5	ENSG00000101152		0.161089	-0.398843	DNAJC5	ENSG00000101152	+	0.0444234	-0.614685	DNAJC5	ENSG00000101152	+	0.0152874	0.465832	DNAJC5	ENSG00000101152		0.906256	0.0680783	DNAJC5	ENSG00000101152	+	0.00415451	-0.711983	DNAJC5	ENSG00000101152		0.992782	0.00154269	DNAJC5	ENSG00000101152		0.383196	-1.15943	DNAJC5	ENSG00000101152		0.172684	0.299189	DNAJC5	ENSG00000101152		0.895972	-0.0411906	DNAJC5	ENSG00000101152			3
ENSG00000119280		0.170661	-0.347035	C1orf198	ENSG00000119280		0.561728	1.31427	C1orf198	ENSG00000119280												0.180152	0.838881	C1orf198	ENSG00000119280		0.929403	-0.0342764	C1orf198	ENSG00000119280												0.25376	-0.493868	C1orf198	ENSG00000119280	+	0.00946013	2.01474	C1orf198	ENSG00000119280			1
ENSG00000101421		0.050505	-0.23908	CHMP4B	ENSG00000101421		0.0615634	-0.142537	CHMP4B	ENSG00000101421		0.237182	0.290319	CHMP4B	ENSG00000101421	+	0.0147466	0.74032	CHMP4B	ENSG00000101421		0.312533	0.319133	CHMP4B	ENSG00000101421		0.254832	0.633416	CHMP4B	ENSG00000101421		0.113739	0.245949	CHMP4B	ENSG00000101421		0.807746	0.0501212	CHMP4B	ENSG00000101421		0.464059	-0.175345	CHMP4B	ENSG00000101421		0.868612	-0.0718748	CHMP4B	ENSG00000101421			1
ENSG00000111832		0.087547	0.519346	RWDD1	ENSG00000111832		0.0838463	-0.41729	RWDD1	ENSG00000111832		0.407719	-0.218509	RWDD1	ENSG00000111832		0.298163	0.205461	RWDD1	ENSG00000111832		0.326755	-0.185697	RWDD1	ENSG00000111832		0.0983735	0.723331	RWDD1	ENSG00000111832		0.679354	-0.0799079	RWDD1	ENSG00000111832		0.164621	-0.955094	RWDD1	ENSG00000111832		0.362019	-0.966254	RWDD1	ENSG00000111832		0.108798	0.721485	RWDD1	ENSG00000111832			0
ENSG00000107874		0.401617	-1.29194	CUEDC2	ENSG00000107874		0.255507	-0.984608	CUEDC2	ENSG00000107874	+	0.0372003	-1.87572	CUEDC2	ENSG00000107874																					+	0.00549847	0.314422	CUEDC2	ENSG00000107874													2
ENSG00000107872		0.635975	-1.0269	FBXL15	ENSG00000107872		0.320109	-0.134858	FBXL15	ENSG00000107872		0.543655	-1.43237	FBXL15	ENSG00000107872		0.292712	0.541811	FBXL15	ENSG00000107872							0.920802	0.127535	FBXL15	ENSG00000107872		0.204773	-1.04322	FBXL15	ENSG00000107872																		0
ENSG00000167363		0.242023	0.685647	FN3K	ENSG00000167363		0.557561	-0.42282	FN3K	ENSG00000167363		0.327103	-0.26756	FN3K	ENSG00000167363		0.317116	0.231858	FN3K	ENSG00000167363		0.161816	0.150791	FN3K	ENSG00000167363		0.429712	0.512214	FN3K	ENSG00000167363		0.307334	0.237365	FN3K	ENSG00000167363		0.831121	-0.488101	FN3K	ENSG00000167363						+	0.0340929	1.09858	FN3K	ENSG00000167363			1
ENSG00000101346		0.418381	0.144169	POFUT1	ENSG00000101346		0.44997	-0.115813	POFUT1	ENSG00000101346		0.403759	-0.285626	POFUT1	ENSG00000101346		0.177189	-0.669718	POFUT1	ENSG00000101346	+	0.0107354	-0.0440665	POFUT1	ENSG00000101346	+	0.0174209	-0.38461	POFUT1	ENSG00000101346		0.937074	0.0072802	POFUT1	ENSG00000101346		0.282231	-0.103965	POFUT1	ENSG00000101346		0.512233	-0.161058	POFUT1	ENSG00000101346		0.523615	0.165269	POFUT1	ENSG00000101346			2
ENSG00000101464		0.284894	-0.288675	PIGU	ENSG00000101464		0.520994	0.253424	PIGU	ENSG00000101464		0.419578	-0.113224	PIGU	ENSG00000101464		0.062661	-0.896194	PIGU	ENSG00000101464		0.212666	-0.133977	PIGU	ENSG00000101464		0.901857	-0.0355848	PIGU	ENSG00000101464	+	0.0395252	-0.554519	PIGU	ENSG00000101464		0.502883	-0.0891603	PIGU	ENSG00000101464							0.706606	0.122753	PIGU	ENSG00000101464			1
ENSG00000186283		0.303295	-0.272162	TOR3A	ENSG00000186283		0.241643	-0.521289	TOR3A	ENSG00000186283		0.802603	0.0441934	TOR3A	ENSG00000186283		0.30569	-0.858842	TOR3A	ENSG00000186283		0.991721	0.00277727	TOR3A	ENSG00000186283		0.375017	-0.341664	TOR3A	ENSG00000186283	+	0.0448254	0.315198	TOR3A	ENSG00000186283		0.116145	-0.34392	TOR3A	ENSG00000186283		0.739355	0.278956	TOR3A	ENSG00000186283	+	0.0492608	-0.667601	TOR3A	ENSG00000186283			2
ENSG00000176393		0.160735	-0.356975	RNPEP	ENSG00000176393		0.278438	0.284158	RNPEP	ENSG00000176393	+	0.0437559	-0.282101	RNPEP	ENSG00000176393		0.321848	-0.18176	RNPEP	ENSG00000176393		0.676248	-0.137778	RNPEP	ENSG00000176393	+	0.0131298	0.501209	RNPEP	ENSG00000176393		0.0944725	-0.408192	RNPEP	ENSG00000176393		0.881442	0.020198	RNPEP	ENSG00000176393		0.290536	0.243356	RNPEP	ENSG00000176393		0.643038	0.116662	RNPEP	ENSG00000176393			2
ENSG00000143457		0.103627	0.210403	GOLPH3L	ENSG00000143457		0.959821	0.0258725	GOLPH3L	ENSG00000143457		0.062948	1.00317	GOLPH3L	ENSG00000143457		0.369284	-1.79823	GOLPH3L	ENSG00000143457		0.460449	0.629157	GOLPH3L	ENSG00000143457		0.186219	0.570363	GOLPH3L	ENSG00000143457		0.0714561	0.27647	GOLPH3L	ENSG00000143457		0.801218	0.100229	GOLPH3L	ENSG00000143457	+	0.0199099	0.976462	GOLPH3L	ENSG00000143457		0.855038	0.116459	GOLPH3L	ENSG00000143457			1
ENSG00000113384		0.143289	-0.310615	GOLPH3	ENSG00000113384	+	0.00477169	-0.668897	GOLPH3	ENSG00000113384		0.552332	-0.134674	GOLPH3	ENSG00000113384		0.463256	-0.227323	GOLPH3	ENSG00000113384		0.950994	0.0403286	GOLPH3	ENSG00000113384		0.260737	0.252387	GOLPH3	ENSG00000113384		0.505556	0.227801	GOLPH3	ENSG00000113384		0.715066	0.14438	GOLPH3	ENSG00000113384		0.60525	0.473795	GOLPH3	ENSG00000113384		0.840826	0.3406	GOLPH3	ENSG00000113384			1
ENSG00000128694		0.0797379	-0.816592	OSGEPL1	ENSG00000128694		0.829393	0.110106	OSGEPL1	ENSG00000128694		0.194706	-0.160724	OSGEPL1	ENSG00000128694	+	0.0359537	-1.18958	OSGEPL1	ENSG00000128694		0.45726	-0.753818	OSGEPL1	ENSG00000128694		0.141347	-0.430006	OSGEPL1	ENSG00000128694		0.263111	0.612623	OSGEPL1	ENSG00000128694		0.62805	0.421896	OSGEPL1	ENSG00000128694							0.518203	0.700344	OSGEPL1	ENSG00000128694			1
ENSG00000151748		0.110653	-2.37037	SAV1	ENSG00000151748																						0.799949	0.0646801	SAV1	ENSG00000151748																							0
ENSG00000023892		0.128366	0.655227	DEF6	ENSG00000023892		0.192031	-0.560847	DEF6	ENSG00000023892		0.78384	-0.0979773	DEF6	ENSG00000023892		0.628397	1.15968	DEF6	ENSG00000023892							0.162264	2.32749	DEF6	ENSG00000023892		0.295693	-0.177665	DEF6	ENSG00000023892		0.292012	-0.717503	DEF6	ENSG00000023892													0
ENSG00000088367		0.738605	-0.0977801	EPB41L1	ENSG00000088367		0.749897	0.191028	EPB41L1	ENSG00000088367		0.424631	1.44179	EPB41L1	ENSG00000088367		0.471103	-1.11139	EPB41L1	ENSG00000088367		0.751402	0.398901	EPB41L1	ENSG00000088367		0.76243	-0.0174181	EPB41L1	ENSG00000088367		0.538432	-0.327901	EPB41L1	ENSG00000088367		0.432457	0.0669144	EPB41L1	ENSG00000088367		0.207536	1.06577	EPB41L1	ENSG00000088367		0.358571	0.591496	EPB41L1	ENSG00000088367			0
ENSG00000101447		0.132902	-0.794237	FAM83D	ENSG00000101447		0.168596	-1.33163	FAM83D	ENSG00000101447		0.963465	0.0133763	FAM83D	ENSG00000101447	+	0.0228744	1.55333	FAM83D	ENSG00000101447		0.432518	0.383565	FAM83D	ENSG00000101447		0.0724598	0.430145	FAM83D	ENSG00000101447		0.486186	0.351516	FAM83D	ENSG00000101447		0.509259	0.266445	FAM83D	ENSG00000101447													1
ENSG00000170638		0.327949	-0.192256	TRABD	ENSG00000170638		0.422719	1.07452	TRABD	ENSG00000170638		0.81084	-0.162375	TRABD	ENSG00000170638		0.195638	0.49527	TRABD	ENSG00000170638		0.830739	0.455693	TRABD	ENSG00000170638	+	0.034463	-2.79606	TRABD	ENSG00000170638		0.393274	0.116283	TRABD	ENSG00000170638		0.363749	-0.631468	TRABD	ENSG00000170638		0.411085	0.282227	TRABD	ENSG00000170638	+	0.0138002	0.386269	TRABD	ENSG00000170638			2
ENSG00000101181		0.420926	0.839257	MTG2	ENSG00000101181		0.209533	0.23238	MTG2	ENSG00000101181	+	0.00314962	-1.77547	MTG2	ENSG00000101181		0.30594	-0.953253	MTG2	ENSG00000101181		0.706272	-0.0892749	MTG2	ENSG00000101181	+	0.0444988	-0.435796	MTG2	ENSG00000101181		0.879711	-0.0684444	MTG2	ENSG00000101181		0.181482	-0.550066	MTG2	ENSG00000101181													2
ENSG00000161956		0.618423	-0.0858602	SENP3;SENP3-EIF4A1	ENSG00000161956		0.99881	0.000176936	SENP3;SENP3-EIF4A1	ENSG00000161956		0.87534	0.0194554	SENP3;SENP3-EIF4A1	ENSG00000161956		0.550196	-0.169559	SENP3;SENP3-EIF4A1	ENSG00000161956		0.0540008	-0.526807	SENP3;SENP3-EIF4A1	ENSG00000161956		0.26901	-0.534026	SENP3;SENP3-EIF4A1	ENSG00000161956		0.174094	0.405298	SENP3;SENP3-EIF4A1	ENSG00000161956		0.462244	0.115645	SENP3;SENP3-EIF4A1	ENSG00000161956		0.0832408	-0.501798	SENP3;SENP3-EIF4A1	ENSG00000161956		0.0542275	-1.02554	SENP3;SENP3-EIF4A1	ENSG00000161956			0
ENSG00000070882		0.708658	-0.0942054	OSBPL3	ENSG00000070882		0.46748	0.345694	OSBPL3	ENSG00000070882							0.460278	0.132531	OSBPL3	ENSG00000070882							0.68084	0.10667	OSBPL3	ENSG00000070882		0.652848	0.233611	OSBPL3	ENSG00000070882		0.216105	-0.132698	OSBPL3	ENSG00000070882		0.357837	-0.471705	OSBPL3	ENSG00000070882		0.870985	-0.0441587	OSBPL3	ENSG00000070882			0
ENSG00000163104		0.472517	0.222936	SMARCAD1	ENSG00000163104		0.151621	-0.343599	SMARCAD1	ENSG00000163104		0.327029	-0.200758	SMARCAD1	ENSG00000163104		0.787564	0.0384887	SMARCAD1	ENSG00000163104	+	0.022235	0.386165	SMARCAD1	ENSG00000163104	+	0.000264651	0.359099	SMARCAD1	ENSG00000163104	+	0.014518	0.306051	SMARCAD1	ENSG00000163104		0.877967	-0.0137784	SMARCAD1	ENSG00000163104		0.731213	0.495391	SMARCAD1	ENSG00000163104								3
ENSG00000105559		0.31171	-1.21833	PLEKHA4	ENSG00000105559		0.25585	-1.0122	PLEKHA4	ENSG00000105559																																0.927529	-0.0665829	PLEKHA4	ENSG00000105559		0.680804	-0.26681	PLEKHA4	ENSG00000105559			0
ENSG00000065621		0.529883	0.100244	GSTO2	ENSG00000065621		0.459828	-0.349286	GSTO2	ENSG00000065621												0.754908	0.291823	GSTO2	ENSG00000065621		0.0872378	0.476601	GSTO2	ENSG00000065621																							0
ENSG00000100982		0.181322	-0.315249	PCIF1	ENSG00000100982		0.367198	0.618015	PCIF1	ENSG00000100982		0.141886	-0.209401	PCIF1	ENSG00000100982		0.94919	-0.0385085	PCIF1	ENSG00000100982		0.248296	-0.393921	PCIF1	ENSG00000100982		0.0627135	0.412452	PCIF1	ENSG00000100982		0.877788	0.0281048	PCIF1	ENSG00000100982		0.166744	0.587436	PCIF1	ENSG00000100982													0
ENSG00000089048		0.305609	0.109676	ESF1	ENSG00000089048		0.906502	-0.0183381	ESF1	ENSG00000089048		0.227474	0.383667	ESF1	ENSG00000089048		0.84779	-0.0758824	ESF1	ENSG00000089048		0.659346	-0.0914119	ESF1	ENSG00000089048		0.988073	-0.00163007	ESF1	ENSG00000089048		0.255587	0.0987336	ESF1	ENSG00000089048		0.431447	-0.270388	ESF1	ENSG00000089048													0
ENSG00000119523		0.740264	-0.0675389	ALG2	ENSG00000119523		0.397098	0.298146	ALG2	ENSG00000119523		0.124411	0.181016	ALG2	ENSG00000119523		0.187152	-0.144972	ALG2	ENSG00000119523		0.312105	0.352226	ALG2	ENSG00000119523		0.263041	-0.288308	ALG2	ENSG00000119523		0.523429	-0.0479887	ALG2	ENSG00000119523		0.449621	0.361963	ALG2	ENSG00000119523		0.308906	0.251601	ALG2	ENSG00000119523		0.481696	0.144267	ALG2	ENSG00000119523			0
ENSG00000122482		0.203371	-0.601735	ZNF644	ENSG00000122482		0.591821	0.63076	ZNF644	ENSG00000122482		0.71259	0.2151	ZNF644	ENSG00000122482	+	0.0405275	0.385226	ZNF644	ENSG00000122482		0.876045	0.0201237	ZNF644	ENSG00000122482		0.433177	0.19887	ZNF644	ENSG00000122482		0.181624	1.9577	ZNF644	ENSG00000122482		0.598424	0.302599	ZNF644	ENSG00000122482													1
ENSG00000119285		0.407693	-0.292026	HEATR1	ENSG00000119285	+	0.0452279	0.128513	HEATR1	ENSG00000119285		0.740579	0.0362898	HEATR1	ENSG00000119285	+	0.0412556	-0.392858	HEATR1	ENSG00000119285		0.110182	0.161788	HEATR1	ENSG00000119285	+	0.040853	-0.392146	HEATR1	ENSG00000119285		0.737814	0.0380428	HEATR1	ENSG00000119285		0.126455	-0.12476	HEATR1	ENSG00000119285		0.304503	0.320814	HEATR1	ENSG00000119285		0.452083	-0.156628	HEATR1	ENSG00000119285			3
ENSG00000152455		0.603496	0.422377	SUV39H2	ENSG00000152455		0.780034	0.107325	SUV39H2	ENSG00000152455		0.682302	-0.267639	SUV39H2	ENSG00000152455																																						0
ENSG00000170522		0.262818	-0.708333	ELOVL6	ENSG00000170522																																																0
ENSG00000185900		0.121152	-0.363809	POMK	ENSG00000185900		0.273708	-0.358765	POMK	ENSG00000185900		0.671412	-0.0734342	POMK	ENSG00000185900	+	0.0155406	-0.942726	POMK	ENSG00000185900		0.53282	0.124664	POMK	ENSG00000185900		0.332378	-0.294948	POMK	ENSG00000185900		0.0629349	1.25042	POMK	ENSG00000185900	+	0.0238928	-3.48679	POMK	ENSG00000185900													2
ENSG00000177548		0.353929	-0.114003	RABEP2	ENSG00000177548		0.541056	-0.359229	RABEP2	ENSG00000177548		0.338789	-0.899927	RABEP2	ENSG00000177548		0.140249	1.83233	RABEP2	ENSG00000177548		0.50844	-0.748128	RABEP2	ENSG00000177548		0.640499	0.286725	RABEP2	ENSG00000177548		0.332428	0.393387	RABEP2	ENSG00000177548		0.530681	0.333526	RABEP2	ENSG00000177548		0.564748	-0.172471	RABEP2	ENSG00000177548		0.529088	-0.205965	RABEP2	ENSG00000177548			0
ENSG00000162851		0.561224	0.194219	TFB2M	ENSG00000162851		0.663884	-0.0353809	TFB2M	ENSG00000162851		0.707355	-0.0472324	TFB2M	ENSG00000162851		0.364536	-0.182071	TFB2M	ENSG00000162851		0.124532	-0.173798	TFB2M	ENSG00000162851		0.111273	-0.286916	TFB2M	ENSG00000162851		0.363844	0.33893	TFB2M	ENSG00000162851		0.95243	-0.020217	TFB2M	ENSG00000162851							0.896554	-0.0451522	TFB2M	ENSG00000162851			0
ENSG00000168228		0.401246	-1.16795	ZCCHC4	ENSG00000168228		0.24979	0.31088	ZCCHC4	ENSG00000168228		0.576075	0.264748	ZCCHC4	ENSG00000168228		0.430249	0.490482	ZCCHC4	ENSG00000168228		0.122505	1.82624	ZCCHC4	ENSG00000168228		0.856473	0.0447046	ZCCHC4	ENSG00000168228		0.0577329	1.88738	ZCCHC4	ENSG00000168228		0.976437	-0.039879	ZCCHC4	ENSG00000168228													0
ENSG00000163814		0.480307	-0.338695	CDCP1	ENSG00000163814		0.500885	0.234943	CDCP1	ENSG00000163814		0.36875	-0.247878	CDCP1	ENSG00000163814	+	0.0132789	-0.962728	CDCP1	ENSG00000163814		0.63526	0.226422	CDCP1	ENSG00000163814		0.336752	-0.126861	CDCP1	ENSG00000163814		0.0717929	-1.48334	CDCP1	ENSG00000163814		0.434233	-0.163217	CDCP1	ENSG00000163814													1
ENSG00000018610		0.559854	-0.919886	CXorf56	ENSG00000018610		0.81299	0.109106	CXorf56	ENSG00000018610		0.796645	-0.149277	CXorf56	ENSG00000018610		0.402985	0.888981	CXorf56	ENSG00000018610	+	0.0119857	0.841637	CXorf56	ENSG00000018610		0.917485	0.0765067	CXorf56	ENSG00000018610		0.968164	-0.0436034	CXorf56	ENSG00000018610		0.505931	-0.108397	CXorf56	ENSG00000018610													1
ENSG00000166797		0.591748	0.0987833	FAM96A	ENSG00000166797		0.642499	-0.117892	FAM96A	ENSG00000166797		0.646942	0.132464	FAM96A	ENSG00000166797		0.303924	0.739606	FAM96A	ENSG00000166797		0.0837863	-0.642853	FAM96A	ENSG00000166797	+	0.0115123	0.614344	FAM96A	ENSG00000166797		0.206032	0.109252	FAM96A	ENSG00000166797		0.663834	-0.0632017	FAM96A	ENSG00000166797													1
ENSG00000101452		0.157476	-2.30312	DHX35	ENSG00000101452		0.708765	0.219036	DHX35	ENSG00000101452		0.668979	0.142378	DHX35	ENSG00000101452		0.960714	0.0106059	DHX35	ENSG00000101452		0.328443	-0.500383	DHX35	ENSG00000101452		0.96899	0.0070163	DHX35	ENSG00000101452		0.953912	-0.0251596	DHX35	ENSG00000101452		0.657359	-0.460306	DHX35	ENSG00000101452													0
ENSG00000140451		0.481822	-0.253036	PIF1	ENSG00000140451		0.67414	0.185422	PIF1	ENSG00000140451		0.474472	-0.552622	PIF1	ENSG00000140451		0.551009	0.160361	PIF1	ENSG00000140451		0.476906	-0.78767	PIF1	ENSG00000140451		0.116637	0.678017	PIF1	ENSG00000140451		0.297473	0.716895	PIF1	ENSG00000140451		0.268998	0.923147	PIF1	ENSG00000140451													0
ENSG00000239865		0.466698	-1.22514	RPP21;TRIM39-RPP21	ENSG00000239865		0.494283	-0.904972	RPP21;TRIM39-RPP21	ENSG00000239865		0.727739	0.11204	RPP21;TRIM39-RPP21	ENSG00000239865		0.259557	0.404914	RPP21;TRIM39-RPP21	ENSG00000239865		0.472476	-0.333972	RPP21;TRIM39-RPP21	ENSG00000239865		0.957229	-0.0145538	RPP21;TRIM39-RPP21	ENSG00000239865		0.351959	-0.297645	RPP21;TRIM39-RPP21	ENSG00000239865		0.654602	-0.201678	RPP21;TRIM39-RPP21	ENSG00000239865		0.945188	-0.0196536	RPP21;TRIM39-RPP21	ENSG00000239865		0.306748	0.492833	RPP21;TRIM39-RPP21	ENSG00000239865			0
ENSG00000178694		0.329414	-0.392787	NSUN3	ENSG00000178694		0.804221	-0.0696157	NSUN3	ENSG00000178694		0.665154	0.0984704	NSUN3	ENSG00000178694		0.774663	0.184097	NSUN3	ENSG00000178694		0.790379	0.321154	NSUN3	ENSG00000178694							0.230854	0.63081	NSUN3	ENSG00000178694		0.622743	-0.0940213	NSUN3	ENSG00000178694													0
ENSG00000162777		0.221068	0.234353	DENND2D	ENSG00000162777																						0.566152	0.350887	DENND2D	ENSG00000162777		0.822889	0.0873718	DENND2D	ENSG00000162777		0.191127	0.512653	DENND2D	ENSG00000162777													0
ENSG00000197136		0.147467	0.234955	PCNXL3	ENSG00000197136		0.163436	-0.599844	PCNXL3	ENSG00000197136		0.0617044	0.720567	PCNXL3	ENSG00000197136		0.52142	-0.409764	PCNXL3	ENSG00000197136		0.830903	0.141924	PCNXL3	ENSG00000197136		0.63536	0.561162	PCNXL3	ENSG00000197136		0.442676	0.476684	PCNXL3	ENSG00000197136		0.629113	0.430861	PCNXL3	ENSG00000197136													0
ENSG00000092036		0.682725	0.0756898	HAUS4	ENSG00000092036		0.75488	-0.12005	HAUS4	ENSG00000092036		0.521014	0.342835	HAUS4	ENSG00000092036		0.205102	-0.41543	HAUS4	ENSG00000092036		0.446071	3.72153	HAUS4	ENSG00000092036		0.574696	3.14746	HAUS4	ENSG00000092036		0.0854687	1.06433	HAUS4	ENSG00000092036		0.227751	1.00117	HAUS4	ENSG00000092036													0
ENSG00000100147		0.441606	0.371902	CCDC134	ENSG00000100147		0.695416	-0.388781	CCDC134	ENSG00000100147		0.0922635	0.419863	CCDC134	ENSG00000100147		0.863964	-0.0917228	CCDC134	ENSG00000100147	+	0.0261651	0.430055	CCDC134	ENSG00000100147		0.757889	0.118768	CCDC134	ENSG00000100147		0.167902	0.347275	CCDC134	ENSG00000100147		0.108897	0.465956	CCDC134	ENSG00000100147		0.863566	0.294357	CCDC134	ENSG00000100147								1
ENSG00000149016		0.397421	-0.631205	TUT1	ENSG00000149016		0.577471	-0.465002	TUT1	ENSG00000149016		0.457778	-0.347477	TUT1	ENSG00000149016		0.314239	-0.665836	TUT1	ENSG00000149016		0.412041	-0.352592	TUT1	ENSG00000149016	+	0.0251933	0.722167	TUT1	ENSG00000149016		0.0555214	0.717948	TUT1	ENSG00000149016	+	0.0319996	0.689219	TUT1	ENSG00000149016													2
ENSG00000125741		0.103933	-0.668426	OPA3	ENSG00000125741							0.364677	0.427858	OPA3	ENSG00000125741		0.182059	-1.09099	OPA3	ENSG00000125741		0.458607	-1.07771	OPA3	ENSG00000125741		0.546663	-0.108976	OPA3	ENSG00000125741		0.278269	-0.311059	OPA3	ENSG00000125741		0.149949	0.569847	OPA3	ENSG00000125741		0.106127	0.365594	OPA3	ENSG00000125741	+	0.0313005	0.196899	OPA3	ENSG00000125741			1
ENSG00000205084		0.924594	-0.0721846	TMEM231	ENSG00000205084		0.556408	-0.548917	TMEM231	ENSG00000205084		0.0528801	-0.592911	TMEM231	ENSG00000205084	+	0.012714	-0.783529	TMEM231	ENSG00000205084		0.215122	-0.273426	TMEM231	ENSG00000205084	+	0.0233549	-0.823793	TMEM231	ENSG00000205084		0.38994	-0.125037	TMEM231	ENSG00000205084		0.273286	0.276675	TMEM231	ENSG00000205084		0.950846	0.0199641	TMEM231	ENSG00000205084		0.392769	0.437153	TMEM231	ENSG00000205084			2
ENSG00000154153		0.742592	0.104559	FAM134B	ENSG00000154153																											0.190305	1.61245	FAM134B	ENSG00000154153																		0
ENSG00000103245		0.174325	-0.359298	NARFL	ENSG00000103245		0.135742	-0.739946	NARFL	ENSG00000103245		0.121745	-0.574073	NARFL	ENSG00000103245		0.137997	0.335298	NARFL	ENSG00000103245		0.160128	-0.930362	NARFL	ENSG00000103245		0.373901	1.39609	NARFL	ENSG00000103245		0.0607797	0.375328	NARFL	ENSG00000103245		0.886718	0.142988	NARFL	ENSG00000103245		0.835119	0.162985	NARFL	ENSG00000103245	+	0.00383651	-1.11378	NARFL	ENSG00000103245			1
ENSG00000005100		0.547809	-0.0923088	DHX33	ENSG00000005100		0.622911	0.136474	DHX33	ENSG00000005100		0.533452	0.0842841	DHX33	ENSG00000005100		0.902896	-0.06046	DHX33	ENSG00000005100		0.240919	-0.591641	DHX33	ENSG00000005100		0.540241	-2.00858	DHX33	ENSG00000005100		0.153357	-0.132987	DHX33	ENSG00000005100		0.636517	0.0886823	DHX33	ENSG00000005100													0
ENSG00000023041		0.908617	-0.100395	ZDHHC6	ENSG00000023041		0.476927	-0.654746	ZDHHC6	ENSG00000023041		0.653003	0.237201	ZDHHC6	ENSG00000023041		0.202	1.31397	ZDHHC6	ENSG00000023041		0.293258	0.377421	ZDHHC6	ENSG00000023041		0.959537	0.0220811	ZDHHC6	ENSG00000023041		0.313213	0.796463	ZDHHC6	ENSG00000023041	+	0.0275243	0.817727	ZDHHC6	ENSG00000023041													1
ENSG00000163026		0.818656	-0.0683728	C2orf44	ENSG00000163026		0.774601	-0.0550792	C2orf44	ENSG00000163026		0.679643	-0.215587	C2orf44	ENSG00000163026		0.55191	-0.179752	C2orf44	ENSG00000163026		0.632058	0.150246	C2orf44	ENSG00000163026							0.304219	-0.147087	C2orf44	ENSG00000163026		0.161691	-0.62235	C2orf44	ENSG00000163026													0
ENSG00000047188		0.716928	0.0627965	YTHDC2	ENSG00000047188		0.752894	-0.133379	YTHDC2	ENSG00000047188		0.91287	-0.0437103	YTHDC2	ENSG00000047188		0.198255	0.24497	YTHDC2	ENSG00000047188		0.179079	0.530739	YTHDC2	ENSG00000047188		0.232119	0.596138	YTHDC2	ENSG00000047188		0.223805	0.142437	YTHDC2	ENSG00000047188		0.158103	0.320472	YTHDC2	ENSG00000047188		0.19693	0.464218	YTHDC2	ENSG00000047188		0.305537	0.51225	YTHDC2	ENSG00000047188			0
ENSG00000177106		0.830633	-0.0492364	EPS8L2	ENSG00000177106		0.238905	-1.7555	EPS8L2	ENSG00000177106		0.640474	0.348748	EPS8L2	ENSG00000177106		0.530823	-0.228792	EPS8L2	ENSG00000177106		0.370473	-0.529639	EPS8L2	ENSG00000177106		0.117048	0.25252	EPS8L2	ENSG00000177106		0.140281	-0.452016	EPS8L2	ENSG00000177106	+	0.0395225	0.207553	EPS8L2	ENSG00000177106		0.451279	-0.19754	EPS8L2	ENSG00000177106		0.530083	-0.0974464	EPS8L2	ENSG00000177106			1
ENSG00000103067		0.629682	-0.613342	ESRP2	ENSG00000103067		0.667966	0.198159	ESRP2	ENSG00000103067																	0.0696068	-0.666443	ESRP2	ENSG00000103067																							0
ENSG00000141376		0.706462	0.616707	BCAS3	ENSG00000141376		0.274879	-1.71075	BCAS3	ENSG00000141376		0.784846	0.284824	BCAS3	ENSG00000141376		0.0990022	0.608222	BCAS3	ENSG00000141376	+	0.0392205	2.38025	BCAS3	ENSG00000141376		0.585411	-0.33276	BCAS3	ENSG00000141376		0.756791	0.0885513	BCAS3	ENSG00000141376		0.981697	-0.0305085	BCAS3	ENSG00000141376		0.432292	0.71785	BCAS3	ENSG00000141376		0.831442	0.105252	BCAS3	ENSG00000141376			1
ENSG00000118961		0.0509797	-0.0916047	C2orf43;LDAH	ENSG00000118961		0.401352	-0.198124	C2orf43;LDAH	ENSG00000118961		0.707706	0.0548521	C2orf43;LDAH	ENSG00000118961		0.49731	-0.187772	C2orf43;LDAH	ENSG00000118961		0.575609	-0.144318	C2orf43;LDAH	ENSG00000118961		0.172291	-0.260273	C2orf43;LDAH	ENSG00000118961		0.974457	-0.00398161	C2orf43;LDAH	ENSG00000118961	+	0.0281637	-0.485613	C2orf43;LDAH	ENSG00000118961		0.590343	0.862425	C2orf43;LDAH;FLJ21820	ENSG00000118961		0.729443	0.591562	C2orf43;LDAH;FLJ21820	ENSG00000118961			1
ENSG00000170468		0.250352	-0.144195	NO66	ENSG00000170468		0.272902	-0.597448	NO66	ENSG00000170468		0.499921	-0.127281	NO66	ENSG00000170468	+	0.0484756	-0.597997	NO66	ENSG00000170468		0.203959	-0.535252	NO66	ENSG00000170468		0.794155	-0.0607822	NO66	ENSG00000170468		0.94828	0.0154519	NO66	ENSG00000170468		0.79675	0.0814666	NO66	ENSG00000170468		0.155513	0.577043	NO66	ENSG00000170468		0.566182	1.39494	NO66	ENSG00000170468			1
ENSG00000169604		0.106029	-5.92211	ANTXR1	ENSG00000169604		0.763882	-0.707972	ANTXR1	ENSG00000169604		0.569149	0.287629	ANTXR1	ENSG00000169604	+	0.00496873	-1.49658	ANTXR1	ENSG00000169604	+	0.00249674	-1.23149	ANTXR1	ENSG00000169604							0.454924	-3.87183	ANTXR1	ENSG00000169604		0.277297	-0.508633	ANTXR1	ENSG00000169604		0.246049	0.488097	ANTXR1	ENSG00000169604		0.858847	0.106285	ANTXR1	ENSG00000169604			2
ENSG00000120314		0.227344	0.994699	WDR55	ENSG00000120314		0.317142	-0.554502	WDR55	ENSG00000120314		0.361699	0.221778	WDR55	ENSG00000120314		0.942626	-0.0654466	WDR55	ENSG00000120314		0.188328	-2.02642	WDR55	ENSG00000120314		0.413487	-1.70548	WDR55	ENSG00000120314		0.373975	0.295146	WDR55	ENSG00000120314		0.476101	0.607584	WDR55	ENSG00000120314		0.422825	0.303714	WDR55	ENSG00000120314		0.525567	-0.336488	WDR55	ENSG00000120314			0
ENSG00000031823		0.463994	-0.0705262	RANBP3	ENSG00000031823		0.814102	-0.075005	RANBP3	ENSG00000031823		0.349246	0.215295	RANBP3	ENSG00000031823		0.714427	0.0916812	RANBP3	ENSG00000031823		0.135373	0.21979	RANBP3	ENSG00000031823		0.111965	0.318477	RANBP3	ENSG00000031823	+	0.00662221	-0.117897	RANBP3	ENSG00000031823	+	0.011079	-0.247522	RANBP3	ENSG00000031823		0.160543	0.636541	RANBP3	ENSG00000031823		0.919882	-0.0159244	RANBP3	ENSG00000031823			2
ENSG00000177981		0.215635	0.567174	ASB8	ENSG00000177981		0.976701	-0.0554256	ASB8	ENSG00000177981		0.642449	0.122169	ASB8	ENSG00000177981		0.59425	0.518041	ASB8	ENSG00000177981		0.224795	0.99048	ASB8	ENSG00000177981		0.470194	0.344243	ASB8	ENSG00000177981		0.150441	0.887524	ASB8	ENSG00000177981		0.388612	1.18689	ASB8	ENSG00000177981													0
ENSG00000179958		0.356625	-0.470463	DCTPP1	ENSG00000179958		0.598505	0.220379	DCTPP1	ENSG00000179958		0.0970129	-0.446025	DCTPP1	ENSG00000179958		0.233505	-0.459361	DCTPP1	ENSG00000179958		0.699226	-0.335409	DCTPP1	ENSG00000179958	+	0.041548	0.345037	DCTPP1	ENSG00000179958	+	0.0378311	-0.503283	DCTPP1	ENSG00000179958		0.978354	-0.00539899	DCTPP1	ENSG00000179958		0.658389	-0.312728	DCTPP1	ENSG00000179958		0.427433	-0.981182	DCTPP1	ENSG00000179958			2
ENSG00000104611		0.719678	-0.0940931	SH2D4A	ENSG00000104611		0.484517	-0.916705	SH2D4A	ENSG00000104611		0.531245	-0.14261	SH2D4A	ENSG00000104611		0.102352	0.950551	SH2D4A	ENSG00000104611		0.865096	0.169632	SH2D4A	ENSG00000104611		0.302437	0.797193	SH2D4A	ENSG00000104611		0.052748	0.835821	SH2D4A	ENSG00000104611		0.250443	-0.177414	SH2D4A	ENSG00000104611		0.364826	-0.303211	SH2D4A	ENSG00000104611	+	0.0167627	-0.554751	SH2D4A	ENSG00000104611			1
ENSG00000197498		0.396973	-0.209702	RPF2	ENSG00000197498		0.0524835	0.225018	RPF2	ENSG00000197498		0.326074	0.218345	RPF2	ENSG00000197498		0.0880265	-0.258733	RPF2	ENSG00000197498		0.502131	0.0698916	RPF2	ENSG00000197498		0.522482	-0.210927	RPF2	ENSG00000197498		0.264214	0.102514	RPF2	ENSG00000197498		0.245097	0.193932	RPF2	ENSG00000197498		0.830854	-0.15869	RPF2	ENSG00000197498		0.946677	0.00650144	RPF2	ENSG00000197498			0
ENSG00000185420		0.458486	0.255141	SMYD3	ENSG00000185420		0.334445	-1.21803	SMYD3	ENSG00000185420		0.448121	0.602681	SMYD3	ENSG00000185420		0.400163	3.11031	SMYD3	ENSG00000185420		0.420392	-1.87273	SMYD3	ENSG00000185420		0.117075	0.503837	SMYD3	ENSG00000185420		0.521926	-1.02826	SMYD3	ENSG00000185420		0.43864	1.26446	SMYD3	ENSG00000185420		0.791065	0.174543	SMYD3	ENSG00000185420		0.626987	0.182433	SMYD3	ENSG00000185420			0
ENSG00000147459		0.167466	-0.517559	DOCK5	ENSG00000147459		0.916257	-0.058102	DOCK5	ENSG00000147459		0.0863856	-0.321063	DOCK5	ENSG00000147459		0.178342	0.351892	DOCK5	ENSG00000147459		0.416495	1.05805	DOCK5	ENSG00000147459		0.381304	0.230136	DOCK5	ENSG00000147459		0.741926	-0.307814	DOCK5	ENSG00000147459		0.436501	-1.3732	DOCK5	ENSG00000147459		0.902568	0.0224981	DOCK5	ENSG00000147459		0.679119	-0.0696825	DOCK5	ENSG00000147459			0
ENSG00000162923		0.0888084	0.24499	WDR26	ENSG00000162923		0.920594	0.0436376	WDR26	ENSG00000162923		0.999474	0.000209719	WDR26	ENSG00000162923		0.237146	0.478203	WDR26	ENSG00000162923	+	0.0411671	0.645191	WDR26	ENSG00000162923		0.842811	0.0155649	WDR26	ENSG00000162923		0.384801	0.0656346	WDR26	ENSG00000162923		0.0691925	0.337099	WDR26	ENSG00000162923		0.101574	1.71994	WDR26	ENSG00000162923	+	0.0225198	1.06684	WDR26	ENSG00000162923			2
ENSG00000083544		0.0509606	0.533195	TDRD3	ENSG00000083544		0.860495	-0.0944386	TDRD3	ENSG00000083544		0.0931573	-0.290075	TDRD3	ENSG00000083544		0.915351	-0.134227	TDRD3	ENSG00000083544		0.682396	-0.20785	TDRD3	ENSG00000083544		0.557092	-0.593986	TDRD3	ENSG00000083544		0.787498	-0.229924	TDRD3	ENSG00000083544																		0
ENSG00000182307		0.414577	-0.28343	C8orf33	ENSG00000182307		0.127444	-0.592399	C8orf33	ENSG00000182307		0.507602	0.161892	C8orf33	ENSG00000182307		0.247085	0.977332	C8orf33	ENSG00000182307		0.289532	1.34041	C8orf33	ENSG00000182307		0.337586	0.285924	C8orf33	ENSG00000182307		0.892154	-0.0826112	C8orf33	ENSG00000182307		0.902617	-0.0716105	C8orf33	ENSG00000182307		0.238453	0.609519	C8orf33	ENSG00000182307		0.259717	0.338044	C8orf33	ENSG00000182307			0
ENSG00000226479		0.315449	0.198477	TMEM185B;TMEM185A	ENSG00000226479		0.278035	0.599988	TMEM185B;TMEM185A	ENSG00000226479		0.682949	-0.0850105	TMEM185B;TMEM185A	ENSG00000226479		0.228539	-0.148251	TMEM185B;TMEM185A	ENSG00000226479		0.0506859	1.85824	TMEM185B;TMEM185A	ENSG00000226479		0.758083	0.148168	TMEM185B;TMEM185A	ENSG00000226479		0.238452	0.769315	TMEM185B;TMEM185A	ENSG00000226479																		0
ENSG00000165792		0.792347	0.166757	METTL17	ENSG00000165792		0.840581	0.109183	METTL17	ENSG00000165792		0.0912521	-0.404411	METTL17	ENSG00000165792		0.626911	-0.427546	METTL17	ENSG00000165792		0.309611	-0.658221	METTL17	ENSG00000165792		0.648765	0.291642	METTL17	ENSG00000165792		0.87809	0.132976	METTL17	ENSG00000165792		0.137441	-3.2238	METTL17	ENSG00000165792													0
ENSG00000111707		0.67334	0.135995	SUDS3	ENSG00000111707		0.221139	-0.159668	SUDS3	ENSG00000111707		0.0789666	0.407705	SUDS3	ENSG00000111707		0.588062	-0.107529	SUDS3	ENSG00000111707		0.113544	0.173444	SUDS3	ENSG00000111707		0.779146	-0.111002	SUDS3	ENSG00000111707		0.387518	0.159023	SUDS3	ENSG00000111707		0.0930755	0.287962	SUDS3	ENSG00000111707													0
ENSG00000107738		0.795525	0.312709	C10orf54	ENSG00000107738		0.558564	-0.768603	C10orf54	ENSG00000107738		0.514186	1.12475	C10orf54	ENSG00000107738		0.990138	0.00578904	C10orf54	ENSG00000107738		0.416434	-0.624083	C10orf54	ENSG00000107738	+	0.0181016	-0.618536	C10orf54	ENSG00000107738		0.710982	0.0397078	C10orf54	ENSG00000107738		0.0745468	-1.09842	C10orf54	ENSG00000107738		0.113628	0.257932	C10orf54	ENSG00000107738		0.123984	-0.387268	C10orf54	ENSG00000107738			1
ENSG00000196814		0.472806	0.79068	MVB12B	ENSG00000196814		0.305349	-1.16971	MVB12B	ENSG00000196814																					+	0.00917797	-0.584115	MVB12B	ENSG00000196814																		1
ENSG00000090924		0.342672	-0.811019	PLEKHG2	ENSG00000090924		0.252696	1.61077	PLEKHG2	ENSG00000090924		0.35183	0.194451	PLEKHG2	ENSG00000090924		0.723056	0.139088	PLEKHG2	ENSG00000090924		0.44838	-0.431061	PLEKHG2	ENSG00000090924							0.440125	0.63857	PLEKHG2	ENSG00000090924		0.662197	-0.260594	PLEKHG2	ENSG00000090924													0
ENSG00000183779		0.991739	-0.00298166	ZNF703	ENSG00000183779							0.466375	-1.14527	ZNF703	ENSG00000183779																+	0.0267659	0.450073	ZNF703	ENSG00000183779																		1
ENSG00000119720		0.361596	-0.420783	NRDE2	ENSG00000119720		0.362541	0.785051	NRDE2	ENSG00000119720		0.955959	-0.035966	NRDE2	ENSG00000119720		0.272208	-0.261461	NRDE2	ENSG00000119720		0.87735	0.102178	NRDE2	ENSG00000119720		0.500468	-0.146041	NRDE2	ENSG00000119720		0.38926	0.297729	NRDE2	ENSG00000119720		0.132741	2.65372	NRDE2	ENSG00000119720													0
ENSG00000103510		0.72546	0.411637	KAT8	ENSG00000103510		0.541959	-0.221042	KAT8	ENSG00000103510		0.84447	0.0780015	KAT8	ENSG00000103510		0.700205	0.204896	KAT8	ENSG00000103510		0.292104	0.33656	KAT8	ENSG00000103510		0.243217	0.294496	KAT8	ENSG00000103510							0.212332	0.42615	KAT8	ENSG00000103510													0
ENSG00000148334		0.742765	0.0979806	PTGES2	ENSG00000148334		0.592628	0.155039	PTGES2	ENSG00000148334	+	0.0193254	-0.297067	PTGES2	ENSG00000148334		0.0715823	-1.11313	PTGES2	ENSG00000148334		0.965361	-0.00956739	PTGES2	ENSG00000148334	+	0.00228417	-0.504033	PTGES2	ENSG00000148334		0.0991903	0.225327	PTGES2	ENSG00000148334		0.356738	0.236844	PTGES2	ENSG00000148334		0.20419	0.558489	PTGES2	ENSG00000148334		0.946417	0.0272958	PTGES2	ENSG00000148334			2
ENSG00000164902		0.424318	0.128365	PHAX	ENSG00000164902		0.0812076	-0.227883	PHAX	ENSG00000164902		0.866171	0.0436088	PHAX	ENSG00000164902		0.366228	0.332095	PHAX	ENSG00000164902		0.227524	0.552279	PHAX	ENSG00000164902		0.420216	0.430202	PHAX	ENSG00000164902		0.141162	0.19504	PHAX	ENSG00000164902		0.241227	-0.172129	PHAX	ENSG00000164902		0.185609	1.19311	PHAX	ENSG00000164902		0.777168	0.0673833	PHAX	ENSG00000164902			0
ENSG00000159202		0.421549	0.212284	UBE2Z	ENSG00000159202		0.527329	-0.245509	UBE2Z	ENSG00000159202		0.337549	-0.177297	UBE2Z	ENSG00000159202		0.165636	0.477253	UBE2Z	ENSG00000159202		0.17242	0.106047	UBE2Z	ENSG00000159202		0.264697	0.498935	UBE2Z	ENSG00000159202	+	0.000898131	-1.25755	UBE2Z	ENSG00000159202		0.713553	0.261584	UBE2Z	ENSG00000159202		0.673669	-0.0643554	UBE2Z	ENSG00000159202		0.468739	-0.323544	UBE2Z	ENSG00000159202			1
ENSG00000142252		0.331199	0.0850745	GEMIN7	ENSG00000142252		0.255442	0.477314	GEMIN7	ENSG00000142252		0.0977102	0.399982	GEMIN7	ENSG00000142252	+	0.0187916	0.653622	GEMIN7	ENSG00000142252		0.527681	-0.621961	GEMIN7	ENSG00000142252		0.191198	0.453894	GEMIN7	ENSG00000142252		0.608341	-0.131464	GEMIN7	ENSG00000142252		0.057786	0.739955	GEMIN7	ENSG00000142252													1
ENSG00000177646		0.86298	0.0155802	ACAD9	ENSG00000177646		0.292416	-0.105292	ACAD9	ENSG00000177646		0.712143	0.0640834	ACAD9	ENSG00000177646		0.0852384	-0.417322	ACAD9	ENSG00000177646	+	0.0216741	-0.195251	ACAD9	ENSG00000177646		0.252389	-0.214141	ACAD9	ENSG00000177646		0.214659	0.0963836	ACAD9	ENSG00000177646		0.233713	0.139536	ACAD9	ENSG00000177646		0.0646833	0.233953	ACAD9	ENSG00000177646		0.951507	-0.0247994	ACAD9	ENSG00000177646			1
ENSG00000168268		0.151779	-0.571633	NT5DC2	ENSG00000168268		0.567406	0.189565	NT5DC2	ENSG00000168268		0.372144	0.37447	NT5DC2	ENSG00000168268	+	0.0112649	-1.1816	NT5DC2	ENSG00000168268		0.124852	-0.0917122	NT5DC2	ENSG00000168268		0.677153	-0.157738	NT5DC2	ENSG00000168268		0.811552	-0.0570696	NT5DC2	ENSG00000168268	+	0.0204598	1.27365	NT5DC2	ENSG00000168268		0.173939	-0.318364	NT5DC2	ENSG00000168268		0.225954	-0.273393	NT5DC2	ENSG00000168268			2
ENSG00000153561		0.251279	-0.12221	RMND5A	ENSG00000153561		0.274386	0.420241	RMND5A	ENSG00000153561		0.417278	0.139299	RMND5A	ENSG00000153561		0.180148	0.597491	RMND5A	ENSG00000153561		0.0843183	0.268092	RMND5A	ENSG00000153561		0.396002	-0.387442	RMND5A	ENSG00000153561		0.266463	-0.6976	RMND5A	ENSG00000153561		0.324371	0.116612	RMND5A	ENSG00000153561													0
ENSG00000128563		0.0688719	0.71745	PRKRIP1	ENSG00000128563		0.557549	0.595291	PRKRIP1	ENSG00000128563		0.635481	-0.296347	PRKRIP1	ENSG00000128563		0.432025	1.0462	PRKRIP1	ENSG00000128563							0.932695	0.093345	PRKRIP1	ENSG00000128563																							0
ENSG00000120159		0.887736	0.0454741	CAAP1	ENSG00000120159		0.925218	0.0372501	CAAP1	ENSG00000120159		0.242014	-0.305363	CAAP1	ENSG00000120159		0.901486	-0.115538	CAAP1	ENSG00000120159		0.0603494	1.31928	CAAP1	ENSG00000120159		0.356129	-0.296763	CAAP1	ENSG00000120159		0.293536	0.432556	CAAP1	ENSG00000120159		0.398107	0.40309	CAAP1	ENSG00000120159		0.107189	1.50354	CAAP1	ENSG00000120159		0.942669	0.0121293	CAAP1	ENSG00000120159			0
ENSG00000130935		0.707918	-0.0207922	NOL11	ENSG00000130935		0.12094	0.208991	NOL11	ENSG00000130935		0.228191	0.222545	NOL11	ENSG00000130935		0.270207	0.215165	NOL11	ENSG00000130935		0.057436	0.221773	NOL11	ENSG00000130935		0.132376	-0.287527	NOL11	ENSG00000130935		0.272907	0.17568	NOL11	ENSG00000130935		0.318092	0.110063	NOL11	ENSG00000130935		0.500514	1.28742	NOL11	ENSG00000130935		0.139884	0.336402	NOL11	ENSG00000130935			0
ENSG00000185432		0.324874	-0.694756	METTL7A	ENSG00000185432		0.994056	-0.00574744	METTL7A	ENSG00000185432		0.656037	0.447402	METTL7A	ENSG00000185432		0.237176	0.986228	METTL7A	ENSG00000185432							0.862641	0.0534685	METTL7A	ENSG00000185432		0.256143	-0.223537	METTL7A	ENSG00000185432		0.94651	0.00916624	METTL7A	ENSG00000185432		0.612879	-0.223293	METTL7A	ENSG00000185432		0.412734	0.816893	METTL7A	ENSG00000185432			0
ENSG00000115520		0.600356	0.134461	COQ10B	ENSG00000115520		0.19765	0.402912	COQ10B	ENSG00000115520		0.790417	0.11041	COQ10B	ENSG00000115520		0.945115	0.060333	COQ10B	ENSG00000115520	+	0.0240948	-0.731945	COQ10B	ENSG00000115520							0.554922	0.0719831	COQ10B	ENSG00000115520							0.588529	-0.411794	COQ10B	ENSG00000115520		0.422442	0.427081	COQ10B	ENSG00000115520			1
ENSG00000028310		0.171301	0.331698	BRD9	ENSG00000028310		0.746948	-0.136401	BRD9	ENSG00000028310							0.447336	1.85323	BRD9	ENSG00000028310	+	0.0448699	0.927654	BRD9	ENSG00000028310		0.803734	-0.0235431	BRD9	ENSG00000028310		0.982911	-0.00922608	BRD9	ENSG00000028310		0.107447	0.901487	BRD9	ENSG00000028310													1
ENSG00000148842		0.447388	-1.21528	CNNM2	ENSG00000148842												0.142771	-1.44228	CNNM2	ENSG00000148842		0.387624	-0.382784	CNNM2	ENSG00000148842																												0
ENSG00000148481		0.122638	0.777981	FAM188A	ENSG00000148481		0.388694	0.044085	FAM188A	ENSG00000148481		0.836962	0.21426	FAM188A	ENSG00000148481												0.18314	1.22863	FAM188A	ENSG00000148481												0.637189	-0.323737	FAM188A	ENSG00000148481		0.218171	-0.36049	FAM188A	ENSG00000148481			0
ENSG00000128039		0.998776	-0.000241637	SRD5A3	ENSG00000128039		0.38015	0.949089	SRD5A3	ENSG00000128039		0.181039	-1.47723	SRD5A3	ENSG00000128039		0.170579	-1.24776	SRD5A3	ENSG00000128039		0.0642952	-1.15672	SRD5A3	ENSG00000128039		0.148144	-0.339247	SRD5A3	ENSG00000128039							0.956837	0.0980918	SRD5A3	ENSG00000128039		0.543417	0.13481	SRD5A3	ENSG00000128039								0
ENSG00000114978		0.551304	-0.131838	MOB1A;MOB1B	ENSG00000114978		0.292626	-0.162092	MOB1A;MOB1B	ENSG00000114978		0.64616	-0.104744	MOB1A;MOB1B	ENSG00000114978		0.159924	0.854762	MOB1A;MOB1B	ENSG00000114978		0.704332	0.126568	MOB1A;MOB1B	ENSG00000114978		0.0575085	1.07882	MOB1A;MOB1B	ENSG00000114978		0.386553	-0.101724	MOB1A;MOB1B	ENSG00000114978		0.949307	-0.0166451	MOB1A;MOB1B	ENSG00000114978		0.785514	0.073345	MOB1A;MOB1B	ENSG00000114978		0.742066	0.111246	MOB1A;MOB1B	ENSG00000114978			0
ENSG00000166971		0.823614	-0.0273636	AKTIP	ENSG00000166971							0.511904	-0.150467	AKTIP	ENSG00000166971		0.657829	0.286521	AKTIP	ENSG00000166971		0.362829	0.541629	AKTIP	ENSG00000166971		0.490742	-0.443999	AKTIP	ENSG00000166971		0.119545	-0.41717	AKTIP	ENSG00000166971		0.269639	0.369077	AKTIP	ENSG00000166971		0.0974469	0.977935	AKTIP	ENSG00000166971								0
ENSG00000175895		0.655434	-0.0854963	PLEKHF2	ENSG00000175895		0.655964	0.066981	PLEKHF2	ENSG00000175895		0.193617	-0.314832	PLEKHF2	ENSG00000175895	+	0.0491843	1.63973	PLEKHF2	ENSG00000175895		0.199112	0.628926	PLEKHF2	ENSG00000175895		0.709418	0.101448	PLEKHF2	ENSG00000175895		0.655648	-0.407854	PLEKHF2	ENSG00000175895																		1
ENSG00000163516		0.860091	-0.064263	ANKZF1	ENSG00000163516		0.688434	0.175185	ANKZF1	ENSG00000163516		0.100018	0.443521	ANKZF1	ENSG00000163516	+	0.0460167	0.853262	ANKZF1	ENSG00000163516		0.204143	0.531891	ANKZF1	ENSG00000163516		0.0856507	0.64157	ANKZF1	ENSG00000163516		0.169877	0.276287	ANKZF1	ENSG00000163516		0.330426	0.365311	ANKZF1	ENSG00000163516		0.0682876	-0.315976	ANKZF1	ENSG00000163516		0.989461	0.00528455	ANKZF1	ENSG00000163516			1
ENSG00000115806		0.351169	0.11322	GORASP2	ENSG00000115806		0.55958	0.0958388	GORASP2	ENSG00000115806	+	0.0412125	-0.203537	GORASP2	ENSG00000115806	+	0.0239878	-0.324427	GORASP2	ENSG00000115806		0.84649	0.0298481	GORASP2	ENSG00000115806		0.26963	-0.178505	GORASP2	ENSG00000115806		0.271043	-0.28775	GORASP2	ENSG00000115806		0.832261	-0.0346985	GORASP2	ENSG00000115806		0.623654	0.195878	GORASP2	ENSG00000115806		0.0745668	0.193809	GORASP2	ENSG00000115806			2
ENSG00000174442		0.561618	-0.405378	ZWILCH	ENSG00000174442		0.251017	0.288303	ZWILCH	ENSG00000174442		0.577489	-0.0915684	ZWILCH	ENSG00000174442		0.846233	-0.0416037	ZWILCH	ENSG00000174442		0.337888	0.785073	ZWILCH	ENSG00000174442		0.84258	0.097588	ZWILCH	ENSG00000174442		0.486976	0.475556	ZWILCH	ENSG00000174442	+	0.0149212	0.533665	ZWILCH	ENSG00000174442													1
ENSG00000206053		0.803702	0.0378954	HN1L	ENSG00000206053		0.149305	-0.549185	HN1L	ENSG00000206053		0.423768	-0.389667	HN1L	ENSG00000206053		0.260489	0.318284	HN1L	ENSG00000206053		0.89969	0.0840223	HN1L	ENSG00000206053	+	0.00274993	0.703101	HN1L	ENSG00000206053	+	0.0229094	0.455526	HN1L	ENSG00000206053		0.60528	-0.266734	HN1L	ENSG00000206053	+	0.017311	1.59347	HN1L	ENSG00000206053								3
ENSG00000137522		0.560873	-0.224385	RNF121	ENSG00000137522		0.175929	0.496442	RNF121	ENSG00000137522		0.507317	-0.332623	RNF121	ENSG00000137522		0.780122	-0.256863	RNF121	ENSG00000137522		0.662298	0.266348	RNF121	ENSG00000137522		0.696181	-0.185212	RNF121	ENSG00000137522		0.565723	0.454037	RNF121	ENSG00000137522		0.451604	-1.73754	RNF121	ENSG00000137522													0
ENSG00000177542		0.448812	-0.101227	SLC25A22	ENSG00000177542	+	0.0271975	-0.346602	SLC25A22	ENSG00000177542	+	0.0351316	-0.371793	SLC25A22	ENSG00000177542		0.0652181	-0.320559	SLC25A22	ENSG00000177542		0.477405	-0.169556	SLC25A22	ENSG00000177542		0.164084	-0.459957	SLC25A22	ENSG00000177542		0.491138	0.11739	SLC25A22	ENSG00000177542		0.586662	0.120945	SLC25A22	ENSG00000177542		0.389825	0.238764	SLC25A22	ENSG00000177542		0.757008	0.0277988	SLC25A22	ENSG00000177542			2
ENSG00000124641		0.922145	-0.0968386	MED20	ENSG00000124641		0.413235	-0.780929	MED20	ENSG00000124641		0.678915	-0.208523	MED20	ENSG00000124641		0.244581	0.465605	MED20	ENSG00000124641		0.879462	-0.0594536	MED20	ENSG00000124641		0.404373	0.655517	MED20	ENSG00000124641		0.168599	-0.921118	MED20	ENSG00000124641		0.13869	-0.357578	MED20	ENSG00000124641						+	0.00349128	1.18635	MED20	ENSG00000124641			1
ENSG00000151576		0.314348	0.195184	QTRTD1	ENSG00000151576		0.713474	-0.67132	QTRTD1	ENSG00000151576		0.133834	-0.288807	QTRTD1	ENSG00000151576		0.789613	-0.232922	QTRTD1	ENSG00000151576		0.155095	2.21248	QTRTD1	ENSG00000151576		0.834355	0.311797	QTRTD1	ENSG00000151576	+	0.00173276	0.208562	QTRTD1	ENSG00000151576		0.953815	0.0692663	QTRTD1	ENSG00000151576													1
ENSG00000005448		0.208006	0.645295	WDR54	ENSG00000005448		0.34678	-0.404308	WDR54	ENSG00000005448		0.435879	-0.154159	WDR54	ENSG00000005448		0.0587739	1.28928	WDR54	ENSG00000005448		0.1245	0.983879	WDR54	ENSG00000005448	+	0.0295141	2.0741	WDR54	ENSG00000005448		0.105609	0.766455	WDR54	ENSG00000005448	+	0.00247892	0.615032	WDR54	ENSG00000005448													2
ENSG00000113812		0.741916	0.0833194	ACTR8	ENSG00000113812		0.407417	0.465194	ACTR8	ENSG00000113812		0.921365	0.0300553	ACTR8	ENSG00000113812	+	0.0435874	1.55765	ACTR8	ENSG00000113812		0.0732013	1.18175	ACTR8	ENSG00000113812		0.870566	-0.127215	ACTR8	ENSG00000113812		0.156559	0.615224	ACTR8	ENSG00000113812		0.288089	1.00062	ACTR8	ENSG00000113812													1
ENSG00000166317		0.948545	0.119837	SYNPO2L	ENSG00000166317							0.255456	1.22142	SYNPO2L	ENSG00000166317							0.938952	-0.102356	SYNPO2L	ENSG00000166317		0.48897	-0.96481	SYNPO2L	ENSG00000166317																							0
ENSG00000136536		0.115447	0.847165	MARCHF7	ENSG00000136536	+	0.0257198	1.758	MARCHF7	ENSG00000136536		0.291941	0.464292	MARCHF7	ENSG00000136536	+	0.025161	2.85957	MARCHF7	ENSG00000136536		0.151658	1.80618	MARCHF7	ENSG00000136536		0.208796	1.91644	MARCHF7	ENSG00000136536		0.0908072	1.09142	MARCHF7	ENSG00000136536	+	0.00641067	2.16928	MARCHF7	ENSG00000136536													3
ENSG00000146476		0.850488	-0.0558097	ARMT1	ENSG00000146476		0.643467	-0.192529	ARMT1	ENSG00000146476	+	0.0243478	-0.334162	ARMT1	ENSG00000146476		0.666075	0.0891932	ARMT1	ENSG00000146476		0.574343	0.155335	ARMT1	ENSG00000146476		0.244759	0.606452	ARMT1	ENSG00000146476		0.183664	-0.381755	ARMT1	ENSG00000146476		0.543945	0.346018	ARMT1	ENSG00000146476		0.841612	0.142468	ARMT1	ENSG00000146476		0.822605	0.0311676	ARMT1	ENSG00000146476			1
ENSG00000120137		0.345842	0.885365	PANK3	ENSG00000120137		0.550557	0.344718	PANK3	ENSG00000120137		0.604972	0.198543	PANK3	ENSG00000120137		0.0652938	1.55475	PANK3	ENSG00000120137		0.0683837	0.46823	PANK3	ENSG00000120137		0.862166	0.0916597	PANK3	ENSG00000120137		0.228806	1.3292	PANK3	ENSG00000120137		0.211365	1.1653	PANK3	ENSG00000120137													0
ENSG00000182973		0.881153	0.0478877	CNOT10	ENSG00000182973		0.498768	-0.293398	CNOT10	ENSG00000182973		0.522577	0.108868	CNOT10	ENSG00000182973		0.462199	0.312175	CNOT10	ENSG00000182973		0.0708659	0.185029	CNOT10	ENSG00000182973		0.724219	-0.142565	CNOT10	ENSG00000182973		0.392204	-0.276291	CNOT10	ENSG00000182973		0.738499	0.0571907	CNOT10	ENSG00000182973		0.571603	-0.330243	CNOT10	ENSG00000182973	+	0.0454262	0.88363	CNOT10	ENSG00000182973			1
ENSG00000181090		0.719273	-0.117245	EHMT1	ENSG00000181090		0.618574	0.147739	EHMT1	ENSG00000181090		0.44303	-0.155257	EHMT1	ENSG00000181090		0.454022	-0.163556	EHMT1	ENSG00000181090		0.0605836	-0.983585	EHMT1	ENSG00000181090		0.0878335	-0.523464	EHMT1	ENSG00000181090		0.163138	0.36788	EHMT1	ENSG00000181090		0.575562	0.0522759	EHMT1	ENSG00000181090													0
ENSG00000164466		0.711919	-0.0107515	SFXN1	ENSG00000164466		0.754934	0.0586108	SFXN1	ENSG00000164466		0.648999	-0.108951	SFXN1	ENSG00000164466		0.552777	-0.216635	SFXN1	ENSG00000164466		0.780957	-0.0327142	SFXN1	ENSG00000164466	+	0.00405372	-0.262755	SFXN1	ENSG00000164466		0.978887	0.00344467	SFXN1	ENSG00000164466		0.182017	0.214056	SFXN1	ENSG00000164466	+	0.0161514	-0.25205	SFXN1	ENSG00000164466		0.455352	0.0371111	SFXN1	ENSG00000164466			2
ENSG00000103051		0.96541	-0.00304949	COG4	ENSG00000103051		0.191666	-0.290268	COG4	ENSG00000103051		0.930523	0.0182797	COG4	ENSG00000103051		0.558819	-0.143916	COG4	ENSG00000103051		0.639103	-0.160002	COG4	ENSG00000103051	+	0.0353814	0.188505	COG4	ENSG00000103051	+	0.0297503	0.345953	COG4	ENSG00000103051	+	0.048002	0.198886	COG4	ENSG00000103051		0.380665	0.288733	COG4	ENSG00000103051		0.450284	0.177992	COG4	ENSG00000103051			3
ENSG00000101442		0.550973	-0.179213	ACTR5	ENSG00000101442		0.799393	0.0742638	ACTR5	ENSG00000101442		0.360367	-0.0884891	ACTR5	ENSG00000101442		0.330986	0.254063	ACTR5	ENSG00000101442	+	0.0103397	-0.131815	ACTR5	ENSG00000101442		0.621194	0.207683	ACTR5	ENSG00000101442	+	0.0262996	0.74257	ACTR5	ENSG00000101442		0.666567	0.157183	ACTR5	ENSG00000101442													2
ENSG00000126070		0.622435	-0.426397	AGO3	ENSG00000126070		0.957993	0.0139797	AGO3	ENSG00000126070		0.485011	0.210198	AGO3	ENSG00000126070		0.157609	0.13269	AGO3	ENSG00000126070		0.740386	-0.17852	AGO3	ENSG00000126070	+	0.0181117	0.486672	AGO3	ENSG00000126070		0.635384	-0.0458722	AGO3	ENSG00000126070		0.903861	0.0330949	AGO3	ENSG00000126070		0.32257	0.823016	AGO3	ENSG00000126070		0.979208	-0.0112096	AGO3	ENSG00000126070			1
ENSG00000139722		0.866739	0.0977598	VPS37B	ENSG00000139722		0.316743	-0.579965	VPS37B	ENSG00000139722		0.939228	-0.0655015	VPS37B	ENSG00000139722		0.207916	0.428126	VPS37B	ENSG00000139722		0.645	0.219372	VPS37B	ENSG00000139722		0.212905	1.03245	VPS37B	ENSG00000139722		0.50617	0.0966252	VPS37B	ENSG00000139722		0.46219	0.321506	VPS37B	ENSG00000139722		0.914962	0.0584359	VPS37B	ENSG00000139722	+	0.0482939	-0.711279	VPS37B	ENSG00000139722			1
ENSG00000135900		0.968509	-0.00586861	MRPL44	ENSG00000135900		0.62	-0.103323	MRPL44	ENSG00000135900		0.665937	-0.163034	MRPL44	ENSG00000135900		0.0747928	-0.373584	MRPL44	ENSG00000135900		0.726451	0.0695931	MRPL44	ENSG00000135900		0.226592	-0.428126	MRPL44	ENSG00000135900		0.463393	0.0334913	MRPL44	ENSG00000135900	+	0.0359641	0.0979891	MRPL44	ENSG00000135900		0.989837	0.00551486	MRPL44	ENSG00000135900		0.425318	-0.0991809	MRPL44	ENSG00000135900			1
ENSG00000143319		0.489555	0.194973	ISG20L2	ENSG00000143319		0.676366	0.129622	ISG20L2	ENSG00000143319		0.622287	0.0741998	ISG20L2	ENSG00000143319		0.398038	0.903277	ISG20L2	ENSG00000143319		0.545436	0.557465	ISG20L2	ENSG00000143319		0.242471	-0.249814	ISG20L2	ENSG00000143319		0.570407	0.19934	ISG20L2	ENSG00000143319		0.0993298	-0.529302	ISG20L2	ENSG00000143319													0
ENSG00000139620		0.0674805	-1.67634	KANSL2	ENSG00000139620						+	0.0456594	-0.792449	KANSL2	ENSG00000139620		0.697806	0.452797	KANSL2	ENSG00000139620		0.448494	0.96515	KANSL2	ENSG00000139620		0.813224	0.0674102	KANSL2	ENSG00000139620		0.349239	0.698893	KANSL2	ENSG00000139620		0.176095	0.202181	KANSL2	ENSG00000139620													1
ENSG00000087299		0.377212	0.427846	L2HGDH	ENSG00000087299		0.585273	0.108109	L2HGDH	ENSG00000087299		0.970996	0.00622016	L2HGDH	ENSG00000087299		0.377245	-0.35377	L2HGDH	ENSG00000087299		0.85855	0.0638458	L2HGDH	ENSG00000087299	+	0.00150643	-0.176268	L2HGDH	ENSG00000087299		0.586102	0.10019	L2HGDH	ENSG00000087299		0.725005	0.132275	L2HGDH	ENSG00000087299							0.844038	0.043854	L2HGDH	ENSG00000087299			1
ENSG00000144524		0.682612	0.044632	COPS7B	ENSG00000144524		0.374935	-0.983299	COPS7B	ENSG00000144524		0.325795	-1.44988	COPS7B	ENSG00000144524		0.460819	-0.970117	COPS7B	ENSG00000144524		0.364876	-0.887416	COPS7B	ENSG00000144524		0.498611	-0.8237	COPS7B	ENSG00000144524		0.392632	-0.242546	COPS7B	ENSG00000144524		0.0772576	1.50858	COPS7B	ENSG00000144524		0.061164	0.274355	COPS7B	ENSG00000144524	+	0.0222492	1.71742	COPS7B	ENSG00000144524			1
ENSG00000065665		0.568456	1.02557	SEC61A2	ENSG00000065665		0.487729	0.241951	SEC61A2	ENSG00000065665		0.253279	0.321356	SEC61A2	ENSG00000065665		0.88828	0.10146	SEC61A2	ENSG00000065665							0.774357	0.266909	SEC61A2	ENSG00000065665																							0
ENSG00000102547		0.459747	0.562374	CAB39L	ENSG00000102547		0.403548	1.00883	CAB39L	ENSG00000102547		0.837553	-0.0623509	CAB39L	ENSG00000102547												0.462315	0.566489	CAB39L	ENSG00000102547		0.139949	0.665045	CAB39L	ENSG00000102547		0.951326	-0.0174799	CAB39L	ENSG00000102547		0.45099	-0.865894	CAB39L	ENSG00000102547		0.308365	-0.44503	CAB39L	ENSG00000102547			0
ENSG00000181027		0.870729	-0.0706505	FKRP	ENSG00000181027		0.193926	-2.14419	FKRP	ENSG00000181027		0.898025	0.104029	FKRP	ENSG00000181027		0.964226	0.0062601	FKRP	ENSG00000181027		0.670737	0.193663	FKRP	ENSG00000181027		0.563538	-0.345106	FKRP	ENSG00000181027		0.932881	0.030196	FKRP	ENSG00000181027							0.268275	0.425947	FKRP	ENSG00000181027		0.443687	0.535349	FKRP	ENSG00000181027			0
ENSG00000134014		0.28433	-0.275853	ELP3	ENSG00000134014		0.776054	-0.0645386	ELP3	ENSG00000134014	+	0.019956	-0.197653	ELP3	ENSG00000134014		0.53298	-0.111497	ELP3	ENSG00000134014		0.372446	-0.527188	ELP3	ENSG00000134014		0.881886	0.102663	ELP3	ENSG00000134014		0.239854	0.154153	ELP3	ENSG00000134014		0.65838	-0.097645	ELP3	ENSG00000134014		0.206336	-0.793853	ELP3	ENSG00000134014		0.682717	-0.277006	ELP3	ENSG00000134014			1
ENSG00000081692		0.430083	-0.265504	JMJD4	ENSG00000081692		0.401696	-0.468281	JMJD4	ENSG00000081692		0.230883	-0.417502	JMJD4	ENSG00000081692							0.847602	-0.0920864	JMJD4	ENSG00000081692		0.102433	-1.33679	JMJD4	ENSG00000081692		0.369228	1.16802	JMJD4	ENSG00000081692		0.662896	0.379853	JMJD4	ENSG00000081692													0
ENSG00000117133		0.774957	0.14345	RPF1	ENSG00000117133		0.287085	-0.31522	RPF1	ENSG00000117133		0.909653	-0.0181824	RPF1	ENSG00000117133		0.988003	0.00266954	RPF1	ENSG00000117133		0.357827	-0.262883	RPF1	ENSG00000117133		0.0919864	-0.918491	RPF1	ENSG00000117133		0.23045	0.179426	RPF1	ENSG00000117133	+	0.0245593	0.65041	RPF1	ENSG00000117133		0.745455	-0.0526732	RPF1	ENSG00000117133		0.948445	-0.0197065	RPF1	ENSG00000117133			1
ENSG00000125630		0.060473	-0.421934	POLR1B	ENSG00000125630		0.344018	0.341074	POLR1B	ENSG00000125630		0.134379	0.256986	POLR1B	ENSG00000125630		0.287692	0.0763888	POLR1B	ENSG00000125630	+	0.0417486	-0.201867	POLR1B	ENSG00000125630		0.0999132	-0.974173	POLR1B	ENSG00000125630		0.228861	-0.157403	POLR1B	ENSG00000125630		0.404668	0.127709	POLR1B	ENSG00000125630		0.0508455	-0.64139	POLR1B	ENSG00000125630								1
ENSG00000130717		0.367256	-0.841624	UCK1	ENSG00000130717		0.868858	0.0695937	UCK1	ENSG00000130717																	0.623351	0.229326	UCK1	ENSG00000130717																							0
ENSG00000141560		0.59908	-0.296316	FN3KRP	ENSG00000141560		0.0838857	-0.41346	FN3KRP	ENSG00000141560		0.913377	-0.0311631	FN3KRP	ENSG00000141560		0.328308	0.610772	FN3KRP	ENSG00000141560		0.850375	0.0801825	FN3KRP	ENSG00000141560		0.844005	0.159333	FN3KRP	ENSG00000141560		0.17413	0.204511	FN3KRP	ENSG00000141560	+	0.0299704	0.273715	FN3KRP	ENSG00000141560		0.901459	-0.0551701	FN3KRP	ENSG00000141560		0.267097	0.413985	FN3KRP	ENSG00000141560			1
ENSG00000104946		0.108403	-0.299692	TBC1D17	ENSG00000104946		0.589121	0.243943	TBC1D17	ENSG00000104946		0.5548	-0.0718491	TBC1D17	ENSG00000104946		0.669779	0.197289	TBC1D17	ENSG00000104946		0.358835	0.245016	TBC1D17	ENSG00000104946		0.0635433	0.541666	TBC1D17	ENSG00000104946		0.849012	-0.0476947	TBC1D17	ENSG00000104946		0.369043	0.19156	TBC1D17	ENSG00000104946		0.914329	0.118439	TBC1D17	ENSG00000104946		0.404908	-0.38906	TBC1D17	ENSG00000104946			0
ENSG00000136444		0.408051	0.229246	RSAD1	ENSG00000136444		0.341994	0.504595	RSAD1	ENSG00000136444		0.781154	0.0590402	RSAD1	ENSG00000136444		0.084947	-1.02727	RSAD1	ENSG00000136444		0.539222	-0.861021	RSAD1	ENSG00000136444		0.0917743	-1.52359	RSAD1	ENSG00000136444		0.909077	-0.0336087	RSAD1	ENSG00000136444		0.444823	-0.28832	RSAD1	ENSG00000136444							0.51016	-1.16648	RSAD1	ENSG00000136444			0
ENSG00000127125		0.874965	0.0210784	PPCS	ENSG00000127125		0.80306	0.0416155	PPCS	ENSG00000127125		0.243685	-0.222719	PPCS	ENSG00000127125		0.853086	0.0983764	PPCS	ENSG00000127125		0.290588	-0.430005	PPCS	ENSG00000127125	+	0.0182603	0.937765	PPCS	ENSG00000127125	+	0.0124947	-0.582808	PPCS	ENSG00000127125		0.644455	0.265319	PPCS	ENSG00000127125		0.15139	-0.15856	PPCS	ENSG00000127125		0.246992	-0.509267	PPCS	ENSG00000127125			2
ENSG00000165886		0.180075	0.713795	UBTD1	ENSG00000165886		0.573726	-0.105815	UBTD1	ENSG00000165886		0.0814616	3.39511	UBTD1	ENSG00000165886		0.256122	-2.56853	UBTD1	ENSG00000165886		0.233279	0.454805	UBTD1	ENSG00000165886		0.0656107	0.563504	UBTD1	ENSG00000165886																	0.545745	0.342246	UBTD1	ENSG00000165886			0
ENSG00000164253		0.107386	0.295902	WDR41	ENSG00000164253		0.650447	0.175476	WDR41	ENSG00000164253		0.931675	0.0219392	WDR41	ENSG00000164253		0.396536	0.187829	WDR41	ENSG00000164253		0.675164	-0.224348	WDR41	ENSG00000164253		0.998677	0.00137019	WDR41	ENSG00000164253		0.500652	0.216268	WDR41	ENSG00000164253		0.167252	0.326589	WDR41	ENSG00000164253		0.458886	1.24637	WDR41	ENSG00000164253								0
ENSG00000173614		0.495649	0.373426	NMNAT1	ENSG00000173614		0.819795	0.154086	NMNAT1	ENSG00000173614		0.287677	-0.843415	NMNAT1	ENSG00000173614		0.26839	-0.170141	NMNAT1	ENSG00000173614		0.473022	-0.617644	NMNAT1	ENSG00000173614		0.306874	-0.153556	NMNAT1	ENSG00000173614		0.25796	0.207256	NMNAT1	ENSG00000173614		0.498705	0.891009	NMNAT1	ENSG00000173614													0
ENSG00000108666		0.169342	-0.180093	C17orf75	ENSG00000108666		0.97213	0.0221452	C17orf75	ENSG00000108666		0.647302	0.196961	C17orf75	ENSG00000108666		0.895939	0.153561	C17orf75	ENSG00000108666		0.213581	-0.370604	C17orf75	ENSG00000108666		0.120539	0.270634	C17orf75	ENSG00000108666		0.183322	0.416073	C17orf75	ENSG00000108666		0.402323	0.127323	C17orf75	ENSG00000108666							0.0642534	0.706315	C17orf75	ENSG00000108666			0
ENSG00000110013		0.378074	-0.594263	SIAE	ENSG00000110013		0.0951087	0.727638	SIAE	ENSG00000110013		0.451504	-0.42151	SIAE	ENSG00000110013		0.979713	-0.0127778	SIAE	ENSG00000110013	+	0.0477489	-0.311975	SIAE	ENSG00000110013		0.580236	-0.238527	SIAE	ENSG00000110013		0.343581	-0.298171	SIAE	ENSG00000110013		0.358384	0.437024	SIAE	ENSG00000110013		0.664977	0.104779	SIAE	ENSG00000110013		0.476872	-0.116617	SIAE	ENSG00000110013			1
ENSG00000052126		0.999953	-3.89e-05	PLEKHA5	ENSG00000052126		0.771659	0.181824	PLEKHA5	ENSG00000052126		0.338624	-0.402378	PLEKHA5	ENSG00000052126		0.441481	-0.218051	PLEKHA5	ENSG00000052126							0.5241	-0.321613	PLEKHA5	ENSG00000052126											+	0.0303064	0.320126	PLEKHA5	ENSG00000052126		0.168305	0.992578	PLEKHA5	ENSG00000052126			1
ENSG00000108854		0.587687	-0.449777	SMURF2	ENSG00000108854		0.134319	-0.340714	SMURF2	ENSG00000108854		0.908374	0.0481466	SMURF2	ENSG00000108854		0.388188	0.315507	SMURF2	ENSG00000108854		0.0685057	2.19157	SMURF2	ENSG00000108854		0.274826	-0.237243	SMURF2	ENSG00000108854		0.831399	0.355793	SMURF2	ENSG00000108854		0.393408	0.333524	SMURF2	ENSG00000108854		0.131548	0.324355	SMURF2	ENSG00000108854		0.303044	-0.71156	SMURF2	ENSG00000108854			0
ENSG00000151461		0.0575636	-0.325132	UPF2	ENSG00000151461		0.336831	0.255508	UPF2	ENSG00000151461		0.479393	0.260157	UPF2	ENSG00000151461		0.630243	-0.107001	UPF2	ENSG00000151461		0.113036	0.376472	UPF2	ENSG00000151461		0.3355	0.146923	UPF2	ENSG00000151461		0.522869	0.16702	UPF2	ENSG00000151461		0.777063	-0.0744875	UPF2	ENSG00000151461		0.320044	0.483048	UPF2	ENSG00000151461	+	0.0398237	0.990821	UPF2	ENSG00000151461			1
ENSG00000124571		0.169207	-0.214925	XPO5	ENSG00000124571		0.999078	0.000179946	XPO5	ENSG00000124571		0.291994	-0.0709152	XPO5	ENSG00000124571		0.513434	0.0716869	XPO5	ENSG00000124571		0.177746	-0.402058	XPO5	ENSG00000124571		0.0928978	0.377278	XPO5	ENSG00000124571		0.910334	-0.0144171	XPO5	ENSG00000124571		0.699279	0.0557272	XPO5	ENSG00000124571		0.918991	-0.177769	XPO5	ENSG00000124571		0.404781	1.26335	XPO5	ENSG00000124571			0
ENSG00000109519		0.818508	0.0714828	GRPEL1	ENSG00000109519		0.903366	0.029642	GRPEL1	ENSG00000109519		0.373802	0.0692694	GRPEL1	ENSG00000109519		0.132299	-0.365613	GRPEL1	ENSG00000109519		0.445683	0.152535	GRPEL1	ENSG00000109519		0.057102	-0.197765	GRPEL1	ENSG00000109519		0.58584	0.196121	GRPEL1	ENSG00000109519		0.339476	0.299702	GRPEL1	ENSG00000109519		0.401001	-0.132245	GRPEL1	ENSG00000109519		0.832927	-0.0269173	GRPEL1	ENSG00000109519			0
ENSG00000104221		0.354466	-1.37123	BRF2	ENSG00000104221		0.761021	0.18188	BRF2	ENSG00000104221		0.463892	0.421163	BRF2	ENSG00000104221		0.116947	1.05627	BRF2	ENSG00000104221		0.437679	0.290131	BRF2	ENSG00000104221		0.701401	0.171878	BRF2	ENSG00000104221							0.21221	0.519757	BRF2	ENSG00000104221													0
ENSG00000092853		0.420433	-0.757883	CLSPN	ENSG00000092853							0.120045	-1.35464	CLSPN	ENSG00000092853		0.351447	0.504983	CLSPN	ENSG00000092853		0.870129	0.0201483	CLSPN	ENSG00000092853		0.0554034	-1.67613	CLSPN	ENSG00000092853		0.711685	-0.628963	CLSPN	ENSG00000092853		0.104539	0.857862	CLSPN	ENSG00000092853													0
ENSG00000139637		0.232741	-0.0660128	C12orf10	ENSG00000139637		0.773757	-0.0941228	C12orf10	ENSG00000139637		0.396298	-0.0821271	C12orf10	ENSG00000139637		0.883813	-0.0334068	C12orf10	ENSG00000139637		0.965596	0.0153521	C12orf10	ENSG00000139637	+	0.0183696	0.622178	C12orf10	ENSG00000139637		0.741945	0.0405227	C12orf10	ENSG00000139637		0.40776	-0.162206	C12orf10	ENSG00000139637		0.726701	0.122212	C12orf10	ENSG00000139637		0.426013	-0.108841	C12orf10	ENSG00000139637			1
ENSG00000107679		0.776753	-0.116905	PLEKHA1	ENSG00000107679		0.140384	-0.188658	PLEKHA1	ENSG00000107679		0.90018	0.143233	PLEKHA1	ENSG00000107679		0.630548	1.27938	PLEKHA1	ENSG00000107679	+	0.0203223	-0.446366	PLEKHA1	ENSG00000107679	+	0.00666134	1.05772	PLEKHA1	ENSG00000107679																	0.633767	-0.470617	PLEKHA1	ENSG00000107679			2
ENSG00000121064		0.58389	0.160888	SCPEP1	ENSG00000121064		0.227452	0.730014	SCPEP1	ENSG00000121064		0.894673	0.0556879	SCPEP1	ENSG00000121064		0.10669	0.453934	SCPEP1	ENSG00000121064		0.225691	0.343286	SCPEP1	ENSG00000121064	+	0.00789441	0.346871	SCPEP1	ENSG00000121064		0.996281	0.00102264	SCPEP1	ENSG00000121064		0.210337	0.124387	SCPEP1	ENSG00000121064		0.304311	0.178358	SCPEP1	ENSG00000121064		0.187126	0.257222	SCPEP1	ENSG00000121064			1
ENSG00000135899		0.0534046	-0.470721	SP110	ENSG00000135899	+	0.0493031	1.41957	SP110	ENSG00000135899		0.0603369	1.58622	SP110	ENSG00000135899		0.76377	0.0290445	SP110	ENSG00000135899		0.483545	-0.712265	SP110	ENSG00000135899		0.815112	-0.125091	SP110	ENSG00000135899		0.418244	-0.57262	SP110	ENSG00000135899		0.551647	0.304847	SP110	ENSG00000135899													1
ENSG00000125863		0.929354	0.0370437	MKKS	ENSG00000125863		0.381861	-0.25672	MKKS	ENSG00000125863	+	0.0364834	0.172325	MKKS	ENSG00000125863		0.995439	-0.00425595	MKKS	ENSG00000125863		0.716179	-0.206773	MKKS	ENSG00000125863		0.726603	0.232264	MKKS	ENSG00000125863		0.337544	-0.237974	MKKS	ENSG00000125863		0.0975097	0.267706	MKKS	ENSG00000125863							0.360307	0.201877	MKKS	ENSG00000125863			1
ENSG00000116161		0.106691	0.173866	CACYBP	ENSG00000116161		0.523349	-0.0704122	CACYBP	ENSG00000116161		0.208155	0.345419	CACYBP	ENSG00000116161		0.151888	0.477487	CACYBP	ENSG00000116161		0.922473	-0.026395	CACYBP	ENSG00000116161	+	0.0392474	0.849243	CACYBP	ENSG00000116161		0.328377	0.0912042	CACYBP	ENSG00000116161		0.526429	-0.113875	CACYBP	ENSG00000116161	+	0.00789016	0.791615	CACYBP	ENSG00000116161	+	0.0419818	0.50887	CACYBP	ENSG00000116161			3
ENSG00000116954		0.172083	0.47521	RRAGC	ENSG00000116954		0.292621	0.301802	RRAGC	ENSG00000116954		0.130869	-0.288442	RRAGC	ENSG00000116954		0.665205	-0.18714	RRAGC	ENSG00000116954		0.120002	0.259194	RRAGC	ENSG00000116954		0.146835	1.02265	RRAGC	ENSG00000116954	+	0.0426118	0.341237	RRAGC	ENSG00000116954		0.225493	0.475119	RRAGC	ENSG00000116954													1
ENSG00000112039		0.21732	-1.01503	FANCE	ENSG00000112039		0.38009	0.236941	FANCE	ENSG00000112039		0.669023	-0.207779	FANCE	ENSG00000112039		0.121202	0.257993	FANCE	ENSG00000112039		0.817732	0.308057	FANCE	ENSG00000112039												0.556355	-0.324718	FANCE	ENSG00000112039													0
ENSG00000165861		0.197299	-0.762928	ZFYVE1	ENSG00000165861		0.0911733	1.23398	ZFYVE1	ENSG00000165861		0.66485	-0.024826	ZFYVE1	ENSG00000165861		0.934018	-0.0293298	ZFYVE1	ENSG00000165861	+	0.0252719	-0.594144	ZFYVE1	ENSG00000165861							0.392127	0.464184	ZFYVE1	ENSG00000165861		0.174944	0.70389	ZFYVE1	ENSG00000165861		0.385956	0.103435	ZFYVE1	ENSG00000165861		0.210461	0.269506	ZFYVE1	ENSG00000165861			1
ENSG00000122224		0.718847	0.293094	LY9	ENSG00000122224												0.0662174	-2.44022	LY9	ENSG00000122224		0.362276	0.823023	LY9	ENSG00000122224							0.206807	0.751541	LY9	ENSG00000122224		0.0596254	3.12775	LY9	ENSG00000122224													0
ENSG00000240857		0.116768	-0.335674	RDH14	ENSG00000240857		0.636293	0.214673	RDH14	ENSG00000240857		0.703049	0.0854447	RDH14	ENSG00000240857	+	0.00502484	-0.484629	RDH14	ENSG00000240857		0.170907	-0.541072	RDH14	ENSG00000240857	+	0.00950279	-0.653772	RDH14	ENSG00000240857		0.71045	0.0896759	RDH14	ENSG00000240857		0.21772	0.325249	RDH14	ENSG00000240857		0.257893	0.500369	RDH14	ENSG00000240857		0.694924	0.109197	RDH14	ENSG00000240857			2
ENSG00000107020		0.645414	0.332517	PLGRKT	ENSG00000107020		0.904847	0.0678563	PLGRKT	ENSG00000107020		0.248551	-0.242828	PLGRKT	ENSG00000107020		0.781974	0.125484	PLGRKT	ENSG00000107020		0.105012	-0.79801	PLGRKT	ENSG00000107020		0.583359	-0.147203	PLGRKT	ENSG00000107020		0.569124	0.330377	PLGRKT	ENSG00000107020		0.941993	0.0411508	PLGRKT	ENSG00000107020		0.303319	-1.18843	PLGRKT	ENSG00000107020		0.0583369	-0.581707	PLGRKT	ENSG00000107020			0
ENSG00000153406		0.802018	0.0324616	NMRAL1	ENSG00000153406	+	0.000256206	-0.46252	NMRAL1	ENSG00000153406		0.638925	0.180928	NMRAL1	ENSG00000153406	+	0.0100274	0.512404	NMRAL1	ENSG00000153406		0.417372	-0.218837	NMRAL1	ENSG00000153406		0.0807256	0.55062	NMRAL1	ENSG00000153406	+	0.0200916	0.280222	NMRAL1	ENSG00000153406		0.0676947	0.18228	NMRAL1	ENSG00000153406		0.257693	0.656344	NMRAL1	ENSG00000153406		0.494708	0.355157	NMRAL1	ENSG00000153406			3
ENSG00000028203		0.656671	0.154519	VEZT	ENSG00000028203		0.896127	0.0622225	VEZT	ENSG00000028203		0.587158	0.120054	VEZT	ENSG00000028203		0.97101	-0.0234951	VEZT	ENSG00000028203		0.715661	0.224362	VEZT	ENSG00000028203		0.47922	-0.193737	VEZT	ENSG00000028203		0.420168	-0.598945	VEZT	ENSG00000028203		0.528686	-0.324587	VEZT	ENSG00000028203		0.271117	1.64295	VEZT	ENSG00000028203								0
ENSG00000152253		0.407155	-0.397559	SPC25	ENSG00000152253		0.168668	-0.147144	SPC25	ENSG00000152253		0.334688	-0.355235	SPC25	ENSG00000152253		0.695832	0.154207	SPC25	ENSG00000152253		0.569597	-0.205603	SPC25	ENSG00000152253		0.808121	-0.0839797	SPC25	ENSG00000152253		0.662353	0.22852	SPC25	ENSG00000152253		0.544838	-0.26106	SPC25	ENSG00000152253													0
ENSG00000187325		0.65577	-0.281482	TAF9B	ENSG00000187325		0.369401	-0.478821	TAF9B	ENSG00000187325		0.229894	0.605005	TAF9B	ENSG00000187325		0.188485	0.730559	TAF9B	ENSG00000187325		0.670375	0.127239	TAF9B	ENSG00000187325		0.975939	-0.00635779	TAF9B	ENSG00000187325		0.384444	0.820105	TAF9B	ENSG00000187325		0.327762	0.754131	TAF9B	ENSG00000187325													0
ENSG00000157637		0.469681	0.267352	SLC38A10	ENSG00000157637												0.984064	-0.0148429	SLC38A10	ENSG00000157637		0.41612	-0.206133	SLC38A10	ENSG00000157637		0.935982	-0.00664055	SLC38A10	ENSG00000157637		0.1839	0.309696	SLC38A10	ENSG00000157637		0.0712691	0.649866	SLC38A10	ENSG00000157637		0.32182	0.806696	SLC38A10	ENSG00000157637		0.957869	0.0247883	SLC38A10	ENSG00000157637			0
ENSG00000139163		0.798208	0.165877	ETNK1	ENSG00000139163		0.320506	0.179438	ETNK1	ENSG00000139163		0.776195	-0.0321203	ETNK1	ENSG00000139163	+	0.0283094	1.39331	ETNK1	ENSG00000139163		0.585081	0.441614	ETNK1	ENSG00000139163		0.901315	0.0835452	ETNK1	ENSG00000139163		0.867445	0.0303324	ETNK1	ENSG00000139163	+	0.0393935	0.71079	ETNK1	ENSG00000139163													2
ENSG00000064547		0.331209	-0.577228	LPAR2	ENSG00000064547		0.329828	1.02514	LPAR2	ENSG00000064547	+	0.0246915	-1.3233	LPAR2	ENSG00000064547	+	0.0455254	-1.65071	LPAR2	ENSG00000064547		0.223481	0.607988	LPAR2	ENSG00000064547		0.594648	-0.0173438	LPAR2	ENSG00000064547							0.410291	0.304822	LPAR2	ENSG00000064547													2
ENSG00000134851		0.660459	0.091087	TMEM165	ENSG00000134851		0.95112	0.0313117	TMEM165	ENSG00000134851	+	0.00297737	0.116016	TMEM165	ENSG00000134851		0.165025	-0.403325	TMEM165	ENSG00000134851		0.868179	0.0423177	TMEM165	ENSG00000134851		0.160018	-0.205108	TMEM165	ENSG00000134851		0.165179	-0.0890927	TMEM165	ENSG00000134851		0.0724407	-0.321945	TMEM165	ENSG00000134851		0.389398	0.316189	TMEM165	ENSG00000134851		0.394932	0.313522	TMEM165	ENSG00000134851			1
ENSG00000239713		0.0602388	-0.458309	APOBEC3G	ENSG00000239713		0.966783	-0.015412	APOBEC3G	ENSG00000239713		0.533418	0.553256	APOBEC3G	ENSG00000239713		0.726069	-0.209118	APOBEC3G	ENSG00000239713		0.798006	0.176851	APOBEC3G	ENSG00000239713		0.190483	0.588438	APOBEC3G	ENSG00000239713	+	0.0269208	0.172578	APOBEC3G	ENSG00000239713		0.687354	0.170494	APOBEC3G	ENSG00000239713													1
ENSG00000125454		0.799334	-0.301172	SLC25A19	ENSG00000125454		0.612789	-0.190632	SLC25A19	ENSG00000125454		0.583634	0.180876	SLC25A19	ENSG00000125454		0.722145	0.234093	SLC25A19	ENSG00000125454	+	0.0074256	1.5496	SLC25A19	ENSG00000125454		0.217008	-0.604722	SLC25A19	ENSG00000125454		0.831462	0.0625218	SLC25A19	ENSG00000125454		0.100736	0.155479	SLC25A19	ENSG00000125454													1
ENSG00000143924		0.123463	-0.434217	EML4	ENSG00000143924		0.800634	-0.136519	EML4	ENSG00000143924		0.517669	-0.15947	EML4	ENSG00000143924	+	0.021939	-0.484666	EML4	ENSG00000143924		0.0515036	-0.392291	EML4	ENSG00000143924		0.282014	0.240966	EML4	ENSG00000143924		0.620748	-0.0815579	EML4	ENSG00000143924		0.711129	-0.060321	EML4	ENSG00000143924		0.575145	0.0372164	EML4	ENSG00000143924		0.273559	-0.256126	EML4	ENSG00000143924			1
ENSG00000171861		0.136606	-0.164779	RNMTL1	ENSG00000171861		0.0974901	0.500033	RNMTL1	ENSG00000171861		0.502296	-0.156385	RNMTL1	ENSG00000171861		0.0847745	-0.198831	RNMTL1	ENSG00000171861		0.524555	-0.972968	RNMTL1	ENSG00000171861		0.798264	-0.0962192	RNMTL1	ENSG00000171861		0.249258	0.257409	RNMTL1	ENSG00000171861		0.273126	-0.123333	RNMTL1	ENSG00000171861													0
ENSG00000167699		0.703239	-0.0620426	GLOD4	ENSG00000167699		0.544492	-0.146111	GLOD4	ENSG00000167699		0.0721038	-0.250534	GLOD4	ENSG00000167699		0.475819	0.196738	GLOD4	ENSG00000167699		0.3234	0.197157	GLOD4	ENSG00000167699		0.177674	0.562074	GLOD4	ENSG00000167699		0.305367	-0.28251	GLOD4	ENSG00000167699		0.0567402	-0.642239	GLOD4	ENSG00000167699		0.100586	-0.641897	GLOD4	ENSG00000167699		0.171807	0.401239	GLOD4	ENSG00000167699			0
ENSG00000141570		0.729941	-0.0798961	CBX8	ENSG00000141570		0.471236	-0.565018	CBX8	ENSG00000141570		0.995557	-0.00121099	CBX8	ENSG00000141570		0.365028	-0.249415	CBX8	ENSG00000141570		0.0606452	-0.630289	CBX8	ENSG00000141570		0.456708	-0.213567	CBX8	ENSG00000141570		0.271698	-0.223928	CBX8	ENSG00000141570		0.608472	0.0633882	CBX8	ENSG00000141570													0
ENSG00000163904		0.53258	0.0905263	SENP2	ENSG00000163904		0.805983	0.129653	SENP2	ENSG00000163904							0.0647353	1.02988	SENP2	ENSG00000163904		0.211204	2.06275	SENP2	ENSG00000163904												0.170371	0.684774	SENP2	ENSG00000163904													0
ENSG00000131844		0.85747	0.0567366	MCCC2	ENSG00000131844		0.750539	0.150842	MCCC2	ENSG00000131844		0.63645	0.0970136	MCCC2	ENSG00000131844		0.0829522	-0.874152	MCCC2	ENSG00000131844		0.309874	-0.36648	MCCC2	ENSG00000131844		0.948107	0.00784546	MCCC2	ENSG00000131844		0.51814	0.0998415	MCCC2	ENSG00000131844		0.164226	0.453483	MCCC2	ENSG00000131844		0.821324	0.160745	MCCC2	ENSG00000131844		0.497307	0.205473	MCCC2	ENSG00000131844			0
ENSG00000124160		0.318779	-0.232148	NCOA5	ENSG00000124160		0.92077	0.0465746	NCOA5	ENSG00000124160		0.897568	0.0282921	NCOA5	ENSG00000124160		0.0879973	-0.462444	NCOA5	ENSG00000124160		0.640757	-0.372917	NCOA5	ENSG00000124160		0.462094	-0.116635	NCOA5	ENSG00000124160	+	0.0109886	-0.463769	NCOA5	ENSG00000124160		0.515887	-0.979151	NCOA5	ENSG00000124160		0.945483	-0.0326195	NCOA5	ENSG00000124160		0.607682	0.409354	NCOA5	ENSG00000124160			1
ENSG00000170921		0.800123	0.06793	TANC2	ENSG00000170921		0.386676	-0.108153	TANC2	ENSG00000170921		0.724877	0.239939	TANC2	ENSG00000170921		0.237366	-0.84728	TANC2	ENSG00000170921		0.403298	-1.23704	TANC2	ENSG00000170921		0.188526	-2.29409	TANC2	ENSG00000170921		0.247372	0.517883	TANC2	ENSG00000170921		0.555478	-0.340891	TANC2	ENSG00000170921													0
ENSG00000155363		0.11084	-0.348223	MOV10	ENSG00000155363		0.100954	-0.389757	MOV10	ENSG00000155363		0.0681547	-0.871435	MOV10	ENSG00000155363		0.109435	-0.537866	MOV10	ENSG00000155363	+	0.00146609	-0.665655	MOV10	ENSG00000155363		0.528276	-0.102659	MOV10	ENSG00000155363	+	0.0229615	-0.74718	MOV10	ENSG00000155363		0.73081	0.182181	MOV10	ENSG00000155363		0.380167	0.872858	MOV10	ENSG00000155363		0.689488	-0.347697	MOV10	ENSG00000155363			2
ENSG00000145388		0.222104	0.602084	METTL14	ENSG00000145388		0.162327	-0.45724	METTL14	ENSG00000145388		0.910533	-0.124697	METTL14	ENSG00000145388		0.529264	0.984376	METTL14	ENSG00000145388		0.202142	-0.804067	METTL14	ENSG00000145388		0.804097	-0.141012	METTL14	ENSG00000145388		0.594784	0.554889	METTL14	ENSG00000145388		0.472213	0.75943	METTL14	ENSG00000145388		0.80121	-0.248127	METTL14	ENSG00000145388		0.798891	0.50723	METTL14	ENSG00000145388			0
ENSG00000074855		0.0640266	-1.70012	ANO8	ENSG00000074855							0.605838	-0.672707	ANO8	ENSG00000074855												0.626546	-0.254008	ANO8	ENSG00000074855	+	0.042247	-1.02535	ANO8	ENSG00000074855		0.938199	-0.140117	ANO8	ENSG00000074855													1
ENSG00000070610		0.200694	-0.822779	GBA2	ENSG00000070610		0.660295	0.293839	GBA2	ENSG00000070610		0.700716	0.274717	GBA2	ENSG00000070610		0.226133	-1.85284	GBA2	ENSG00000070610		0.832918	0.152164	GBA2	ENSG00000070610	+	0.0236441	0.773905	GBA2	ENSG00000070610		0.880642	-0.0546008	GBA2	ENSG00000070610		0.224162	-0.304561	GBA2	ENSG00000070610													1
ENSG00000163510		0.929365	-0.0137582	CWC22	ENSG00000163510		0.386047	-0.194884	CWC22	ENSG00000163510		0.197128	0.0932001	CWC22	ENSG00000163510		0.536648	-0.118896	CWC22	ENSG00000163510		0.962325	-0.00984442	CWC22	ENSG00000163510		0.226152	-0.118015	CWC22	ENSG00000163510	+	0.0239162	0.237248	CWC22	ENSG00000163510		0.355279	0.299448	CWC22	ENSG00000163510							0.0654761	-0.384396	CWC22	ENSG00000163510			1
ENSG00000137501		0.248695	0.293143	SYTL2	ENSG00000137501		0.277402	-0.555454	SYTL2	ENSG00000137501		0.0628483	-0.441499	SYTL2	ENSG00000137501		0.380662	0.451552	SYTL2	ENSG00000137501		0.833103	-0.22924	SYTL2	ENSG00000137501		0.54636	0.528877	SYTL2	ENSG00000137501		0.341189	0.808164	SYTL2	ENSG00000137501		0.569433	0.314471	SYTL2	ENSG00000137501													0
ENSG00000162437		0.238768	-0.791682	RAVER2	ENSG00000162437		0.891616	0.181384	RAVER2	ENSG00000162437		0.647519	0.126684	RAVER2	ENSG00000162437		0.614208	0.57051	RAVER2	ENSG00000162437		0.899668	-0.206433	RAVER2	ENSG00000162437	+	0.0262624	-0.530241	RAVER2	ENSG00000162437		0.860965	-0.0983589	RAVER2	ENSG00000162437		0.0507375	0.394886	RAVER2	ENSG00000162437													1
ENSG00000100888		0.378383	-0.542828	CHD8	ENSG00000100888		0.46663	0.246517	CHD8	ENSG00000100888		0.914825	-0.0216289	CHD8	ENSG00000100888		0.209646	0.30694	CHD8	ENSG00000100888		0.255815	0.455207	CHD8	ENSG00000100888		0.123283	0.241979	CHD8	ENSG00000100888		0.233596	0.278622	CHD8	ENSG00000100888		0.35362	0.329912	CHD8	ENSG00000100888													0
ENSG00000119927		0.41286	-1.03353	GPAM	ENSG00000119927		0.873161	-0.031213	GPAM	ENSG00000119927		0.335427	-0.467478	GPAM	ENSG00000119927		0.273203	-0.445892	GPAM	ENSG00000119927		0.81771	-0.122964	GPAM	ENSG00000119927		0.241764	-0.544117	GPAM	ENSG00000119927	+	0.032747	0.312089	GPAM	ENSG00000119927		0.990128	0.00304362	GPAM	ENSG00000119927		0.0965042	-3.8931	GPAM	ENSG00000119927	+	0.000315598	2.62635	GPAM	ENSG00000119927			2
ENSG00000198522		0.314981	-0.325439	GPN1	ENSG00000198522		0.619899	-0.188621	GPN1	ENSG00000198522		0.353004	0.109924	GPN1	ENSG00000198522		0.98518	-0.0033412	GPN1	ENSG00000198522		0.358941	0.296319	GPN1	ENSG00000198522		0.49661	0.408742	GPN1	ENSG00000198522		0.313001	-0.319682	GPN1	ENSG00000198522		0.0788029	0.313959	GPN1	ENSG00000198522		0.994554	0.00463629	GPN1	ENSG00000198522		0.860916	0.0748696	GPN1	ENSG00000198522			0
ENSG00000128228		0.658315	0.331498	SDF2L1	ENSG00000128228		0.217159	0.880278	SDF2L1	ENSG00000128228		0.305367	-0.887355	SDF2L1	ENSG00000128228		0.159014	-0.900665	SDF2L1	ENSG00000128228	+	0.0492729	0.713859	SDF2L1	ENSG00000128228		0.142809	-0.246976	SDF2L1	ENSG00000128228		0.713983	0.113902	SDF2L1	ENSG00000128228		0.767561	0.274782	SDF2L1	ENSG00000128228	+	0.00781694	-0.960891	SDF2L1	ENSG00000128228		0.0547308	0.62884	SDF2L1	ENSG00000128228			2
ENSG00000133275		0.377396	0.708259	CSNK1G1	ENSG00000133275		0.216658	-0.447679	CSNK1G1	ENSG00000133275		0.959109	-0.0389075	CSNK1G1	ENSG00000133275		0.406173	0.377726	CSNK1G1	ENSG00000133275	+	0.0438576	-1.35419	CSNK1G1	ENSG00000133275		0.749733	-0.141993	CSNK1G1	ENSG00000133275		0.40827	0.289459	CSNK1G1	ENSG00000133275	+	0.00771804	0.892482	CSNK1G1	ENSG00000133275													2
ENSG00000129595		0.360576	0.371671	EPB41L4A	ENSG00000129595		0.609043	-0.202195	EPB41L4A	ENSG00000129595																	0.446783	-0.967587	EPB41L4A	ENSG00000129595																							0
ENSG00000076924		0.281956	-0.127421	XAB2	ENSG00000076924		0.212195	0.290969	XAB2	ENSG00000076924		0.33601	-0.0744231	XAB2	ENSG00000076924		0.301095	0.161615	XAB2	ENSG00000076924		0.46495	0.141062	XAB2	ENSG00000076924		0.612489	0.0896233	XAB2	ENSG00000076924		0.332287	0.167296	XAB2	ENSG00000076924		0.0568013	0.184662	XAB2	ENSG00000076924	+	0.00947256	1.72965	XAB2	ENSG00000076924		0.495132	0.909825	XAB2	ENSG00000076924			1
ENSG00000138073		0.39293	-0.226459	PREB	ENSG00000138073		0.403365	0.293804	PREB	ENSG00000138073		0.999946	-9.48e-06	PREB	ENSG00000138073		0.62574	-0.153661	PREB	ENSG00000138073		0.605559	0.158966	PREB	ENSG00000138073		0.0639309	-0.176965	PREB	ENSG00000138073		0.326356	0.04131	PREB	ENSG00000138073		0.158508	0.360325	PREB	ENSG00000138073		0.223893	0.531047	PREB	ENSG00000138073		0.17983	0.560462	PREB	ENSG00000138073			0
ENSG00000175482		0.066493	1.54587	POLD4	ENSG00000175482		0.270878	0.601472	POLD4	ENSG00000175482	+	0.0118751	0.298167	POLD4	ENSG00000175482							0.346288	0.784955	POLD4	ENSG00000175482		0.771036	0.143627	POLD4	ENSG00000175482		0.203757	0.42739	POLD4	ENSG00000175482																		1
ENSG00000174744		0.612316	0.319809	BRMS1	ENSG00000174744		0.933764	-0.0500491	BRMS1	ENSG00000174744		0.580378	0.277639	BRMS1	ENSG00000174744	+	0.0330879	0.345846	BRMS1	ENSG00000174744		0.11926	0.817862	BRMS1	ENSG00000174744		0.804917	-0.0612198	BRMS1	ENSG00000174744		0.885542	0.0243345	BRMS1	ENSG00000174744	+	0.0339353	0.664886	BRMS1	ENSG00000174744													2
ENSG00000189334		0.191633	0.355879	S100A14	ENSG00000189334							0.321522	-1.52339	S100A14	ENSG00000189334												0.738405	-0.061224	S100A14	ENSG00000189334																							0
ENSG00000213523		0.400171	0.207645	SRA1	ENSG00000213523		0.659548	-0.0970601	SRA1	ENSG00000213523		0.0707055	0.209416	SRA1	ENSG00000213523		0.534235	0.219739	SRA1	ENSG00000213523		0.240813	-0.169437	SRA1	ENSG00000213523		0.220092	0.972063	SRA1	ENSG00000213523		0.701221	-0.0393526	SRA1	ENSG00000213523	+	0.0229762	0.970589	SRA1	ENSG00000213523		0.38338	-0.353866	SRA1	ENSG00000213523		0.429297	-1.02507	SRA1	ENSG00000213523			1
ENSG00000105726		0.386167	-0.201445	ATP13A1	ENSG00000105726		0.872784	0.0558465	ATP13A1	ENSG00000105726		0.6388	-0.107875	ATP13A1	ENSG00000105726	+	0.0332818	-1.14368	ATP13A1	ENSG00000105726	+	0.029552	-0.250668	ATP13A1	ENSG00000105726	+	0.045369	-0.860755	ATP13A1	ENSG00000105726		0.170408	0.391003	ATP13A1	ENSG00000105726	+	0.0205012	0.322618	ATP13A1	ENSG00000105726		0.583094	-0.0767203	ATP13A1	ENSG00000105726		0.302234	0.346786	ATP13A1	ENSG00000105726			4
ENSG00000124532		0.200153	-0.482507	MRS2	ENSG00000124532		0.435407	0.296472	MRS2	ENSG00000124532		0.561398	-0.114978	MRS2	ENSG00000124532		0.206502	-0.406613	MRS2	ENSG00000124532		0.562064	-0.148683	MRS2	ENSG00000124532	+	0.0144598	-0.740241	MRS2	ENSG00000124532		0.576413	-0.0958247	MRS2	ENSG00000124532		0.815881	-0.174135	MRS2	ENSG00000124532													1
ENSG00000047932		0.159909	0.357518	GOPC	ENSG00000047932		0.465438	-0.455273	GOPC	ENSG00000047932		0.442757	0.245269	GOPC	ENSG00000047932		0.268921	0.249058	GOPC	ENSG00000047932		0.4186	0.239475	GOPC	ENSG00000047932		0.0659687	0.758165	GOPC	ENSG00000047932		0.139883	0.55161	GOPC	ENSG00000047932		0.997318	0.00142087	GOPC	ENSG00000047932		0.851445	0.0868475	GOPC	ENSG00000047932	+	0.039993	0.431877	GOPC	ENSG00000047932			1
ENSG00000136522		0.0898558	-0.197785	MRPL47	ENSG00000136522		0.424157	0.291388	MRPL47	ENSG00000136522		0.245887	0.138341	MRPL47	ENSG00000136522		0.0722584	-0.601119	MRPL47	ENSG00000136522		0.529333	0.143479	MRPL47	ENSG00000136522	+	0.00279942	-0.445414	MRPL47	ENSG00000136522		0.652538	0.0968303	MRPL47	ENSG00000136522		0.316631	0.0520088	MRPL47	ENSG00000136522		0.614334	0.178225	MRPL47	ENSG00000136522	+	0.0258219	0.304867	MRPL47	ENSG00000136522			2
ENSG00000214113		0.169123	0.329231	LYRM4	ENSG00000214113		0.713817	0.0760472	LYRM4	ENSG00000214113		0.246767	-0.230803	LYRM4	ENSG00000214113		0.10507	-0.708784	LYRM4	ENSG00000214113							0.225774	-0.893932	LYRM4	ENSG00000214113		0.935231	-0.0353588	LYRM4	ENSG00000214113		0.253973	0.15987	LYRM4	ENSG00000214113		0.613771	-0.286548	LYRM4	ENSG00000214113		0.38923	0.425087	LYRM4	ENSG00000214113			0
ENSG00000109618		0.907628	0.206095	SEPSECS	ENSG00000109618		0.276515	-1.95917	SEPSECS	ENSG00000109618		0.619123	0.256762	SEPSECS	ENSG00000109618												0.402461	-1.13423	SEPSECS	ENSG00000109618		0.337418	-0.777081	SEPSECS	ENSG00000109618																		0
ENSG00000077147		0.390449	-0.19469	TM9SF3	ENSG00000077147		0.57255	-0.0450656	TM9SF3	ENSG00000077147		0.453372	0.194391	TM9SF3	ENSG00000077147	+	0.0124136	-0.35729	TM9SF3	ENSG00000077147		0.358213	0.164659	TM9SF3	ENSG00000077147	+	0.0479065	-0.407642	TM9SF3	ENSG00000077147		0.697585	-0.0970687	TM9SF3	ENSG00000077147	+	0.0113012	0.143457	TM9SF3	ENSG00000077147		0.0955528	0.491466	TM9SF3	ENSG00000077147		0.076689	0.375548	TM9SF3	ENSG00000077147			3
ENSG00000108961		0.570066	-0.309404	RANGRF	ENSG00000108961		0.483837	-0.69991	RANGRF	ENSG00000108961																						0.973349	-0.0343119	RANGRF	ENSG00000108961		0.0940583	1.10619	RANGRF	ENSG00000108961													0
ENSG00000145555		0.519014	-0.116019	MYO10	ENSG00000145555		0.117942	-1.88596	MYO10	ENSG00000145555							0.867785	0.323551	MYO10	ENSG00000145555		0.239381	-0.968191	MYO10	ENSG00000145555																						0.0578509	0.784516	MYO10	ENSG00000145555			0
ENSG00000104369		0.726431	-0.197641	JPH1	ENSG00000104369		0.419867	1.16445	JPH1	ENSG00000104369						+	0.0469698	-1.41515	JPH1	ENSG00000104369																																	1
ENSG00000101474		0.578127	0.0857903	APMAP	ENSG00000101474		0.644121	0.133805	APMAP	ENSG00000101474		0.0967969	-0.092151	APMAP	ENSG00000101474		0.0983254	-0.251362	APMAP	ENSG00000101474		0.782131	0.0531905	APMAP	ENSG00000101474		0.408862	-0.151549	APMAP	ENSG00000101474		0.246184	0.197675	APMAP	ENSG00000101474		0.0634639	0.269075	APMAP	ENSG00000101474		0.391833	0.347273	APMAP	ENSG00000101474		0.0878981	0.281651	APMAP	ENSG00000101474			0
ENSG00000178252		0.329032	0.558146	WDR6	ENSG00000178252		0.0717618	-0.388109	WDR6	ENSG00000178252		0.294361	-0.328576	WDR6	ENSG00000178252	+	0.0282956	0.854863	WDR6	ENSG00000178252		0.354946	0.373761	WDR6	ENSG00000178252		0.0726668	0.46497	WDR6	ENSG00000178252		0.914583	0.0328819	WDR6	ENSG00000178252		0.614435	-0.222118	WDR6	ENSG00000178252		0.194799	1.70472	WDR6	ENSG00000178252		0.424893	-0.243335	WDR6	ENSG00000178252			1
ENSG00000143367		0.520712	0.141834	TUFT1	ENSG00000143367		0.78065	0.184052	TUFT1	ENSG00000143367		0.786399	-0.329963	TUFT1	ENSG00000143367							0.148992	1.33762	TUFT1	ENSG00000143367		0.62794	0.0410156	TUFT1	ENSG00000143367																							0
ENSG00000139146		0.493322	0.276629	FAM60A	ENSG00000139146		0.34545	-0.697663	FAM60A	ENSG00000139146		0.296868	-0.944673	FAM60A	ENSG00000139146																																						0
ENSG00000004846		0.851987	-0.133253	ABCB6	ENSG00000004846		0.171096	0.378201	ABCB6	ENSG00000004846		0.0863948	0.162257	ABCB6	ENSG00000004846		0.814426	-0.0970098	ABCB6	ENSG00000004846		0.954262	0.0120273	ABCB6	ENSG00000004846	+	0.0312382	0.925544	ABCB6	ENSG00000004846		0.192535	0.394421	ABCB6	ENSG00000004846		0.560538	0.137633	ABCB6	ENSG00000004846													1
ENSG00000242247		0.417795	0.455034	ARFGAP3	ENSG00000242247		0.379759	-0.452678	ARFGAP3	ENSG00000242247		0.655529	-0.101238	ARFGAP3	ENSG00000242247		0.094732	-0.423304	ARFGAP3	ENSG00000242247		0.0678271	-0.493059	ARFGAP3	ENSG00000242247		0.277865	0.740894	ARFGAP3	ENSG00000242247		0.463631	-0.0963068	ARFGAP3	ENSG00000242247		0.288907	0.334907	ARFGAP3	ENSG00000242247		0.254713	-0.59789	ARFGAP3	ENSG00000242247		0.275602	-0.175137	ARFGAP3	ENSG00000242247			0
ENSG00000121766		0.329743	-0.890644	ZCCHC17	ENSG00000121766		0.781493	-0.275389	ZCCHC17	ENSG00000121766		0.986224	0.0148818	ZCCHC17	ENSG00000121766		0.465358	0.937907	ZCCHC17	ENSG00000121766		0.782369	0.16869	ZCCHC17	ENSG00000121766		0.247972	-0.283386	ZCCHC17	ENSG00000121766		0.436687	0.297882	ZCCHC17	ENSG00000121766		0.525991	0.276686	ZCCHC17	ENSG00000121766													0
ENSG00000140382		0.671727	-0.0717786	HMG20A	ENSG00000140382		0.773383	-0.0893471	HMG20A	ENSG00000140382		0.613257	0.0945881	HMG20A	ENSG00000140382		0.113647	0.0373999	HMG20A	ENSG00000140382		0.329051	0.0965913	HMG20A	ENSG00000140382		0.713218	0.0233321	HMG20A	ENSG00000140382		0.814636	0.0662091	HMG20A	ENSG00000140382		0.685387	0.0544784	HMG20A	ENSG00000140382							0.524102	-0.393816	HMG20A	ENSG00000140382			0
ENSG00000099246		0.867584	-0.0225861	RAB18	ENSG00000099246		0.848039	-0.0551021	RAB18	ENSG00000099246		0.253715	0.061992	RAB18	ENSG00000099246		0.805188	0.0146293	RAB18	ENSG00000099246		0.582472	0.152178	RAB18	ENSG00000099246		0.335078	-0.202537	RAB18	ENSG00000099246		0.19664	0.281349	RAB18	ENSG00000099246		0.35663	-0.0574613	RAB18	ENSG00000099246		0.335276	0.207449	RAB18	ENSG00000099246		0.372627	0.530985	RAB18	ENSG00000099246			0
ENSG00000101901		0.453307	0.509447	ALG13	ENSG00000101901		0.22288	1.07157	ALG13	ENSG00000101901		0.974796	-0.0118428	ALG13	ENSG00000101901		0.104826	0.202599	ALG13	ENSG00000101901		0.127408	0.202868	ALG13	ENSG00000101901		0.0845308	0.471769	ALG13	ENSG00000101901		0.810346	0.0519387	ALG13	ENSG00000101901		0.453396	-0.206413	ALG13	ENSG00000101901													0
ENSG00000160075		0.764378	0.0669527	SSU72	ENSG00000160075		0.562753	-0.401054	SSU72	ENSG00000160075		0.870634	0.0264735	SSU72	ENSG00000160075		0.134483	0.490421	SSU72	ENSG00000160075		0.957586	0.0256971	SSU72	ENSG00000160075		0.686208	0.0949234	SSU72	ENSG00000160075		0.171989	0.191812	SSU72	ENSG00000160075		0.651728	0.131361	SSU72	ENSG00000160075		0.0862226	-0.634925	SSU72	ENSG00000160075		0.153969	-0.440292	SSU72	ENSG00000160075			0
ENSG00000009844		0.26348	-0.129748	VTA1	ENSG00000009844		0.722955	-0.0703351	VTA1	ENSG00000009844		0.853523	-0.034205	VTA1	ENSG00000009844		0.0597959	0.505056	VTA1	ENSG00000009844		0.701035	-0.0655926	VTA1	ENSG00000009844		0.342895	0.806877	VTA1	ENSG00000009844	+	0.0463358	-0.290142	VTA1	ENSG00000009844	+	0.049071	-0.206334	VTA1	ENSG00000009844		0.736287	0.0671063	VTA1	ENSG00000009844		0.0949725	-0.43187	VTA1	ENSG00000009844			2
ENSG00000135241		0.413807	0.832393	PNPLA8	ENSG00000135241		0.525304	-0.817516	PNPLA8	ENSG00000135241		0.628103	0.306497	PNPLA8	ENSG00000135241		0.188969	0.998296	PNPLA8	ENSG00000135241		0.826515	-0.318079	PNPLA8	ENSG00000135241		0.117411	0.396649	PNPLA8	ENSG00000135241		0.328358	-2.32556	PNPLA8	ENSG00000135241		0.389116	1.25334	PNPLA8	ENSG00000135241	+	0.0192484	0.428607	PNPLA8	ENSG00000135241		0.185737	-0.405211	PNPLA8	ENSG00000135241			1
ENSG00000112996		0.364865	-0.171025	MRPS30	ENSG00000112996		0.119961	0.223299	MRPS30	ENSG00000112996		0.905744	-0.0147109	MRPS30	ENSG00000112996		0.103956	-0.567553	MRPS30	ENSG00000112996		0.465279	0.117676	MRPS30	ENSG00000112996	+	0.0441333	-0.440122	MRPS30	ENSG00000112996		0.263816	-0.184856	MRPS30	ENSG00000112996		0.683939	-0.0828752	MRPS30	ENSG00000112996		0.390065	-0.30458	MRPS30	ENSG00000112996		0.571943	0.482857	MRPS30	ENSG00000112996			1
ENSG00000134153		0.100719	0.242246	EMC7	ENSG00000134153	+	0.0309182	0.227726	EMC7	ENSG00000134153		0.174233	0.946483	EMC7	ENSG00000134153		0.215454	0.79967	EMC7	ENSG00000134153		0.16355	0.645419	EMC7	ENSG00000134153		0.714886	-0.0679871	EMC7	ENSG00000134153		0.148376	0.226446	EMC7	ENSG00000134153	+	0.0276815	0.525927	EMC7	ENSG00000134153		0.271602	0.497097	EMC7	ENSG00000134153	+	0.0408022	0.261084	EMC7	ENSG00000134153			3
ENSG00000165175		0.224142	-0.62945	MID1IP1	ENSG00000165175		0.566279	0.206587	MID1IP1	ENSG00000165175																+	0.0464196	-1.29334	MID1IP1	ENSG00000165175		0.832047	-0.0668027	MID1IP1	ENSG00000165175		0.1499	1.384	MID1IP1	ENSG00000165175													1
ENSG00000120533		0.532388	0.0477697	ENY2	ENSG00000120533		0.877548	0.0426892	ENY2	ENSG00000120533		0.227636	0.346868	ENY2	ENSG00000120533		0.801031	0.214108	ENY2	ENSG00000120533		0.596682	0.1459	ENY2	ENSG00000120533		0.860823	0.0798705	ENY2	ENSG00000120533		0.398815	0.322056	ENY2	ENSG00000120533		0.999435	0.0003016	ENY2	ENSG00000120533		0.462925	-0.240812	ENY2	ENSG00000120533		0.161461	1.11357	ENY2	ENSG00000120533			0
ENSG00000077152		0.490171	0.247045	UBE2T	ENSG00000077152		0.819592	0.0741325	UBE2T	ENSG00000077152		0.734153	-0.0619086	UBE2T	ENSG00000077152	+	0.00642227	2.0535	UBE2T	ENSG00000077152	+	0.0342882	1.18766	UBE2T	ENSG00000077152	+	0.0409232	1.00698	UBE2T	ENSG00000077152		0.0937785	1.10052	UBE2T	ENSG00000077152		0.414988	0.178084	UBE2T	ENSG00000077152													3
ENSG00000182768		0.760903	0.501017	NGRN	ENSG00000182768		0.418342	-0.932284	NGRN	ENSG00000182768		0.512874	1.87073	NGRN	ENSG00000182768		0.346089	0.813482	NGRN	ENSG00000182768		0.976913	0.0230781	NGRN	ENSG00000182768		0.433504	-0.292389	NGRN	ENSG00000182768		0.575311	-0.374046	NGRN	ENSG00000182768		0.484827	0.303503	NGRN	ENSG00000182768													0
ENSG00000182117		0.943334	0.00829577	NOP10	ENSG00000182117		0.954894	-0.0161208	NOP10	ENSG00000182117		0.321157	0.334928	NOP10	ENSG00000182117		0.343394	-0.26976	NOP10	ENSG00000182117		0.347602	0.295017	NOP10	ENSG00000182117		0.295774	-0.2686	NOP10	ENSG00000182117		0.517224	-0.0379152	NOP10	ENSG00000182117		0.609642	-0.12052	NOP10	ENSG00000182117		0.104474	-0.725973	NOP10	ENSG00000182117	+	0.00747249	0.254388	NOP10	ENSG00000182117			1
ENSG00000167775		0.583345	0.444589	CD320	ENSG00000167775		0.460556	-0.251899	CD320	ENSG00000167775	+	0.0223048	-0.630535	CD320	ENSG00000167775		0.392202	-0.587965	CD320	ENSG00000167775		0.57077	-0.0713587	CD320	ENSG00000167775							0.941343	0.019071	CD320	ENSG00000167775		0.111176	-0.872416	CD320	ENSG00000167775													1
ENSG00000092094		0.131334	-0.353868	OSGEP	ENSG00000092094		0.115432	-0.522667	OSGEP	ENSG00000092094		0.102861	-0.48749	OSGEP	ENSG00000092094		0.0939187	-0.475165	OSGEP	ENSG00000092094		0.33296	-0.122539	OSGEP	ENSG00000092094		0.262043	0.324033	OSGEP	ENSG00000092094		0.526297	0.286433	OSGEP	ENSG00000092094		0.654972	-0.200733	OSGEP	ENSG00000092094		0.973678	-0.00600317	OSGEP	ENSG00000092094		0.206211	-0.361106	OSGEP	ENSG00000092094			0
ENSG00000178028		0.437857	0.359341	DMAP1	ENSG00000178028		0.42031	0.251314	DMAP1	ENSG00000178028		0.581352	-0.0879124	DMAP1	ENSG00000178028		0.93881	0.0487901	DMAP1	ENSG00000178028		0.196861	0.505164	DMAP1	ENSG00000178028		0.120876	-0.512788	DMAP1	ENSG00000178028	+	0.0382463	-0.283199	DMAP1	ENSG00000178028		0.452362	0.139441	DMAP1	ENSG00000178028		0.0747912	0.681046	DMAP1	ENSG00000178028		0.0585628	1.13258	DMAP1	ENSG00000178028			1
ENSG00000118900		0.291258	1.11342	UBN1	ENSG00000118900												0.418172	-0.777309	UBN1	ENSG00000118900		0.299591	1.84958	UBN1	ENSG00000118900		0.277585	-0.226108	UBN1	ENSG00000118900		0.476614	0.347625	UBN1	ENSG00000118900																		0
ENSG00000105655		0.43296	0.94318	ISYNA1	ENSG00000105655	+	0.0222867	2.36644	ISYNA1	ENSG00000105655		0.068512	-0.312584	ISYNA1	ENSG00000105655		0.334236	-0.159518	ISYNA1	ENSG00000105655		0.576195	-0.222549	ISYNA1	ENSG00000105655		0.0696613	0.133557	ISYNA1	ENSG00000105655		0.662244	0.183302	ISYNA1	ENSG00000105655	+	0.0433679	-0.343185	ISYNA1	ENSG00000105655							0.805866	0.100069	ISYNA1	ENSG00000105655			2
ENSG00000196083		0.809326	0.0663536	IL1RAP	ENSG00000196083		0.705342	-0.0886949	IL1RAP	ENSG00000196083	+	0.0214642	-0.118756	IL1RAP	ENSG00000196083		0.938742	0.194403	IL1RAP	ENSG00000196083		0.839126	-0.0679286	IL1RAP	ENSG00000196083		0.064364	-0.306341	IL1RAP	ENSG00000196083		0.492341	-0.125965	IL1RAP	ENSG00000196083		0.58474	-0.214885	IL1RAP	ENSG00000196083		0.767004	-0.0574853	IL1RAP	ENSG00000196083		0.809214	-0.120164	IL1RAP	ENSG00000196083			1
ENSG00000166164		0.283257	0.913357	BRD7	ENSG00000166164		0.854285	-0.0902491	BRD7	ENSG00000166164		0.783428	0.144536	BRD7	ENSG00000166164		0.167439	-0.454968	BRD7	ENSG00000166164		0.703788	-0.303022	BRD7	ENSG00000166164		0.0558319	-1.26793	BRD7	ENSG00000166164		0.599924	0.213485	BRD7	ENSG00000166164		0.0715155	0.262432	BRD7	ENSG00000166164													0
ENSG00000272886		0.530785	0.190994	DCP1A	ENSG00000272886	+	0.0296393	0.0968771	DCP1A	ENSG00000272886	+	0.0433064	0.338424	DCP1A	ENSG00000272886		0.619108	0.211057	DCP1A	ENSG00000272886		0.588039	0.20899	DCP1A	ENSG00000272886	+	0.00281308	0.700295	DCP1A	ENSG00000272886		0.424032	0.108829	DCP1A	ENSG00000272886		0.157298	0.233903	DCP1A	ENSG00000272886		0.93838	-0.104981	DCP1A	ENSG00000272886								3
ENSG00000112304		0.144515	0.501054	ACOT13	ENSG00000112304		0.591843	0.172414	ACOT13	ENSG00000112304		0.227056	0.181705	ACOT13	ENSG00000112304		0.220221	0.873083	ACOT13	ENSG00000112304		0.15106	0.351844	ACOT13	ENSG00000112304		0.279019	0.239699	ACOT13	ENSG00000112304		0.0594649	0.294498	ACOT13	ENSG00000112304		0.196327	0.197956	ACOT13	ENSG00000112304		0.385017	0.390605	ACOT13	ENSG00000112304	+	0.00269443	0.853145	ACOT13	ENSG00000112304			1
ENSG00000136146		0.248254	-0.312368	MED4	ENSG00000136146		0.0641152	0.712861	MED4	ENSG00000136146		0.107141	-0.787453	MED4	ENSG00000136146		0.0902788	0.585523	MED4	ENSG00000136146	+	0.0414185	0.215818	MED4	ENSG00000136146		0.639522	0.359036	MED4	ENSG00000136146	+	3.49e-05	-2.68764	MED4	ENSG00000136146		0.773031	0.264194	MED4	ENSG00000136146						+	0.01802	1.42282	MED4	ENSG00000136146			3
ENSG00000113845		0.204054	-0.324294	TIMMDC1	ENSG00000113845		0.739054	-0.153845	TIMMDC1	ENSG00000113845		0.43833	-0.278299	TIMMDC1	ENSG00000113845		0.0863839	-0.504486	TIMMDC1	ENSG00000113845		0.272132	-0.508067	TIMMDC1	ENSG00000113845		0.356438	-1.00673	TIMMDC1	ENSG00000113845		0.916387	-0.0552022	TIMMDC1	ENSG00000113845		0.389031	-0.309026	TIMMDC1	ENSG00000113845		0.50082	0.212445	TIMMDC1	ENSG00000113845		0.160388	0.384158	TIMMDC1	ENSG00000113845			0
ENSG00000177963		0.51055	0.077963	RIC8A	ENSG00000177963		0.747374	-0.109352	RIC8A	ENSG00000177963		0.226088	-0.11272	RIC8A	ENSG00000177963		0.0987472	0.572704	RIC8A	ENSG00000177963	+	0.0095061	0.311058	RIC8A	ENSG00000177963	+	0.0142386	0.650686	RIC8A	ENSG00000177963	+	0.0462888	0.20999	RIC8A	ENSG00000177963		0.997804	0.000835344	RIC8A	ENSG00000177963		0.946743	-0.0245521	RIC8A	ENSG00000177963		0.309656	-0.177721	RIC8A	ENSG00000177963			3
ENSG00000125734		0.235343	0.193	GPR108	ENSG00000125734		0.550194	-0.174271	GPR108	ENSG00000125734		0.0618996	0.38235	GPR108	ENSG00000125734		0.541542	-0.31435	GPR108	ENSG00000125734		0.802738	-0.158901	GPR108	ENSG00000125734		0.502622	0.217388	GPR108	ENSG00000125734		0.445628	0.16133	GPR108	ENSG00000125734		0.638223	0.0776224	GPR108	ENSG00000125734							0.424888	-0.20907	GPR108	ENSG00000125734			0
ENSG00000159363		0.815005	-0.0595055	ATP13A2	ENSG00000159363		0.838458	0.234346	ATP13A2	ENSG00000159363		0.0821652	-0.538922	ATP13A2	ENSG00000159363		0.32918	-1.05499	ATP13A2	ENSG00000159363		0.776169	-0.183057	ATP13A2	ENSG00000159363		0.928275	0.0645509	ATP13A2	ENSG00000159363		0.0829381	0.664961	ATP13A2	ENSG00000159363		0.809664	0.136359	ATP13A2	ENSG00000159363													0
ENSG00000007392		0.341417	0.124328	LUC7L	ENSG00000007392		0.467659	-0.118661	LUC7L	ENSG00000007392		0.319817	0.213329	LUC7L	ENSG00000007392		0.0985309	0.278901	LUC7L	ENSG00000007392		0.313615	-0.278002	LUC7L	ENSG00000007392		0.250383	0.247055	LUC7L	ENSG00000007392		0.330428	-0.0881723	LUC7L	ENSG00000007392		0.278593	-0.195727	LUC7L	ENSG00000007392		0.725721	-0.546899	LUC7L	ENSG00000007392								0
ENSG00000175348		0.697694	-0.152006	TMEM9B	ENSG00000175348		0.915568	0.0309386	TMEM9B	ENSG00000175348		0.238951	0.607155	TMEM9B	ENSG00000175348		0.538616	-0.366446	TMEM9B	ENSG00000175348		0.599369	-0.323464	TMEM9B	ENSG00000175348		0.726961	0.1759	TMEM9B	ENSG00000175348		0.46304	2.3367	TMEM9B	ENSG00000175348		0.144407	-0.621738	TMEM9B	ENSG00000175348							0.622951	0.437022	TMEM9B	ENSG00000175348			0
ENSG00000163818		0.219466	0.329883	LZTFL1	ENSG00000163818		0.175459	0.191894	LZTFL1	ENSG00000163818		0.263767	0.284079	LZTFL1	ENSG00000163818		0.0980197	1.16247	LZTFL1	ENSG00000163818		0.0912519	1.25699	LZTFL1	ENSG00000163818	+	0.000285631	0.696861	LZTFL1	ENSG00000163818		0.230682	-0.22952	LZTFL1	ENSG00000163818		0.402442	0.391876	LZTFL1	ENSG00000163818		0.280135	-0.192748	LZTFL1	ENSG00000163818		0.613812	0.143237	LZTFL1	ENSG00000163818			1
ENSG00000185608		0.138109	0.594035	MRPL40	ENSG00000185608		0.530793	-0.105321	MRPL40	ENSG00000185608		0.51503	-0.0665116	MRPL40	ENSG00000185608		0.655064	-0.204408	MRPL40	ENSG00000185608		0.555687	-0.464045	MRPL40	ENSG00000185608		0.0566038	-0.481858	MRPL40	ENSG00000185608		0.744074	0.0153251	MRPL40	ENSG00000185608		0.970328	-0.00599312	MRPL40	ENSG00000185608		0.429809	-0.658049	MRPL40	ENSG00000185608	+	0.000843708	-1.29376	MRPL40	ENSG00000185608			1
ENSG00000152503		0.202986	-0.823598	TRIM36	ENSG00000152503		0.810598	-0.260269	TRIM36	ENSG00000152503							0.89634	-0.132454	TRIM36	ENSG00000152503																																	0
ENSG00000078237		0.295587	0.46789	TIGAR	ENSG00000078237		0.539434	-0.287893	TIGAR	ENSG00000078237		0.365144	-0.149592	TIGAR	ENSG00000078237		0.343225	0.334036	TIGAR	ENSG00000078237		0.924751	0.0306764	TIGAR	ENSG00000078237		0.269625	0.653238	TIGAR	ENSG00000078237		0.130684	0.291739	TIGAR	ENSG00000078237		0.683853	-0.0317067	TIGAR	ENSG00000078237		0.212008	-0.346084	TIGAR	ENSG00000078237		0.502194	-0.21604	TIGAR	ENSG00000078237			0
ENSG00000047621		0.959545	-0.0962662	C12orf4	ENSG00000047621		0.471618	-2.4842	C12orf4	ENSG00000047621							0.901732	-0.109555	C12orf4	ENSG00000047621		0.64505	0.773122	C12orf4	ENSG00000047621		0.987505	-0.0156767	C12orf4	ENSG00000047621		0.134744	0.618786	C12orf4	ENSG00000047621		0.163099	1.68354	C12orf4	ENSG00000047621		0.565416	0.220425	C12orf4	ENSG00000047621								0
ENSG00000172301		0.647979	0.153249	COPRS	ENSG00000172301		0.649811	0.216328	COPRS	ENSG00000172301		0.908159	-0.0449107	COPRS	ENSG00000172301		0.621275	-0.637968	COPRS	ENSG00000172301		0.0978326	0.580611	COPRS	ENSG00000172301												0.244103	-0.961447	COPRS	ENSG00000172301													0
ENSG00000148737		0.375048	-0.42518	TCF7L2	ENSG00000148737		0.918128	-0.146822	TCF7L2	ENSG00000148737												0.375803	-1.0233	TCF7L2	ENSG00000148737		0.556268	-0.786263	TCF7L2	ENSG00000148737																							0
ENSG00000083799		0.599697	-0.783924	CYLD	ENSG00000083799		0.549526	-0.79782	CYLD	ENSG00000083799		0.814615	-0.223678	CYLD	ENSG00000083799		0.146883	2.04368	CYLD	ENSG00000083799												0.240753	-0.504653	CYLD	ENSG00000083799		0.79416	0.19329	CYLD	ENSG00000083799		0.143898	0.777245	CYLD	ENSG00000083799		0.804882	-0.280591	CYLD	ENSG00000083799			0
ENSG00000111911		0.395684	0.269621	HINT3	ENSG00000111911		0.593178	-0.133412	HINT3	ENSG00000111911		0.828688	0.0361481	HINT3	ENSG00000111911		0.858577	-0.0949229	HINT3	ENSG00000111911		0.0542141	1.2838	HINT3	ENSG00000111911	+	0.013348	0.263018	HINT3	ENSG00000111911		0.0881622	0.315921	HINT3	ENSG00000111911		0.320015	0.525966	HINT3	ENSG00000111911		0.795216	0.0422527	HINT3	ENSG00000111911		0.0563961	0.36248	HINT3	ENSG00000111911			1
ENSG00000101363		0.154388	-2.42387	MANBAL	ENSG00000101363							0.472229	0.173763	MANBAL	ENSG00000101363		0.268778	0.541159	MANBAL	ENSG00000101363		0.653357	0.479761	MANBAL	ENSG00000101363		0.600184	0.32928	MANBAL	ENSG00000101363		0.234554	1.70939	MANBAL	ENSG00000101363		0.732594	0.457555	MANBAL	ENSG00000101363		0.565642	0.347512	MANBAL	ENSG00000101363		0.812322	0.169408	MANBAL	ENSG00000101363			0
ENSG00000101413		0.913142	0.0582121	RPRD1B	ENSG00000101413		0.351421	-0.195258	RPRD1B	ENSG00000101413		0.149229	-0.289683	RPRD1B	ENSG00000101413	+	0.0104241	-0.437384	RPRD1B	ENSG00000101413		0.191714	-0.309112	RPRD1B	ENSG00000101413		0.859885	0.0401073	RPRD1B	ENSG00000101413	+	0.0465162	-0.340644	RPRD1B	ENSG00000101413		0.844284	-0.0308408	RPRD1B	ENSG00000101413		0.356961	0.403883	RPRD1B	ENSG00000101413		0.663779	-0.450296	RPRD1B	ENSG00000101413			2
ENSG00000196236		0.204808	-0.6148	XPNPEP3	ENSG00000196236	+	0.0484764	0.972236	XPNPEP3	ENSG00000196236		0.270824	0.616677	XPNPEP3	ENSG00000196236	+	0.0260453	-0.483414	XPNPEP3	ENSG00000196236		0.804327	-0.0868754	XPNPEP3	ENSG00000196236		0.538605	-0.134064	XPNPEP3	ENSG00000196236		0.21168	0.402013	XPNPEP3	ENSG00000196236		0.545592	0.573393	XPNPEP3	ENSG00000196236							0.296557	1.53643	XPNPEP3	ENSG00000196236			2
ENSG00000101132		0.744783	0.165913	PFDN4	ENSG00000101132		0.712571	0.12851	PFDN4	ENSG00000101132		0.927004	-0.0379773	PFDN4	ENSG00000101132		0.580408	0.173519	PFDN4	ENSG00000101132		0.405602	-0.882478	PFDN4	ENSG00000101132		0.35319	0.45256	PFDN4	ENSG00000101132		0.878797	-0.0429703	PFDN4	ENSG00000101132	+	0.0429078	-0.313458	PFDN4	ENSG00000101132		0.835246	-0.282204	PFDN4	ENSG00000101132		0.303767	0.57041	PFDN4	ENSG00000101132			1
ENSG00000114021		0.715416	-0.0828115	NIT2	ENSG00000114021		0.434892	-0.169558	NIT2	ENSG00000114021		0.552758	-0.0804077	NIT2	ENSG00000114021	+	0.0130876	0.483652	NIT2	ENSG00000114021		0.217891	0.247066	NIT2	ENSG00000114021	+	0.00417699	0.496292	NIT2	ENSG00000114021		0.203019	-0.15034	NIT2	ENSG00000114021		0.535483	-0.0656739	NIT2	ENSG00000114021		0.603088	0.0377529	NIT2	ENSG00000114021		0.121959	0.462829	NIT2	ENSG00000114021			2
ENSG00000169857		0.985813	-0.018826	AVEN	ENSG00000169857		0.517263	0.571435	AVEN	ENSG00000169857		0.350447	0.238697	AVEN	ENSG00000169857		0.869197	-0.167621	AVEN	ENSG00000169857	+	0.0189206	-1.84462	AVEN	ENSG00000169857		0.365999	0.579318	AVEN	ENSG00000169857		0.641112	0.0559595	AVEN	ENSG00000169857		0.676236	-0.0826762	AVEN	ENSG00000169857		0.690216	-0.324018	AVEN	ENSG00000169857								1
ENSG00000149503		0.530244	0.143216	INCENP	ENSG00000149503		0.649179	0.143317	INCENP	ENSG00000149503		0.731748	0.0246979	INCENP	ENSG00000149503		0.434682	0.839833	INCENP	ENSG00000149503		0.427599	0.698528	INCENP	ENSG00000149503		0.283502	-0.226345	INCENP	ENSG00000149503		0.0862475	1.26446	INCENP	ENSG00000149503		0.650955	0.19698	INCENP	ENSG00000149503													0
ENSG00000077348		0.110221	-0.337757	EXOSC5	ENSG00000077348	+	0.0022677	0.147069	EXOSC5	ENSG00000077348	+	0.0182233	-0.29886	EXOSC5	ENSG00000077348		0.217482	-0.296969	EXOSC5	ENSG00000077348		0.272735	-0.463954	EXOSC5	ENSG00000077348	+	0.000444232	-0.216433	EXOSC5	ENSG00000077348		0.763517	-0.144421	EXOSC5	ENSG00000077348		0.181291	-0.305112	EXOSC5	ENSG00000077348		0.111253	1.52217	EXOSC5	ENSG00000077348								3
ENSG00000107371		0.479139	0.192928	EXOSC3	ENSG00000107371		0.624977	-0.181736	EXOSC3	ENSG00000107371		0.625061	-0.0832369	EXOSC3	ENSG00000107371		0.40458	-0.143991	EXOSC3	ENSG00000107371		0.728294	0.0985384	EXOSC3	ENSG00000107371	+	0.0335836	-0.620405	EXOSC3	ENSG00000107371	+	0.0213486	0.311744	EXOSC3	ENSG00000107371		0.068365	-0.402433	EXOSC3	ENSG00000107371		0.866292	-0.121056	EXOSC3	ENSG00000107371								2
ENSG00000197892		0.360027	-0.183092	KIF13B	ENSG00000197892		0.0721696	0.300791	KIF13B	ENSG00000197892		0.542879	-0.378393	KIF13B	ENSG00000197892		0.813001	-0.155234	KIF13B	ENSG00000197892		0.241945	0.510571	KIF13B	ENSG00000197892		0.46239	0.187616	KIF13B	ENSG00000197892		0.742207	0.0651269	KIF13B	ENSG00000197892		0.315584	0.296022	KIF13B	ENSG00000197892													0
ENSG00000137843		0.0820719	0.833441	PAK6	ENSG00000137843																	0.0678194	-0.802632	PAK6	ENSG00000137843							0.49197	-1.27485	PAK6	ENSG00000137843																		0
ENSG00000011426		0.459304	-0.0230804	ANLN	ENSG00000011426		0.496463	0.131771	ANLN	ENSG00000011426		0.101026	-0.381158	ANLN	ENSG00000011426		0.163634	1.46499	ANLN	ENSG00000011426	+	0.0462209	1.08544	ANLN	ENSG00000011426		0.617422	-0.148958	ANLN	ENSG00000011426		0.0726581	1.35015	ANLN	ENSG00000011426		0.176477	0.586504	ANLN	ENSG00000011426													1
ENSG00000108039		0.455082	-0.147492	XPNPEP1	ENSG00000108039		0.77233	-0.0771081	XPNPEP1	ENSG00000108039		0.701488	0.0751077	XPNPEP1	ENSG00000108039		0.614092	0.162354	XPNPEP1	ENSG00000108039		0.450431	0.123256	XPNPEP1	ENSG00000108039		0.389122	0.39635	XPNPEP1	ENSG00000108039		0.878729	-0.0220678	XPNPEP1	ENSG00000108039		0.716709	-0.107706	XPNPEP1	ENSG00000108039		0.556879	-0.125974	XPNPEP1	ENSG00000108039		0.144354	0.254402	XPNPEP1	ENSG00000108039			0
ENSG00000171723		0.585044	0.186576	GPHN	ENSG00000171723		0.197762	-0.109868	GPHN	ENSG00000171723		0.386113	0.145102	GPHN	ENSG00000171723		0.881465	0.0365461	GPHN	ENSG00000171723		0.807116	0.071638	GPHN	ENSG00000171723		0.286175	0.228465	GPHN	ENSG00000171723		0.907894	0.0304241	GPHN	ENSG00000171723		0.789123	0.04468	GPHN	ENSG00000171723													0
ENSG00000128833		0.126428	0.549202	MYO5C	ENSG00000128833		0.912913	-0.058807	MYO5C	ENSG00000128833		0.664263	-0.0986723	MYO5C	ENSG00000128833	+	0.00714981	1.24632	MYO5C	ENSG00000128833		0.681342	-0.228565	MYO5C	ENSG00000128833		0.467604	0.638106	MYO5C	ENSG00000128833		0.0834774	0.501114	MYO5C	ENSG00000128833		0.818084	0.072987	MYO5C	ENSG00000128833													1
ENSG00000135916		0.48416	0.3492	ITM2C	ENSG00000135916		0.385871	-1.26024	ITM2C	ENSG00000135916		0.218677	0.488079	ITM2C	ENSG00000135916		0.800042	0.354645	ITM2C	ENSG00000135916		0.982639	-0.00991547	ITM2C	ENSG00000135916		0.875108	-0.182056	ITM2C	ENSG00000135916	+	0.0326947	-0.426187	ITM2C	ENSG00000135916		0.99651	-0.00660563	ITM2C	ENSG00000135916													1
ENSG00000147439		0.260591	0.419155	BIN3	ENSG00000147439		0.101472	-1.04614	BIN3	ENSG00000147439		0.335173	-0.368748	BIN3	ENSG00000147439		0.131179	0.751415	BIN3	ENSG00000147439	+	0.0286452	1.1118	BIN3	ENSG00000147439		0.102956	0.666729	BIN3	ENSG00000147439												0.843746	0.1065	BIN3	ENSG00000147439		0.620558	-0.0852548	BIN3	ENSG00000147439			1
ENSG00000132467		0.654535	-0.0970763	UTP3	ENSG00000132467		0.143035	0.222351	UTP3	ENSG00000132467		0.0947335	0.352907	UTP3	ENSG00000132467		0.584349	0.220203	UTP3	ENSG00000132467		0.227066	0.19328	UTP3	ENSG00000132467		0.149317	-0.552695	UTP3	ENSG00000132467		0.14471	0.245918	UTP3	ENSG00000132467		0.941294	-0.010051	UTP3	ENSG00000132467		0.149482	0.743684	UTP3	ENSG00000132467		0.578407	-0.987324	UTP3	ENSG00000132467			0
ENSG00000084090		0.787588	-0.163174	STARD7	ENSG00000084090		0.419327	-0.30776	STARD7	ENSG00000084090		0.0909389	0.265395	STARD7	ENSG00000084090		0.897786	0.0636472	STARD7	ENSG00000084090		0.667103	0.242304	STARD7	ENSG00000084090		0.298222	0.529876	STARD7	ENSG00000084090		0.0613479	0.699333	STARD7	ENSG00000084090		0.0852769	1.19025	STARD7	ENSG00000084090		0.378432	1.12919	STARD7	ENSG00000084090		0.111819	1.64223	STARD7	ENSG00000084090			0
ENSG00000115760		0.503303	0.129441	BIRC6	ENSG00000115760		0.287622	0.279211	BIRC6	ENSG00000115760		0.204734	0.551129	BIRC6	ENSG00000115760		0.0665971	0.513555	BIRC6	ENSG00000115760		0.109938	0.591231	BIRC6	ENSG00000115760		0.0834185	0.513025	BIRC6	ENSG00000115760		0.839586	0.0783076	BIRC6	ENSG00000115760		0.329872	0.20296	BIRC6	ENSG00000115760	+	0.00141938	1.58182	BIRC6	ENSG00000115760		0.129808	1.18056	BIRC6	ENSG00000115760			1
ENSG00000196923		0.0887225	0.221646	PDLIM7	ENSG00000196923		0.0840548	-0.413613	PDLIM7	ENSG00000196923		0.513256	0.0593682	PDLIM7	ENSG00000196923		0.0805949	0.276435	PDLIM7	ENSG00000196923		0.58695	-0.592215	PDLIM7	ENSG00000196923		0.445958	0.246066	PDLIM7	ENSG00000196923		0.534245	-0.55505	PDLIM7	ENSG00000196923		0.870398	-0.242871	PDLIM7	ENSG00000196923		0.0784631	-0.531551	PDLIM7	ENSG00000196923		0.906308	0.0166131	PDLIM7	ENSG00000196923			0
ENSG00000131069		0.727759	0.103382	ACSS2	ENSG00000131069		0.274001	-0.139663	ACSS2	ENSG00000131069		0.647392	-0.184331	ACSS2	ENSG00000131069		0.797818	0.211305	ACSS2	ENSG00000131069		0.900495	0.0777819	ACSS2	ENSG00000131069		0.146429	0.512335	ACSS2	ENSG00000131069		0.558651	-1.06463	ACSS2	ENSG00000131069		0.10685	-0.501047	ACSS2	ENSG00000131069							0.251741	0.917132	ACSS2	ENSG00000131069			0
ENSG00000184047		0.932326	0.0154865	DIABLO	ENSG00000184047		0.209799	0.549952	DIABLO	ENSG00000184047		0.498384	-0.166022	DIABLO	ENSG00000184047		0.408003	-0.407985	DIABLO	ENSG00000184047		0.0875309	0.135005	DIABLO	ENSG00000184047		0.118145	-0.216362	DIABLO	ENSG00000184047	+	0.0353241	-0.420518	DIABLO	ENSG00000184047	+	0.0266028	-0.35095	DIABLO	ENSG00000184047		0.855852	-0.0970669	DIABLO	ENSG00000184047	+	0.0093738	-0.186991	DIABLO	ENSG00000184047			3
ENSG00000165732		0.694557	-0.0488738	DDX21	ENSG00000165732		0.672163	-0.0484533	DDX21	ENSG00000165732		0.298465	0.131782	DDX21	ENSG00000165732		0.838266	0.0134352	DDX21	ENSG00000165732		0.184762	0.0989335	DDX21	ENSG00000165732	+	0.0121331	-0.361988	DDX21	ENSG00000165732		0.290131	0.104665	DDX21	ENSG00000165732		0.401921	-0.0158398	DDX21	ENSG00000165732		0.851962	-0.050333	DDX21	ENSG00000165732		0.298537	0.318857	DDX21	ENSG00000165732			1
ENSG00000079332		0.174643	0.121354	SAR1A	ENSG00000079332		0.46359	-0.207386	SAR1A	ENSG00000079332		0.297026	0.138486	SAR1A	ENSG00000079332		0.912359	0.0319135	SAR1A	ENSG00000079332		0.178612	0.307233	SAR1A	ENSG00000079332		0.944766	0.0132291	SAR1A	ENSG00000079332		0.707625	-0.0219605	SAR1A	ENSG00000079332		0.788769	0.0148679	SAR1A	ENSG00000079332		0.206421	-0.139554	SAR1A	ENSG00000079332	+	0.000962368	0.34496	SAR1A	ENSG00000079332			1
ENSG00000095380		0.568696	0.0496205	NANS	ENSG00000095380		0.835719	-0.0584399	NANS	ENSG00000095380		0.166752	-0.181594	NANS	ENSG00000095380		0.658422	-0.105789	NANS	ENSG00000095380		0.886903	0.0212768	NANS	ENSG00000095380		0.0981965	0.534388	NANS	ENSG00000095380		0.976996	0.00371456	NANS	ENSG00000095380		0.634852	0.0695176	NANS	ENSG00000095380		0.243777	-0.358394	NANS	ENSG00000095380		0.857596	-0.0338138	NANS	ENSG00000095380			0
ENSG00000148341		0.305541	-0.139913	SH3GLB2	ENSG00000148341		0.0566424	-0.172189	SH3GLB2	ENSG00000148341		0.894184	-0.0587731	SH3GLB2	ENSG00000148341		0.864551	0.138078	SH3GLB2	ENSG00000148341		0.710532	-0.256275	SH3GLB2	ENSG00000148341		0.0623468	0.45349	SH3GLB2	ENSG00000148341		0.499208	-0.242947	SH3GLB2	ENSG00000148341		0.155197	0.263677	SH3GLB2	ENSG00000148341		0.116734	-1.06614	SH3GLB2	ENSG00000148341		0.821018	0.0811352	SH3GLB2	ENSG00000148341			0
ENSG00000116539		0.0661555	0.321074	ASH1L	ENSG00000116539		0.976944	0.0131724	ASH1L	ENSG00000116539	+	0.0344524	-0.34083	ASH1L	ENSG00000116539		0.901227	0.508228	ASH1L	ENSG00000116539		0.809331	0.126464	ASH1L	ENSG00000116539		0.538416	0.373813	ASH1L	ENSG00000116539		0.200291	0.142474	ASH1L	ENSG00000116539		0.415236	-2.58995	ASH1L	ENSG00000116539													1
ENSG00000070785		0.668649	0.108739	EIF2B3	ENSG00000070785		0.179951	-0.0949806	EIF2B3	ENSG00000070785		0.291067	-0.253074	EIF2B3	ENSG00000070785	+	0.0256031	-0.80333	EIF2B3	ENSG00000070785		0.91681	-0.0481811	EIF2B3	ENSG00000070785		0.673997	-0.407052	EIF2B3	ENSG00000070785		0.459828	-0.0794215	EIF2B3	ENSG00000070785		0.0878667	-0.13485	EIF2B3	ENSG00000070785		0.83056	-0.0828806	EIF2B3	ENSG00000070785		0.286028	-0.283063	EIF2B3	ENSG00000070785			1
ENSG00000076770		0.808785	-0.0600275	MBNL1	ENSG00000076770	+	0.0272823	-0.45792	MBNL1	ENSG00000076770		0.326826	-0.262677	MBNL1	ENSG00000076770		0.305505	-0.334592	MBNL1	ENSG00000076770		0.388992	0.264316	MBNL1	ENSG00000076770		0.84831	-0.0360166	MBNL1	ENSG00000076770		0.330386	0.116504	MBNL1	ENSG00000076770		0.769131	-0.0747215	MBNL1	ENSG00000076770		0.335519	-0.0941641	MBNL1	ENSG00000076770		0.459767	0.0962427	MBNL1	ENSG00000076770			1
ENSG00000176894		0.1513	-0.26217	PXMP2	ENSG00000176894		0.652618	0.475498	PXMP2	ENSG00000176894		0.7146	0.230561	PXMP2	ENSG00000176894		0.084759	-1.25446	PXMP2	ENSG00000176894		0.6272	0.22024	PXMP2	ENSG00000176894		0.82211	-0.0884862	PXMP2	ENSG00000176894		0.223212	-0.430146	PXMP2	ENSG00000176894		0.266528	0.192391	PXMP2	ENSG00000176894													0
ENSG00000119899		0.16292	-0.446799	SLC17A5	ENSG00000119899		0.335664	0.37111	SLC17A5	ENSG00000119899		0.603348	0.0970989	SLC17A5	ENSG00000119899		0.263311	-0.55842	SLC17A5	ENSG00000119899		0.682012	-0.427276	SLC17A5	ENSG00000119899		0.19364	0.181502	SLC17A5	ENSG00000119899		0.811557	0.0473104	SLC17A5	ENSG00000119899		0.104233	0.0522497	SLC17A5	ENSG00000119899		0.610172	0.412887	SLC17A5	ENSG00000119899		0.248475	1.07337	SLC17A5	ENSG00000119899			0
ENSG00000136213		0.490415	1.24384	CHST12	ENSG00000136213		0.694809	-0.203969	CHST12	ENSG00000136213		0.517655	-0.266154	CHST12	ENSG00000136213		0.148425	-0.966964	CHST12	ENSG00000136213		0.0650809	-1.15559	CHST12	ENSG00000136213							0.12268	0.336349	CHST12	ENSG00000136213		0.784799	0.0600375	CHST12	ENSG00000136213													0
ENSG00000187531		0.872346	0.106533	SIRT7	ENSG00000187531		0.178078	0.191216	SIRT7	ENSG00000187531		0.706786	-0.337518	SIRT7	ENSG00000187531							0.878868	0.0488296	SIRT7	ENSG00000187531												0.218718	-0.625992	SIRT7	ENSG00000187531													0
ENSG00000116663		0.0789068	-1.40362	FBXO6	ENSG00000116663		0.623568	-0.113857	FBXO6	ENSG00000116663		0.681771	0.186066	FBXO6	ENSG00000116663		0.713352	0.15589	FBXO6	ENSG00000116663		0.66899	0.0927172	FBXO6	ENSG00000116663							0.571022	-0.0749773	FBXO6	ENSG00000116663							0.140088	0.360336	FBXO6	ENSG00000116663								0
ENSG00000100151		0.115262	-1.12493	PICK1	ENSG00000100151												0.592581	0.353897	PICK1	ENSG00000100151						+	0.0299035	1.17113	PICK1	ENSG00000100151		0.110393	1.73452	PICK1	ENSG00000100151		0.239266	1.1911	PICK1	ENSG00000100151													1
ENSG00000178188		0.183258	1.26254	SH2B1	ENSG00000178188		0.788271	-0.192134	SH2B1	ENSG00000178188		0.378508	-0.627312	SH2B1	ENSG00000178188		0.181492	-0.282085	SH2B1	ENSG00000178188		0.566371	0.407408	SH2B1	ENSG00000178188	+	0.0113372	0.927541	SH2B1	ENSG00000178188		0.209876	0.407634	SH2B1	ENSG00000178188		0.0564459	0.330211	SH2B1	ENSG00000178188		0.207132	1.01847	SH2B1	ENSG00000178188		0.460937	0.6987	SH2B1	ENSG00000178188			1
ENSG00000047230		0.651652	-0.202154	CTPS2	ENSG00000047230		0.434385	-0.191042	CTPS2	ENSG00000047230		0.471346	-0.639199	CTPS2	ENSG00000047230		0.483972	0.535656	CTPS2	ENSG00000047230		0.588079	-0.198595	CTPS2	ENSG00000047230		0.693114	0.108213	CTPS2	ENSG00000047230		0.527973	0.416003	CTPS2	ENSG00000047230		0.437921	-0.521029	CTPS2	ENSG00000047230							0.824474	-0.0864816	CTPS2	ENSG00000047230			0
ENSG00000148229		0.965214	0.00655195	POLE3	ENSG00000148229		0.0605573	-0.783428	POLE3	ENSG00000148229		0.545222	-0.151306	POLE3	ENSG00000148229		0.573385	-0.124143	POLE3	ENSG00000148229		0.291145	-0.981724	POLE3	ENSG00000148229		0.504055	0.593172	POLE3	ENSG00000148229		0.314917	-0.593785	POLE3	ENSG00000148229		0.229607	-0.39974	POLE3	ENSG00000148229													0
ENSG00000104472		0.625338	0.244899	CHRAC1	ENSG00000104472	+	0.0366866	-0.476987	CHRAC1	ENSG00000104472		0.980542	0.0232593	CHRAC1	ENSG00000104472		0.657185	-0.162703	CHRAC1	ENSG00000104472		0.0781486	-1.09297	CHRAC1	ENSG00000104472		0.93057	0.0293869	CHRAC1	ENSG00000104472		0.222156	1.56174	CHRAC1	ENSG00000104472		0.258827	-0.832785	CHRAC1	ENSG00000104472													1
ENSG00000099256		0.77696	-0.0795054	PRTFDC1	ENSG00000099256		0.618445	-0.245829	PRTFDC1	ENSG00000099256		0.836292	-0.0469328	PRTFDC1	ENSG00000099256		0.964228	0.0102402	PRTFDC1	ENSG00000099256							0.0529625	0.955143	PRTFDC1	ENSG00000099256		0.178561	0.722481	PRTFDC1	ENSG00000099256							0.328123	0.447197	PRTFDC1	ENSG00000099256								0
ENSG00000143499		0.420809	0.128366	SMYD2	ENSG00000143499		0.771932	-0.537326	SMYD2	ENSG00000143499		0.387087	0.701119	SMYD2	ENSG00000143499		0.423988	1.12861	SMYD2	ENSG00000143499							0.0649734	1.30132	SMYD2	ENSG00000143499		0.86764	-0.0985823	SMYD2	ENSG00000143499		0.294302	0.918639	SMYD2	ENSG00000143499													0
ENSG00000100445		0.148868	-0.51096	SDR39U1	ENSG00000100445		0.394259	1.5421	SDR39U1	ENSG00000100445							0.509459	-0.963473	SDR39U1	ENSG00000100445		0.134819	-0.666846	SDR39U1	ENSG00000100445		0.886974	-0.0979611	SDR39U1	ENSG00000100445		0.114231	-0.928528	SDR39U1	ENSG00000100445		0.282235	1.07411	SDR39U1	ENSG00000100445		0.911766	0.0352677	SDR39U1	ENSG00000100445								0
ENSG00000094914		0.17181	-0.295545	AAAS	ENSG00000094914		0.895078	-0.0733353	AAAS	ENSG00000094914		0.658922	0.151221	AAAS	ENSG00000094914	+	0.0437085	-0.576988	AAAS	ENSG00000094914		0.225907	-0.268555	AAAS	ENSG00000094914		0.0638861	-0.551117	AAAS	ENSG00000094914		0.399776	0.252446	AAAS	ENSG00000094914		0.29108	-0.210814	AAAS	ENSG00000094914		0.439996	0.221353	AAAS	ENSG00000094914		0.274028	-0.302508	AAAS	ENSG00000094914			1
ENSG00000241127		0.196761	1.09091	YAE1D1	ENSG00000241127		0.74577	0.429648	YAE1D1	ENSG00000241127												0.788309	0.129148	YAE1D1	ENSG00000241127		0.126244	0.803695	YAE1D1	ENSG00000241127		0.469088	-0.641929	YAE1D1	ENSG00000241127		0.849855	-0.395301	YAE1D1	ENSG00000241127													0
ENSG00000162946		0.732276	-0.148157	DISC1	ENSG00000162946																																																0
ENSG00000218823		0.371577	-0.383824	PAPOLB	ENSG00000218823		0.443786	0.345601	PAPOLB	ENSG00000218823		0.842272	0.0225756	PAPOLB	ENSG00000218823												0.232698	0.808311	PAPOLB	ENSG00000218823		0.445018	0.325696	PAPOLB	ENSG00000218823																		0
ENSG00000135776		0.388132	-0.130655	ABCB10	ENSG00000135776		0.816601	-0.077498	ABCB10	ENSG00000135776		0.875554	-0.0495826	ABCB10	ENSG00000135776		0.702734	-0.0776985	ABCB10	ENSG00000135776		0.24227	-0.401126	ABCB10	ENSG00000135776		0.217113	-0.523628	ABCB10	ENSG00000135776	+	0.006096	-0.29842	ABCB10	ENSG00000135776		0.111985	-0.160706	ABCB10	ENSG00000135776		0.154124	0.666796	ABCB10	ENSG00000135776		0.822276	0.132053	ABCB10	ENSG00000135776			1
ENSG00000090372		0.451102	-0.362008	STRN4	ENSG00000090372		0.958264	0.0211583	STRN4	ENSG00000090372		0.845943	0.0738342	STRN4	ENSG00000090372		0.226147	0.124643	STRN4	ENSG00000090372		0.500326	-0.178521	STRN4	ENSG00000090372		0.0839869	-0.207721	STRN4	ENSG00000090372		0.623395	0.0578409	STRN4	ENSG00000090372		0.610789	0.189012	STRN4	ENSG00000090372	+	0.0177984	0.345733	STRN4	ENSG00000090372		0.52558	-0.498374	STRN4	ENSG00000090372			1
ENSG00000149313		0.805724	0.0998131	AASDHPPT	ENSG00000149313		0.394708	-0.331275	AASDHPPT	ENSG00000149313		0.165291	-0.322591	AASDHPPT	ENSG00000149313		0.0881021	0.700551	AASDHPPT	ENSG00000149313		0.0684068	0.123673	AASDHPPT	ENSG00000149313		0.0756745	0.646233	AASDHPPT	ENSG00000149313		0.890036	0.0410405	AASDHPPT	ENSG00000149313		0.912369	-0.0117785	AASDHPPT	ENSG00000149313		0.508465	-0.284965	AASDHPPT	ENSG00000149313	+	0.0175111	-0.171376	AASDHPPT	ENSG00000149313			1
ENSG00000138382		0.165905	0.701324	METTL5	ENSG00000138382		0.722893	-0.130031	METTL5	ENSG00000138382		0.417679	0.159346	METTL5	ENSG00000138382		0.206409	0.411008	METTL5	ENSG00000138382		0.0739249	1.18216	METTL5	ENSG00000138382		0.805003	0.0893171	METTL5	ENSG00000138382		0.0911447	0.381335	METTL5	ENSG00000138382		0.0999384	-0.516705	METTL5	ENSG00000138382													0
ENSG00000198856		0.0694255	-0.617624	OSTC	ENSG00000198856		0.686818	-0.314211	OSTC	ENSG00000198856		0.1666	0.982024	OSTC	ENSG00000198856		0.613242	0.355834	OSTC	ENSG00000198856		0.390029	-0.424851	OSTC	ENSG00000198856		0.160545	-0.863697	OSTC	ENSG00000198856		0.930072	0.0963584	OSTC	ENSG00000198856		0.625325	-0.333467	OSTC	ENSG00000198856													0
ENSG00000103121		0.311089	-0.823593	CMC2	ENSG00000103121		0.774414	-0.127214	CMC2	ENSG00000103121		0.487723	0.25969	CMC2	ENSG00000103121		0.670216	-0.162805	CMC2	ENSG00000103121	+	0.0474227	1.28359	CMC2	ENSG00000103121		0.613769	-0.206694	CMC2	ENSG00000103121		0.227947	-0.236242	CMC2	ENSG00000103121		0.771041	-0.221384	CMC2	ENSG00000103121													1
ENSG00000113360		0.25057	-0.142063	DROSHA	ENSG00000113360		0.929077	-0.0640528	DROSHA	ENSG00000113360		0.141869	-0.180978	DROSHA	ENSG00000113360		0.428863	-0.498451	DROSHA	ENSG00000113360		0.233398	-0.200198	DROSHA	ENSG00000113360		0.907077	-0.0665007	DROSHA	ENSG00000113360		0.331722	0.334991	DROSHA	ENSG00000113360	+	0.00427236	3.90583	DROSHA	ENSG00000113360													1
ENSG00000160803		0.109509	-0.432856	UBQLN4	ENSG00000160803		0.739653	0.10872	UBQLN4	ENSG00000160803		0.227685	-0.175306	UBQLN4	ENSG00000160803		0.28493	0.219353	UBQLN4	ENSG00000160803		0.289828	-0.195048	UBQLN4	ENSG00000160803		0.20482	0.133397	UBQLN4	ENSG00000160803		0.500366	0.0795994	UBQLN4	ENSG00000160803		0.379696	-0.0890342	UBQLN4	ENSG00000160803		0.403967	-0.41916	UBQLN4	ENSG00000160803		0.162241	-0.879238	UBQLN4	ENSG00000160803			0
ENSG00000197622		0.678578	-0.395098	CDC42SE1	ENSG00000197622	+	0.013058	1.25053	CDC42SE1	ENSG00000197622		0.164274	1.42695	CDC42SE1	ENSG00000197622		0.379646	1.12363	CDC42SE1	ENSG00000197622		0.813307	-0.384513	CDC42SE1	ENSG00000197622		0.371565	0.426541	CDC42SE1	ENSG00000197622		0.787034	-0.166229	CDC42SE1	ENSG00000197622		0.13576	-2.07162	CDC42SE1	ENSG00000197622													1
ENSG00000110025		0.684693	-0.231043	SNX15	ENSG00000110025		0.580538	0.472082	SNX15	ENSG00000110025	+	0.0238475	-0.393193	SNX15	ENSG00000110025		0.376137	0.847575	SNX15	ENSG00000110025		0.472089	0.530594	SNX15	ENSG00000110025		0.510753	0.775149	SNX15	ENSG00000110025		0.447	-0.531693	SNX15	ENSG00000110025	+	0.0119457	1.65104	SNX15	ENSG00000110025		0.696446	0.0758942	SNX15	ENSG00000110025		0.630702	0.241199	SNX15	ENSG00000110025			2
ENSG00000013583		0.409553	0.136095	HEBP1	ENSG00000013583	+	0.0457059	-0.293686	HEBP1	ENSG00000013583		0.160267	-0.134498	HEBP1	ENSG00000013583		0.151687	0.332363	HEBP1	ENSG00000013583		0.240872	0.168634	HEBP1	ENSG00000013583		0.771661	0.108729	HEBP1	ENSG00000013583		0.84476	0.0991552	HEBP1	ENSG00000013583		0.0712962	0.474297	HEBP1	ENSG00000013583		0.496531	-0.337838	HEBP1	ENSG00000013583	+	0.0438321	0.418905	HEBP1	ENSG00000013583			2
ENSG00000244509		0.0800218	-0.7994	APOBEC3C	ENSG00000244509		0.627826	0.133109	APOBEC3C	ENSG00000244509		0.747742	-0.0615418	APOBEC3C	ENSG00000244509		0.70457	-0.0758946	APOBEC3C	ENSG00000244509		0.305024	-0.44013	APOBEC3C	ENSG00000244509		0.644101	0.144124	APOBEC3C	ENSG00000244509		0.271603	0.222988	APOBEC3C	ENSG00000244509		0.481125	0.0884842	APOBEC3C	ENSG00000244509		0.200571	-0.750136	APOBEC3C	ENSG00000244509		0.458632	-0.137018	APOBEC3C	ENSG00000244509			0
ENSG00000112679		0.325934	-0.456647	DUSP22	ENSG00000112679		0.436823	-1.06633	DUSP22	ENSG00000112679		0.236442	1.82586	DUSP22	ENSG00000112679							0.357383	-0.578118	DUSP22	ENSG00000112679	+	0.032053	3.33476	DUSP22	ENSG00000112679		0.24046	-0.294249	DUSP22	ENSG00000112679	+	0.010106	-0.396629	DUSP22	ENSG00000112679													2
ENSG00000136631		0.492304	0.196513	VPS45	ENSG00000136631		0.589263	-0.171007	VPS45	ENSG00000136631		0.262094	0.11233	VPS45	ENSG00000136631		0.570914	0.196858	VPS45	ENSG00000136631		0.125176	0.429505	VPS45	ENSG00000136631		0.162534	0.403987	VPS45	ENSG00000136631		0.632688	0.0682245	VPS45	ENSG00000136631		0.525301	0.210485	VPS45	ENSG00000136631		0.0822111	0.390096	VPS45	ENSG00000136631		0.508161	0.205459	VPS45	ENSG00000136631			0
ENSG00000115946		0.222439	0.235886	PNO1	ENSG00000115946		0.317319	-0.145747	PNO1	ENSG00000115946		0.0901681	-0.259601	PNO1	ENSG00000115946		0.297402	0.201306	PNO1	ENSG00000115946		0.212363	0.421791	PNO1	ENSG00000115946		0.118593	0.12967	PNO1	ENSG00000115946		0.841853	-0.064725	PNO1	ENSG00000115946		0.302683	-0.210487	PNO1	ENSG00000115946		0.742558	0.0410273	PNO1	ENSG00000115946		0.769533	-0.0776552	PNO1	ENSG00000115946			0
ENSG00000158042		0.13113	-0.258754	MRPL17	ENSG00000158042		0.332109	0.0971916	MRPL17	ENSG00000158042		0.814371	0.0596696	MRPL17	ENSG00000158042		0.12523	-0.36686	MRPL17	ENSG00000158042		0.0951775	-0.294116	MRPL17	ENSG00000158042		0.0652092	-0.612325	MRPL17	ENSG00000158042	+	0.024442	-0.116054	MRPL17	ENSG00000158042		0.536196	0.168941	MRPL17	ENSG00000158042		0.668206	-0.907493	MRPL17	ENSG00000158042		0.732523	-0.550891	MRPL17	ENSG00000158042			1
ENSG00000054148		0.711839	-0.0985523	PHPT1	ENSG00000054148		0.314622	-0.406607	PHPT1	ENSG00000054148		0.139093	-0.252377	PHPT1	ENSG00000054148		0.80125	0.0734966	PHPT1	ENSG00000054148		0.620822	0.178817	PHPT1	ENSG00000054148		0.311777	0.462408	PHPT1	ENSG00000054148		0.447784	0.0921047	PHPT1	ENSG00000054148		0.561646	-0.288106	PHPT1	ENSG00000054148		0.0988434	0.141713	PHPT1	ENSG00000054148	+	0.00209494	0.607906	PHPT1	ENSG00000054148			1
ENSG00000111897		0.0697417	-0.473649	SERINC1	ENSG00000111897		0.527021	0.478327	SERINC1	ENSG00000111897		0.212961	0.273159	SERINC1	ENSG00000111897		0.938128	-0.0207094	SERINC1	ENSG00000111897		0.349706	0.257911	SERINC1	ENSG00000111897		0.452262	-0.199151	SERINC1	ENSG00000111897		0.429076	0.116655	SERINC1	ENSG00000111897		0.605547	0.127447	SERINC1	ENSG00000111897		0.24712	0.718813	SERINC1	ENSG00000111897		0.421896	0.37692	SERINC1	ENSG00000111897			0
ENSG00000148153		0.72471	-0.402215	INIP	ENSG00000148153		0.489257	-0.786251	INIP	ENSG00000148153		0.341545	1.0519	INIP	ENSG00000148153		0.640602	0.304922	INIP	ENSG00000148153		0.368457	0.446017	INIP	ENSG00000148153		0.507201	-0.511742	INIP	ENSG00000148153		0.355499	-0.0869682	INIP	ENSG00000148153		0.700795	-0.426121	INIP	ENSG00000148153													0
ENSG00000160007		0.0655521	-0.145636	ARHGAP35;GRLF1	ENSG00000160007		0.435003	-0.257955	ARHGAP35;GRLF1	ENSG00000160007		0.421648	0.1998	ARHGAP35;GRLF1	ENSG00000160007		0.970188	-0.0148761	ARHGAP35;GRLF1	ENSG00000160007		0.900955	-0.0451007	ARHGAP35;GRLF1	ENSG00000160007		0.117669	1.22917	ARHGAP35;GRLF1	ENSG00000160007		0.993137	-0.00503159	ARHGAP35;GRLF1	ENSG00000160007		0.849896	-0.0561755	ARHGAP35;GRLF1	ENSG00000160007		0.543692	-0.428258	ARHGAP35;GRLF1	ENSG00000160007		0.816426	-0.0380818	ARHGAP35;GRLF1	ENSG00000160007			0
ENSG00000055147		0.622547	0.174013	FAM114A2	ENSG00000055147		0.384911	-0.206264	FAM114A2	ENSG00000055147		0.652504	-0.165228	FAM114A2	ENSG00000055147		0.511759	0.477658	FAM114A2	ENSG00000055147		0.66477	-0.134447	FAM114A2	ENSG00000055147		0.657169	0.26374	FAM114A2	ENSG00000055147		0.151596	-0.432465	FAM114A2	ENSG00000055147		0.432341	-0.0573067	FAM114A2	ENSG00000055147		0.660006	0.387833	FAM114A2	ENSG00000055147		0.562644	-0.584342	FAM114A2	ENSG00000055147			0
ENSG00000026652		0.941298	0.063071	AGPAT4	ENSG00000026652		0.365796	-1.11616	AGPAT4	ENSG00000026652		0.15015	-1.0295	AGPAT4	ENSG00000026652	+	0.0243538	-0.569665	AGPAT4	ENSG00000026652		0.165205	0.496717	AGPAT4	ENSG00000026652		0.960415	-0.0195489	AGPAT4	ENSG00000026652		0.560245	1.00903	AGPAT4	ENSG00000026652		0.584538	0.670883	AGPAT4	ENSG00000026652		0.636782	-0.183537	AGPAT4	ENSG00000026652		0.430338	0.886287	AGPAT4	ENSG00000026652			1
ENSG00000160216		0.335045	0.18092	AGPAT3	ENSG00000160216		0.72264	0.118808	AGPAT3	ENSG00000160216		0.441239	0.734097	AGPAT3	ENSG00000160216		0.705453	-0.0336081	AGPAT3	ENSG00000160216		0.587498	0.275912	AGPAT3	ENSG00000160216	+	0.0289882	-0.303364	AGPAT3	ENSG00000160216		0.744291	0.102361	AGPAT3	ENSG00000160216		0.194722	0.203769	AGPAT3	ENSG00000160216		0.545383	0.330537	AGPAT3	ENSG00000160216		0.214574	0.230121	AGPAT3	ENSG00000160216			1
ENSG00000119969		0.192056	-0.274748	HELLS	ENSG00000119969		0.0903807	-0.318534	HELLS	ENSG00000119969		0.20988	-0.322864	HELLS	ENSG00000119969		0.335468	0.599561	HELLS	ENSG00000119969		0.0743618	0.460462	HELLS	ENSG00000119969		0.0650148	-0.488768	HELLS	ENSG00000119969		0.1492	1.27238	HELLS	ENSG00000119969		0.123095	0.528322	HELLS	ENSG00000119969													0
ENSG00000106392		0.234189	1.46477	C1GALT1	ENSG00000106392		0.407716	0.803838	C1GALT1	ENSG00000106392		0.172156	0.997544	C1GALT1	ENSG00000106392		0.0579177	-0.625838	C1GALT1	ENSG00000106392		0.809092	0.0852615	C1GALT1	ENSG00000106392	+	0.0477461	-0.258881	C1GALT1	ENSG00000106392		0.494735	0.122714	C1GALT1	ENSG00000106392		0.561952	0.271715	C1GALT1	ENSG00000106392		0.370591	0.530793	C1GALT1	ENSG00000106392		0.417975	-0.754458	C1GALT1	ENSG00000106392			1
ENSG00000100216		0.515806	0.0356743	TOMM22	ENSG00000100216		0.923276	0.0136231	TOMM22	ENSG00000100216		0.325179	-0.0965334	TOMM22	ENSG00000100216		0.667824	-0.0733173	TOMM22	ENSG00000100216		0.101197	0.323832	TOMM22	ENSG00000100216		0.345522	-0.494689	TOMM22	ENSG00000100216		0.37523	-0.219024	TOMM22	ENSG00000100216		0.546651	0.28445	TOMM22	ENSG00000100216		0.889938	0.0339785	TOMM22	ENSG00000100216		0.583452	-0.0751696	TOMM22	ENSG00000100216			0
ENSG00000151332		0.666226	0.189265	MBIP	ENSG00000151332		0.506511	0.87813	MBIP	ENSG00000151332		0.977159	-0.0124745	MBIP	ENSG00000151332		0.709366	-0.255663	MBIP	ENSG00000151332		0.0609339	-2.11768	MBIP	ENSG00000151332		0.183237	0.588966	MBIP	ENSG00000151332	+	0.00303123	1.44097	MBIP	ENSG00000151332	+	0.0384932	0.951371	MBIP	ENSG00000151332													2
ENSG00000132434		0.195634	-0.599572	LANCL2	ENSG00000132434		0.985098	0.00650179	LANCL2	ENSG00000132434		0.894137	0.0829558	LANCL2	ENSG00000132434		0.189911	0.678491	LANCL2	ENSG00000132434		0.222994	0.174224	LANCL2	ENSG00000132434		0.059158	0.437867	LANCL2	ENSG00000132434		0.420158	0.141247	LANCL2	ENSG00000132434		0.83286	0.0543947	LANCL2	ENSG00000132434		0.505195	0.27425	LANCL2	ENSG00000132434		0.179702	0.484775	LANCL2	ENSG00000132434			0
ENSG00000070950		0.620476	-0.676982	RAD18	ENSG00000070950		0.683813	0.604047	RAD18	ENSG00000070950		0.326078	-0.165939	RAD18	ENSG00000070950		0.167206	0.397669	RAD18	ENSG00000070950		0.0519873	1.07633	RAD18	ENSG00000070950		0.232107	-0.737838	RAD18	ENSG00000070950		0.167336	0.699283	RAD18	ENSG00000070950		0.458491	0.35516	RAD18	ENSG00000070950													0
ENSG00000178585		0.287405	0.076339	CTNNBIP1	ENSG00000178585																						0.3597	0.211504	CTNNBIP1	ENSG00000178585																							0
ENSG00000070526		0.489757	-0.802062	ST6GALNAC1	ENSG00000070526		0.380268	-4.55701	ST6GALNAC1	ENSG00000070526		0.603276	-0.0656226	ST6GALNAC1	ENSG00000070526		0.713871	-0.694128	ST6GALNAC1	ENSG00000070526		0.776359	-0.279085	ST6GALNAC1	ENSG00000070526		0.699118	0.445592	ST6GALNAC1	ENSG00000070526		0.381613	-0.743387	ST6GALNAC1	ENSG00000070526		0.222578	-1.9377	ST6GALNAC1	ENSG00000070526													0
ENSG00000063587		0.959532	-0.197819	ZNF275	ENSG00000063587		0.932996	-0.0193628	ZNF275	ENSG00000063587							0.285643	3.44273	ZNF275	ENSG00000063587											+	0.0215825	0.30687	ZNF275	ENSG00000063587		0.484872	-0.99831	ZNF275	ENSG00000063587													1
ENSG00000116120		0.806925	-0.0149959	FARSB	ENSG00000116120		0.0824366	-0.240054	FARSB	ENSG00000116120		0.149441	-0.304109	FARSB	ENSG00000116120		0.604486	-0.077345	FARSB	ENSG00000116120		0.871906	0.0225937	FARSB	ENSG00000116120		0.330107	0.333938	FARSB	ENSG00000116120		0.846631	-0.0230469	FARSB	ENSG00000116120		0.340355	-0.0324775	FARSB	ENSG00000116120		0.918106	0.038406	FARSB	ENSG00000116120		0.946137	0.00779668	FARSB	ENSG00000116120			0
ENSG00000067704		0.282168	-0.187968	IARS2	ENSG00000067704		0.791625	-0.0369265	IARS2	ENSG00000067704	+	0.0384502	-0.379353	IARS2	ENSG00000067704	+	0.0258528	-0.471195	IARS2	ENSG00000067704		0.174731	-0.127622	IARS2	ENSG00000067704	+	0.0030898	-0.391741	IARS2	ENSG00000067704		0.519029	-0.115242	IARS2	ENSG00000067704		0.892752	-0.0244415	IARS2	ENSG00000067704		0.933872	-0.0108707	IARS2	ENSG00000067704		0.270309	0.124254	IARS2	ENSG00000067704			3
ENSG00000000460		0.686852	0.151254	C1orf112	ENSG00000000460		0.751266	0.226747	C1orf112	ENSG00000000460		0.621825	0.154153	C1orf112	ENSG00000000460		0.670859	0.229125	C1orf112	ENSG00000000460		0.319456	0.437198	C1orf112	ENSG00000000460		0.939516	0.0625136	C1orf112	ENSG00000000460		0.508914	0.306527	C1orf112	ENSG00000000460		0.877236	0.0626359	C1orf112	ENSG00000000460													0
ENSG00000160256		0.793183	0.142441	FAM207A	ENSG00000160256		0.528305	-0.107833	FAM207A	ENSG00000160256		0.891883	0.0119933	FAM207A	ENSG00000160256		0.968341	-0.00824705	FAM207A	ENSG00000160256		0.488928	-0.945466	FAM207A	ENSG00000160256		0.772794	-0.122411	FAM207A	ENSG00000160256		0.192276	-0.525383	FAM207A	ENSG00000160256		0.221903	-0.317009	FAM207A	ENSG00000160256		0.386431	-0.296234	FAM207A	ENSG00000160256		0.840301	0.0718538	FAM207A	ENSG00000160256			0
ENSG00000185658		0.668436	-0.348016	BRWD1	ENSG00000185658		0.208344	-0.371776	BRWD1	ENSG00000185658		0.575779	0.425515	BRWD1	ENSG00000185658		0.162432	-2.29002	BRWD1	ENSG00000185658		0.45532	0.793802	BRWD1	ENSG00000185658		0.220461	-1.11097	BRWD1	ENSG00000185658		0.257922	0.446879	BRWD1	ENSG00000185658		0.442943	-1.69978	BRWD1	ENSG00000185658													0
ENSG00000137171		0.987696	0.00626898	KLC4	ENSG00000137171		0.736559	-0.353606	KLC4	ENSG00000137171		0.660105	-0.429781	KLC4	ENSG00000137171		0.287391	1.05609	KLC4	ENSG00000137171		0.0725773	1.88555	KLC4	ENSG00000137171		0.47049	0.829664	KLC4	ENSG00000137171		0.284736	-0.407392	KLC4	ENSG00000137171		0.760657	-0.281562	KLC4	ENSG00000137171							0.414684	0.403938	KLC4	ENSG00000137171			0
ENSG00000100162		0.317504	-0.512313	CENPM	ENSG00000100162		0.363117	-1.23143	CENPM	ENSG00000100162		0.0922272	-0.588104	CENPM	ENSG00000100162	+	0.00626458	0.27187	CENPM	ENSG00000100162		0.158302	0.634352	CENPM	ENSG00000100162		0.612406	-0.306562	CENPM	ENSG00000100162		0.126767	1.32988	CENPM	ENSG00000100162		0.141623	0.547601	CENPM	ENSG00000100162													1
ENSG00000213689		0.883861	-0.626326	TREX1	ENSG00000213689																						0.32577	0.710046	TREX1	ENSG00000213689		0.424926	2.47786	TREX1	ENSG00000213689		0.661992	-1.49625	TREX1	ENSG00000213689													0
ENSG00000139734		0.893425	0.044258	DIAPH3	ENSG00000139734		0.878315	0.130352	DIAPH3	ENSG00000139734		0.259754	0.404715	DIAPH3	ENSG00000139734	+	0.00195019	1.01704	DIAPH3	ENSG00000139734	+	0.0125525	0.865715	DIAPH3	ENSG00000139734		0.217577	0.36304	DIAPH3	ENSG00000139734		0.432712	0.461228	DIAPH3	ENSG00000139734		0.0736841	0.50191	DIAPH3	ENSG00000139734													2
ENSG00000185189		0.164382	1.03939	NRBP2	ENSG00000185189		0.425345	-1.68275	NRBP2	ENSG00000185189		0.566497	0.651434	NRBP2	ENSG00000185189		0.480179	0.657532	NRBP2	ENSG00000185189		0.534797	-0.510491	NRBP2	ENSG00000185189												0.381784	-1.76626	NRBP2	ENSG00000185189		0.272114	-0.577802	NRBP2	ENSG00000185189		0.606011	-0.247923	NRBP2	ENSG00000185189			0
ENSG00000138756		0.970085	-0.0104733	BMP2K	ENSG00000138756		0.505328	-0.453842	BMP2K	ENSG00000138756		0.39168	0.403956	BMP2K	ENSG00000138756		0.267499	-0.454796	BMP2K	ENSG00000138756		0.59952	-0.751347	BMP2K	ENSG00000138756		0.567192	0.257341	BMP2K	ENSG00000138756	+	0.0205352	0.310042	BMP2K	ENSG00000138756		0.414505	0.493508	BMP2K	ENSG00000138756		0.264411	0.245738	BMP2K	ENSG00000138756		0.581101	-0.208292	BMP2K	ENSG00000138756			1
ENSG00000172345		0.991734	-0.00449002	STARD5	ENSG00000172345		0.23257	1.11942	STARD5	ENSG00000172345		0.908715	-0.0921302	STARD5	ENSG00000172345																	0.275802	1.04073	STARD5	ENSG00000172345		0.961505	-0.0460756	STARD5	ENSG00000172345													0
ENSG00000144848		0.754681	0.147309	ATG3	ENSG00000144848		0.611557	-0.173593	ATG3	ENSG00000144848		0.225665	0.276764	ATG3	ENSG00000144848		0.826533	0.1686	ATG3	ENSG00000144848		0.651685	-0.512406	ATG3	ENSG00000144848	+	0.0485745	1.07866	ATG3	ENSG00000144848		0.797679	0.16637	ATG3	ENSG00000144848		0.579054	0.662743	ATG3	ENSG00000144848		0.216674	-0.118044	ATG3	ENSG00000144848		0.35133	-0.353716	ATG3	ENSG00000144848			1
ENSG00000142082		0.544529	-0.214181	SIRT3	ENSG00000142082		0.744638	0.201654	SIRT3	ENSG00000142082		0.505355	0.179813	SIRT3	ENSG00000142082		0.602659	-0.149804	SIRT3	ENSG00000142082		0.155668	-0.0869791	SIRT3	ENSG00000142082		0.84313	0.0492761	SIRT3	ENSG00000142082	+	0.00238509	0.842507	SIRT3	ENSG00000142082		0.271704	0.549213	SIRT3	ENSG00000142082		0.447808	0.38703	SIRT3	ENSG00000142082		0.854076	0.0613747	SIRT3	ENSG00000142082			1
ENSG00000113810		0.318645	0.37601	SMC4	ENSG00000113810		0.310242	-0.621212	SMC4	ENSG00000113810		0.38469	-0.207525	SMC4	ENSG00000113810		0.0686801	-0.401905	SMC4	ENSG00000113810		0.223097	-0.734973	SMC4	ENSG00000113810		0.373632	-0.531341	SMC4	ENSG00000113810	+	0.00731886	1.28245	SMC4	ENSG00000113810		0.0612594	0.349196	SMC4	ENSG00000113810		0.524124	-1.6943	SMC4	ENSG00000113810		0.0885528	-0.595903	SMC4	ENSG00000113810			1
ENSG00000140400		0.790697	-0.187318	MAN2C1	ENSG00000140400		0.517754	1.26288	MAN2C1	ENSG00000140400		0.160911	-0.565804	MAN2C1	ENSG00000140400		0.24163	-0.650218	MAN2C1	ENSG00000140400		0.744528	-0.339997	MAN2C1	ENSG00000140400		0.373499	-0.362564	MAN2C1	ENSG00000140400		0.843603	-0.133155	MAN2C1	ENSG00000140400		0.258849	0.321316	MAN2C1	ENSG00000140400		0.91359	0.0339839	MAN2C1	ENSG00000140400		0.39239	0.20889	MAN2C1	ENSG00000140400			0
ENSG00000211456		0.109973	-0.252913	SACM1L	ENSG00000211456		0.471579	0.221568	SACM1L	ENSG00000211456		0.891168	0.0146128	SACM1L	ENSG00000211456		0.305073	-0.171313	SACM1L	ENSG00000211456		0.631584	0.157296	SACM1L	ENSG00000211456		0.151892	-0.230348	SACM1L	ENSG00000211456		0.278836	-0.0742182	SACM1L	ENSG00000211456		0.836264	0.0422099	SACM1L	ENSG00000211456		0.473653	0.284587	SACM1L	ENSG00000211456	+	0.00713197	0.33956	SACM1L	ENSG00000211456			1
ENSG00000138430		0.191688	0.181164	OLA1	ENSG00000138430		0.186657	-0.306832	OLA1	ENSG00000138430		0.792197	0.0399823	OLA1	ENSG00000138430		0.388467	0.236326	OLA1	ENSG00000138430		0.430461	-0.0280029	OLA1	ENSG00000138430		0.267823	0.324055	OLA1	ENSG00000138430		0.707721	-0.00847173	OLA1	ENSG00000138430		0.820718	0.0241014	OLA1	ENSG00000138430		0.15955	-0.751529	OLA1	ENSG00000138430		0.119667	0.179553	OLA1	ENSG00000138430			0
ENSG00000119929		0.286475	0.624832	CUTC	ENSG00000119929		0.382426	0.177769	CUTC	ENSG00000119929		0.160245	0.678591	CUTC	ENSG00000119929		0.652119	0.376655	CUTC	ENSG00000119929		0.451584	-0.693405	CUTC	ENSG00000119929		0.0729702	0.894127	CUTC	ENSG00000119929		0.841438	-0.0822999	CUTC	ENSG00000119929	+	0.029908	0.341545	CUTC	ENSG00000119929													1
ENSG00000116704		0.357658	0.991619	SLC35D1	ENSG00000116704												0.439618	0.767845	SLC35D1	ENSG00000116704		0.842392	-0.410484	SLC35D1	ENSG00000116704							0.974381	-0.0183675	SLC35D1	ENSG00000116704		0.991251	-0.0156853	SLC35D1	ENSG00000116704							0.516089	0.0836859	SLC35D1	ENSG00000116704			0
ENSG00000244462		0.926393	-0.00790545	RBM12	ENSG00000244462		0.541492	-0.169936	RBM12	ENSG00000244462		0.27648	-0.144466	RBM12	ENSG00000244462		0.407918	0.175109	RBM12	ENSG00000244462		0.691442	-0.0680897	RBM12	ENSG00000244462	+	0.0181214	0.185579	RBM12	ENSG00000244462		0.902637	0.0144123	RBM12	ENSG00000244462		0.463118	0.148594	RBM12	ENSG00000244462		0.486052	-0.349988	RBM12	ENSG00000244462		0.145576	0.237687	RBM12	ENSG00000244462			1
ENSG00000083099		0.367632	0.76882	LYRM2	ENSG00000083099	+	0.0298803	-0.742882	LYRM2	ENSG00000083099		0.506937	-0.784854	LYRM2	ENSG00000083099		0.142101	-0.69496	LYRM2	ENSG00000083099		0.783871	-0.23509	LYRM2	ENSG00000083099		0.230413	-0.70036	LYRM2	ENSG00000083099		0.0849243	0.70654	LYRM2	ENSG00000083099		0.478768	-0.404463	LYRM2	ENSG00000083099													1
ENSG00000055211		0.384637	0.834753	GINM1	ENSG00000055211		0.253675	1.2415	GINM1	ENSG00000055211	+	0.0456122	0.858673	GINM1	ENSG00000055211		0.434918	0.682014	GINM1	ENSG00000055211		0.449139	1.57571	GINM1	ENSG00000055211		0.436402	3.19785	GINM1	ENSG00000055211		0.099033	-2.51295	GINM1	ENSG00000055211		0.785718	-0.154347	GINM1	ENSG00000055211													1
ENSG00000154930		0.405199	0.233513	ACSS1	ENSG00000154930		0.879566	-0.0470819	ACSS1	ENSG00000154930							0.911847	0.0972933	ACSS1	ENSG00000154930		0.227915	0.3255	ACSS1	ENSG00000154930		0.0790737	1.2645	ACSS1	ENSG00000154930		0.956227	0.00735848	ACSS1	ENSG00000154930		0.752705	0.0219093	ACSS1	ENSG00000154930													0
ENSG00000247315		0.527888	-0.533677	ZCCHC3	ENSG00000247315		0.519775	0.221644	ZCCHC3	ENSG00000247315		0.746699	-0.119294	ZCCHC3	ENSG00000247315		0.258051	0.222072	ZCCHC3	ENSG00000247315		0.511005	-0.184103	ZCCHC3	ENSG00000247315		0.188838	-1.15042	ZCCHC3	ENSG00000247315	+	0.0426886	1.30419	ZCCHC3	ENSG00000247315		0.0833465	-0.317979	ZCCHC3	ENSG00000247315													1
ENSG00000204160		0.383947	-0.395246	ZDHHC18	ENSG00000204160		0.694055	0.104347	ZDHHC18	ENSG00000204160	+	0.0190023	-0.693889	ZDHHC18	ENSG00000204160		0.587902	-0.253749	ZDHHC18	ENSG00000204160		0.563176	-1.05657	ZDHHC18	ENSG00000204160		0.762979	-0.0609202	ZDHHC18	ENSG00000204160	+	0.0150682	0.515637	ZDHHC18	ENSG00000204160		0.279506	0.250228	ZDHHC18	ENSG00000204160	+	0.0494505	0.722421	ZDHHC18	ENSG00000204160		0.767135	-0.0943129	ZDHHC18	ENSG00000204160			3
ENSG00000088356		0.2341	0.568207	PDRG1	ENSG00000088356		0.22623	-0.601413	PDRG1	ENSG00000088356		0.353392	0.0454507	PDRG1	ENSG00000088356		0.255683	0.756651	PDRG1	ENSG00000088356		0.449996	0.323705	PDRG1	ENSG00000088356		0.921262	-0.176119	PDRG1	ENSG00000088356		0.120063	0.898412	PDRG1	ENSG00000088356		0.38249	0.879402	PDRG1	ENSG00000088356													0
ENSG00000242612		0.874139	-0.235176	DECR2	ENSG00000242612	+	0.0460681	1.56754	DECR2	ENSG00000242612		0.2857	1.66312	DECR2	ENSG00000242612		0.512631	-0.623076	DECR2	ENSG00000242612		0.0514311	-0.336773	DECR2	ENSG00000242612	+	0.00147273	-0.606243	DECR2	ENSG00000242612		0.550394	0.499009	DECR2	ENSG00000242612		0.871625	0.224996	DECR2	ENSG00000242612		0.863706	0.0396205	DECR2	ENSG00000242612		0.41165	0.202168	DECR2	ENSG00000242612			2
ENSG00000144827		0.81975	0.0507517	ABHD10	ENSG00000144827		0.180013	-0.348989	ABHD10	ENSG00000144827		0.383755	-0.141662	ABHD10	ENSG00000144827		0.0668824	-0.493884	ABHD10	ENSG00000144827		0.519125	-0.138995	ABHD10	ENSG00000144827	+	0.0137672	-0.309892	ABHD10	ENSG00000144827		0.424539	0.0999457	ABHD10	ENSG00000144827		0.350019	0.172687	ABHD10	ENSG00000144827		0.334007	-0.142986	ABHD10	ENSG00000144827	+	0.000718618	-0.467541	ABHD10	ENSG00000144827			2
ENSG00000040341		0.397762	0.177976	STAU2	ENSG00000040341		0.765446	-0.0221777	STAU2	ENSG00000040341		0.762096	-0.131049	STAU2	ENSG00000040341		0.30843	-0.114319	STAU2	ENSG00000040341		0.76616	0.158708	STAU2	ENSG00000040341		0.208127	0.529934	STAU2	ENSG00000040341		0.43649	0.315749	STAU2	ENSG00000040341		0.50689	0.129828	STAU2	ENSG00000040341													0
ENSG00000130813		0.309162	0.571365	C19orf66	ENSG00000130813		0.750417	-0.347769	C19orf66	ENSG00000130813		0.0835709	-1.91576	C19orf66	ENSG00000130813												0.462357	0.501293	C19orf66	ENSG00000130813	+	0.0270061	-1.59447	C19orf66	ENSG00000130813		0.076195	-1.5016	C19orf66	ENSG00000130813	+	0.0347709	-1.08694	C19orf66	ENSG00000130813		0.418259	0.190897	C19orf66	ENSG00000130813			2
ENSG00000182810		0.377137	0.132092	DDX28	ENSG00000182810		0.329311	0.444282	DDX28	ENSG00000182810		0.362919	0.262155	DDX28	ENSG00000182810	+	0.0140544	-0.598813	DDX28	ENSG00000182810		0.740426	-0.171376	DDX28	ENSG00000182810		0.170087	-0.331663	DDX28	ENSG00000182810	+	0.0167413	-0.455906	DDX28	ENSG00000182810		0.619984	-0.112946	DDX28	ENSG00000182810	+	0.0436196	-0.508154	DDX28	ENSG00000182810								3
ENSG00000106460		0.51821	-0.180258	TMEM106B	ENSG00000106460		0.426732	0.381403	TMEM106B	ENSG00000106460		0.230485	-0.308778	TMEM106B	ENSG00000106460		0.126185	-0.841379	TMEM106B	ENSG00000106460		0.199091	-0.275948	TMEM106B	ENSG00000106460		0.0870398	-0.390302	TMEM106B	ENSG00000106460		0.605381	0.118734	TMEM106B	ENSG00000106460		0.0569613	-0.348941	TMEM106B	ENSG00000106460		0.403394	0.522951	TMEM106B	ENSG00000106460		0.178344	0.903583	TMEM106B	ENSG00000106460			0
ENSG00000168216		0.97744	-0.00876808	LMBRD1	ENSG00000168216																																																0
ENSG00000186222		0.372283	0.192201	BLOC1S4	ENSG00000186222		0.384274	-0.181103	BLOC1S4	ENSG00000186222		0.128597	-0.232696	BLOC1S4	ENSG00000186222		0.362068	-0.520429	BLOC1S4	ENSG00000186222		0.105721	0.740355	BLOC1S4	ENSG00000186222							0.899999	-0.185286	BLOC1S4	ENSG00000186222		0.168105	0.390209	BLOC1S4	ENSG00000186222	+	0.0198707	0.671579	BLOC1S4	ENSG00000186222		0.442739	1.72811	BLOC1S4	ENSG00000186222			1
ENSG00000122435		0.187271	-0.711111	TRMT13	ENSG00000122435		0.200971	-0.425441	TRMT13	ENSG00000122435		0.605138	-0.871287	TRMT13	ENSG00000122435		0.98718	-0.0133007	TRMT13	ENSG00000122435												0.503041	0.853155	TRMT13	ENSG00000122435		0.771822	0.461829	TRMT13	ENSG00000122435													0
ENSG00000148943		0.486592	0.125269	LIN7C	ENSG00000148943		0.658723	-0.168256	LIN7C	ENSG00000148943		0.647131	0.100709	LIN7C	ENSG00000148943		0.698982	-0.135274	LIN7C	ENSG00000148943		0.725605	-0.132419	LIN7C	ENSG00000148943		0.515782	0.0971701	LIN7C	ENSG00000148943		0.581387	-0.100539	LIN7C	ENSG00000148943		0.577328	-0.0943201	LIN7C	ENSG00000148943		0.743025	0.0512452	LIN7C	ENSG00000148943	+	0.00290902	0.442867	LIN7C	ENSG00000148943			1
ENSG00000155189		0.381009	0.181468	AGPAT5	ENSG00000155189		0.516191	-0.0700592	AGPAT5	ENSG00000155189		0.849173	0.0939642	AGPAT5	ENSG00000155189		0.422872	0.353995	AGPAT5	ENSG00000155189		0.91303	0.0333279	AGPAT5	ENSG00000155189		0.527326	-0.124665	AGPAT5	ENSG00000155189		0.488401	0.0855961	AGPAT5	ENSG00000155189		0.532432	0.107122	AGPAT5	ENSG00000155189		0.480088	0.30987	AGPAT5	ENSG00000155189		0.0793891	-1.47761	AGPAT5	ENSG00000155189			0
ENSG00000086712		0.786251	-0.0419783	TXLNG	ENSG00000086712		0.646097	-0.160672	TXLNG	ENSG00000086712		0.0913752	0.261514	TXLNG	ENSG00000086712		0.489542	0.470002	TXLNG	ENSG00000086712		0.727774	0.114377	TXLNG	ENSG00000086712		0.374479	0.155336	TXLNG	ENSG00000086712		0.510389	0.366408	TXLNG	ENSG00000086712		0.927886	-0.025164	TXLNG	ENSG00000086712		0.775378	-0.254426	TXLNG	ENSG00000086712		0.081264	0.42995	TXLNG	ENSG00000086712			0
ENSG00000196141		0.276923	0.287924	SPATS2L	ENSG00000196141		0.199708	0.411902	SPATS2L	ENSG00000196141		0.820612	-0.120128	SPATS2L	ENSG00000196141		0.490344	-0.113868	SPATS2L	ENSG00000196141		0.85198	-0.0929239	SPATS2L	ENSG00000196141		0.289778	0.278865	SPATS2L	ENSG00000196141		0.521946	0.186776	SPATS2L	ENSG00000196141		0.930384	0.0519485	SPATS2L	ENSG00000196141		0.0666253	0.13203	SPATS2L	ENSG00000196141		0.846926	0.059037	SPATS2L	ENSG00000196141			0
ENSG00000109775		0.0787362	0.528665	UFSP2	ENSG00000109775		0.275599	0.700097	UFSP2	ENSG00000109775		0.456256	-0.0760863	UFSP2	ENSG00000109775		0.812125	-0.133947	UFSP2	ENSG00000109775		0.67851	0.0523602	UFSP2	ENSG00000109775		0.772354	-0.0303218	UFSP2	ENSG00000109775		0.767923	0.0774405	UFSP2	ENSG00000109775		0.130987	0.32887	UFSP2	ENSG00000109775		0.556673	0.369337	UFSP2	ENSG00000109775	+	0.00711215	0.345104	UFSP2	ENSG00000109775			1
ENSG00000161204		0.90791	-0.0108027	ABCF3	ENSG00000161204		0.901742	0.0292446	ABCF3	ENSG00000161204	+	0.0262711	0.235016	ABCF3	ENSG00000161204	+	0.0389717	0.756217	ABCF3	ENSG00000161204	+	0.0156521	0.499675	ABCF3	ENSG00000161204		0.134087	0.589558	ABCF3	ENSG00000161204		0.470721	0.165361	ABCF3	ENSG00000161204		0.8476	0.0392316	ABCF3	ENSG00000161204		0.252444	0.525827	ABCF3	ENSG00000161204		0.0914949	0.629318	ABCF3	ENSG00000161204			3
ENSG00000153310		0.338039	-0.298622	FAM49B	ENSG00000153310		0.214494	-0.159856	FAM49B	ENSG00000153310		0.535402	-0.0498435	FAM49B	ENSG00000153310		0.654218	-0.139712	FAM49B	ENSG00000153310		0.787352	0.0651121	FAM49B	ENSG00000153310		0.0786145	0.368549	FAM49B	ENSG00000153310		0.176708	-0.179907	FAM49B	ENSG00000153310		0.391354	-0.215943	FAM49B	ENSG00000153310		0.359535	0.202438	FAM49B	ENSG00000153310		0.624935	0.166724	FAM49B	ENSG00000153310			0
ENSG00000125843		0.610938	-0.222497	AP5S1	ENSG00000125843		0.674071	-0.199708	AP5S1	ENSG00000125843		0.395425	1.01015	AP5S1	ENSG00000125843		0.466025	0.238342	AP5S1	ENSG00000125843		0.12934	0.228562	AP5S1	ENSG00000125843	+	0.0273161	1.34114	AP5S1	ENSG00000125843		0.666774	0.435369	AP5S1	ENSG00000125843		0.103384	1.05542	AP5S1	ENSG00000125843	+	0.0393755	0.881278	AP5S1	ENSG00000125843		0.166594	1.23061	AP5S1	ENSG00000125843			2
ENSG00000197150		0.0555069	0.325624	ABCB8	ENSG00000197150		0.613052	0.330745	ABCB8	ENSG00000197150		0.937918	0.0261031	ABCB8	ENSG00000197150		0.491861	0.204944	ABCB8	ENSG00000197150		0.261984	0.352806	ABCB8	ENSG00000197150		0.15071	0.855893	ABCB8	ENSG00000197150		0.088398	-0.381549	ABCB8	ENSG00000197150	+	0.0154658	1.05324	ABCB8	ENSG00000197150		0.371604	0.560888	ABCB8	ENSG00000197150		0.360601	0.378983	ABCB8	ENSG00000197150			1
ENSG00000145569		0.238723	0.792278	FAM105A	ENSG00000145569		0.194273	0.836262	FAM105A	ENSG00000145569		0.303442	-0.225415	FAM105A	ENSG00000145569	+	0.0416671	-1.00018	FAM105A	ENSG00000145569		0.933936	0.03143	FAM105A	ENSG00000145569	+	0.0254464	-0.345125	FAM105A	ENSG00000145569		0.619108	-0.0865999	FAM105A	ENSG00000145569		0.175924	0.45072	FAM105A	ENSG00000145569													2
ENSG00000168872		0.847822	-0.045608	DDX19A	ENSG00000168872		0.357612	-0.169412	DDX19A	ENSG00000168872		0.0621236	-0.166813	DDX19A	ENSG00000168872		0.119559	0.128129	DDX19A	ENSG00000168872		0.75147	-0.116601	DDX19A	ENSG00000168872		0.0523819	0.228323	DDX19A	ENSG00000168872		0.215591	0.123024	DDX19A	ENSG00000168872		0.715583	0.0211974	DDX19A	ENSG00000168872													0
ENSG00000172296		0.223791	0.650787	SPTLC3	ENSG00000172296												0.797376	-0.517441	SPTLC3	ENSG00000172296		0.531629	-1.31539	SPTLC3	ENSG00000172296		0.739364	-0.257082	SPTLC3	ENSG00000172296							0.909174	-0.117976	SPTLC3	ENSG00000172296													0
ENSG00000042088		0.550641	0.352944	TDP1	ENSG00000042088		0.120374	-0.49026	TDP1	ENSG00000042088	+	0.0403793	-0.522209	TDP1	ENSG00000042088		0.805839	0.0708953	TDP1	ENSG00000042088	+	0.0253101	-0.889353	TDP1	ENSG00000042088		0.929034	0.0311342	TDP1	ENSG00000042088		0.523263	0.187151	TDP1	ENSG00000042088		0.948172	-0.0161704	TDP1	ENSG00000042088													2
ENSG00000128513		0.137179	0.621984	POT1	ENSG00000128513		0.613461	0.492332	POT1	ENSG00000128513		0.113206	-0.32544	POT1	ENSG00000128513		0.768713	0.15103	POT1	ENSG00000128513		0.585947	0.149885	POT1	ENSG00000128513		0.522277	0.40181	POT1	ENSG00000128513		0.255034	0.574267	POT1	ENSG00000128513		0.129093	0.41004	POT1	ENSG00000128513							0.385392	0.461299	POT1	ENSG00000128513			0
ENSG00000036054		0.66049	-0.311735	TBC1D23	ENSG00000036054		0.0706229	1.25442	TBC1D23	ENSG00000036054		0.374673	0.383918	TBC1D23	ENSG00000036054		0.0720129	1.1115	TBC1D23	ENSG00000036054		0.639908	0.496659	TBC1D23	ENSG00000036054		0.129612	2.42037	TBC1D23	ENSG00000036054		0.21028	0.438919	TBC1D23	ENSG00000036054	+	0.0299645	0.506807	TBC1D23	ENSG00000036054		0.795074	0.177636	TBC1D23	ENSG00000036054		0.561602	0.0770218	TBC1D23	ENSG00000036054			1
ENSG00000164934		0.101993	0.240889	DCAF13	ENSG00000164934		0.940921	-0.0106476	DCAF13	ENSG00000164934		0.668179	-0.0598431	DCAF13	ENSG00000164934		0.5842	-0.0806524	DCAF13	ENSG00000164934		0.970909	-0.010649	DCAF13	ENSG00000164934		0.758896	-0.116074	DCAF13	ENSG00000164934		0.0545469	0.325787	DCAF13	ENSG00000164934		0.253729	0.360021	DCAF13	ENSG00000164934	+	0.0320021	0.796897	DCAF13	ENSG00000164934								1
ENSG00000177971		0.643234	0.0364392	IMP3	ENSG00000177971		0.487583	0.344395	IMP3	ENSG00000177971		0.879249	-0.0255646	IMP3	ENSG00000177971		0.35717	-0.234844	IMP3	ENSG00000177971		0.181956	-0.203637	IMP3	ENSG00000177971		0.218571	-0.290448	IMP3	ENSG00000177971		0.55724	0.0982345	IMP3	ENSG00000177971		0.218221	0.201409	IMP3	ENSG00000177971		0.352855	0.492263	IMP3	ENSG00000177971		0.344203	0.133466	IMP3	ENSG00000177971			0
ENSG00000101189		0.512548	-0.176111	MRGBP	ENSG00000101189		0.259618	-0.15432	MRGBP	ENSG00000101189		0.523058	0.264099	MRGBP	ENSG00000101189		0.309347	0.214972	MRGBP	ENSG00000101189		0.298066	0.302079	MRGBP	ENSG00000101189		0.596864	0.302224	MRGBP	ENSG00000101189		0.242307	0.461266	MRGBP	ENSG00000101189		0.432398	-0.271288	MRGBP	ENSG00000101189													0
ENSG00000176142		0.303261	0.616468	TMEM39A	ENSG00000176142		0.550137	0.241254	TMEM39A	ENSG00000176142		0.299007	-1.50096	TMEM39A	ENSG00000176142		0.0979748	0.960411	TMEM39A	ENSG00000176142		0.250893	0.694603	TMEM39A	ENSG00000176142		0.299956	0.495067	TMEM39A	ENSG00000176142		0.203081	0.694044	TMEM39A	ENSG00000176142	+	0.00925489	2.17832	TMEM39A	ENSG00000176142		0.577055	0.361422	TMEM39A	ENSG00000176142		0.616345	0.212224	TMEM39A	ENSG00000176142			1
ENSG00000198874		0.341634	-0.591326	TYW1;TYW1B	ENSG00000198874		0.7587	0.131564	TYW1;TYW1B	ENSG00000198874		0.355422	0.425583	TYW1;TYW1B	ENSG00000198874		0.602712	0.34673	TYW1;TYW1B	ENSG00000198874		0.157428	0.237643	TYW1;TYW1B	ENSG00000198874		0.636453	0.18091	TYW1;TYW1B	ENSG00000198874		0.108611	0.55873	TYW1;TYW1B	ENSG00000198874	+	0.0338717	0.775425	TYW1;TYW1B	ENSG00000198874													1
ENSG00000090989		0.241039	-0.287652	EXOC1	ENSG00000090989		0.722829	-0.178076	EXOC1	ENSG00000090989		0.369468	1.20869	EXOC1	ENSG00000090989	+	0.0047438	4.41715	EXOC1	ENSG00000090989		0.256839	0.247586	EXOC1	ENSG00000090989		0.266227	0.525101	EXOC1	ENSG00000090989		0.723555	-0.0403609	EXOC1	ENSG00000090989		0.640596	0.0307567	EXOC1	ENSG00000090989		0.241973	-0.541225	EXOC1	ENSG00000090989		0.917978	-0.0123386	EXOC1	ENSG00000090989			1
ENSG00000104299		0.800479	-0.0895899	INTS9	ENSG00000104299		0.528631	-0.174276	INTS9	ENSG00000104299		0.355827	-0.39609	INTS9	ENSG00000104299		0.743604	0.158884	INTS9	ENSG00000104299		0.403842	-0.206186	INTS9	ENSG00000104299		0.0649367	0.679876	INTS9	ENSG00000104299	+	0.0429767	1.01016	INTS9	ENSG00000104299		0.0589721	-0.959771	INTS9	ENSG00000104299		0.35824	1.02598	INTS9	ENSG00000104299								1
ENSG00000102471		0.11347	-0.903641	NDFIP2	ENSG00000102471		0.57716	0.270231	NDFIP2	ENSG00000102471		0.838861	-0.0927054	NDFIP2	ENSG00000102471		0.851092	-0.122541	NDFIP2	ENSG00000102471		0.449246	0.1038	NDFIP2	ENSG00000102471	+	0.00797445	-0.73982	NDFIP2	ENSG00000102471						+	0.0352866	-0.9668	NDFIP2	ENSG00000102471													2
ENSG00000112697		0.863561	-0.0960733	TMEM30A	ENSG00000112697		0.459809	0.0532773	TMEM30A	ENSG00000112697		0.429451	-0.288958	TMEM30A	ENSG00000112697		0.170216	-0.104529	TMEM30A	ENSG00000112697		0.18624	0.310342	TMEM30A	ENSG00000112697		0.520324	-0.088464	TMEM30A	ENSG00000112697		0.776732	0.0886766	TMEM30A	ENSG00000112697		0.360504	-0.13021	TMEM30A	ENSG00000112697		0.279533	0.204449	TMEM30A	ENSG00000112697		0.730893	0.156087	TMEM30A	ENSG00000112697			0
ENSG00000101019		0.542373	-0.246652	UQCC1	ENSG00000101019		0.905432	0.0334338	UQCC1	ENSG00000101019		0.28512	-0.401231	UQCC1	ENSG00000101019		0.224131	-0.49768	UQCC1	ENSG00000101019		0.831377	0.0503249	UQCC1	ENSG00000101019		0.314529	-0.379735	UQCC1	ENSG00000101019		0.360431	0.115638	UQCC1	ENSG00000101019		0.776857	0.126592	UQCC1	ENSG00000101019		0.479807	-1.19263	UQCC1	ENSG00000101019		0.317158	0.250008	UQCC1	ENSG00000101019			0
ENSG00000138758		0.140303	0.133916	SEPTIN11	ENSG00000138758		0.333592	-0.131178	SEPTIN11	ENSG00000138758		0.996368	0.000505209	SEPTIN11	ENSG00000138758		0.275807	0.0875063	SEPTIN11	ENSG00000138758		0.970384	0.00375783	SEPTIN11	ENSG00000138758		0.238442	0.1624	SEPTIN11	ENSG00000138758		0.625635	0.0849496	SEPTIN11	ENSG00000138758	+	0.025746	0.21507	SEPTIN11	ENSG00000138758		0.815518	-0.041399	SEPTIN11	ENSG00000138758		0.559818	-0.0330088	SEPTIN11	ENSG00000138758			1
ENSG00000164168		0.974218	0.0141002	TMEM184C	ENSG00000164168		0.826784	0.164258	TMEM184C	ENSG00000164168		0.699365	0.370354	TMEM184C	ENSG00000164168		0.629505	-0.354765	TMEM184C	ENSG00000164168		0.403922	0.630714	TMEM184C	ENSG00000164168		0.964589	0.0376691	TMEM184C	ENSG00000164168		0.589316	1.44095	TMEM184C	ENSG00000164168		0.593257	0.369503	TMEM184C	ENSG00000164168							0.252399	-0.00919652	TMEM184C	ENSG00000164168			0
ENSG00000103042		0.862638	0.0679996	SLC38A7	ENSG00000103042		0.888524	0.0497061	SLC38A7	ENSG00000103042		0.41744	-0.445667	SLC38A7	ENSG00000103042		0.149387	-1.2118	SLC38A7	ENSG00000103042		0.924744	-0.0862112	SLC38A7	ENSG00000103042		0.989985	-0.0082202	SLC38A7	ENSG00000103042		0.979256	-0.00777781	SLC38A7	ENSG00000103042		0.153445	-0.900514	SLC38A7	ENSG00000103042		0.31952	0.273538	SLC38A7	ENSG00000103042		0.57798	0.24704	SLC38A7	ENSG00000103042			0
ENSG00000042429		0.310733	0.363254	MED17	ENSG00000042429		0.348527	0.450713	MED17	ENSG00000042429		0.708914	-0.101318	MED17	ENSG00000042429		0.927383	-0.0242766	MED17	ENSG00000042429		0.11137	-0.698492	MED17	ENSG00000042429		0.210305	0.326798	MED17	ENSG00000042429		0.567884	0.246263	MED17	ENSG00000042429		0.300011	0.269745	MED17	ENSG00000042429							0.165096	0.751212	MED17	ENSG00000042429			0
ENSG00000197702		0.84142	-0.0456552	PARVA	ENSG00000197702		0.261544	-0.373313	PARVA	ENSG00000197702		0.590352	0.0461642	PARVA	ENSG00000197702		0.796928	-0.0971689	PARVA	ENSG00000197702		0.150803	-0.524114	PARVA	ENSG00000197702	+	0.0447419	0.413991	PARVA	ENSG00000197702	+	0.0152825	0.276057	PARVA	ENSG00000197702		0.703191	0.143141	PARVA	ENSG00000197702		0.857566	-0.0486867	PARVA	ENSG00000197702		0.107293	-0.39568	PARVA	ENSG00000197702			2
ENSG00000085982		0.539171	-0.333354	USP40	ENSG00000085982		0.490233	1.06698	USP40	ENSG00000085982		0.10691	-0.778896	USP40	ENSG00000085982		0.344948	-0.497717	USP40	ENSG00000085982		0.758945	-0.238487	USP40	ENSG00000085982		0.181593	0.981808	USP40	ENSG00000085982		0.100298	0.736153	USP40	ENSG00000085982		0.206842	0.409802	USP40	ENSG00000085982													0
ENSG00000157881		0.932817	-0.011172	PANK4	ENSG00000157881		0.887354	-0.0490572	PANK4	ENSG00000157881		0.548355	-0.134759	PANK4	ENSG00000157881		0.710284	0.114239	PANK4	ENSG00000157881		0.281477	0.520927	PANK4	ENSG00000157881		0.221712	0.269257	PANK4	ENSG00000157881		0.215039	-0.155209	PANK4	ENSG00000157881		0.252868	-0.381838	PANK4	ENSG00000157881		0.463175	-0.382393	PANK4	ENSG00000157881	+	0.0337567	0.204164	PANK4	ENSG00000157881			1
ENSG00000143756		0.758998	-0.144822	FBXO28	ENSG00000143756		0.908348	0.0184	FBXO28	ENSG00000143756		0.890335	0.0657668	FBXO28	ENSG00000143756		0.123767	0.583334	FBXO28	ENSG00000143756		0.448216	0.223649	FBXO28	ENSG00000143756	+	0.0365014	0.607784	FBXO28	ENSG00000143756		0.433612	0.296869	FBXO28	ENSG00000143756		0.980147	0.0034647	FBXO28	ENSG00000143756		0.182405	-0.388652	FBXO28	ENSG00000143756		0.440852	0.361325	FBXO28	ENSG00000143756			1
ENSG00000007923		0.101831	-0.333213	DNAJC11	ENSG00000007923		0.272999	0.388731	DNAJC11	ENSG00000007923		0.124399	0.215739	DNAJC11	ENSG00000007923		0.795452	0.0857498	DNAJC11	ENSG00000007923		0.600348	0.203001	DNAJC11	ENSG00000007923		0.148158	-0.369379	DNAJC11	ENSG00000007923		0.0931209	0.363875	DNAJC11	ENSG00000007923		0.477514	0.114616	DNAJC11	ENSG00000007923		0.199068	0.27217	DNAJC11	ENSG00000007923	+	0.0463739	0.358434	DNAJC11	ENSG00000007923			1
ENSG00000143493		0.34791	-0.166266	INTS7	ENSG00000143493		0.994698	-0.00106311	INTS7	ENSG00000143493		0.474423	-0.166031	INTS7	ENSG00000143493	+	0.0276555	-0.343625	INTS7	ENSG00000143493	+	0.0489261	0.459318	INTS7	ENSG00000143493	+	0.0419841	-0.45081	INTS7	ENSG00000143493		0.82021	-0.0534756	INTS7	ENSG00000143493		0.0662764	0.475725	INTS7	ENSG00000143493		0.360075	0.623829	INTS7	ENSG00000143493		0.960153	0.016386	INTS7	ENSG00000143493			3
ENSG00000185973		0.145622	0.236662	TMLHE	ENSG00000185973		0.38872	0.361719	TMLHE	ENSG00000185973		0.771689	-0.0209504	TMLHE	ENSG00000185973		0.528576	-0.176318	TMLHE	ENSG00000185973		0.681854	0.110656	TMLHE	ENSG00000185973		0.862983	0.0386566	TMLHE	ENSG00000185973	+	0.033482	0.450521	TMLHE	ENSG00000185973		0.426264	0.489916	TMLHE	ENSG00000185973		0.41508	-1.14702	TMLHE	ENSG00000185973		0.604889	0.31708	TMLHE	ENSG00000185973			1
ENSG00000140525		0.157088	-0.559015	FANCI	ENSG00000140525		0.0637745	-0.35621	FANCI	ENSG00000140525		0.171896	-0.0944955	FANCI	ENSG00000140525		0.428403	0.302209	FANCI	ENSG00000140525		0.169316	-0.326554	FANCI	ENSG00000140525		0.839443	0.0581689	FANCI	ENSG00000140525	+	0.0469587	0.483755	FANCI	ENSG00000140525		0.126664	0.187743	FANCI	ENSG00000140525													1
ENSG00000197785		0.0606117	-0.286759	ATAD3A	ENSG00000197785		0.339609	0.323426	ATAD3A	ENSG00000197785		0.326054	-0.0793456	ATAD3A	ENSG00000197785		0.285397	-0.295511	ATAD3A	ENSG00000197785		0.332768	-0.151834	ATAD3A	ENSG00000197785	+	0.0145046	-0.164348	ATAD3A	ENSG00000197785	+	0.0108082	0.117366	ATAD3A	ENSG00000197785		0.121769	0.248628	ATAD3A	ENSG00000197785													2
ENSG00000134108		0.565259	0.0793835	ARL8B	ENSG00000134108		0.596074	-0.0666852	ARL8B	ENSG00000134108		0.339222	-0.184927	ARL8B	ENSG00000134108		0.899371	-0.0345926	ARL8B	ENSG00000134108		0.0557574	0.466226	ARL8B	ENSG00000134108	+	0.0460975	0.0462093	ARL8B	ENSG00000134108		0.85182	-0.0217359	ARL8B	ENSG00000134108		0.893231	0.0248608	ARL8B	ENSG00000134108		0.394046	0.33092	ARL8B	ENSG00000134108		0.17104	0.589871	ARL8B	ENSG00000134108			1
ENSG00000132600		0.552131	0.418913	PRMT7	ENSG00000132600		0.73604	-0.108926	PRMT7	ENSG00000132600		0.0920121	-0.317955	PRMT7	ENSG00000132600		0.131861	0.542578	PRMT7	ENSG00000132600		0.325102	-0.748814	PRMT7	ENSG00000132600		0.221941	0.851088	PRMT7	ENSG00000132600		0.856656	-0.008641	PRMT7	ENSG00000132600		0.223625	0.634878	PRMT7	ENSG00000132600													0
ENSG00000104129		0.846417	-0.0785137	DNAJC17	ENSG00000104129		0.0521625	-1.1471	DNAJC17	ENSG00000104129		0.60568	0.212571	DNAJC17	ENSG00000104129		0.668625	0.36184	DNAJC17	ENSG00000104129		0.255366	0.722796	DNAJC17	ENSG00000104129		0.914146	0.0977328	DNAJC17	ENSG00000104129	+	0.037008	1.10307	DNAJC17	ENSG00000104129	+	0.00781249	1.74959	DNAJC17	ENSG00000104129													2
ENSG00000064102		0.437524	-0.0595694	ASUN	ENSG00000064102		0.80378	-0.0746492	ASUN	ENSG00000064102		0.543142	-0.307573	ASUN	ENSG00000064102		0.584063	0.283211	ASUN	ENSG00000064102		0.346668	-0.588731	ASUN	ENSG00000064102		0.83706	0.0489407	ASUN	ENSG00000064102		0.823812	-0.105897	ASUN	ENSG00000064102		0.587081	-0.2335	ASUN	ENSG00000064102		0.259125	1.1963	ASUN	ENSG00000064102								0
ENSG00000111785		0.672638	0.978349	RIC8B	ENSG00000111785		0.058698	-2.33791	RIC8B	ENSG00000111785		0.498616	-0.444046	RIC8B	ENSG00000111785	+	0.0498027	0.85919	RIC8B	ENSG00000111785		0.536981	0.619519	RIC8B	ENSG00000111785												0.387546	1.06507	RIC8B	ENSG00000111785													1
ENSG00000130119		0.227078	-0.14054	GNL3L	ENSG00000130119		0.278774	-0.303059	GNL3L	ENSG00000130119		0.672578	0.0587675	GNL3L	ENSG00000130119		0.0837099	0.899957	GNL3L	ENSG00000130119		0.137697	0.588789	GNL3L	ENSG00000130119		0.356966	-0.212231	GNL3L	ENSG00000130119		0.160863	0.368457	GNL3L	ENSG00000130119	+	0.0477573	0.51675	GNL3L	ENSG00000130119													1
ENSG00000088205		0.942098	0.0134373	DDX18	ENSG00000088205		0.750951	-0.0462969	DDX18	ENSG00000088205		0.518827	-0.0502787	DDX18	ENSG00000088205		0.146096	-0.389112	DDX18	ENSG00000088205	+	0.0210555	0.209145	DDX18	ENSG00000088205		0.0645777	-0.393396	DDX18	ENSG00000088205		0.731238	-0.0429707	DDX18	ENSG00000088205		0.836401	-0.0293275	DDX18	ENSG00000088205		0.571472	-0.132652	DDX18	ENSG00000088205		0.826481	0.0129091	DDX18	ENSG00000088205			1
ENSG00000105011		0.359057	-0.226472	ASF1B	ENSG00000105011		0.743332	0.116216	ASF1B	ENSG00000105011	+	0.0221529	-0.837914	ASF1B	ENSG00000105011		0.734253	0.106692	ASF1B	ENSG00000105011		0.966028	-0.0245333	ASF1B	ENSG00000105011		0.580097	0.167022	ASF1B	ENSG00000105011		0.206045	0.351325	ASF1B	ENSG00000105011		0.476961	0.140375	ASF1B	ENSG00000105011													1
ENSG00000158234		0.154286	-0.820115	FAIM	ENSG00000158234		0.118836	-1.09602	FAIM	ENSG00000158234		0.477658	-0.0771215	FAIM	ENSG00000158234							0.181832	-0.412648	FAIM	ENSG00000158234							0.360676	0.767623	FAIM	ENSG00000158234																		0
ENSG00000178502		0.478033	0.359639	KLHL11	ENSG00000178502		0.511771	0.277885	KLHL11	ENSG00000178502		0.106099	-0.56911	KLHL11	ENSG00000178502		0.632052	0.254813	KLHL11	ENSG00000178502		0.417534	-0.395518	KLHL11	ENSG00000178502		0.938646	0.154491	KLHL11	ENSG00000178502		0.569128	0.234594	KLHL11	ENSG00000178502		0.395328	-0.450319	KLHL11	ENSG00000178502													0
ENSG00000104613		0.818291	0.103584	INTS10	ENSG00000104613	+	0.0137136	-0.621073	INTS10	ENSG00000104613		0.811733	-0.0509615	INTS10	ENSG00000104613		0.074609	-0.873972	INTS10	ENSG00000104613		0.477367	0.98993	INTS10	ENSG00000104613		0.120974	-0.382254	INTS10	ENSG00000104613		0.0708778	0.1555	INTS10	ENSG00000104613		0.0645028	0.511584	INTS10	ENSG00000104613		0.687469	0.132028	INTS10	ENSG00000104613		0.101673	0.893107	INTS10	ENSG00000104613			1
ENSG00000165506		0.618281	0.674926	DNAAF2	ENSG00000165506	+	0.0269189	1.41579	DNAAF2	ENSG00000165506	+	0.0421325	0.919075	DNAAF2	ENSG00000165506		0.0994612	1.37801	DNAAF2	ENSG00000165506		0.118854	0.941236	DNAAF2	ENSG00000165506		0.347668	1.27772	DNAAF2	ENSG00000165506		0.187554	0.589797	DNAAF2	ENSG00000165506																		2
ENSG00000096080		0.156575	-0.394673	MRPS18A	ENSG00000096080		0.582397	-0.236781	MRPS18A	ENSG00000096080		0.0537831	-0.16701	MRPS18A	ENSG00000096080		0.420758	-0.240142	MRPS18A	ENSG00000096080		0.367909	-0.712538	MRPS18A	ENSG00000096080		0.37353	-0.307525	MRPS18A	ENSG00000096080		0.623826	0.0733388	MRPS18A	ENSG00000096080		0.174199	-0.0585187	MRPS18A	ENSG00000096080		0.561048	-0.12471	MRPS18A	ENSG00000096080	+	0.00336114	1.53573	MRPS18A	ENSG00000096080			1
ENSG00000108439		0.264478	0.19015	PNPO	ENSG00000108439		0.16072	-0.466876	PNPO	ENSG00000108439	+	0.0180701	-0.286706	PNPO	ENSG00000108439		0.435256	-0.167149	PNPO	ENSG00000108439		0.862428	-0.0777757	PNPO	ENSG00000108439		0.283243	0.366488	PNPO	ENSG00000108439		0.0705338	-0.211855	PNPO	ENSG00000108439		0.976852	-0.00603849	PNPO	ENSG00000108439		0.326023	-0.325207	PNPO	ENSG00000108439		0.332736	-0.161948	PNPO	ENSG00000108439			1
ENSG00000104442		0.769112	-0.109	ARMC1	ENSG00000104442		0.0783995	-0.413513	ARMC1	ENSG00000104442	+	0.00600376	-0.113858	ARMC1	ENSG00000104442		0.352733	0.32241	ARMC1	ENSG00000104442		0.406875	-0.664208	ARMC1	ENSG00000104442	+	0.0474574	0.738852	ARMC1	ENSG00000104442		0.790761	0.0448392	ARMC1	ENSG00000104442		0.78657	0.0569907	ARMC1	ENSG00000104442		0.399835	0.310193	ARMC1	ENSG00000104442		0.860832	0.0671936	ARMC1	ENSG00000104442			2
ENSG00000058600		0.591438	0.478379	POLR3E	ENSG00000058600		0.919902	0.0268432	POLR3E	ENSG00000058600		0.512332	-0.124393	POLR3E	ENSG00000058600		0.507963	0.198353	POLR3E	ENSG00000058600		0.0518765	1.05243	POLR3E	ENSG00000058600		0.258827	0.98421	POLR3E	ENSG00000058600		0.626253	-0.0749714	POLR3E	ENSG00000058600		0.626551	0.148141	POLR3E	ENSG00000058600													0
ENSG00000198301		0.713046	-0.100382	SDAD1	ENSG00000198301		0.202706	-0.170856	SDAD1	ENSG00000198301		0.512962	0.155595	SDAD1	ENSG00000198301		0.188765	0.596195	SDAD1	ENSG00000198301		0.13676	0.284472	SDAD1	ENSG00000198301	+	0.0192901	-0.398474	SDAD1	ENSG00000198301		0.789631	0.0248851	SDAD1	ENSG00000198301	+	0.0143844	0.303093	SDAD1	ENSG00000198301		0.0748339	0.873676	SDAD1	ENSG00000198301		0.231831	-0.510669	SDAD1	ENSG00000198301			2
ENSG00000095209		0.807548	0.0533133	TMEM38B	ENSG00000095209		0.628532	0.15794	TMEM38B	ENSG00000095209		0.544465	-0.366499	TMEM38B	ENSG00000095209		0.771323	-0.105923	TMEM38B	ENSG00000095209		0.451973	0.360717	TMEM38B	ENSG00000095209		0.678961	-0.129846	TMEM38B	ENSG00000095209	+	0.0433419	0.205824	TMEM38B	ENSG00000095209		0.247808	-0.119506	TMEM38B	ENSG00000095209													1
ENSG00000107951		0.520109	0.145779	MTPAP	ENSG00000107951		0.166746	0.213575	MTPAP	ENSG00000107951		0.186199	-0.21157	MTPAP	ENSG00000107951		0.14895	-0.272784	MTPAP	ENSG00000107951		0.272914	-0.151811	MTPAP	ENSG00000107951	+	0.0247694	-0.308515	MTPAP	ENSG00000107951		0.172876	0.224025	MTPAP	ENSG00000107951	+	0.0329416	-0.248169	MTPAP	ENSG00000107951		0.279161	0.717301	MTPAP	ENSG00000107951	+	0.0473527	-1.04012	MTPAP	ENSG00000107951			3
ENSG00000146416		0.213571	-0.281666	AIG1	ENSG00000146416		0.708799	0.314191	AIG1	ENSG00000146416		0.421929	-0.202059	AIG1	ENSG00000146416	+	0.0110323	-0.412724	AIG1	ENSG00000146416		0.709472	0.111083	AIG1	ENSG00000146416		0.875292	-0.04313	AIG1	ENSG00000146416		0.590157	0.0470416	AIG1	ENSG00000146416		0.432002	0.216109	AIG1	ENSG00000146416		0.649459	0.235947	AIG1	ENSG00000146416		0.121545	0.90753	AIG1	ENSG00000146416			1
ENSG00000131263		0.105756	0.962708	RLIM	ENSG00000131263		0.274082	-0.871012	RLIM	ENSG00000131263		0.581164	-0.485318	RLIM	ENSG00000131263	+	0.00552344	1.09121	RLIM	ENSG00000131263		0.549211	-2.10091	RLIM	ENSG00000131263	+	0.03006	1.48306	RLIM	ENSG00000131263							0.287608	1.29341	RLIM	ENSG00000131263													2
ENSG00000137814		0.259774	0.372785	HAUS2	ENSG00000137814	+	0.0134753	-0.182498	HAUS2	ENSG00000137814		0.380608	-0.259816	HAUS2	ENSG00000137814		0.336509	0.648114	HAUS2	ENSG00000137814		0.335723	1.72354	HAUS2	ENSG00000137814	+	0.00183864	-1.58001	HAUS2	ENSG00000137814		0.820592	-0.122425	HAUS2	ENSG00000137814		0.700662	0.207374	HAUS2	ENSG00000137814													2
ENSG00000073536		0.527372	-0.278694	NLE1	ENSG00000073536		0.749846	-0.0876402	NLE1	ENSG00000073536		0.107135	-0.284796	NLE1	ENSG00000073536		0.0800723	-0.519209	NLE1	ENSG00000073536		0.444834	-0.359094	NLE1	ENSG00000073536		0.391494	-0.228283	NLE1	ENSG00000073536	+	0.0280143	0.127303	NLE1	ENSG00000073536		0.789176	-0.0242198	NLE1	ENSG00000073536		0.147919	-0.358235	NLE1	ENSG00000073536		0.468574	0.202848	NLE1	ENSG00000073536			1
ENSG00000123444		0.211777	0.246967	KBTBD4	ENSG00000123444		0.402663	-0.442019	KBTBD4	ENSG00000123444		0.676965	0.486739	KBTBD4	ENSG00000123444		0.692432	-0.96326	KBTBD4	ENSG00000123444		0.941117	-0.0242262	KBTBD4	ENSG00000123444		0.349379	1.33148	KBTBD4	ENSG00000123444		0.0789008	0.253661	KBTBD4	ENSG00000123444																		0
ENSG00000013503		0.116011	0.237501	POLR3B	ENSG00000013503		0.606055	0.190275	POLR3B	ENSG00000013503		0.0650962	0.41994	POLR3B	ENSG00000013503		0.50434	0.417805	POLR3B	ENSG00000013503		0.613841	0.304207	POLR3B	ENSG00000013503		0.823847	-0.0832245	POLR3B	ENSG00000013503	+	0.0428284	0.271735	POLR3B	ENSG00000013503		0.0822882	0.514643	POLR3B	ENSG00000013503													1
ENSG00000160746		0.991486	-0.00297118	ANO10	ENSG00000160746	+	0.041157	-0.751454	ANO10	ENSG00000160746		0.499359	0.113871	ANO10	ENSG00000160746	+	0.0478535	-0.64908	ANO10	ENSG00000160746		0.284828	-0.279506	ANO10	ENSG00000160746	+	0.00891349	-0.419184	ANO10	ENSG00000160746		0.566169	0.0557409	ANO10	ENSG00000160746		0.74066	0.169138	ANO10	ENSG00000160746		0.1536	0.148305	ANO10	ENSG00000160746		0.634957	0.135943	ANO10	ENSG00000160746			3
ENSG00000115392		0.195643	-0.841129	FANCL	ENSG00000115392		0.844509	-0.0887332	FANCL	ENSG00000115392		0.759046	-0.173072	FANCL	ENSG00000115392	+	0.0134569	-1.50248	FANCL	ENSG00000115392		0.635257	-0.520836	FANCL	ENSG00000115392																												1
ENSG00000086589		0.272752	-0.284944	RBM22	ENSG00000086589		0.666038	0.139501	RBM22	ENSG00000086589		0.387477	0.0813853	RBM22	ENSG00000086589		0.877247	-0.00756875	RBM22	ENSG00000086589		0.276882	-0.154454	RBM22	ENSG00000086589		0.373572	0.493827	RBM22	ENSG00000086589		0.227219	0.355823	RBM22	ENSG00000086589		0.777557	-0.0429392	RBM22	ENSG00000086589		0.453513	-0.781626	RBM22	ENSG00000086589	+	0.0399079	-0.79755	RBM22	ENSG00000086589			1
ENSG00000160058		0.18555	0.572784	BSDC1	ENSG00000160058		0.070386	1.27341	BSDC1	ENSG00000160058		0.283931	0.475257	BSDC1	ENSG00000160058		0.0532143	2.26189	BSDC1	ENSG00000160058	+	0.0339375	1.53285	BSDC1	ENSG00000160058		0.0784842	2.95743	BSDC1	ENSG00000160058		0.118786	0.837943	BSDC1	ENSG00000160058		0.0911793	0.960839	BSDC1	ENSG00000160058													1
ENSG00000105341		0.367355	0.659694	ATP5SL	ENSG00000105341		0.409615	0.74447	ATP5SL	ENSG00000105341		0.190835	0.804418	ATP5SL	ENSG00000105341		0.529078	-0.370639	ATP5SL	ENSG00000105341		0.285337	-0.434759	ATP5SL	ENSG00000105341		0.641072	-0.417321	ATP5SL	ENSG00000105341		0.690581	0.426832	ATP5SL	ENSG00000105341		0.945069	0.195512	ATP5SL	ENSG00000105341													0
ENSG00000082068		0.337021	-0.166338	WDR70	ENSG00000082068		0.166397	-0.518584	WDR70	ENSG00000082068		0.410752	-0.112216	WDR70	ENSG00000082068		0.666847	-0.143804	WDR70	ENSG00000082068		0.602439	0.142	WDR70	ENSG00000082068		0.162288	0.535849	WDR70	ENSG00000082068		0.230502	0.523708	WDR70	ENSG00000082068		0.347375	0.167682	WDR70	ENSG00000082068		0.744166	-0.338893	WDR70	ENSG00000082068		0.944254	-0.0761857	WDR70	ENSG00000082068			0
ENSG00000171729		0.976454	-0.0135969	TMEM51	ENSG00000171729		0.757986	0.236498	TMEM51	ENSG00000171729	+	0.0298175	-1.16471	TMEM51	ENSG00000171729		0.798937	0.388099	TMEM51	ENSG00000171729		0.884651	0.138629	TMEM51	ENSG00000171729		0.120522	-0.882241	TMEM51	ENSG00000171729		0.34658	0.607975	TMEM51	ENSG00000171729		0.141806	-0.432507	TMEM51	ENSG00000171729							0.645454	0.0642598	TMEM51	ENSG00000171729			1
ENSG00000141026		0.982213	0.00588226	MED9	ENSG00000141026		0.990838	-0.0158588	MED9	ENSG00000141026	+	0.0465178	2.23478	MED9	ENSG00000141026		0.338046	0.852524	MED9	ENSG00000141026		0.728804	0.470469	MED9	ENSG00000141026		0.699438	-0.176312	MED9	ENSG00000141026	+	0.0040331	-1.93739	MED9	ENSG00000141026																		2
ENSG00000134884		0.828149	-0.0342366	ARGLU1	ENSG00000134884		0.286346	0.277702	ARGLU1	ENSG00000134884		0.319947	-0.110906	ARGLU1	ENSG00000134884		0.824276	-0.103847	ARGLU1	ENSG00000134884		0.953334	0.0125636	ARGLU1	ENSG00000134884		0.226288	-0.080009	ARGLU1	ENSG00000134884		0.825311	-0.049251	ARGLU1	ENSG00000134884		0.642023	-0.0656921	ARGLU1	ENSG00000134884		0.198571	-0.765476	ARGLU1	ENSG00000134884		0.650415	-0.156601	ARGLU1	ENSG00000134884			0
ENSG00000106609		0.811388	0.167771	TMEM248	ENSG00000106609							0.388769	0.765149	TMEM248	ENSG00000106609		0.773373	-0.116018	TMEM248	ENSG00000106609		0.481097	-1.45107	TMEM248	ENSG00000106609		0.788125	-0.157602	TMEM248	ENSG00000106609							0.43989	-0.978337	TMEM248	ENSG00000106609													0
ENSG00000137776		0.805958	0.0606517	SLTM	ENSG00000137776		0.881231	-0.0479733	SLTM	ENSG00000137776		0.133973	0.263218	SLTM	ENSG00000137776		0.967606	-0.00787973	SLTM	ENSG00000137776		0.220713	0.137163	SLTM	ENSG00000137776		0.217778	-0.271916	SLTM	ENSG00000137776		0.791508	-0.00609073	SLTM	ENSG00000137776		0.568983	0.145044	SLTM	ENSG00000137776		0.833826	0.0418966	SLTM	ENSG00000137776		0.697834	-0.145985	SLTM	ENSG00000137776			0
ENSG00000117174		0.392108	-0.898899	ZNHIT6	ENSG00000117174		0.793822	0.236393	ZNHIT6	ENSG00000117174		0.311327	0.627335	ZNHIT6	ENSG00000117174		0.33765	0.429166	ZNHIT6	ENSG00000117174		0.732307	-0.0390521	ZNHIT6	ENSG00000117174		0.311552	-1.5567	ZNHIT6	ENSG00000117174		0.396579	-0.73476	ZNHIT6	ENSG00000117174	+	0.000875338	0.543846	ZNHIT6	ENSG00000117174													1
ENSG00000180891		0.688321	-0.17627	CUEDC1	ENSG00000180891												0.119177	-0.730388	CUEDC1	ENSG00000180891												0.375311	0.334049	CUEDC1	ENSG00000180891							0.744169	0.23446	CUEDC1	ENSG00000180891		0.0700212	-0.639821	CUEDC1	ENSG00000180891			0
ENSG00000106080		0.191085	0.254631	FKBP14	ENSG00000106080		0.316747	2.10948	FKBP14	ENSG00000106080		0.0544053	0.29464	FKBP14	ENSG00000106080		0.579585	0.707021	FKBP14	ENSG00000106080		0.482086	-0.300606	FKBP14	ENSG00000106080		0.629693	-0.448587	FKBP14	ENSG00000106080		0.729663	0.214248	FKBP14	ENSG00000106080	+	0.00637242	-1.66614	FKBP14	ENSG00000106080		0.306629	0.775712	FKBP14	ENSG00000106080		0.973167	0.0214094	FKBP14	ENSG00000106080			1
ENSG00000005059		0.418863	-2.69322	CCDC109B	ENSG00000005059		0.467519	0.233914	CCDC109B	ENSG00000005059		0.361913	-1.09193	CCDC109B	ENSG00000005059		0.514482	-0.325096	CCDC109B	ENSG00000005059		0.235595	-0.451663	CCDC109B	ENSG00000005059		0.12835	-0.773937	CCDC109B	ENSG00000005059		0.223629	-0.822244	CCDC109B	ENSG00000005059							0.724611	0.270172	CCDC109B	ENSG00000005059		0.822801	0.170646	CCDC109B	ENSG00000005059			0
ENSG00000104872		0.242838	0.276084	PIH1D1	ENSG00000104872		0.287198	0.175029	PIH1D1	ENSG00000104872		0.656615	-0.0154997	PIH1D1	ENSG00000104872		0.818771	0.119844	PIH1D1	ENSG00000104872		0.42762	-0.269872	PIH1D1	ENSG00000104872		0.705896	0.0273137	PIH1D1	ENSG00000104872	+	0.0374446	0.509303	PIH1D1	ENSG00000104872		0.872766	-0.0543851	PIH1D1	ENSG00000104872													1
ENSG00000155906		0.310107	0.134617	RMND1	ENSG00000155906		0.266781	0.438727	RMND1	ENSG00000155906		0.575413	-0.186618	RMND1	ENSG00000155906		0.878754	-0.0476791	RMND1	ENSG00000155906	+	0.0334982	-1.3342	RMND1	ENSG00000155906		0.441432	-0.361478	RMND1	ENSG00000155906		0.110364	-0.345233	RMND1	ENSG00000155906		0.338131	0.572387	RMND1	ENSG00000155906	+	0.0365791	0.768595	RMND1	ENSG00000155906		0.126502	0.874245	RMND1	ENSG00000155906			2
ENSG00000111845		0.250696	-0.130969	PAK1IP1	ENSG00000111845		0.0644768	0.274984	PAK1IP1	ENSG00000111845		0.858937	-0.0380837	PAK1IP1	ENSG00000111845	+	0.0376644	-0.576876	PAK1IP1	ENSG00000111845		0.232478	0.195889	PAK1IP1	ENSG00000111845	+	0.0150542	-0.757732	PAK1IP1	ENSG00000111845		0.99171	-0.000927508	PAK1IP1	ENSG00000111845		0.884035	0.0361127	PAK1IP1	ENSG00000111845													2
ENSG00000166135		0.103116	-0.728213	HIF1AN	ENSG00000166135		0.326208	0.624651	HIF1AN	ENSG00000166135		0.609334	0.12974	HIF1AN	ENSG00000166135		0.643332	-0.111366	HIF1AN	ENSG00000166135		0.309564	0.350198	HIF1AN	ENSG00000166135		0.0500283	2.25134	HIF1AN	ENSG00000166135		0.657396	0.18415	HIF1AN	ENSG00000166135		0.766407	0.304742	HIF1AN	ENSG00000166135		0.637721	-0.866347	HIF1AN	ENSG00000166135		0.0896442	0.987278	HIF1AN	ENSG00000166135			0
ENSG00000175756		0.427013	-0.78035	AURKAIP1	ENSG00000175756	+	0.032839	0.839505	AURKAIP1	ENSG00000175756		0.25404	-0.428186	AURKAIP1	ENSG00000175756		0.0661324	-1.59553	AURKAIP1	ENSG00000175756		0.103699	-1.17205	AURKAIP1	ENSG00000175756		0.183762	-0.430321	AURKAIP1	ENSG00000175756		0.843424	-0.124128	AURKAIP1	ENSG00000175756		0.795623	-0.0579283	AURKAIP1	ENSG00000175756		0.133115	-0.654648	AURKAIP1	ENSG00000175756		0.119598	0.159218	AURKAIP1	ENSG00000175756			1
ENSG00000151093		0.11586	-0.192922	OXSM	ENSG00000151093		0.554679	0.226973	OXSM	ENSG00000151093		0.799498	0.169713	OXSM	ENSG00000151093		0.695156	0.411936	OXSM	ENSG00000151093		0.768486	-0.659503	OXSM	ENSG00000151093		0.933533	-0.0631545	OXSM	ENSG00000151093		0.635465	-0.0659567	OXSM	ENSG00000151093		0.256692	-0.227373	OXSM	ENSG00000151093		0.62778	0.0864316	OXSM	ENSG00000151093		0.694854	0.154571	OXSM	ENSG00000151093			0
ENSG00000101193		0.312935	0.285824	GID8	ENSG00000101193		0.451135	-0.111799	GID8	ENSG00000101193		0.152994	-0.307013	GID8	ENSG00000101193		0.0794547	0.479028	GID8	ENSG00000101193		0.861701	-0.00728759	GID8	ENSG00000101193		0.214424	0.196796	GID8	ENSG00000101193		0.591804	0.0956846	GID8	ENSG00000101193	+	0.0339903	-0.335361	GID8	ENSG00000101193		0.085283	0.653326	GID8	ENSG00000101193	+	0.0465029	0.430623	GID8	ENSG00000101193			2
ENSG00000082515		0.165045	-0.524781	MRPL22	ENSG00000082515		0.450599	0.490385	MRPL22	ENSG00000082515		0.969772	-0.0128529	MRPL22	ENSG00000082515		0.351426	-0.658766	MRPL22	ENSG00000082515		0.330268	0.0423245	MRPL22	ENSG00000082515		0.356775	-0.608455	MRPL22	ENSG00000082515		0.986385	-0.00136757	MRPL22	ENSG00000082515		0.780911	-0.15001	MRPL22	ENSG00000082515		0.741127	0.160254	MRPL22	ENSG00000082515		0.155163	0.607051	MRPL22	ENSG00000082515			0
ENSG00000162384		0.662576	0.0186437	C1orf123	ENSG00000162384		0.0628099	-0.447489	C1orf123	ENSG00000162384	+	0.00533341	-1.01504	C1orf123	ENSG00000162384		0.638044	-0.0929785	C1orf123	ENSG00000162384		0.538625	-0.224645	C1orf123	ENSG00000162384		0.680058	0.300276	C1orf123	ENSG00000162384		0.821176	-0.136251	C1orf123	ENSG00000162384		0.358371	-0.471964	C1orf123	ENSG00000162384		0.580765	-0.209133	C1orf123	ENSG00000162384		0.596918	-0.180486	C1orf123	ENSG00000162384			1
ENSG00000105393		0.947561	0.0153705	BABAM1	ENSG00000105393		0.175888	0.580369	BABAM1	ENSG00000105393		0.483526	-0.286673	BABAM1	ENSG00000105393		0.714228	-0.189794	BABAM1	ENSG00000105393		0.687246	-1.0738	BABAM1	ENSG00000105393		0.167089	0.811314	BABAM1	ENSG00000105393		0.647828	0.0892892	BABAM1	ENSG00000105393		0.769459	0.191372	BABAM1	ENSG00000105393		0.0562946	0.502203	BABAM1	ENSG00000105393		0.165859	0.672634	BABAM1	ENSG00000105393			0
ENSG00000128973		0.0942002	-0.458034	CLN6	ENSG00000128973		0.352922	0.816582	CLN6	ENSG00000128973		0.586007	-0.162019	CLN6	ENSG00000128973		0.504832	-0.385439	CLN6	ENSG00000128973		0.342422	-1.22209	CLN6	ENSG00000128973	+	0.00570745	-0.567312	CLN6	ENSG00000128973		0.0614909	-0.261249	CLN6	ENSG00000128973		0.107539	-0.790473	CLN6	ENSG00000128973		0.139901	0.260494	CLN6	ENSG00000128973	+	0.026546	0.445262	CLN6	ENSG00000128973			2
ENSG00000106733		0.187006	1.64925	NMRK1	ENSG00000106733		0.124299	-0.743691	NMRK1	ENSG00000106733												0.90022	0.12743	NMRK1	ENSG00000106733		0.7007	0.31905	NMRK1	ENSG00000106733		0.744711	0.222773	NMRK1	ENSG00000106733		0.210719	0.381386	NMRK1	ENSG00000106733													0
ENSG00000133328		0.504539	-0.921618	HRASLS2	ENSG00000133328							0.59654	-0.266978	HRASLS2	ENSG00000133328							0.407139	0.821039	HRASLS2	ENSG00000133328		0.419978	-0.534047	HRASLS2	ENSG00000133328		0.338096	0.71834	HRASLS2	ENSG00000133328	+	0.0317856	0.932695	HRASLS2	ENSG00000133328													1
ENSG00000148331		0.297623	0.719574	ASB6	ENSG00000148331		0.787851	0.116982	ASB6	ENSG00000148331		0.178951	0.361789	ASB6	ENSG00000148331	+	0.0125995	1.1183	ASB6	ENSG00000148331		0.06914	0.850918	ASB6	ENSG00000148331		0.49399	-0.346272	ASB6	ENSG00000148331		0.132186	0.774983	ASB6	ENSG00000148331		0.716036	0.0955887	ASB6	ENSG00000148331													1
ENSG00000113272		0.327178	-0.224967	THG1L	ENSG00000113272		0.506441	0.173115	THG1L	ENSG00000113272		0.380308	0.312642	THG1L	ENSG00000113272		0.232784	0.251095	THG1L	ENSG00000113272		0.732767	-0.0731264	THG1L	ENSG00000113272		0.657594	0.0738411	THG1L	ENSG00000113272		0.424917	0.189165	THG1L	ENSG00000113272		0.407588	0.102516	THG1L	ENSG00000113272		0.839521	0.0306398	THG1L	ENSG00000113272		0.834885	-0.07787	THG1L	ENSG00000113272			0
ENSG00000056050		0.606724	0.0888618	C4orf27	ENSG00000056050		0.999222	0.00032297	C4orf27	ENSG00000056050		0.406934	-0.294268	C4orf27	ENSG00000056050		0.49264	0.528264	C4orf27	ENSG00000056050		0.364333	0.683462	C4orf27	ENSG00000056050	+	0.0379486	0.558032	C4orf27	ENSG00000056050		0.728561	-0.202475	C4orf27	ENSG00000056050		0.370661	0.261613	C4orf27	ENSG00000056050						+	0.00884723	1.39831	C4orf27	ENSG00000056050			2
ENSG00000198001		0.144376	0.349398	IRAK4	ENSG00000198001		0.537711	-0.210766	IRAK4	ENSG00000198001		0.777412	0.104785	IRAK4	ENSG00000198001		0.980348	-0.00939846	IRAK4	ENSG00000198001		0.334004	-1.23057	IRAK4	ENSG00000198001							0.605881	0.125265	IRAK4	ENSG00000198001		0.880162	0.0604774	IRAK4	ENSG00000198001							0.525849	-0.42022	IRAK4	ENSG00000198001			0
ENSG00000198276		0.0814519	0.845602	UCKL1	ENSG00000198276		0.358879	-0.736054	UCKL1	ENSG00000198276		0.396915	-0.694164	UCKL1	ENSG00000198276		0.446692	0.315389	UCKL1	ENSG00000198276		0.775963	0.133019	UCKL1	ENSG00000198276		0.132871	0.425858	UCKL1	ENSG00000198276		0.665931	0.167636	UCKL1	ENSG00000198276		0.17506	-0.805919	UCKL1	ENSG00000198276		0.499088	-1.28005	UCKL1	ENSG00000198276		0.355108	1.06141	UCKL1	ENSG00000198276			0
ENSG00000046647		0.831969	0.338723	GEMIN8	ENSG00000046647		0.296304	-0.677859	GEMIN8	ENSG00000046647		0.637774	-0.205289	GEMIN8	ENSG00000046647		0.900138	-0.127774	GEMIN8	ENSG00000046647		0.511886	-0.591391	GEMIN8	ENSG00000046647		0.194809	-0.661603	GEMIN8	ENSG00000046647		0.641117	-0.266123	GEMIN8	ENSG00000046647		0.540147	0.207701	GEMIN8	ENSG00000046647													0
ENSG00000116922		0.310251	-0.440561	C1orf109	ENSG00000116922	+	0.0404885	0.612177	C1orf109	ENSG00000116922		0.939882	-0.0354367	C1orf109	ENSG00000116922		0.122114	0.69042	C1orf109	ENSG00000116922		0.0928652	0.649724	C1orf109	ENSG00000116922		0.869643	0.0705225	C1orf109	ENSG00000116922		0.057244	0.668775	C1orf109	ENSG00000116922		0.44228	0.300493	C1orf109	ENSG00000116922													1
ENSG00000184083		0.317415	0.363393	FAM120C	ENSG00000184083		0.290266	-1.08631	FAM120C	ENSG00000184083		0.609883	-0.368633	FAM120C	ENSG00000184083		0.533894	-1.08132	FAM120C	ENSG00000184083		0.479489	-0.959301	FAM120C	ENSG00000184083		0.945525	-0.109352	FAM120C	ENSG00000184083		0.595682	0.584629	FAM120C	ENSG00000184083		0.278118	-2.50641	FAM120C	ENSG00000184083		0.568529	0.432755	FAM120C	ENSG00000184083		0.980494	-0.0503175	FAM120C	ENSG00000184083			0
ENSG00000180098		0.536852	-0.423	TRNAU1AP	ENSG00000180098		0.547093	-0.0716473	TRNAU1AP	ENSG00000180098	+	0.0218555	-0.42796	TRNAU1AP	ENSG00000180098		0.768677	-0.0795952	TRNAU1AP	ENSG00000180098		0.466498	-0.77704	TRNAU1AP	ENSG00000180098		0.686304	0.3867	TRNAU1AP	ENSG00000180098		0.557266	0.661956	TRNAU1AP	ENSG00000180098		0.379823	0.221245	TRNAU1AP	ENSG00000180098													1
ENSG00000169019		0.702894	0.122132	COMMD8	ENSG00000169019		0.273552	-0.367379	COMMD8	ENSG00000169019		0.510339	-0.274007	COMMD8	ENSG00000169019		0.975524	0.0333362	COMMD8	ENSG00000169019		0.951389	-0.0316571	COMMD8	ENSG00000169019		0.055999	0.809587	COMMD8	ENSG00000169019		0.465693	0.414239	COMMD8	ENSG00000169019		0.0920988	2.12256	COMMD8	ENSG00000169019		0.327866	-0.216178	COMMD8	ENSG00000169019		0.92946	0.0220714	COMMD8	ENSG00000169019			0
ENSG00000147123		0.130163	0.188162	NDUFB11	ENSG00000147123		0.098311	-0.126079	NDUFB11	ENSG00000147123		0.217921	-0.349319	NDUFB11	ENSG00000147123		0.0758641	-0.534684	NDUFB11	ENSG00000147123		0.371054	-0.316506	NDUFB11	ENSG00000147123		0.654418	-0.0979948	NDUFB11	ENSG00000147123		0.931858	0.0259854	NDUFB11	ENSG00000147123	+	0.0081222	-0.564674	NDUFB11	ENSG00000147123		0.516801	0.101977	NDUFB11	ENSG00000147123	+	0.0026577	0.398449	NDUFB11	ENSG00000147123			2
ENSG00000167985		0.180962	-0.529852	SDHAF2	ENSG00000167985		0.234271	-0.350169	SDHAF2	ENSG00000167985							0.173942	4.0329	SDHAF2	ENSG00000167985		0.409348	-1.26602	SDHAF2	ENSG00000167985		0.144994	-0.79667	SDHAF2	ENSG00000167985		0.670124	-0.331575	SDHAF2	ENSG00000167985		0.162374	-1.08134	SDHAF2	ENSG00000167985													0
ENSG00000166902		0.536269	-0.388488	MRPL16	ENSG00000166902		0.514843	0.175139	MRPL16	ENSG00000166902		0.754439	-0.122065	MRPL16	ENSG00000166902		0.887744	-0.0512803	MRPL16	ENSG00000166902		0.80606	-0.185351	MRPL16	ENSG00000166902		0.310781	-0.515215	MRPL16	ENSG00000166902	+	0.048318	0.336556	MRPL16	ENSG00000166902		0.826639	-0.0497395	MRPL16	ENSG00000166902		0.511346	-0.484677	MRPL16	ENSG00000166902		0.171047	-0.266181	MRPL16	ENSG00000166902			1
ENSG00000145912		0.0900059	-0.939955	NHP2	ENSG00000145912		0.418929	-0.542731	NHP2	ENSG00000145912		0.90079	0.049312	NHP2	ENSG00000145912		0.157472	-0.713597	NHP2	ENSG00000145912	+	0.00861746	-0.746882	NHP2	ENSG00000145912		0.156492	-0.79498	NHP2	ENSG00000145912		0.408226	-0.47711	NHP2	ENSG00000145912		0.965719	-0.0145349	NHP2	ENSG00000145912		0.275177	-0.156549	NHP2	ENSG00000145912								1
ENSG00000119328		0.188867	-0.792724	FAM206A	ENSG00000119328		0.0717635	-1.09575	FAM206A	ENSG00000119328		0.420195	-0.678407	FAM206A	ENSG00000119328							0.905301	0.150285	FAM206A	ENSG00000119328																												0
ENSG00000116863		0.0836216	-0.457537	ADPRHL2	ENSG00000116863		0.0636899	-0.405999	ADPRHL2	ENSG00000116863		0.114756	-0.509311	ADPRHL2	ENSG00000116863		0.939847	-0.026312	ADPRHL2	ENSG00000116863		0.504105	-0.26006	ADPRHL2	ENSG00000116863	+	0.00978287	0.446954	ADPRHL2	ENSG00000116863		0.369783	0.110198	ADPRHL2	ENSG00000116863		0.580812	0.104145	ADPRHL2	ENSG00000116863		0.733447	0.0643581	ADPRHL2	ENSG00000116863		0.412081	0.276065	ADPRHL2	ENSG00000116863			1
ENSG00000198060		0.837092	-0.0157118	MARCHF5	ENSG00000198060		0.29173	0.446515	MARCHF5	ENSG00000198060		0.131833	0.134456	MARCHF5	ENSG00000198060		0.10902	0.269568	MARCHF5	ENSG00000198060		0.110437	0.487667	MARCHF5	ENSG00000198060		0.16704	0.117321	MARCHF5	ENSG00000198060		0.176129	0.242883	MARCHF5	ENSG00000198060		0.127558	0.365023	MARCHF5	ENSG00000198060	+	0.00445372	0.42295	MARCHF5	ENSG00000198060		0.193975	-0.341498	MARCHF5	ENSG00000198060			1
ENSG00000242028		0.33825	0.245336	HYPK	ENSG00000242028		0.942181	-0.0253597	HYPK	ENSG00000242028		0.233653	-0.294801	HYPK	ENSG00000242028		0.150031	0.997648	HYPK	ENSG00000242028		0.442021	-0.304476	HYPK	ENSG00000242028		0.207657	0.567236	HYPK	ENSG00000242028		0.207694	-0.2633	HYPK	ENSG00000242028		0.896253	0.0845945	HYPK	ENSG00000242028		0.601515	-0.123619	HYPK	ENSG00000242028	+	0.0112484	0.689865	HYPK	ENSG00000242028			1
ENSG00000139832		0.604981	0.255912	RAB20	ENSG00000139832		0.374328	-0.541023	RAB20	ENSG00000139832		0.638078	0.163989	RAB20	ENSG00000139832		0.0957911	0.670037	RAB20	ENSG00000139832		0.47353	0.671279	RAB20	ENSG00000139832		0.59022	-0.141067	RAB20	ENSG00000139832		0.113947	0.950089	RAB20	ENSG00000139832		0.894883	0.0685632	RAB20	ENSG00000139832													0
ENSG00000145220		0.637666	0.130808	LYAR	ENSG00000145220		0.288724	-0.148445	LYAR	ENSG00000145220		0.677499	-0.116686	LYAR	ENSG00000145220		0.146265	-0.30965	LYAR	ENSG00000145220		0.676481	0.106865	LYAR	ENSG00000145220		0.264629	-0.223707	LYAR	ENSG00000145220		0.836141	-0.0142713	LYAR	ENSG00000145220		0.475705	-0.25817	LYAR	ENSG00000145220		0.358792	0.977184	LYAR	ENSG00000145220		0.0754418	-0.32062	LYAR	ENSG00000145220			0
ENSG00000064545		0.188872	0.44029	TMEM161A	ENSG00000064545		0.258732	0.483562	TMEM161A	ENSG00000064545		0.681275	0.0630834	TMEM161A	ENSG00000064545		0.664503	0.206804	TMEM161A	ENSG00000064545		0.0899326	0.755451	TMEM161A	ENSG00000064545		0.0565548	0.712939	TMEM161A	ENSG00000064545		0.403591	0.301619	TMEM161A	ENSG00000064545		0.671248	-0.0795012	TMEM161A	ENSG00000064545						+	0.00108657	0.364398	TMEM161A	ENSG00000064545			1
ENSG00000104331		0.649316	-0.055526	IMPAD1	ENSG00000104331		0.568369	0.104707	IMPAD1	ENSG00000104331		0.06439	0.463826	IMPAD1	ENSG00000104331		0.214063	-0.507275	IMPAD1	ENSG00000104331		0.506968	0.18304	IMPAD1	ENSG00000104331		0.900776	0.0161351	IMPAD1	ENSG00000104331		0.216056	-0.103045	IMPAD1	ENSG00000104331		0.796389	-0.235421	IMPAD1	ENSG00000104331		0.832473	0.169491	IMPAD1	ENSG00000104331		0.0569647	0.844854	IMPAD1	ENSG00000104331			0
ENSG00000106554		0.878814	0.0339477	CHCHD3	ENSG00000106554		0.208263	0.15488	CHCHD3	ENSG00000106554		0.795959	-0.0539271	CHCHD3	ENSG00000106554		0.769678	-0.0629455	CHCHD3	ENSG00000106554		0.711873	-0.0262625	CHCHD3	ENSG00000106554		0.129593	-0.384473	CHCHD3	ENSG00000106554		0.516136	0.174426	CHCHD3	ENSG00000106554		0.150523	0.336068	CHCHD3	ENSG00000106554		0.306427	0.301552	CHCHD3	ENSG00000106554		0.541604	0.189936	CHCHD3	ENSG00000106554			0
ENSG00000063322		0.360993	-0.144067	MED29;IXL	ENSG00000063322		0.688649	-0.142608	MED29;IXL	ENSG00000063322		0.0969016	-0.358613	MED29;IXL	ENSG00000063322	+	0.00848211	-0.962202	MED29;IXL	ENSG00000063322		0.654144	-0.0796012	MED29;IXL	ENSG00000063322		0.397807	0.94245	MED29;IXL	ENSG00000063322	+	0.0350889	-2.12082	MED29;IXL	ENSG00000063322		0.170585	-0.418562	MED29;IXL	ENSG00000063322													2
ENSG00000091317		0.39893	-0.230247	CMTM6	ENSG00000091317		0.906821	-0.0523582	CMTM6	ENSG00000091317	+	0.0390636	-0.316451	CMTM6	ENSG00000091317		0.97729	0.0192214	CMTM6	ENSG00000091317	+	0.0261752	0.845524	CMTM6	ENSG00000091317		0.497925	-0.240626	CMTM6	ENSG00000091317		0.155934	-0.861582	CMTM6	ENSG00000091317		0.0893826	-0.856711	CMTM6	ENSG00000091317		0.555182	0.545184	CMTM6	ENSG00000091317	+	0.00711553	2.07153	CMTM6	ENSG00000091317			3
ENSG00000070269		0.479682	0.225341	TMEM260	ENSG00000070269		0.555288	-0.122614	TMEM260	ENSG00000070269	+	0.00547202	0.514147	TMEM260	ENSG00000070269		0.458855	0.231412	TMEM260	ENSG00000070269		0.298318	0.313861	TMEM260	ENSG00000070269		0.675484	-0.266629	TMEM260	ENSG00000070269		0.294691	0.440356	TMEM260	ENSG00000070269	+	0.0377323	-0.542094	TMEM260	ENSG00000070269													2
ENSG00000124523		0.639911	-0.189891	SIRT5	ENSG00000124523		0.288994	-0.585488	SIRT5	ENSG00000124523	+	0.040499	-0.499404	SIRT5	ENSG00000124523		0.243095	-0.504867	SIRT5	ENSG00000124523		0.29625	-0.796795	SIRT5	ENSG00000124523		0.125283	0.527718	SIRT5	ENSG00000124523		0.746687	0.118586	SIRT5	ENSG00000124523		0.0574133	0.0777235	SIRT5	ENSG00000124523		0.64346	0.171915	SIRT5	ENSG00000124523		0.107242	-0.265491	SIRT5	ENSG00000124523			1
ENSG00000011143		0.482326	0.555661	MKS1	ENSG00000011143		0.573696	-0.471337	MKS1	ENSG00000011143	+	0.020586	0.389547	MKS1	ENSG00000011143		0.115235	0.637929	MKS1	ENSG00000011143		0.680433	-0.576489	MKS1	ENSG00000011143		0.145268	-0.341918	MKS1	ENSG00000011143	+	0.0357868	0.897493	MKS1	ENSG00000011143		0.785779	0.217469	MKS1	ENSG00000011143													2
ENSG00000164654		0.0731688	-0.190635	MIOS	ENSG00000164654		0.963177	0.0161496	MIOS	ENSG00000164654		0.260447	-0.300124	MIOS	ENSG00000164654	+	0.0227732	-0.402758	MIOS	ENSG00000164654		0.405138	-0.82499	MIOS	ENSG00000164654		0.314194	-0.334769	MIOS	ENSG00000164654		0.986027	0.00311422	MIOS	ENSG00000164654		0.844987	0.0788918	MIOS	ENSG00000164654		0.507393	0.618329	MIOS	ENSG00000164654		0.725202	-0.41308	MIOS	ENSG00000164654			1
ENSG00000166912		0.878093	-0.168734	MTMR10	ENSG00000166912		0.22917	0.945656	MTMR10	ENSG00000166912							0.60079	-0.611371	MTMR10	ENSG00000166912		0.0899529	-1.36722	MTMR10	ENSG00000166912							0.237145	0.427888	MTMR10	ENSG00000166912		0.0637765	1.00972	MTMR10	ENSG00000166912		0.195866	-0.447702	MTMR10	ENSG00000166912								0
ENSG00000136699		0.988318	-0.00389719	SMPD4	ENSG00000136699		0.885725	0.127983	SMPD4	ENSG00000136699		0.85271	-0.0426016	SMPD4	ENSG00000136699	+	0.0453257	0.496014	SMPD4	ENSG00000136699	+	0.0449694	0.292618	SMPD4	ENSG00000136699		0.672913	-0.131118	SMPD4	ENSG00000136699		0.292651	0.270844	SMPD4	ENSG00000136699		0.323023	0.297856	SMPD4	ENSG00000136699		0.130753	0.541642	SMPD4	ENSG00000136699		0.477965	0.317841	SMPD4	ENSG00000136699			2
ENSG00000136891		0.383706	-0.195136	TEX10	ENSG00000136891		0.991851	0.0027965	TEX10	ENSG00000136891		0.357897	0.175492	TEX10	ENSG00000136891		0.392715	-0.0963096	TEX10	ENSG00000136891		0.420183	0.299516	TEX10	ENSG00000136891		0.19981	-0.207577	TEX10	ENSG00000136891		0.357567	0.0801381	TEX10	ENSG00000136891		0.496408	0.187986	TEX10	ENSG00000136891	+	0.0491919	1.29522	TEX10	ENSG00000136891		0.079573	0.231074	TEX10	ENSG00000136891			1
ENSG00000066654		0.238031	0.281703	THUMPD1	ENSG00000066654		0.127232	-0.331681	THUMPD1	ENSG00000066654		0.785018	-0.0426637	THUMPD1	ENSG00000066654		0.0844652	-0.235114	THUMPD1	ENSG00000066654	+	0.0472483	-0.579198	THUMPD1	ENSG00000066654		0.169502	0.363429	THUMPD1	ENSG00000066654		0.257278	-0.23039	THUMPD1	ENSG00000066654		0.247251	-0.184122	THUMPD1	ENSG00000066654		0.367997	-0.434389	THUMPD1	ENSG00000066654		0.3997	0.167014	THUMPD1	ENSG00000066654			1
ENSG00000178467		0.231271	-0.583032	P4HTM	ENSG00000178467		0.643403	0.444508	P4HTM	ENSG00000178467		0.339797	-0.401821	P4HTM	ENSG00000178467							0.651278	-0.079355	P4HTM	ENSG00000178467		0.344539	-0.264372	P4HTM	ENSG00000178467		0.823625	-0.0263283	P4HTM	ENSG00000178467		0.25606	-2.03946	P4HTM	ENSG00000178467													0
ENSG00000198113		0.951427	-0.0263461	TOR4A	ENSG00000198113		0.920312	0.0227434	TOR4A	ENSG00000198113		0.857443	0.114886	TOR4A	ENSG00000198113		0.0994962	-1.59639	TOR4A	ENSG00000198113		0.123571	-0.138745	TOR4A	ENSG00000198113		0.148678	-0.495339	TOR4A	ENSG00000198113		0.468998	-0.995563	TOR4A	ENSG00000198113		0.888817	0.11231	TOR4A	ENSG00000198113													0
ENSG00000104907		0.542178	-0.235243	TRMT1	ENSG00000104907		0.671001	0.0963026	TRMT1	ENSG00000104907	+	0.0105055	-0.328281	TRMT1	ENSG00000104907		0.598287	-0.122858	TRMT1	ENSG00000104907		0.212768	0.215309	TRMT1	ENSG00000104907		0.949904	-0.0543323	TRMT1	ENSG00000104907		0.893879	0.0484979	TRMT1	ENSG00000104907		0.889406	0.02985	TRMT1	ENSG00000104907		0.313321	0.607832	TRMT1	ENSG00000104907		0.568963	0.162029	TRMT1	ENSG00000104907			1
ENSG00000130517		0.224178	0.660563	PGPEP1	ENSG00000130517		0.77713	-0.216419	PGPEP1	ENSG00000130517		0.849545	0.142803	PGPEP1	ENSG00000130517		0.372978	0.411882	PGPEP1	ENSG00000130517		0.467184	2.34798	PGPEP1	ENSG00000130517		0.17447	2.03037	PGPEP1	ENSG00000130517		0.404537	0.301067	PGPEP1	ENSG00000130517		0.544867	-0.245631	PGPEP1	ENSG00000130517							0.503183	0.369997	PGPEP1	ENSG00000130517			0
ENSG00000127452		0.409231	-0.325274	FBXL12	ENSG00000127452	+	0.0247771	-0.992455	FBXL12	ENSG00000127452		0.680552	-0.0910678	FBXL12	ENSG00000127452		0.509392	-0.308715	FBXL12	ENSG00000127452		0.77933	-0.154429	FBXL12	ENSG00000127452		0.0991625	1.35446	FBXL12	ENSG00000127452		0.568894	0.101829	FBXL12	ENSG00000127452		0.49267	0.429038	FBXL12	ENSG00000127452							0.731058	0.170005	FBXL12	ENSG00000127452			1
ENSG00000196505		0.620771	1.13084	GDAP2	ENSG00000196505		0.962329	0.0296025	GDAP2	ENSG00000196505		0.30283	-0.803521	GDAP2	ENSG00000196505		0.118556	0.704836	GDAP2	ENSG00000196505		0.181334	0.37898	GDAP2	ENSG00000196505							0.110605	-1.2238	GDAP2	ENSG00000196505		0.61954	0.425167	GDAP2	ENSG00000196505		0.84095	0.112602	GDAP2	ENSG00000196505		0.895749	-0.0827869	GDAP2	ENSG00000196505			0
ENSG00000072864		0.813465	0.265022	NDE1	ENSG00000072864		0.621893	0.271422	NDE1	ENSG00000072864		0.128784	-0.348063	NDE1	ENSG00000072864		0.803068	-0.0844328	NDE1	ENSG00000072864		0.533389	-0.490352	NDE1	ENSG00000072864		0.387638	0.465216	NDE1	ENSG00000072864		0.645914	-0.203855	NDE1	ENSG00000072864		0.484061	-0.86301	NDE1	ENSG00000072864							0.227188	0.766334	NDE1	ENSG00000072864			0
ENSG00000158019		0.210819	-0.47281	BRE	ENSG00000158019		0.656917	-0.104614	BRE	ENSG00000158019		0.0648658	-0.315823	BRE	ENSG00000158019		0.941294	0.0348012	BRE	ENSG00000158019		0.166729	0.182448	BRE	ENSG00000158019		0.586696	0.214009	BRE	ENSG00000158019	+	0.0234968	-0.224591	BRE	ENSG00000158019		0.314704	-0.257578	BRE	ENSG00000158019		0.635134	0.609391	BRE	ENSG00000158019	+	0.0368916	-2.40821	BRE	ENSG00000158019			2
ENSG00000071243		0.50902	-0.129542	ING3	ENSG00000071243		0.38507	3.55864	ING3	ENSG00000071243		0.319091	0.848118	ING3	ENSG00000071243		0.989523	0.0128452	ING3	ENSG00000071243		0.209985	1.43781	ING3	ENSG00000071243		0.678173	0.281812	ING3	ENSG00000071243		0.380539	-0.571988	ING3	ENSG00000071243		0.137923	0.929522	ING3	ENSG00000071243													0
ENSG00000011478		0.0997738	-0.239655	QPCTL	ENSG00000011478	+	0.0200651	1.07297	QPCTL	ENSG00000011478		0.912556	-0.046354	QPCTL	ENSG00000011478	+	0.024409	-0.733038	QPCTL	ENSG00000011478		0.251163	0.341198	QPCTL	ENSG00000011478		0.508338	-0.171591	QPCTL	ENSG00000011478		0.571825	-0.0432108	QPCTL	ENSG00000011478		0.805948	-0.0491108	QPCTL	ENSG00000011478		0.149473	0.307414	QPCTL	ENSG00000011478		0.868874	-0.0494571	QPCTL	ENSG00000011478			2
ENSG00000083828		0.33161	0.524867	ZNF586	ENSG00000083828		0.492996	0.539748	ZNF586	ENSG00000083828		0.968106	0.0227842	ZNF586	ENSG00000083828		0.963683	0.0448587	ZNF586	ENSG00000083828		0.432901	0.687462	ZNF586	ENSG00000083828		0.77587	-0.479522	ZNF586	ENSG00000083828		0.10837	0.499264	ZNF586	ENSG00000083828		0.322223	-0.326957	ZNF586	ENSG00000083828													0
ENSG00000185305		0.79677	0.0814192	ARL15	ENSG00000185305		0.574736	0.471416	ARL15	ENSG00000185305												0.606992	0.392629	ARL15	ENSG00000185305		0.267468	-0.427488	ARL15	ENSG00000185305																							0
ENSG00000100379		0.805042	-0.123941	KCTD5	ENSG00000100379		0.556983	0.154854	KCTD5	ENSG00000100379		0.436062	-0.498906	KCTD5	ENSG00000100379		0.127597	0.539493	KCTD5	ENSG00000100379		0.655289	0.249912	KCTD5	ENSG00000100379		0.280325	0.663481	KCTD5	ENSG00000100379		0.174889	1.09087	KCTD5	ENSG00000100379		0.755119	0.146659	KCTD5	ENSG00000100379													0
ENSG00000168564		0.870963	-0.0288367	CDKN2AIP	ENSG00000168564		0.950184	-0.0237292	CDKN2AIP	ENSG00000168564		0.601522	-0.209988	CDKN2AIP	ENSG00000168564		0.597454	-0.103142	CDKN2AIP	ENSG00000168564		0.515914	0.14526	CDKN2AIP	ENSG00000168564		0.202077	-0.342719	CDKN2AIP	ENSG00000168564		0.129473	0.222057	CDKN2AIP	ENSG00000168564		0.0810664	-0.276321	CDKN2AIP	ENSG00000168564		0.881749	0.0539371	CDKN2AIP	ENSG00000168564		0.167977	0.585499	CDKN2AIP	ENSG00000168564			0
ENSG00000148719		0.464363	0.673365	DNAJB12	ENSG00000148719		0.652211	-0.121776	DNAJB12	ENSG00000148719		0.535535	0.334962	DNAJB12	ENSG00000148719		0.887222	0.0602224	DNAJB12	ENSG00000148719		0.369919	-0.338168	DNAJB12	ENSG00000148719		0.63519	0.228333	DNAJB12	ENSG00000148719		0.302355	0.868844	DNAJB12	ENSG00000148719		0.471342	-0.132036	DNAJB12	ENSG00000148719		0.296863	1.21057	DNAJB12	ENSG00000148719		0.567794	0.190438	DNAJB12	ENSG00000148719			0
ENSG00000160993		0.333367	-0.158774	ALKBH4	ENSG00000160993		0.867491	-0.0855097	ALKBH4	ENSG00000160993		0.783331	0.0434492	ALKBH4	ENSG00000160993		0.528376	-0.185835	ALKBH4	ENSG00000160993		0.616353	-0.286669	ALKBH4	ENSG00000160993		0.356882	0.661608	ALKBH4	ENSG00000160993		0.0638978	0.54233	ALKBH4	ENSG00000160993		0.549652	0.188191	ALKBH4	ENSG00000160993							0.413069	-0.439986	ALKBH4	ENSG00000160993			0
ENSG00000109534		0.606742	0.354611	GAR1	ENSG00000109534		0.358598	0.400943	GAR1	ENSG00000109534		0.776981	-0.0463397	GAR1	ENSG00000109534		0.825015	-0.0943055	GAR1	ENSG00000109534		0.835693	-0.0186767	GAR1	ENSG00000109534	+	0.0361029	-0.736838	GAR1	ENSG00000109534		0.382302	0.269424	GAR1	ENSG00000109534		0.252678	0.354359	GAR1	ENSG00000109534		0.929443	-0.0395057	GAR1	ENSG00000109534		0.0517136	1.53443	GAR1	ENSG00000109534			1
ENSG00000163605		0.649766	-0.152919	PPP4R2	ENSG00000163605		0.350501	-0.0913465	PPP4R2	ENSG00000163605		0.555922	0.0495983	PPP4R2	ENSG00000163605	+	0.0225028	-0.285552	PPP4R2	ENSG00000163605		0.753058	-0.110156	PPP4R2	ENSG00000163605		0.379195	0.0957497	PPP4R2	ENSG00000163605		0.39978	-0.117214	PPP4R2	ENSG00000163605		0.120491	-0.192644	PPP4R2	ENSG00000163605		0.934467	0.0308784	PPP4R2	ENSG00000163605		0.452675	-0.589326	PPP4R2	ENSG00000163605			1
ENSG00000254986		0.305761	-0.23266	DPP3	ENSG00000254986		0.973888	0.0082444	DPP3	ENSG00000254986		0.114485	0.121082	DPP3	ENSG00000254986		0.244567	0.245735	DPP3	ENSG00000254986		0.0669569	0.12898	DPP3	ENSG00000254986	+	0.0223992	0.453129	DPP3	ENSG00000254986		0.0589507	-0.216611	DPP3	ENSG00000254986		0.472278	-0.243076	DPP3	ENSG00000254986		0.411542	-0.255862	DPP3	ENSG00000254986		0.336849	0.090623	DPP3	ENSG00000254986			1
ENSG00000080822		0.993934	-0.00164274	CLDND1	ENSG00000080822		0.57334	-0.0830348	CLDND1	ENSG00000080822		0.45241	0.363735	CLDND1	ENSG00000080822		0.16334	-0.277577	CLDND1	ENSG00000080822		0.16873	0.27169	CLDND1	ENSG00000080822		0.343684	-0.162227	CLDND1	ENSG00000080822		0.640623	0.10102	CLDND1	ENSG00000080822		0.115514	0.391192	CLDND1	ENSG00000080822	+	0.0118158	0.560645	CLDND1	ENSG00000080822		0.632598	0.248477	CLDND1	ENSG00000080822			1
ENSG00000275700		0.244815	-0.326993	AATF	ENSG00000275700		0.364179	-0.117881	AATF	ENSG00000275700		0.54831	0.0761428	AATF	ENSG00000275700		0.640161	0.228878	AATF	ENSG00000275700		0.262221	0.171909	AATF	ENSG00000275700		0.0757559	-0.219347	AATF	ENSG00000275700		0.164496	0.426685	AATF	ENSG00000275700		0.428082	0.308661	AATF	ENSG00000275700													0
ENSG00000136856		0.668452	-0.163078	SLC2A8	ENSG00000136856		0.44977	0.655805	SLC2A8	ENSG00000136856		0.206139	-0.31256	SLC2A8	ENSG00000136856		0.370005	-1.13806	SLC2A8	ENSG00000136856												0.744982	0.139788	SLC2A8	ENSG00000136856		0.142729	1.31968	SLC2A8	ENSG00000136856													0
ENSG00000183785		0.717805	-0.149634	TUBA8	ENSG00000183785		0.519174	0.565451	TUBA8	ENSG00000183785		0.848669	0.0083047	TUBA8	ENSG00000183785		0.154657	-0.785487	TUBA8	ENSG00000183785		0.0742307	-0.415417	TUBA8	ENSG00000183785		0.406581	0.114396	TUBA8	ENSG00000183785		0.495864	-0.173884	TUBA8	ENSG00000183785		0.690321	-0.118488	TUBA8	ENSG00000183785													0
ENSG00000136271		0.39876	-0.107473	DDX56	ENSG00000136271		0.113866	0.719513	DDX56	ENSG00000136271		0.197075	0.172239	DDX56	ENSG00000136271		0.350633	0.236848	DDX56	ENSG00000136271		0.147172	0.0670789	DDX56	ENSG00000136271		0.291309	-0.450805	DDX56	ENSG00000136271	+	0.0465664	0.339247	DDX56	ENSG00000136271	+	0.00611443	0.398842	DDX56	ENSG00000136271		0.427342	-0.384197	DDX56	ENSG00000136271		0.122915	-0.568055	DDX56	ENSG00000136271			2
ENSG00000166848		0.501675	-0.0852917	TERF2IP	ENSG00000166848	+	0.0338164	0.52654	TERF2IP	ENSG00000166848		0.0734328	-0.373504	TERF2IP	ENSG00000166848		0.120797	0.593548	TERF2IP	ENSG00000166848		0.0695673	0.226938	TERF2IP	ENSG00000166848		0.739297	0.106604	TERF2IP	ENSG00000166848	+	0.00100282	0.534454	TERF2IP	ENSG00000166848		0.245389	0.302828	TERF2IP	ENSG00000166848							0.105368	2.67002	TERF2IP	ENSG00000166848			2
ENSG00000138443		0.100177	-0.376183	ABI2	ENSG00000138443		0.76419	-0.0538516	ABI2	ENSG00000138443		0.109102	-0.306125	ABI2	ENSG00000138443		0.790584	-0.106718	ABI2	ENSG00000138443		0.629519	-0.524111	ABI2	ENSG00000138443		0.924746	-0.0449837	ABI2	ENSG00000138443		0.55576	0.161314	ABI2	ENSG00000138443							0.351184	-0.243639	ABI2	ENSG00000138443		0.367923	0.236121	ABI2	ENSG00000138443			0
ENSG00000120709		0.0503384	0.469644	FAM53C	ENSG00000120709		0.47853	-0.390283	FAM53C	ENSG00000120709		0.88508	0.0699103	FAM53C	ENSG00000120709							0.0877242	0.915751	FAM53C	ENSG00000120709	+	0.045776	1.22197	FAM53C	ENSG00000120709		0.0676222	0.951135	FAM53C	ENSG00000120709		0.41972	0.386379	FAM53C	ENSG00000120709													1
ENSG00000029363		0.999987	1.91e-06	BCLAF1	ENSG00000029363		0.400059	0.126172	BCLAF1	ENSG00000029363		0.998315	-0.000336528	BCLAF1	ENSG00000029363		0.573655	0.188629	BCLAF1	ENSG00000029363		0.700931	-0.0413176	BCLAF1	ENSG00000029363		0.389798	-0.13412	BCLAF1	ENSG00000029363		0.83209	-0.032745	BCLAF1	ENSG00000029363		0.964299	0.00509846	BCLAF1	ENSG00000029363		0.790011	-0.0470909	BCLAF1	ENSG00000029363		0.964719	0.00746161	BCLAF1	ENSG00000029363			0
ENSG00000163812		0.643046	0.117858	ZDHHC3	ENSG00000163812		0.593177	0.149133	ZDHHC3	ENSG00000163812		0.948924	-0.163918	ZDHHC3	ENSG00000163812		0.225112	-0.86424	ZDHHC3	ENSG00000163812		0.353148	1.19709	ZDHHC3	ENSG00000163812		0.660814	0.0499626	ZDHHC3	ENSG00000163812		0.401211	-0.235891	ZDHHC3	ENSG00000163812		0.573932	-0.911313	ZDHHC3	ENSG00000163812		0.145674	0.747346	ZDHHC3	ENSG00000163812								0
ENSG00000108651		0.086812	-0.23219	UTP6	ENSG00000108651		0.583451	0.104035	UTP6	ENSG00000108651	+	0.0406726	0.234737	UTP6	ENSG00000108651		0.13237	-0.316746	UTP6	ENSG00000108651		0.182426	0.23685	UTP6	ENSG00000108651	+	0.0212796	-0.51254	UTP6	ENSG00000108651	+	0.0338132	0.17296	UTP6	ENSG00000108651		0.0649085	0.247631	UTP6	ENSG00000108651		0.25886	1.28945	UTP6	ENSG00000108651		0.360854	-0.43849	UTP6	ENSG00000108651			3
ENSG00000181924		0.523572	-0.297315	COA4	ENSG00000181924		0.678014	-0.912625	COA4	ENSG00000181924		0.0577315	-0.521011	COA4	ENSG00000181924		0.707333	-0.40582	COA4	ENSG00000181924		0.547514	-0.373531	COA4	ENSG00000181924		0.0899579	-2.04613	COA4	ENSG00000181924		0.435667	-0.42703	COA4	ENSG00000181924		0.660973	-0.55898	COA4	ENSG00000181924													0
ENSG00000154719		0.568895	-0.11454	MRPL39	ENSG00000154719		0.168176	0.449774	MRPL39	ENSG00000154719		0.735831	-0.0738246	MRPL39	ENSG00000154719	+	0.0350464	-0.617059	MRPL39	ENSG00000154719		0.932356	-0.0273519	MRPL39	ENSG00000154719		0.534324	-0.174671	MRPL39	ENSG00000154719		0.122673	0.411863	MRPL39	ENSG00000154719		0.218101	0.397056	MRPL39	ENSG00000154719		0.369175	0.255865	MRPL39	ENSG00000154719		0.340772	0.296024	MRPL39	ENSG00000154719			1
ENSG00000154642		0.130688	0.812783	EURL;C21orf91	ENSG00000154642		0.920351	-0.140027	EURL;C21orf91	ENSG00000154642		0.0631754	1.46687	EURL;C21orf91	ENSG00000154642		0.41451	1.35913	EURL;C21orf91	ENSG00000154642		0.533077	-0.637797	EURL;C21orf91	ENSG00000154642	+	0.0393485	1.00689	EURL;C21orf91	ENSG00000154642		0.709244	-0.469085	EURL;C21orf91	ENSG00000154642	+	0.0255035	-2.18764	EURL;C21orf91	ENSG00000154642													2
ENSG00000091436		0.870437	0.039974	ZAK;pk	ENSG00000091436		0.503756	-0.237224	ZAK;pk	ENSG00000091436		0.813284	-0.0465608	ZAK;pk	ENSG00000091436		0.542083	-0.249583	ZAK;pk	ENSG00000091436		0.720122	0.244144	ZAK;pk	ENSG00000091436		0.143286	0.175478	ZAK;pk	ENSG00000091436		0.743343	0.093241	ZAK;pk	ENSG00000091436		0.0567696	-0.978285	ZAK;pk	ENSG00000091436		0.411935	0.509116	ZAK	ENSG00000091436		0.420788	-0.444412	ZAK	ENSG00000091436			0
ENSG00000134285		0.12436	-0.864355	FKBP11	ENSG00000134285	+	0.00239439	-0.895375	FKBP11	ENSG00000134285		0.131661	-0.525097	FKBP11	ENSG00000134285												0.220534	-0.91799	FKBP11	ENSG00000134285	+	0.0236922	0.403	FKBP11	ENSG00000134285		0.666132	0.142615	FKBP11	ENSG00000134285		0.521181	0.664967	FKBP11	ENSG00000134285		0.156861	-0.643105	FKBP11	ENSG00000134285			2
ENSG00000128872		0.702332	-0.0968456	TMOD3	ENSG00000128872		0.305089	-0.185972	TMOD3	ENSG00000128872		0.219489	-0.147634	TMOD3	ENSG00000128872		0.389552	0.383887	TMOD3	ENSG00000128872		0.197801	0.639726	TMOD3	ENSG00000128872		0.15908	0.178272	TMOD3	ENSG00000128872		0.947053	0.0248961	TMOD3	ENSG00000128872		0.610076	0.112335	TMOD3	ENSG00000128872		0.718899	0.0895625	TMOD2	ENSG00000128872		0.364683	0.72457	TMOD2	ENSG00000128872			0
ENSG00000177951		0.913142	-0.0561334	BET1L	ENSG00000177951		0.794271	-0.10861	BET1L	ENSG00000177951		0.451724	-0.356598	BET1L	ENSG00000177951												0.851642	-0.0557489	BET1L	ENSG00000177951		0.438053	-0.282234	BET1L	ENSG00000177951																		0
ENSG00000012660		0.926726	-0.178069	ELOVL5	ENSG00000012660		0.912376	-0.0382712	ELOVL5	ENSG00000012660	+	0.0205349	0.32488	ELOVL5	ENSG00000012660		0.53103	0.123766	ELOVL5	ENSG00000012660		0.637796	-0.123538	ELOVL5	ENSG00000012660		0.0697631	-0.392932	ELOVL5	ENSG00000012660		0.373005	0.305239	ELOVL5	ENSG00000012660		0.864884	-0.0386879	ELOVL5	ENSG00000012660		0.103782	-0.475085	ELOVL5	ENSG00000012660	+	0.00703786	0.318456	ELOVL5	ENSG00000012660			2
ENSG00000159055		0.95441	0.0424974	MIS18A	ENSG00000159055		0.291689	-1.21717	MIS18A	ENSG00000159055		0.173553	-1.538	MIS18A	ENSG00000159055		0.855087	0.0908137	MIS18A	ENSG00000159055		0.385997	0.574595	MIS18A	ENSG00000159055		0.565075	0.760242	MIS18A	ENSG00000159055		0.485313	0.674735	MIS18A	ENSG00000159055		0.4996	-0.405453	MIS18A	ENSG00000159055													0
ENSG00000075275		0.529115	-0.507599	CELSR1	ENSG00000075275		0.960768	0.0992209	CELSR1	ENSG00000075275		0.386995	1.28259	CELSR1	ENSG00000075275		0.467899	-0.284258	CELSR1	ENSG00000075275		0.22989	1.07575	CELSR1	ENSG00000075275		0.734368	0.35803	CELSR1	ENSG00000075275		0.905057	0.248676	CELSR1	ENSG00000075275		0.737533	-0.476085	CELSR1	ENSG00000075275													0
ENSG00000168256		0.65495	-0.03785	NKIRAS2	ENSG00000168256		0.31093	-0.418823	NKIRAS2	ENSG00000168256		0.443526	0.166786	NKIRAS2	ENSG00000168256		0.193813	1.9882	NKIRAS2	ENSG00000168256							0.146158	-0.278803	NKIRAS2	ENSG00000168256		0.0851228	0.561616	NKIRAS2	ENSG00000168256		0.22294	1.51481	NKIRAS2	ENSG00000168256													0
ENSG00000197885		0.656789	0.266498	NKIRAS1	ENSG00000197885		0.717674	-0.288936	NKIRAS1	ENSG00000197885																	0.198694	-2.36076	NKIRAS1	ENSG00000197885		0.389965	0.869944	NKIRAS1	ENSG00000197885																		0
ENSG00000100558		0.217409	0.531242	PLEK2	ENSG00000100558	+	0.0364749	-0.749851	PLEK2	ENSG00000100558							0.363248	1.29317	PLEK2	ENSG00000100558							0.0549906	1.05595	PLEK2	ENSG00000100558																							1
ENSG00000102595		0.807425	-0.058816	UGGT2	ENSG00000102595		0.269819	-1.17976	UGGT2	ENSG00000102595		0.168215	-0.134276	UGGT2	ENSG00000102595		0.507533	-0.465623	UGGT2	ENSG00000102595		0.958442	0.0300897	UGGT2	ENSG00000102595		0.101373	-0.254174	UGGT2	ENSG00000102595		0.806904	0.0642607	UGGT2	ENSG00000102595		0.849657	-0.161741	UGGT2	ENSG00000102595		0.923138	0.101825	UGGT2	ENSG00000102595		0.418334	-0.316822	UGGT2	ENSG00000102595			0
ENSG00000136731		0.851707	-0.0258691	UGGT1	ENSG00000136731		0.643708	-0.138913	UGGT1	ENSG00000136731		0.798059	-0.038413	UGGT1	ENSG00000136731		0.111719	-0.262001	UGGT1	ENSG00000136731		0.440365	-0.174081	UGGT1	ENSG00000136731		0.0540639	-0.160896	UGGT1	ENSG00000136731		0.148215	-0.0892332	UGGT1	ENSG00000136731		0.132101	0.259276	UGGT1	ENSG00000136731		0.197023	0.297085	UGGT1	ENSG00000136731		0.132411	0.160402	UGGT1	ENSG00000136731			0
ENSG00000167258		0.2811	-0.0519919	CDK12	ENSG00000167258		0.270096	0.150904	CDK12	ENSG00000167258		0.167775	0.137186	CDK12	ENSG00000167258		0.737651	-0.296431	CDK12	ENSG00000167258		0.365351	-1.22197	CDK12	ENSG00000167258		0.515342	-1.1059	CDK12	ENSG00000167258		0.0873958	2.09171	CDK12	ENSG00000167258	+	0.0347071	0.271709	CDK12	ENSG00000167258		0.320685	1.4447	CDK12	ENSG00000167258		0.50497	0.353348	CDK12	ENSG00000167258			1
ENSG00000085721		0.803856	-0.0542992	RRN3	ENSG00000085721		0.768951	-0.152018	RRN3	ENSG00000085721		0.868882	-0.0204329	RRN3	ENSG00000085721	+	0.0151005	0.668594	RRN3	ENSG00000085721		0.101809	0.633978	RRN3	ENSG00000085721		0.969595	-0.0222856	RRN3	ENSG00000085721		0.930806	0.080327	RRN3	ENSG00000085721		0.989116	0.0040043	RRN3	ENSG00000085721													1
ENSG00000145632		0.224657	0.689094	PLK2	ENSG00000145632																	0.253085	1.1347	PLK2	ENSG00000145632		0.604334	0.678947	PLK2	ENSG00000145632	+	0.0202202	2.19719	PLK2	ENSG00000145632		0.291416	1.0951	PLK2	ENSG00000145632													1
ENSG00000118246		0.652242	0.238349	FASTKD2	ENSG00000118246		0.394072	0.221447	FASTKD2	ENSG00000118246		0.472707	0.0653623	FASTKD2	ENSG00000118246		0.167716	0.199419	FASTKD2	ENSG00000118246		0.801033	0.0432511	FASTKD2	ENSG00000118246		0.10893	-0.361766	FASTKD2	ENSG00000118246		0.500978	0.192291	FASTKD2	ENSG00000118246	+	0.0495334	0.39737	FASTKD2	ENSG00000118246													1
ENSG00000171928		0.49884	0.319687	TVP23B;TVP23C;TVP23C-CDRT4	ENSG00000171928		0.12447	0.487902	TVP23B;TVP23C;TVP23C-CDRT4	ENSG00000171928		0.607287	-0.311633	TVP23B;TVP23C;TVP23C-CDRT4	ENSG00000171928		0.24262	-1.0998	TVP23B;TVP23C;TVP23C-CDRT4	ENSG00000171928		0.597511	0.536358	TVP23B;TVP23C;TVP23C-CDRT4	ENSG00000171928		0.642885	-0.12501	TVP23B;TVP23C;TVP23C-CDRT4	ENSG00000171928		0.708442	0.319874	TVP23B;TVP23C;TVP23C-CDRT4	ENSG00000171928		0.635001	0.208336	TVP23B;TVP23C;TVP23C-CDRT4	ENSG00000171928		0.900787	0.0807925	TVP23B;TVP23C;TVP23C-CDRT4	ENSG00000171928		0.157501	-0.0189095	TVP23B;TVP23C;TVP23C-CDRT4	ENSG00000171928			0
ENSG00000075218		0.273245	0.909263	GTSE1	ENSG00000075218		0.175296	-0.521436	GTSE1	ENSG00000075218		0.294724	0.0592245	GTSE1	ENSG00000075218		0.135954	0.863959	GTSE1	ENSG00000075218		0.807552	0.496589	GTSE1	ENSG00000075218		0.133671	0.373172	GTSE1	ENSG00000075218		0.146349	0.564913	GTSE1	ENSG00000075218		0.354149	-0.140185	GTSE1	ENSG00000075218													0
ENSG00000099797		0.168528	-0.411513	TECR	ENSG00000099797		0.816169	0.0659542	TECR	ENSG00000099797		0.651071	-0.114388	TECR	ENSG00000099797		0.683332	-0.0882051	TECR	ENSG00000099797		0.592547	0.16614	TECR	ENSG00000099797		0.150937	-0.289178	TECR	ENSG00000099797		0.473787	0.109316	TECR	ENSG00000099797		0.443143	0.250985	TECR	ENSG00000099797		0.808162	0.037469	TECR	ENSG00000099797		0.83207	0.0102494	TECR	ENSG00000099797			0
ENSG00000164307		0.715247	-0.179676	ERAP1	ENSG00000164307		0.901705	0.0464462	ERAP1	ENSG00000164307		0.586635	0.0970063	ERAP1	ENSG00000164307		0.101814	-0.391168	ERAP1	ENSG00000164307		0.606065	-0.0777487	ERAP1	ENSG00000164307	+	0.0360285	-0.613949	ERAP1	ENSG00000164307		0.60499	-0.0388284	ERAP1	ENSG00000164307		0.261822	0.0684685	ERAP1	ENSG00000164307		0.439382	0.283974	ERAP1	ENSG00000164307		0.85923	0.155507	ERAP1	ENSG00000164307			1
ENSG00000165006		0.154714	0.476733	UBAP1	ENSG00000165006		0.649069	0.884314	UBAP1	ENSG00000165006		0.691422	0.487689	UBAP1	ENSG00000165006		0.449266	0.508074	UBAP1	ENSG00000165006		0.639794	0.779161	UBAP1	ENSG00000165006		0.156916	0.373887	UBAP1	ENSG00000165006		0.54351	0.405954	UBAP1	ENSG00000165006		0.814404	-0.0722669	UBAP1	ENSG00000165006													0
ENSG00000131966		0.631956	0.550815	ACTR10	ENSG00000131966		0.810253	0.194182	ACTR10	ENSG00000131966		0.908322	-0.013444	ACTR10	ENSG00000131966	+	0.00030361	0.908315	ACTR10	ENSG00000131966	+	0.00736321	1.33349	ACTR10	ENSG00000131966		0.104894	0.414147	ACTR10	ENSG00000131966		0.891198	-0.0414599	ACTR10	ENSG00000131966		0.499143	0.266723	ACTR10	ENSG00000131966		0.955975	-0.0175384	ACTR10	ENSG00000131966		0.213863	0.225934	ACTR10	ENSG00000131966			2
ENSG00000188223		0.323816	0.329696	PSENEN	ENSG00000188223		0.266674	1.08132	PSENEN	ENSG00000188223		0.604431	0.126066	PSENEN	ENSG00000188223	+	0.0385508	1.81053	PSENEN	ENSG00000188223	+	0.0143936	1.17986	PSENEN	ENSG00000188223		0.446868	0.273566	PSENEN	ENSG00000188223		0.433083	-0.500317	PSENEN	ENSG00000188223		0.749082	0.235382	PSENEN	ENSG00000188223		0.287501	0.799957	PSENEN	ENSG00000188223		0.339555	0.385365	PSENEN	ENSG00000188223			2
ENSG00000053501		0.0695594	0.328092	USE1	ENSG00000053501		0.304722	1.68106	USE1	ENSG00000053501		0.437872	0.294465	USE1	ENSG00000053501		0.823501	-0.344067	USE1	ENSG00000053501		0.750503	-0.0745305	USE1	ENSG00000053501		0.249836	1.1581	USE1	ENSG00000053501	+	0.0185817	0.25955	USE1	ENSG00000053501		0.921593	-0.158398	USE1	ENSG00000053501		0.35232	0.435756	USE1	ENSG00000053501		0.115736	0.360845	USE1	ENSG00000053501			1
ENSG00000122873		0.344761	-0.193954	CISD1	ENSG00000122873		0.347065	0.325973	CISD1	ENSG00000122873		0.891368	-0.0192824	CISD1	ENSG00000122873	+	0.0209836	0.483895	CISD1	ENSG00000122873		0.196843	0.30845	CISD1	ENSG00000122873		0.424553	0.369465	CISD1	ENSG00000122873		0.40906	0.632443	CISD1	ENSG00000122873		0.055311	0.742529	CISD1	ENSG00000122873		0.463457	0.397801	CISD1	ENSG00000122873		0.0909517	0.674299	CISD1	ENSG00000122873			1
ENSG00000103365		0.493213	-0.417871	GGA3	ENSG00000103365		0.199412	-0.635343	GGA3	ENSG00000103365		0.928619	-0.0844231	GGA3	ENSG00000103365		0.305562	-0.218329	GGA3	ENSG00000103365		0.998605	-0.00165319	GGA3	ENSG00000103365		0.834397	-0.411505	GGA3	ENSG00000103365		0.192842	-0.42409	GGA3	ENSG00000103365		0.978797	0.0255432	GGA3	ENSG00000103365		0.231331	0.98764	GGA2	ENSG00000103365		0.81663	0.17442	GGA2	ENSG00000103365			0
ENSG00000114631		0.0548033	-0.88592	PODXL2	ENSG00000114631		0.671873	-0.441991	PODXL2	ENSG00000114631		0.138392	-1.71759	PODXL2	ENSG00000114631																	0.290405	-1.75389	PODXL2	ENSG00000114631		0.0662041	-0.783626	PODXL2	ENSG00000114631													0
ENSG00000136819		0.301836	0.215931	C9orf78	ENSG00000136819		0.249177	-0.197398	C9orf78	ENSG00000136819		0.888691	0.0543324	C9orf78	ENSG00000136819		0.133172	0.239182	C9orf78	ENSG00000136819	+	0.0444279	0.46293	C9orf78	ENSG00000136819		0.115467	0.277567	C9orf78	ENSG00000136819		0.561823	-0.291077	C9orf78	ENSG00000136819		0.427567	1.44197	C9orf78	ENSG00000136819													1
ENSG00000026036		0.12964	-0.360292	RTEL1;RTEL1-TNFRSF6B	ENSG00000026036		0.617726	-0.600595	RTEL1;RTEL1-TNFRSF6B	ENSG00000026036		0.0919826	-0.366049	RTEL1;RTEL1-TNFRSF6B	ENSG00000026036		0.305938	-0.623139	RTEL1;RTEL1-TNFRSF6B	ENSG00000026036							0.4634	1.08834	RTEL1;RTEL1-TNFRSF6B	ENSG00000026036		0.535776	0.469282	RTEL1;RTEL1-TNFRSF6B	ENSG00000026036		0.457716	-0.421773	RTEL1;RTEL1-TNFRSF6B	ENSG00000026036													0
ENSG00000112782		0.510084	0.189518	CLIC5	ENSG00000112782		0.25027	-0.41739	CLIC5	ENSG00000112782		0.845569	-0.094472	CLIC5	ENSG00000112782							0.83205	0.241471	CLIC5	ENSG00000112782		0.379706	-0.930244	CLIC5	ENSG00000112782		0.0628067	0.793146	CLIC5	ENSG00000112782		0.995431	0.00330931	CLIC5	ENSG00000112782													0
ENSG00000048828		0.215217	-0.125976	FAM120A	ENSG00000048828		0.49245	-0.0352788	FAM120A	ENSG00000048828		0.758974	0.0479868	FAM120A	ENSG00000048828		0.0565377	-0.278459	FAM120A	ENSG00000048828		0.338333	-0.351581	FAM120A	ENSG00000048828		0.91087	0.00434208	FAM120A	ENSG00000048828		0.220359	-0.21288	FAM120A	ENSG00000048828		0.317854	0.151231	FAM120A	ENSG00000048828		0.548976	0.11408	FAM120A	ENSG00000048828		0.626775	0.0715404	FAM120A	ENSG00000048828			0
ENSG00000006007		0.60016	0.65168	GDE1	ENSG00000006007		0.598491	0.878778	GDE1	ENSG00000006007							0.775341	0.620792	GDE1	ENSG00000006007							0.935695	0.0523672	GDE1	ENSG00000006007							0.751697	0.386373	GDE1	ENSG00000006007		0.851144	-0.164981	GDE1	ENSG00000006007	+	5.77e-05	1.35769	GDE1	ENSG00000006007			1
ENSG00000186153		0.139482	-1.28208	WWOX	ENSG00000186153		0.205864	1.0152	WWOX	ENSG00000186153		0.612477	0.117029	WWOX	ENSG00000186153		0.859518	-0.125968	WWOX	ENSG00000186153							0.133383	-0.243352	WWOX	ENSG00000186153		0.0629487	0.272361	WWOX	ENSG00000186153		0.234401	0.912603	WWOX	ENSG00000186153													0
ENSG00000138375		0.906753	0.0464827	SMARCAL1	ENSG00000138375		0.675917	-0.107878	SMARCAL1	ENSG00000138375		0.305311	-0.146751	SMARCAL1	ENSG00000138375		0.790911	-0.0635456	SMARCAL1	ENSG00000138375		0.199151	0.481929	SMARCAL1	ENSG00000138375		0.113059	1.27753	SMARCAL1	ENSG00000138375		0.583775	0.401685	SMARCAL1	ENSG00000138375	+	0.0283034	-0.82309	SMARCAL1	ENSG00000138375													1
ENSG00000139433		0.862565	-0.0490154	GLTP	ENSG00000139433		0.180183	0.114513	GLTP	ENSG00000139433		0.0599963	0.155534	GLTP	ENSG00000139433		0.367794	0.543988	GLTP	ENSG00000139433		0.211698	0.641151	GLTP	ENSG00000139433		0.0585541	0.956947	GLTP	ENSG00000139433	+	0.000119283	-0.471654	GLTP	ENSG00000139433		0.440408	-0.162111	GLTP	ENSG00000139433		0.504213	-0.197404	GLTP	ENSG00000139433		0.39611	-0.301277	GLTP	ENSG00000139433			1
ENSG00000090487		0.575499	-0.201256	SPG21	ENSG00000090487		0.466208	-0.379733	SPG21	ENSG00000090487		0.531741	0.308867	SPG21	ENSG00000090487		0.535656	0.620129	SPG21	ENSG00000090487		0.450369	-0.224388	SPG21	ENSG00000090487		0.512879	0.151986	SPG21	ENSG00000090487		0.718727	-0.53591	SPG21	ENSG00000090487	+	0.00987836	-1.09766	SPG21	ENSG00000090487		0.678134	0.16157	SPG21	ENSG00000090487	+	0.0475456	0.637677	SPG21	ENSG00000090487			2
ENSG00000132313		0.24907	-0.402298	MRPL35	ENSG00000132313	+	0.00865831	0.177335	MRPL35	ENSG00000132313		0.304298	-0.262725	MRPL35	ENSG00000132313		0.219741	-0.573865	MRPL35	ENSG00000132313		0.293833	-0.369843	MRPL35	ENSG00000132313		0.14694	-0.325179	MRPL35	ENSG00000132313		0.714239	-0.0836539	MRPL35	ENSG00000132313		0.118832	-0.345583	MRPL35	ENSG00000132313						+	0.00576686	1.12154	MRPL35	ENSG00000132313			2
ENSG00000143476		0.788999	0.410499	DTL	ENSG00000143476											+	0.047716	1.94561	DTL	ENSG00000143476		0.694278	0.417413	DTL	ENSG00000143476		0.427563	0.444547	DTL	ENSG00000143476		0.214067	1.26135	DTL	ENSG00000143476		0.362729	0.489929	DTL	ENSG00000143476													1
ENSG00000151835		0.38635	0.166667	SACS	ENSG00000151835		0.597683	-0.421387	SACS	ENSG00000151835		0.987966	-0.0108941	SACS	ENSG00000151835		0.280917	-0.396544	SACS	ENSG00000151835		0.573002	-0.33177	SACS	ENSG00000151835		0.345725	-0.384811	SACS	ENSG00000151835		0.431074	0.607055	SACS	ENSG00000151835		0.336726	-0.216614	SACS	ENSG00000151835							0.96806	0.0410206	SACS	ENSG00000151835			0
ENSG00000172071		0.234488	-0.215801	EIF2AK3	ENSG00000172071		0.391723	-3.35308	EIF2AK3	ENSG00000172071		0.97453	-0.0228062	EIF2AK3	ENSG00000172071	+	0.0144619	-2.69238	EIF2AK3	ENSG00000172071		0.782886	0.203776	EIF2AK3	ENSG00000172071							0.280307	0.229837	EIF2AK3	ENSG00000172071		0.82904	0.17562	EIF2AK3	ENSG00000172071													1
ENSG00000132423		0.284146	1.2158	COQ3	ENSG00000132423		0.949639	0.0399588	COQ3	ENSG00000132423		0.818813	-0.280301	COQ3	ENSG00000132423		0.260563	-2.12406	COQ3	ENSG00000132423		0.940185	-0.0816119	COQ3	ENSG00000132423		0.809823	0.392176	COQ3	ENSG00000132423		0.372802	0.226968	COQ3	ENSG00000132423		0.832765	0.0750771	COQ3	ENSG00000132423													0
ENSG00000137409		0.895092	0.0357368	MTCH1	ENSG00000137409							0.852075	0.036649	MTCH1	ENSG00000137409	+	0.0358456	0.502066	MTCH1	ENSG00000137409		0.147163	0.360007	MTCH1	ENSG00000137409		0.739123	0.0778418	MTCH1	ENSG00000137409		0.223492	0.192345	MTCH1	ENSG00000137409		0.114296	0.489533	MTCH1	ENSG00000137409		0.134215	0.591329	MTCH1	ENSG00000137409		0.256493	0.484111	MTCH1	ENSG00000137409			1
ENSG00000173598		0.184307	0.547303	NUDT4	ENSG00000173598		0.546661	-0.306025	NUDT4	ENSG00000173598		0.819816	0.0784599	NUDT4	ENSG00000173598	+	0.0319495	1.33236	NUDT4	ENSG00000173598		0.780517	-0.306834	NUDT4	ENSG00000173598		0.700343	-0.399322	NUDT4	ENSG00000173598		0.721317	0.353758	NUDT4	ENSG00000173598		0.385603	0.0802531	NUDT4	ENSG00000173598													1
ENSG00000133265		0.616483	-0.101362	HSPBP1	ENSG00000133265		0.774517	-0.0368745	HSPBP1	ENSG00000133265		0.828749	0.0315519	HSPBP1	ENSG00000133265	+	0.000989388	0.340408	HSPBP1	ENSG00000133265		0.534447	0.167631	HSPBP1	ENSG00000133265	+	0.00534937	0.485468	HSPBP1	ENSG00000133265		0.582578	0.102834	HSPBP1	ENSG00000133265		0.715669	0.0632825	HSPBP1	ENSG00000133265		0.632954	0.155124	HSPBP1	ENSG00000133265		0.356914	-0.119477	HSPBP1	ENSG00000133265			2
ENSG00000038274		0.619344	0.068216	MAT2B	ENSG00000038274		0.746249	0.130468	MAT2B	ENSG00000038274		0.0839874	-0.379723	MAT2B	ENSG00000038274		0.747942	-0.0688179	MAT2B	ENSG00000038274		0.170121	-0.900258	MAT2B	ENSG00000038274		0.592939	0.117479	MAT2B	ENSG00000038274		0.516235	-0.0969952	MAT2B	ENSG00000038274		0.87802	-0.0077126	MAT2B	ENSG00000038274		0.406882	0.434972	MAT2B	ENSG00000038274		0.298909	-0.277637	MAT2B	ENSG00000038274			0
ENSG00000138119		0.25567	-0.16573	MYOF	ENSG00000138119		0.881131	0.0536342	MYOF	ENSG00000138119		0.121646	-0.132914	MYOF	ENSG00000138119	+	0.00703769	-0.268443	MYOF	ENSG00000138119		0.787523	-0.0232958	MYOF	ENSG00000138119	+	0.0390485	-0.272824	MYOF	ENSG00000138119		0.126213	0.858987	MYOF	ENSG00000138119		0.591256	-0.0810558	MYOF	ENSG00000138119		0.956686	0.00640309	MYOF	ENSG00000138119		0.812029	-0.0325435	MYOF	ENSG00000138119			2
ENSG00000198399		0.477959	-0.484394	ITSN2	ENSG00000198399		0.114723	1.05463	ITSN2	ENSG00000198399		0.13977	-0.383589	ITSN2	ENSG00000198399		0.183037	-0.266501	ITSN2	ENSG00000198399		0.694156	-0.0360641	ITSN2	ENSG00000198399		0.237623	0.271183	ITSN2	ENSG00000198399		0.398241	0.147114	ITSN2	ENSG00000198399		0.711008	-0.128859	ITSN2	ENSG00000198399													0
ENSG00000024422		0.391743	0.772896	EHD2	ENSG00000024422		0.174745	0.77337	EHD2	ENSG00000024422		0.0709808	-0.47228	EHD2	ENSG00000024422		0.517023	-0.257485	EHD2	ENSG00000024422		0.786955	0.094015	EHD2	ENSG00000024422	+	0.0450598	0.812772	EHD2	ENSG00000024422												0.668928	-0.183015	EHD2	ENSG00000024422		0.355188	-0.116242	EHD2	ENSG00000024422			1
ENSG00000196914		0.903612	-0.0152867	ARHGEF12	ENSG00000196914		0.413338	0.21169	ARHGEF12	ENSG00000196914		0.43362	-0.390428	ARHGEF12	ENSG00000196914		0.573455	-0.155213	ARHGEF12	ENSG00000196914		0.0601308	-0.248044	ARHGEF12	ENSG00000196914		0.618189	0.204944	ARHGEF12	ENSG00000196914		0.309238	0.167807	ARHGEF12	ENSG00000196914		0.390542	0.760463	ARHGEF12	ENSG00000196914		0.468777	0.621325	ARHGEF12	ENSG00000196914		0.556397	0.424295	ARHGEF12	ENSG00000196914			0
ENSG00000111596		0.213683	-0.30172	CNOT2	ENSG00000111596		0.200948	-0.670998	CNOT2	ENSG00000111596		0.0951753	-0.389078	CNOT2	ENSG00000111596		0.436128	-0.227737	CNOT2	ENSG00000111596		0.736902	-0.0458322	CNOT2	ENSG00000111596		0.812408	-0.113743	CNOT2	ENSG00000111596		0.323003	-0.53916	CNOT2	ENSG00000111596		0.0743324	0.629664	CNOT2	ENSG00000111596		0.342837	0.128008	CNOT2	ENSG00000111596		0.396571	0.309433	CNOT2	ENSG00000111596			0
ENSG00000213672		0.144788	-0.433869	NCKIPSD	ENSG00000213672		0.737911	0.138625	NCKIPSD	ENSG00000213672	+	0.0185156	0.262014	NCKIPSD	ENSG00000213672		0.710082	0.141802	NCKIPSD	ENSG00000213672		0.545887	-0.324444	NCKIPSD	ENSG00000213672		0.0954463	0.311843	NCKIPSD	ENSG00000213672		0.458974	0.105581	NCKIPSD	ENSG00000213672		0.871259	0.0710422	NCKIPSD	ENSG00000213672		0.0817354	-1.70562	NCKIPSD	ENSG00000213672		0.344919	0.368061	NCKIPSD	ENSG00000213672			1
ENSG00000178372		0.710973	-0.503081	CALML5	ENSG00000178372							0.244766	0.458888	CALML5	ENSG00000178372		0.292414	0.678714	CALML5	ENSG00000178372		0.168635	-1.27254	CALML5	ENSG00000178372		0.965042	0.055993	CALML5	ENSG00000178372		0.738477	0.151079	CALML5	ENSG00000178372		0.199122	-1.27715	CALML5	ENSG00000178372													0
ENSG00000060491		0.668505	0.125964	OGFR	ENSG00000060491		0.200242	-0.11255	OGFR	ENSG00000060491		0.167385	-0.275161	OGFR	ENSG00000060491		0.703622	-0.126764	OGFR	ENSG00000060491		0.812023	-0.037043	OGFR	ENSG00000060491		0.623761	0.132409	OGFR	ENSG00000060491		0.706441	0.0486501	OGFR	ENSG00000060491		0.103658	-0.337335	OGFR	ENSG00000060491		0.0559675	0.260144	OGFR	ENSG00000060491		0.948181	0.0083589	OGFR	ENSG00000060491			0
ENSG00000071282		0.67026	0.0883284	LMCD1	ENSG00000071282							0.105542	-0.330029	LMCD1	ENSG00000071282	+	0.00907534	1.93068	LMCD1	ENSG00000071282		0.279976	0.209137	LMCD1	ENSG00000071282		0.150984	0.508388	LMCD1	ENSG00000071282												0.286305	-0.348478	LMCD1	ENSG00000071282		0.222982	-0.10203	LMCD1	ENSG00000071282			1
ENSG00000162430		0.629798	-0.232569	SEPN1	ENSG00000162430		0.0721576	-0.254445	SEPN1	ENSG00000162430		0.475262	-1.08604	SEPN1	ENSG00000162430		0.419964	-1.25614	SEPN1	ENSG00000162430		0.58776	-0.335802	SEPN1	ENSG00000162430		0.19752	-0.29305	SEPN1	ENSG00000162430											+	0.0314686	0.929962	SEPN1	ENSG00000162430		0.89745	-0.128545	SEPN1	ENSG00000162430			1
ENSG00000105926		0.353474	-0.334771	MPP6	ENSG00000105926		0.688846	0.0110406	MPP6	ENSG00000105926		0.539946	0.0596679	MPP6	ENSG00000105926		0.168374	-0.244484	MPP6	ENSG00000105926		0.334004	-0.343372	MPP6	ENSG00000105926		0.234222	-0.3524	MPP6	ENSG00000105926		0.856102	-0.0377944	MPP6	ENSG00000105926		0.932724	-0.00990428	MPP6	ENSG00000105926													0
ENSG00000086065		0.0769464	0.809877	CHMP5	ENSG00000086065	+	0.000777013	0.868297	CHMP5	ENSG00000086065		0.161487	0.549842	CHMP5	ENSG00000086065	+	0.0332799	1.0908	CHMP5	ENSG00000086065	+	0.0153181	0.410273	CHMP5	ENSG00000086065		0.278486	0.671565	CHMP5	ENSG00000086065		0.217193	-0.980858	CHMP5	ENSG00000086065		0.171208	-1.48904	CHMP5	ENSG00000086065		0.599234	0.424306	CHMP5	ENSG00000086065		0.607732	0.173701	CHMP5	ENSG00000086065			3
ENSG00000110442		0.669209	0.246569	COMMD9	ENSG00000110442		0.504537	-0.38429	COMMD9	ENSG00000110442	+	0.0443438	-0.582894	COMMD9	ENSG00000110442		0.0544873	0.327942	COMMD9	ENSG00000110442		0.641001	0.29261	COMMD9	ENSG00000110442	+	0.0182755	0.609532	COMMD9	ENSG00000110442		0.447414	-0.386701	COMMD9	ENSG00000110442		0.997039	-0.000553012	COMMD9	ENSG00000110442		0.304177	1.37382	COMMD9	ENSG00000110442	+	0.000378413	2.01149	COMMD9	ENSG00000110442			3
ENSG00000150316		0.54712	0.104459	CWC15	ENSG00000150316		0.598605	-0.204647	CWC15	ENSG00000150316		0.18133	-0.596112	CWC15	ENSG00000150316		0.915821	0.0719418	CWC15	ENSG00000150316		0.559008	0.116299	CWC15	ENSG00000150316		0.856291	0.0475246	CWC15	ENSG00000150316		0.958277	-0.0116023	CWC15	ENSG00000150316		0.398396	-0.328317	CWC15	ENSG00000150316		0.245402	0.3296	CWC15	ENSG00000150316		0.216676	0.399631	CWC15	ENSG00000150316			0
ENSG00000137547		0.885105	-0.0326768	MRPL15	ENSG00000137547		0.811627	0.027985	MRPL15	ENSG00000137547		0.674663	-0.0377732	MRPL15	ENSG00000137547	+	0.0363887	-0.355471	MRPL15	ENSG00000137547		0.927479	-0.0372812	MRPL15	ENSG00000137547	+	0.0304882	-0.492449	MRPL15	ENSG00000137547		0.689494	-0.0321723	MRPL15	ENSG00000137547	+	0.043594	0.450465	MRPL15	ENSG00000137547		0.0910918	-0.648266	MRPL15	ENSG00000137547		0.877231	0.0364332	MRPL15	ENSG00000137547			3
ENSG00000151500		0.318059	0.211353	THYN1	ENSG00000151500		0.577629	-0.0821754	THYN1	ENSG00000151500	+	0.0239557	-0.366966	THYN1	ENSG00000151500		0.994823	0.00337985	THYN1	ENSG00000151500		0.610056	0.1785	THYN1	ENSG00000151500		0.205279	0.382109	THYN1	ENSG00000151500		0.266084	0.402962	THYN1	ENSG00000151500		0.686915	0.0892727	THYN1	ENSG00000151500		0.6829	-0.208882	THYN1	ENSG00000151500		0.0574609	-0.450586	THYN1	ENSG00000151500			1
ENSG00000119878		0.542946	-0.722981	CRIPT	ENSG00000119878		0.496554	0.43424	CRIPT	ENSG00000119878		0.207696	1.7504	CRIPT	ENSG00000119878	+	0.0478453	1.07137	CRIPT	ENSG00000119878	+	0.0464974	1.39343	CRIPT	ENSG00000119878		0.0792584	0.792036	CRIPT	ENSG00000119878		0.205428	-0.404153	CRIPT	ENSG00000119878		0.613998	0.615888	CRIPT	ENSG00000119878													2
ENSG00000133773		0.170918	0.518527	CCDC59	ENSG00000133773		0.874662	0.0569223	CCDC59	ENSG00000133773		0.208427	0.29577	CCDC59	ENSG00000133773		0.199572	0.875263	CCDC59	ENSG00000133773		0.454438	0.372828	CCDC59	ENSG00000133773		0.128728	1.45128	CCDC59	ENSG00000133773		0.588295	-0.0909013	CCDC59	ENSG00000133773		0.572694	0.331532	CCDC59	ENSG00000133773													0
ENSG00000123545		0.688613	0.0951	NDUFAF4	ENSG00000123545		0.980711	0.0080629	NDUFAF4	ENSG00000123545		0.93851	0.0180198	NDUFAF4	ENSG00000123545		0.395706	-0.533266	NDUFAF4	ENSG00000123545		0.273794	0.276127	NDUFAF4	ENSG00000123545		0.874826	0.0249261	NDUFAF4	ENSG00000123545		0.861396	-0.030305	NDUFAF4	ENSG00000123545		0.319611	-0.538244	NDUFAF4	ENSG00000123545		0.783851	-0.143755	NDUFAF4	ENSG00000123545		0.183224	0.866473	NDUFAF4	ENSG00000123545			0
ENSG00000074696		0.75523	0.0318122	HACD3	ENSG00000074696		0.0652644	0.20016	HACD3	ENSG00000074696		0.589052	-0.112039	HACD3	ENSG00000074696		0.870131	-0.0477072	HACD3	ENSG00000074696		0.0857114	0.189256	HACD3	ENSG00000074696		0.18197	-0.212925	HACD3	ENSG00000074696		0.270746	0.421086	HACD3	ENSG00000074696		0.652468	-0.0544829	HACD3	ENSG00000074696		0.102064	-0.213968	HACD3	ENSG00000074696	+	0.00734438	0.473255	HACD3	ENSG00000074696			1
ENSG00000125037		0.554368	0.10659	EMC3	ENSG00000125037		0.541575	0.115246	EMC3	ENSG00000125037		0.23718	0.162635	EMC3	ENSG00000125037		0.111654	0.410641	EMC3	ENSG00000125037		0.644864	0.0772284	EMC3	ENSG00000125037		0.604979	-0.269855	EMC3	ENSG00000125037	+	0.03615	0.192494	EMC3	ENSG00000125037		0.68529	0.0817593	EMC3	ENSG00000125037		0.109243	0.316316	EMC3	ENSG00000125037	+	0.0445213	0.0913972	EMC3	ENSG00000125037			2
ENSG00000186010		0.31726	-0.45625	NDUFA13	ENSG00000186010		0.0624316	0.183199	NDUFA13	ENSG00000186010		0.566447	-0.226616	NDUFA13	ENSG00000186010		0.087447	-0.551342	NDUFA13	ENSG00000186010		0.412026	-0.172511	NDUFA13	ENSG00000186010		0.621263	-0.0758907	NDUFA13	ENSG00000186010		0.0561499	0.385255	NDUFA13	ENSG00000186010		0.75856	-0.131096	NDUFA13	ENSG00000186010		0.540861	0.192227	NDUFA13	ENSG00000186010		0.0592003	0.0823475	NDUFA13	ENSG00000186010			0
ENSG00000164951		0.071659	-0.370477	PDP1	ENSG00000164951		0.470028	0.326746	PDP1	ENSG00000164951		0.257223	-0.619679	PDP1	ENSG00000164951		0.0728126	-0.94792	PDP1	ENSG00000164951		0.488575	-0.218233	PDP1	ENSG00000164951	+	0.0324329	-0.600217	PDP1	ENSG00000164951		0.665925	0.0807134	PDP1	ENSG00000164951		0.716779	-0.566721	PDP1	ENSG00000164951		0.647147	0.209268	PDP1	ENSG00000164951		0.0607699	0.472959	PDP1	ENSG00000164951			1
ENSG00000176407		0.62607	-0.155157	KCMF1	ENSG00000176407		0.15247	0.687788	KCMF1	ENSG00000176407		0.587127	0.529651	KCMF1	ENSG00000176407		0.898116	0.0784958	KCMF1	ENSG00000176407		0.792925	0.0904052	KCMF1	ENSG00000176407		0.287124	0.350687	KCMF1	ENSG00000176407		0.230061	0.264218	KCMF1	ENSG00000176407		0.450302	0.296867	KCMF1	ENSG00000176407		0.280395	1.11367	KCMF1	ENSG00000176407		0.182732	0.41627	KCMF1	ENSG00000176407			0
ENSG00000065970		0.259555	0.67699	FOXJ2	ENSG00000065970		0.640529	-0.188242	FOXJ2	ENSG00000065970		0.850137	0.0628268	FOXJ2	ENSG00000065970		0.178921	0.808761	FOXJ2	ENSG00000065970		0.158781	1.08186	FOXJ2	ENSG00000065970		0.21471	0.80659	FOXJ2	ENSG00000065970		0.821894	0.296927	FOXJ2	ENSG00000065970		0.675002	-0.360019	FOXJ2	ENSG00000065970													0
ENSG00000101558		0.872138	0.0603347	VAPA	ENSG00000101558		0.918861	-0.0866263	VAPA	ENSG00000101558		0.338874	3.55175	VAPA	ENSG00000101558		0.869692	0.150747	VAPA	ENSG00000101558		0.751646	1.00133	VAPA	ENSG00000101558		0.628781	-0.293087	VAPA	ENSG00000101558	+	0.0202323	1.14354	VAPA	ENSG00000101558		0.284595	-0.731376	VAPA	ENSG00000101558		0.0785753	-0.391959	VAPA	ENSG00000101558	+	0.00906944	0.705525	VAPA	ENSG00000101558			2
ENSG00000099284		0.289008	0.681967	H2AFY2	ENSG00000099284		0.527791	0.0908335	H2AFY2	ENSG00000099284		0.718865	0.0321053	H2AFY2	ENSG00000099284		0.174076	-0.606007	H2AFY2	ENSG00000099284		0.571123	-0.434205	H2AFY2	ENSG00000099284	+	0.0113477	-0.406947	H2AFY2	ENSG00000099284		0.579502	-0.210515	H2AFY2	ENSG00000099284		0.285778	0.822164	H2AFY2	ENSG00000099284		0.758961	-0.132613	H2AFY2	ENSG00000099284		0.750335	-0.200139	H2AFY2	ENSG00000099284			1
ENSG00000108826		0.133186	0.378524	MRPL27	ENSG00000108826		0.815253	0.0540105	MRPL27	ENSG00000108826		0.922458	0.0201125	MRPL27	ENSG00000108826		0.703706	-0.118867	MRPL27	ENSG00000108826		0.255457	-0.233314	MRPL27	ENSG00000108826		0.850498	-0.0827865	MRPL27	ENSG00000108826		0.376563	0.231238	MRPL27	ENSG00000108826		0.144428	0.315182	MRPL27	ENSG00000108826		0.165813	0.486631	MRPL27	ENSG00000108826		0.0847732	1.3368	MRPL27	ENSG00000108826			0
ENSG00000145979		0.514091	0.168959	TBC1D7	ENSG00000145979		0.905365	0.106912	TBC1D7	ENSG00000145979																						0.368019	0.863225	TBC1D7	ENSG00000145979	+	0.0487345	0.983011	TBC1D7	ENSG00000145979													1
ENSG00000168894		0.245051	0.999375	RNF181	ENSG00000168894		0.232964	-0.338892	RNF181	ENSG00000168894		0.409287	0.721849	RNF181	ENSG00000168894	+	0.0436288	2.51651	RNF181	ENSG00000168894		0.104352	2.30025	RNF181	ENSG00000168894							0.784053	0.184078	RNF181	ENSG00000168894		0.261793	0.970588	RNF181	ENSG00000168894													1
ENSG00000128699		0.480933	0.420312	ORMDL1	ENSG00000128699		0.736165	0.165008	ORMDL1	ENSG00000128699		0.973975	0.0490762	ORMDL1	ENSG00000128699		0.982008	-0.0464837	ORMDL1	ENSG00000128699		0.157484	2.16188	ORMDL1	ENSG00000128699		0.862771	-0.0420734	ORMDL1	ENSG00000128699		0.444215	0.748245	ORMDL1	ENSG00000128699		0.400467	1.0836	ORMDL1	ENSG00000128699	+	0.0363696	0.436799	ORMDL1	ENSG00000128699		0.793297	0.135605	ORMDL1	ENSG00000128699			1
ENSG00000111843		0.729251	-0.105085	TMEM14C	ENSG00000111843		0.565148	0.509373	TMEM14C	ENSG00000111843		0.767055	-0.23121	TMEM14C	ENSG00000111843		0.165218	-0.672893	TMEM14C	ENSG00000111843		0.155739	0.666678	TMEM14C	ENSG00000111843		0.240849	-0.149336	TMEM14C	ENSG00000111843		0.682651	0.57009	TMEM14C	ENSG00000111843		0.132577	0.742979	TMEM14C	ENSG00000111843													0
ENSG00000079387		0.765223	-0.754061	SENP1	ENSG00000079387		0.947337	-0.0336564	SENP1	ENSG00000079387		0.65116	-0.31381	SENP1	ENSG00000079387		0.686458	-0.458073	SENP1	ENSG00000079387		0.44346	0.596599	SENP1	ENSG00000079387	+	0.0230647	-1.08314	SENP1	ENSG00000079387		0.390342	-0.477369	SENP1	ENSG00000079387		0.70813	0.118523	SENP1	ENSG00000079387													1
ENSG00000154832		0.332176	-0.578481	CXXC1	ENSG00000154832		0.141238	0.41658	CXXC1	ENSG00000154832		0.714758	-0.191983	CXXC1	ENSG00000154832		0.389292	-0.560257	CXXC1	ENSG00000154832		0.220816	-1.12147	CXXC1	ENSG00000154832		0.547497	0.369527	CXXC1	ENSG00000154832		0.677671	0.191424	CXXC1	ENSG00000154832		0.33209	0.470092	CXXC1	ENSG00000154832		0.328575	0.963468	CXXC1	ENSG00000154832								0
ENSG00000130147		0.250795	-0.379335	SH3BP4	ENSG00000130147		0.261931	-1.27586	SH3BP4	ENSG00000130147		0.541569	0.61369	SH3BP4	ENSG00000130147		0.0785587	1.35289	SH3BP4	ENSG00000130147		0.22095	0.59664	SH3BP4	ENSG00000130147		0.350961	-0.418953	SH3BP4	ENSG00000130147		0.885048	-0.291869	SH3BP4	ENSG00000130147		0.990694	0.00781631	SH3BP4	ENSG00000130147		0.786473	-0.0759463	SH3BP4	ENSG00000130147		0.558271	0.224079	SH3BP4	ENSG00000130147			0
ENSG00000186522		0.146185	0.267406	SEPTIN10	ENSG00000186522		0.582432	-0.0678835	SEPTIN10	ENSG00000186522		0.730539	0.0436525	SEPTIN10	ENSG00000186522		0.409701	0.192545	SEPTIN10	ENSG00000186522		0.715144	-0.120179	SEPTIN10	ENSG00000186522	+	0.0465854	0.343697	SEPTIN10	ENSG00000186522		0.222485	-0.16329	SEPTIN10	ENSG00000186522		0.699632	-0.186217	SEPTIN10	ENSG00000186522		0.806669	0.0564429	SEPTIN10	ENSG00000186522		0.85959	0.0582485	SEPTIN10	ENSG00000186522			1
ENSG00000064961		0.528958	-0.219081	HMG20B	ENSG00000064961		0.995466	-0.00173318	HMG20B	ENSG00000064961		0.0930026	-0.420805	HMG20B	ENSG00000064961		0.0706963	-0.364385	HMG20B	ENSG00000064961		0.330311	-0.71039	HMG20B	ENSG00000064961		0.755849	0.0425005	HMG20B	ENSG00000064961		0.430936	2.27548	HMG20B	ENSG00000064961	+	0.0397149	0.239016	HMG20B	ENSG00000064961													1
ENSG00000089639		0.465531	-0.312007	GMIP	ENSG00000089639		0.565825	0.173558	GMIP	ENSG00000089639		0.147198	-0.39459	GMIP	ENSG00000089639		0.630482	-0.270034	GMIP	ENSG00000089639		0.685276	-0.192384	GMIP	ENSG00000089639	+	0.00208225	0.390804	GMIP	ENSG00000089639		0.154826	0.35266	GMIP	ENSG00000089639		0.419134	0.160246	GMIP	ENSG00000089639													1
ENSG00000146386		0.568644	0.192382	ABRACL	ENSG00000146386		0.25422	-0.294131	ABRACL	ENSG00000146386		0.120889	-1.02757	ABRACL	ENSG00000146386		0.291292	0.408213	ABRACL	ENSG00000146386		0.12201	-0.505836	ABRACL	ENSG00000146386		0.337798	0.437241	ABRACL	ENSG00000146386		0.0898656	-0.55752	ABRACL	ENSG00000146386		0.124336	-0.894405	ABRACL	ENSG00000146386		0.569777	0.249508	ABRACL	ENSG00000146386		0.139867	0.482507	ABRACL	ENSG00000146386			0
ENSG00000143952		0.11963	-0.556191	VPS54	ENSG00000143952		0.627388	-0.890002	VPS54	ENSG00000143952		0.525983	-0.703469	VPS54	ENSG00000143952							0.958096	-0.0804796	VPS54	ENSG00000143952		0.091823	1.20795	VPS54	ENSG00000143952																							0
ENSG00000076826		0.597267	-0.140906	CAMSAP3	ENSG00000076826		0.519492	0.172167	CAMSAP3	ENSG00000076826		0.792904	-0.0311331	CAMSAP3	ENSG00000076826							0.18815	-0.673536	CAMSAP3	ENSG00000076826		0.925267	-0.0173013	CAMSAP3	ENSG00000076826		0.751247	0.0544519	CAMSAP3	ENSG00000076826		0.598382	-0.185025	CAMSAP3	ENSG00000076826													0
ENSG00000070047		0.251251	-0.570222	PHRF1	ENSG00000070047		0.22058	0.638506	PHRF1	ENSG00000070047		0.271355	0.364635	PHRF1	ENSG00000070047		0.188076	0.946141	PHRF1	ENSG00000070047		0.971984	-0.0315829	PHRF1	ENSG00000070047		0.975521	-0.0032171	PHRF1	ENSG00000070047		0.287214	0.534561	PHRF1	ENSG00000070047		0.32806	0.735599	PHRF1	ENSG00000070047						+	0.00942887	-4.4922	PHRF1	ENSG00000070047			1
ENSG00000012822		0.498834	-1.06669	CALCOCO1	ENSG00000012822		0.109674	1.46578	CALCOCO1	ENSG00000012822		0.503103	1.89697	CALCOCO1	ENSG00000012822	+	0.000400809	1.16179	CALCOCO1	ENSG00000012822		0.68622	0.335458	CALCOCO1	ENSG00000012822		0.0761872	0.900479	CALCOCO1	ENSG00000012822		0.661089	0.48645	CALCOCO1	ENSG00000012822		0.482052	1.92607	CALCOCO1	ENSG00000012822		0.262046	-0.656451	CALCOCO1	ENSG00000012822		0.461494	-0.722476	CALCOCO1	ENSG00000012822			1
ENSG00000011114		0.80779	-0.222161	BTBD7	ENSG00000011114											+	0.0154803	1.22413	BTBD7	ENSG00000011114																																	1
ENSG00000162522		0.8966	0.0801983	KIAA1522	ENSG00000162522		0.417404	-0.424426	KIAA1522	ENSG00000162522		0.807491	0.486909	KIAA1522	ENSG00000162522		0.113167	-1.39602	KIAA1522	ENSG00000162522		0.655364	0.359184	KIAA1522	ENSG00000162522		0.621567	0.165656	KIAA1522	ENSG00000162522							0.479664	-0.217675	KIAA1522	ENSG00000162522							0.58895	-0.747351	KIAA1522	ENSG00000162522			0
ENSG00000143157		0.415964	-0.699296	POGK	ENSG00000143157		0.357459	-0.895872	POGK	ENSG00000143157		0.213759	0.160751	POGK	ENSG00000143157		0.701547	0.571146	POGK	ENSG00000143157		0.935276	0.0600201	POGK	ENSG00000143157		0.829673	0.189883	POGK	ENSG00000143157		0.419372	0.110589	POGK	ENSG00000143157		0.733712	0.222105	POGK	ENSG00000143157													0
ENSG00000015133		0.691348	0.114281	CCDC88C	ENSG00000015133		0.288524	0.304488	CCDC88C	ENSG00000015133		0.862875	-0.0316718	CCDC88C	ENSG00000015133		0.781668	-0.0392246	CCDC88C	ENSG00000015133		0.516559	0.390004	CCDC88C	ENSG00000015133		0.637526	0.172369	CCDC88C	ENSG00000015133		0.100097	0.284825	CCDC88C	ENSG00000015133		0.628825	0.187729	CCDC88C	ENSG00000015133													0
ENSG00000109689		0.304447	-0.253702	STIM2	ENSG00000109689		0.554354	-0.419333	STIM2	ENSG00000109689		0.462169	0.180186	STIM2	ENSG00000109689		0.55535	-0.13661	STIM2	ENSG00000109689		0.464567	-1.0466	STIM2	ENSG00000109689		0.857304	-0.0771834	STIM2	ENSG00000109689		0.381992	0.47407	STIM2	ENSG00000109689		0.479626	0.522203	STIM2	ENSG00000109689													0
ENSG00000104142		0.217578	-0.143862	VPS18	ENSG00000104142		0.451246	-0.304936	VPS18	ENSG00000104142		0.0923603	-0.435948	VPS18	ENSG00000104142		0.206215	0.29207	VPS18	ENSG00000104142		0.413222	0.563064	VPS18	ENSG00000104142		0.960495	0.0343865	VPS18	ENSG00000104142		0.557825	0.157432	VPS18	ENSG00000104142		0.355548	0.502199	VPS18	ENSG00000104142		0.900602	0.0827715	VPS18	ENSG00000104142		0.695509	0.0866742	VPS18	ENSG00000104142			0
ENSG00000179051		0.100224	-0.363482	RCC2	ENSG00000179051		0.956328	0.0302909	RCC2	ENSG00000179051		0.353525	-0.256588	RCC2	ENSG00000179051		0.489463	-0.244839	RCC2	ENSG00000179051		0.0831789	-0.460886	RCC2	ENSG00000179051		0.581957	0.0641527	RCC2	ENSG00000179051		0.505805	0.107348	RCC2	ENSG00000179051		0.210607	-0.0997082	RCC2	ENSG00000179051		0.710529	0.234005	RCC2	ENSG00000179051		0.848649	0.199169	RCC2	ENSG00000179051			0
ENSG00000134444		0.131644	-0.263323	KIAA1468	ENSG00000134444		0.98175	0.00819159	KIAA1468	ENSG00000134444	+	0.0227057	-0.223241	KIAA1468	ENSG00000134444		0.582186	0.0847227	KIAA1468	ENSG00000134444		0.95325	0.0291044	KIAA1468	ENSG00000134444		0.956494	0.0308052	KIAA1468	ENSG00000134444		0.642482	0.322261	KIAA1468	ENSG00000134444		0.310236	0.44019	KIAA1468	ENSG00000134444		0.611874	0.178064	KIAA1468	ENSG00000134444		0.398242	-0.353027	KIAA1468	ENSG00000134444			1
ENSG00000066084		0.629486	-0.127817	DIP2B	ENSG00000066084		0.194714	-0.282269	DIP2B	ENSG00000066084		0.482506	-0.102317	DIP2B	ENSG00000066084	+	0.00258574	0.461153	DIP2B	ENSG00000066084		0.135426	0.406059	DIP2B	ENSG00000066084		0.114091	0.375907	DIP2B	ENSG00000066084		0.135249	-0.171223	DIP2B	ENSG00000066084		0.0871381	-0.281778	DIP2B	ENSG00000066084		0.273148	0.409545	DIP2B	ENSG00000066084		0.638307	0.0588796	DIP2B	ENSG00000066084			1
ENSG00000109171		0.769807	-0.0441456	SLAIN2	ENSG00000109171		0.555251	0.533661	SLAIN2	ENSG00000109171		0.853718	-0.12378	SLAIN2	ENSG00000109171		0.409564	-0.674299	SLAIN2	ENSG00000109171		0.89053	0.0278229	SLAIN2	ENSG00000109171	+	0.00540871	0.690447	SLAIN2	ENSG00000109171		0.170764	0.467808	SLAIN2	ENSG00000109171		0.565861	0.444845	SLAIN2	ENSG00000109171		0.453532	-0.438535	SLAIN2	ENSG00000109171		0.892518	0.0668744	SLAIN2	ENSG00000109171			1
ENSG00000218336		0.640011	0.0856485	TENM3	ENSG00000218336		0.240062	1.21556	TENM3	ENSG00000218336		0.697469	0.348223	TENM3	ENSG00000218336		0.3324	-1.09578	TENM3	ENSG00000218336							0.959839	-0.032145	TENM3	ENSG00000218336		0.866037	-0.249889	TENM3	ENSG00000218336																		0
ENSG00000055483		0.77795	-0.276366	USP36	ENSG00000055483		0.205245	-0.452923	USP36	ENSG00000055483		0.161264	0.152299	USP36	ENSG00000055483		0.87008	0.0952526	USP36	ENSG00000055483		0.757304	0.276375	USP36	ENSG00000055483		0.742795	0.061443	USP36	ENSG00000055483		0.892121	-0.0653009	USP36	ENSG00000055483	+	0.0272978	-1.19151	USP36	ENSG00000055483													1
ENSG00000107949		0.639419	0.107561	BCCIP	ENSG00000107949		0.501234	-0.187933	BCCIP	ENSG00000107949		0.0600023	-0.134788	BCCIP	ENSG00000107949		0.223609	0.291698	BCCIP	ENSG00000107949		0.238288	-0.179438	BCCIP	ENSG00000107949		0.149489	1.13124	BCCIP	ENSG00000107949		0.066428	0.479158	BCCIP	ENSG00000107949		0.190324	-0.430734	BCCIP	ENSG00000107949		0.718453	0.0349245	BCCIP	ENSG00000107949		0.106707	0.560465	BCCIP	ENSG00000107949			0
ENSG00000134602		0.322996	0.106616	STK26	ENSG00000134602		0.541848	-0.0967935	STK26	ENSG00000134602		0.816933	0.0241901	STK26	ENSG00000134602		0.0971753	0.266734	STK26	ENSG00000134602		0.122582	0.12604	STK26	ENSG00000134602		0.244358	0.335044	STK26	ENSG00000134602		0.210317	0.269151	STK26	ENSG00000134602		0.187241	0.0494888	STK26	ENSG00000134602													0
ENSG00000126947		0.440899	0.756414	ARMCX1	ENSG00000126947							0.301447	-0.467013	ARMCX1	ENSG00000126947																										+	0.0126575	0.575389	ARMCX1	ENSG00000126947		0.081948	0.252022	ARMCX1	ENSG00000126947			1
ENSG00000143079		0.525957	0.405469	CTTNBP2NL	ENSG00000143079		0.712986	-0.129252	CTTNBP2NL	ENSG00000143079		0.0694611	0.473526	CTTNBP2NL	ENSG00000143079		0.338355	0.330204	CTTNBP2NL	ENSG00000143079		0.793531	0.401567	CTTNBP2NL	ENSG00000143079	+	0.0454736	-0.250557	CTTNBP2NL	ENSG00000143079		0.0784659	0.701373	CTTNBP2NL	ENSG00000143079		0.487911	0.611232	CTTNBP2NL	ENSG00000143079		0.941079	0.0438151	CTTNBP2NL	ENSG00000143079	+	0.000447627	-0.629997	CTTNBP2NL	ENSG00000143079			2
ENSG00000164323		0.101336	-0.984424	CFAP97	ENSG00000164323	+	0.0126133	1.10402	CFAP97	ENSG00000164323		0.839846	-0.300104	CFAP97	ENSG00000164323												0.198024	-1.52865	CFAP97	ENSG00000164323							0.781174	0.871924	CFAP97	ENSG00000164323													1
ENSG00000146433		0.145319	0.425662	TMEM181	ENSG00000146433		0.122833	-0.535236	TMEM181	ENSG00000146433		0.655484	-0.143667	TMEM181	ENSG00000146433		0.462128	-0.429425	TMEM181	ENSG00000146433		0.379367	-0.445642	TMEM181	ENSG00000146433		0.796783	0.166382	TMEM181	ENSG00000146433		0.927417	-0.0314562	TMEM181	ENSG00000146433		0.742065	0.0713084	TMEM181	ENSG00000146433		0.946424	0.0756581	TMEM181	ENSG00000146433								0
ENSG00000005700		0.245066	0.539697	IBTK	ENSG00000005700		0.759925	-0.187898	IBTK	ENSG00000005700		0.0984866	0.232043	IBTK	ENSG00000005700		0.0743445	1.07709	IBTK	ENSG00000005700		0.991523	0.00412619	IBTK	ENSG00000005700		0.935117	-0.0310938	IBTK	ENSG00000005700		0.0726176	0.668092	IBTK	ENSG00000005700		0.129848	0.79508	IBTK	ENSG00000005700													0
ENSG00000171316		0.975239	0.0147762	CHD7	ENSG00000171316		0.89979	0.175642	CHD7	ENSG00000171316		0.710874	-0.472632	CHD7	ENSG00000171316		0.398792	-0.551288	CHD7	ENSG00000171316		0.320379	-0.559752	CHD7	ENSG00000171316		0.0629411	0.251848	CHD7	ENSG00000171316		0.787128	0.230275	CHD7	ENSG00000171316		0.848513	-0.207656	CHD7	ENSG00000171316													0
ENSG00000008869		0.369375	-0.54445	HEATR5B	ENSG00000008869		0.1133	-0.448058	HEATR5B	ENSG00000008869		0.130897	-0.560628	HEATR5B	ENSG00000008869		0.698171	0.0665367	HEATR5B	ENSG00000008869		0.943925	0.0352409	HEATR5B	ENSG00000008869		0.8728	0.0769923	HEATR5B	ENSG00000008869		0.772581	0.0857954	HEATR5B	ENSG00000008869		0.807767	-0.142788	HEATR5B	ENSG00000008869		0.327245	0.315923	HEATR5B	ENSG00000008869	+	0.0113994	-1.8756	HEATR5B	ENSG00000008869			1
ENSG00000124201		0.0804376	-0.734083	ZNFX1	ENSG00000124201		0.634291	0.258828	ZNFX1	ENSG00000124201		0.293348	0.423147	ZNFX1	ENSG00000124201		0.289582	0.28066	ZNFX1	ENSG00000124201		0.49165	0.535847	ZNFX1	ENSG00000124201		0.25995	1.28853	ZNFX1	ENSG00000124201		0.649792	0.134768	ZNFX1	ENSG00000124201	+	0.0203094	0.670564	ZNFX1	ENSG00000124201	+	0.0382624	1.34856	ZNFX1	ENSG00000124201		0.152882	0.566745	ZNFX1	ENSG00000124201			2
ENSG00000033100		0.92027	0.0887706	CHPF2	ENSG00000033100		0.0896742	1.28599	CHPF2	ENSG00000033100		0.949282	-0.0166273	CHPF2	ENSG00000033100		0.125543	0.519717	CHPF2	ENSG00000033100		0.358273	0.562264	CHPF2	ENSG00000033100		0.157813	0.967386	CHPF2	ENSG00000033100		0.153053	0.385495	CHPF2	ENSG00000033100		0.104003	0.796908	CHPF2	ENSG00000033100	+	0.00301346	2.46057	CHPF2	ENSG00000033100	+	0.00648217	1.87395	CHPF2	ENSG00000033100			2
ENSG00000125844		0.310551	0.235232	RRBP1	ENSG00000125844		0.0788915	0.210745	RRBP1	ENSG00000125844		0.0835786	0.256642	RRBP1	ENSG00000125844		0.728454	0.0382936	RRBP1	ENSG00000125844		0.443261	0.0793859	RRBP1	ENSG00000125844		0.0894392	-0.167064	RRBP1	ENSG00000125844		0.113131	0.149477	RRBP1	ENSG00000125844		0.457424	0.129447	RRBP1	ENSG00000125844		0.0728239	-0.191525	RRBP1	ENSG00000125844		0.574389	0.0966998	RRBP1	ENSG00000125844			0
ENSG00000137727		0.252509	0.158457	ARHGAP20	ENSG00000137727	+	0.030701	-0.677028	ARHGAP20	ENSG00000137727		0.231661	0.245805	ARHGAP20	ENSG00000137727	+	0.0475887	0.858832	ARHGAP20	ENSG00000137727		0.258013	-0.529929	ARHGAP20	ENSG00000137727		0.188464	0.652287	ARHGAP20	ENSG00000137727		0.340358	0.410527	ARHGAP20	ENSG00000137727		0.301244	0.569123	ARHGAP20	ENSG00000137727													2
ENSG00000165934		0.487942	-0.37433	CPSF2	ENSG00000165934		0.918303	0.00825387	CPSF2	ENSG00000165934		0.694357	0.0392189	CPSF2	ENSG00000165934		0.909391	0.040319	CPSF2	ENSG00000165934		0.121827	-0.597367	CPSF2	ENSG00000165934		0.188425	-0.638178	CPSF2	ENSG00000165934		0.801886	-0.128245	CPSF2	ENSG00000165934		0.926696	0.0954452	CPSF2	ENSG00000165934		0.485486	0.332008	CPSF2	ENSG00000165934		0.195935	0.236406	CPSF2	ENSG00000165934			0
ENSG00000003096		0.278529	1.16315	KLHL9;KLHL13	ENSG00000003096	+	0.00357256	0.451303	KLHL9;KLHL13	ENSG00000003096							0.968509	0.00411224	KLHL9;KLHL13	ENSG00000003096		0.325327	2.65241	KLHL9;KLHL13	ENSG00000003096		0.301817	1.633	KLHL9;KLHL13	ENSG00000003096		0.854515	0.172539	KLHL9;KLHL13	ENSG00000003096																		1
ENSG00000133706		0.484156	0.228633	LARS	ENSG00000133706		0.273003	-0.142381	LARS	ENSG00000133706		0.190141	-0.0838189	LARS	ENSG00000133706		0.500704	-0.0559973	LARS	ENSG00000133706		0.464506	0.10276	LARS	ENSG00000133706		0.0915966	0.184342	LARS	ENSG00000133706		0.758045	-0.0211	LARS	ENSG00000133706		0.259218	-0.0394008	LARS	ENSG00000133706		0.319498	-0.154767	LARS	ENSG00000133706		0.852962	0.0244166	LARS	ENSG00000133706			0
ENSG00000172840		0.873784	0.0280043	PDP2	ENSG00000172840		0.202826	1.57579	PDP2	ENSG00000172840		0.377598	-0.872718	PDP2	ENSG00000172840		0.789274	-0.3607	PDP2	ENSG00000172840		0.283268	-1.30033	PDP2	ENSG00000172840		0.919709	-0.167102	PDP2	ENSG00000172840		0.371144	-0.457546	PDP2	ENSG00000172840		0.147314	-1.70689	PDP2	ENSG00000172840													0
ENSG00000048342		0.108297	-1.91825	CC2D2A	ENSG00000048342		0.588696	0.851345	CC2D2A	ENSG00000048342		0.265379	0.545828	CC2D2A	ENSG00000048342		0.797638	-0.402603	CC2D2A	ENSG00000048342		0.979395	-0.0541482	CC2D2A	ENSG00000048342		0.488452	1.46101	CC2D2A	ENSG00000048342	+	0.0238731	0.606124	CC2D2A	ENSG00000048342		0.324739	-1.45805	CC2D2A	ENSG00000048342													1
ENSG00000117625		0.372218	-1.99235	RCOR3	ENSG00000117625							0.851038	-0.245485	RCOR3	ENSG00000117625		0.93013	-0.0861967	RCOR3	ENSG00000117625		0.408795	-2.74631	RCOR3	ENSG00000117625		0.585108	0.195052	RCOR3	ENSG00000117625	+	0.0187512	-1.18361	RCOR3	ENSG00000117625	+	0.003667	-1.65596	RCOR3	ENSG00000117625													2
ENSG00000128829		0.972402	-0.00179696	EIF2AK4	ENSG00000128829		0.306404	-0.306374	EIF2AK4	ENSG00000128829		0.288598	-0.251644	EIF2AK4	ENSG00000128829		0.929363	-0.0134856	EIF2AK4	ENSG00000128829		0.635425	0.5426	EIF2AK4	ENSG00000128829		0.150565	0.764936	EIF2AK4	ENSG00000128829		0.118424	0.406523	EIF2AK4	ENSG00000128829		0.280657	0.468427	EIF2AK4	ENSG00000128829		0.0861494	0.930681	EIF2AK4	ENSG00000128829	+	0.0385018	0.857001	EIF2AK4	ENSG00000128829			1
ENSG00000118965		0.415215	-0.306153	WDR35	ENSG00000118965		0.591933	-0.104155	WDR35	ENSG00000118965		0.834414	-0.0296227	WDR35	ENSG00000118965		0.328538	-3.05071	WDR35	ENSG00000118965							0.504204	0.106395	WDR35	ENSG00000118965		0.937044	0.0280428	WDR35	ENSG00000118965		0.113658	-0.48625	WDR35	ENSG00000118965													0
ENSG00000132405		0.719684	-0.167976	TBC1D14	ENSG00000132405		0.875263	0.0472276	TBC1D14	ENSG00000132405		0.526485	0.615795	TBC1D14	ENSG00000132405		0.354192	1.02484	TBC1D14	ENSG00000132405						+	0.0158017	2.04202	TBC1D14	ENSG00000132405																							1
ENSG00000143375		0.262393	-0.0926424	CGN	ENSG00000143375		0.26755	1.36254	CGN	ENSG00000143375		0.304618	-0.230249	CGN	ENSG00000143375		0.227014	0.273504	CGN	ENSG00000143375		0.595826	-0.182969	CGN	ENSG00000143375		0.29472	-0.161955	CGN	ENSG00000143375		0.825919	-0.0694343	CGN	ENSG00000143375		0.963312	0.0766207	CGN	ENSG00000143375													0
ENSG00000091009		0.119846	-0.186498	RBM27	ENSG00000091009		0.424317	0.176649	RBM27	ENSG00000091009		0.207671	0.145245	RBM27	ENSG00000091009		0.944994	0.0091235	RBM27	ENSG00000091009		0.123699	0.346486	RBM27	ENSG00000091009		0.447484	-0.218426	RBM27	ENSG00000091009		0.257374	-0.179712	RBM27	ENSG00000091009		0.357381	-0.123458	RBM27	ENSG00000091009		0.235898	1.37911	RBM27	ENSG00000091009	+	0.00392856	1.15595	RBM27	ENSG00000091009			1
ENSG00000114982		0.312616	0.538144	KANSL3	ENSG00000114982		0.0566994	-0.980751	KANSL3	ENSG00000114982		0.32751	1.68158	KANSL3	ENSG00000114982		0.203454	0.708009	KANSL3	ENSG00000114982		0.422506	1.76586	KANSL3	ENSG00000114982		0.755172	0.256085	KANSL3	ENSG00000114982		0.441262	0.42441	KANSL3	ENSG00000114982	+	0.0437758	0.742926	KANSL3	ENSG00000114982													1
ENSG00000205978		0.528424	-0.505674	NYNRIN	ENSG00000205978		0.287938	1.04478	NYNRIN	ENSG00000205978		0.969873	-0.0149131	NYNRIN	ENSG00000205978												0.924197	-0.125098	NYNRIN	ENSG00000205978																							0
ENSG00000185722		0.0821958	-0.369063	ANKFY1	ENSG00000185722		0.962262	0.0110108	ANKFY1	ENSG00000185722		0.381283	-0.0417713	ANKFY1	ENSG00000185722		0.224919	-0.36508	ANKFY1	ENSG00000185722		0.113389	0.264217	ANKFY1	ENSG00000185722		0.249906	0.197479	ANKFY1	ENSG00000185722	+	0.00509845	-0.747403	ANKFY1	ENSG00000185722		0.384606	0.714697	ANKFY1	ENSG00000185722		0.183585	0.333272	ANKFY1	ENSG00000185722		0.914388	0.0524635	ANKFY1	ENSG00000185722			1
ENSG00000142599		0.832994	-0.112991	RERE	ENSG00000142599							0.98446	-0.00989795	RERE	ENSG00000142599		0.960151	-0.0337272	RERE	ENSG00000142599		0.801869	0.119068	RERE	ENSG00000142599		0.494392	-0.149035	RERE	ENSG00000142599							0.25412	0.311583	RERE	ENSG00000142599													0
ENSG00000136143		0.713491	-0.0538769	SUCLA2	ENSG00000136143		0.409164	0.179102	SUCLA2	ENSG00000136143	+	0.00333356	-0.18038	SUCLA2	ENSG00000136143		0.566294	-0.0711832	SUCLA2	ENSG00000136143		0.690332	-0.11132	SUCLA2	ENSG00000136143		0.11702	-0.289045	SUCLA2	ENSG00000136143		0.615614	0.114245	SUCLA2	ENSG00000136143		0.217202	0.220856	SUCLA2	ENSG00000136143		0.74186	-0.096011	SUCLA2	ENSG00000136143		0.0668688	0.363589	SUCLA2	ENSG00000136143			1
ENSG00000116213		0.735432	-0.105302	WRAP73	ENSG00000116213		0.510775	-0.574705	WRAP73	ENSG00000116213		0.77123	-0.065537	WRAP73	ENSG00000116213		0.0731393	1.39633	WRAP73	ENSG00000116213		0.876069	0.166702	WRAP73	ENSG00000116213	+	0.0418521	2.05023	WRAP73	ENSG00000116213		0.722038	0.146156	WRAP73	ENSG00000116213																		1
ENSG00000100938		0.405232	0.22671	GMPR2	ENSG00000100938		0.364073	-0.344582	GMPR2	ENSG00000100938		0.671838	-0.0270482	GMPR2	ENSG00000100938		0.118692	0.205859	GMPR2	ENSG00000100938		0.414188	0.249854	GMPR2	ENSG00000100938		0.14472	1.0518	GMPR2	ENSG00000100938		0.25318	-0.308634	GMPR2	ENSG00000100938		0.600614	-0.155365	GMPR2	ENSG00000100938		0.705159	0.1236	GMPR2	ENSG00000100938		0.498774	0.0983998	GMPR2	ENSG00000100938			0
ENSG00000168818		0.172193	-0.194671	STX18	ENSG00000168818		0.124611	0.288644	STX18	ENSG00000168818		0.167609	-0.505822	STX18	ENSG00000168818		0.6999	0.260226	STX18	ENSG00000168818		0.161072	0.733352	STX18	ENSG00000168818	+	0.0473883	-0.32231	STX18	ENSG00000168818		0.859042	-0.0626989	STX18	ENSG00000168818		0.252282	-0.444203	STX18	ENSG00000168818		0.898284	0.0643121	STX18	ENSG00000168818		0.0870776	0.309925	STX18	ENSG00000168818			1
ENSG00000179085		0.825763	0.0538085	DPM3	ENSG00000179085		0.216483	-0.371907	DPM3	ENSG00000179085	+	0.0435597	-0.211501	DPM3	ENSG00000179085		0.0830856	-0.399735	DPM3	ENSG00000179085		0.149947	0.228163	DPM3	ENSG00000179085		0.457428	-0.287453	DPM3	ENSG00000179085		0.288671	-0.29977	DPM3	ENSG00000179085		0.267524	-0.625448	DPM3	ENSG00000179085		0.557884	-0.846353	DPM3	ENSG00000179085		0.140746	0.411358	DPM3	ENSG00000179085			1
ENSG00000154059		0.328567	0.36484	IMPACT	ENSG00000154059		0.936059	0.0260563	IMPACT	ENSG00000154059	+	0.0198687	-0.417314	IMPACT	ENSG00000154059		0.118525	-1.04813	IMPACT	ENSG00000154059		0.196936	-0.518724	IMPACT	ENSG00000154059	+	0.0261341	0.743001	IMPACT	ENSG00000154059		0.299365	-0.296083	IMPACT	ENSG00000154059		0.793086	0.306413	IMPACT	ENSG00000154059		0.719812	-0.232051	IMPACT	ENSG00000154059		0.314569	-0.218186	IMPACT	ENSG00000154059			2
ENSG00000198382		0.570243	-0.298141	UVRAG	ENSG00000198382		0.384848	0.719337	UVRAG	ENSG00000198382		0.440445	0.210302	UVRAG	ENSG00000198382		0.693714	-0.17745	UVRAG	ENSG00000198382		0.560575	-0.311204	UVRAG	ENSG00000198382		0.627951	0.431259	UVRAG	ENSG00000198382		0.296783	0.202162	UVRAG	ENSG00000198382		0.143646	0.122469	UVRAG	ENSG00000198382	+	0.0245417	-1.02186	UVRAG	ENSG00000198382		0.413462	0.938767	UVRAG	ENSG00000198382			1
ENSG00000130638		0.230933	-0.316994	ATXN10	ENSG00000130638		0.0852603	-0.500925	ATXN10	ENSG00000130638		0.0617064	0.210954	ATXN10	ENSG00000130638		0.366023	0.279118	ATXN10	ENSG00000130638		0.165147	0.454818	ATXN10	ENSG00000130638		0.112009	0.569302	ATXN10	ENSG00000130638		0.609093	0.170722	ATXN10	ENSG00000130638		0.168365	0.225603	ATXN10	ENSG00000130638		0.186536	0.530689	ATXN10	ENSG00000130638		0.228339	0.24411	ATXN10	ENSG00000130638			0
ENSG00000134046		0.928724	-0.0416052	MBD2	ENSG00000134046		0.8302	0.101573	MBD2	ENSG00000134046		0.307654	0.387389	MBD2	ENSG00000134046		0.118482	-0.19705	MBD2	ENSG00000134046		0.193695	-0.528004	MBD2	ENSG00000134046		0.772603	0.0916929	MBD2	ENSG00000134046		0.86321	0.0206972	MBD2	ENSG00000134046		0.802102	-0.113733	MBD2	ENSG00000134046	+	0.0135579	1.61384	MBD2	ENSG00000134046	+	0.0266591	0.42495	MBD2	ENSG00000134046			2
ENSG00000020129		0.396567	-0.373312	NCDN	ENSG00000020129		0.629733	-0.186575	NCDN	ENSG00000020129		0.256375	-0.489308	NCDN	ENSG00000020129	+	0.0437044	0.508189	NCDN	ENSG00000020129		0.816107	0.104525	NCDN	ENSG00000020129		0.167257	0.655496	NCDN	ENSG00000020129		0.139481	0.50233	NCDN	ENSG00000020129	+	0.0491665	0.543031	NCDN	ENSG00000020129		0.0985108	0.423127	NCDN	ENSG00000020129		0.803876	0.0736124	NCDN	ENSG00000020129			2
ENSG00000100109		0.915547	0.0279159	TFIP11	ENSG00000100109		0.58425	-0.192133	TFIP11	ENSG00000100109		0.418952	0.256982	TFIP11	ENSG00000100109		0.208852	0.113547	TFIP11	ENSG00000100109		0.877488	0.0535063	TFIP11	ENSG00000100109		0.414673	0.268795	TFIP11	ENSG00000100109		0.268521	0.215358	TFIP11	ENSG00000100109		0.266039	0.497756	TFIP11	ENSG00000100109		0.363669	0.606584	TFIP11	ENSG00000100109	+	0.0209921	1.02863	TFIP11	ENSG00000100109			1
ENSG00000204498		0.709515	0.158273	NFKBIL1	ENSG00000204498		0.346951	-1.02625	NFKBIL1	ENSG00000204498		0.681374	-0.0944588	NFKBIL1	ENSG00000204498		0.869775	-0.241686	NFKBIL1	ENSG00000204498		0.101923	-1.54152	NFKBIL1	ENSG00000204498		0.692804	0.251092	NFKBIL1	ENSG00000204498		0.0568058	0.617828	NFKBIL1	ENSG00000204498	+	0.00545946	0.605694	NFKBIL1	ENSG00000204498													1
ENSG00000127527		0.469703	-0.14429	EPS15L1	ENSG00000127527		0.274524	0.274712	EPS15L1	ENSG00000127527	+	0.0319595	-0.550786	EPS15L1	ENSG00000127527		0.0675516	0.348019	EPS15L1	ENSG00000127527		0.263993	-0.283487	EPS15L1	ENSG00000127527		0.12558	0.449047	EPS15L1	ENSG00000127527		0.421804	-0.0658357	EPS15L1	ENSG00000127527		0.20485	-0.110238	EPS15L1	ENSG00000127527		0.315477	0.276157	EPS15L1	ENSG00000127527		0.0808896	0.496964	EPS15L1	ENSG00000127527			1
ENSG00000088305		0.224276	0.730535	DNMT3B	ENSG00000088305		0.482754	-0.261098	DNMT3B	ENSG00000088305		0.282653	-0.391094	DNMT3B	ENSG00000088305		0.979181	0.0300732	DNMT3B	ENSG00000088305		0.794479	0.660928	DNMT3B	ENSG00000088305		0.660262	-0.143381	DNMT3B	ENSG00000088305		0.398978	0.141377	DNMT3B	ENSG00000088305	+	0.0324219	-0.3472	DNMT3B	ENSG00000088305													1
ENSG00000135336		0.0861446	0.31654	ORC3	ENSG00000135336		0.596002	0.101048	ORC3	ENSG00000135336		0.285686	0.157767	ORC3	ENSG00000135336		0.0867696	0.520664	ORC3	ENSG00000135336		0.0691751	0.349542	ORC3	ENSG00000135336		0.126339	0.166464	ORC3	ENSG00000135336		0.0717917	0.552208	ORC3	ENSG00000135336		0.812057	-0.0792122	ORC3	ENSG00000135336													0
ENSG00000142230		0.668893	0.100128	SAE1	ENSG00000142230	+	0.0167132	-0.244519	SAE1	ENSG00000142230		0.81922	-0.00566494	SAE1	ENSG00000142230	+	0.0173425	-0.348997	SAE1	ENSG00000142230		0.77113	-0.0741171	SAE1	ENSG00000142230		0.572145	0.154668	SAE1	ENSG00000142230		0.664711	-0.00798827	SAE1	ENSG00000142230		0.290761	-0.261397	SAE1	ENSG00000142230		0.344816	-0.581425	SAE1	ENSG00000142230		0.690203	0.138171	SAE1	ENSG00000142230			2
ENSG00000158623		0.819979	-0.0361161	COPG2	ENSG00000158623		0.308716	-0.112402	COPG2	ENSG00000158623		0.272179	-0.157268	COPG2	ENSG00000158623		0.468315	-0.0971405	COPG2	ENSG00000158623	+	0.0220657	-0.403328	COPG2	ENSG00000158623		0.53022	0.209309	COPG2	ENSG00000158623		0.458369	0.0943056	COPG2	ENSG00000158623		0.594209	0.0809399	COPG2	ENSG00000158623		0.427099	-0.22542	COPG2	ENSG00000158623		0.0967233	-0.385375	COPG2	ENSG00000158623			1
ENSG00000114125		0.836689	0.254749	RNF7	ENSG00000114125		0.386034	1.47279	RNF7	ENSG00000114125		0.203369	-0.311066	RNF7	ENSG00000114125	+	0.0254866	1.33622	RNF7	ENSG00000114125		0.941987	-0.0634912	RNF7	ENSG00000114125							0.562794	0.096268	RNF7	ENSG00000114125		0.058616	0.714147	RNF7	ENSG00000114125													1
ENSG00000143393		0.863194	0.0423805	PI4KB	ENSG00000143393		0.833701	0.0561591	PI4KB	ENSG00000143393		0.428743	-0.106915	PI4KB	ENSG00000143393		0.298746	0.618835	PI4KB	ENSG00000143393		0.504959	-0.336885	PI4KB	ENSG00000143393		0.514288	0.289377	PI4KB	ENSG00000143393		0.561463	0.122211	PI4KB	ENSG00000143393		0.723973	-0.0480564	PI4KB	ENSG00000143393													0
ENSG00000011028		0.187075	-1.26571	MRC2	ENSG00000011028							0.0745509	-0.464252	MRC2	ENSG00000011028		0.114833	-1.33684	MRC2	ENSG00000011028		0.633902	-0.260781	MRC2	ENSG00000011028		0.42511	-0.610835	MRC2	ENSG00000011028		0.179392	1.18435	MRC2	ENSG00000011028		0.141922	-0.7069	MRC2	ENSG00000011028		0.41304	0.141183	MRC2	ENSG00000011028		0.40087	0.218532	MRC2	ENSG00000011028			0
ENSG00000148444		0.331384	0.650398	COMMD3	ENSG00000148444		0.858871	0.0352327	COMMD3-BMI1;BMI1	ENSG00000148444		0.494979	0.356051	COMMD3	ENSG00000148444		0.586693	-0.12225	COMMD3	ENSG00000148444		0.270595	-0.437277	COMMD3	ENSG00000148444		0.456018	0.246671	COMMD3	ENSG00000148444		0.868908	-0.0494286	COMMD3	ENSG00000148444	+	0.0338082	-0.24925	COMMD3-BMI1;BMI1	ENSG00000148444		0.462423	0.303454	COMMD3-BMI1;COMMD3	ENSG00000148444		0.132751	1.18938	COMMD3-BMI1;COMMD3	ENSG00000148444			1
ENSG00000172380		0.0644268	-0.714036	GNG12	ENSG00000172380		0.938313	0.0819401	GNG12	ENSG00000172380		0.558388	0.226027	GNG12	ENSG00000172380		0.199194	-0.438269	GNG12	ENSG00000172380		0.590329	-0.127968	GNG12	ENSG00000172380		0.64247	-0.331007	GNG12	ENSG00000172380												0.36142	1.27875	GNG12	ENSG00000172380		0.592003	1.0127	GNG12	ENSG00000172380			0
ENSG00000112406		0.206017	-0.797464	HECA	ENSG00000112406		0.615552	0.147575	HECA	ENSG00000112406		0.382334	-1.08529	HECA	ENSG00000112406		0.703329	-0.104357	HECA	ENSG00000112406		0.813619	-0.185106	HECA	ENSG00000112406		0.0827242	0.752818	HECA	ENSG00000112406		0.377516	-0.0894229	HECA	ENSG00000112406		0.379971	-0.8588	HECA	ENSG00000112406		0.625281	-0.0494828	HECA	ENSG00000112406		0.672595	0.0338225	HECA	ENSG00000112406			0
ENSG00000079974		0.0676014	0.523569	RABL2A;RABL2B	ENSG00000079974		0.672645	-0.258391	RABL2A;RABL2B	ENSG00000079974		0.86874	0.0425789	RABL2A;RABL2B	ENSG00000079974		0.813158	0.247042	RABL2A;RABL2B	ENSG00000079974		0.675312	0.355253	RABL2A;RABL2B	ENSG00000079974		0.367991	1.276	RABL2A;RABL2B	ENSG00000079974		0.185714	-0.381185	RABL2A;RABL2B	ENSG00000079974		0.602011	-0.848241	RABL2A;RABL2B	ENSG00000079974		0.493482	0.391397	RABL2A;RABL2B	ENSG00000079974								0
ENSG00000124275		0.318814	-1.24844	MTRR	ENSG00000124275		0.603344	-0.917031	MTRR	ENSG00000124275		0.834088	0.0569023	MTRR	ENSG00000124275		0.558955	-0.112941	MTRR	ENSG00000124275	+	0.00249792	-0.576589	MTRR	ENSG00000124275		0.916937	0.0396314	MTRR	ENSG00000124275		0.653811	0.328068	MTRR	ENSG00000124275		0.959315	0.0528764	MTRR	ENSG00000124275							0.952071	0.0118213	MTRR	ENSG00000124275			1
ENSG00000126756		0.12546	0.308553	UXT	ENSG00000126756		0.556966	-0.352227	UXT	ENSG00000126756		0.912782	-0.162512	UXT	ENSG00000126756		0.783586	0.164198	UXT	ENSG00000126756		0.222626	-0.802911	UXT	ENSG00000126756		0.985491	0.0155219	UXT	ENSG00000126756		0.433134	-1.37389	UXT	ENSG00000126756																		0
ENSG00000129691		0.142556	-0.443984	ASH2L	ENSG00000129691		0.648109	-0.159969	ASH2L	ENSG00000129691		0.476831	-0.217099	ASH2L	ENSG00000129691		0.971879	-0.0128304	ASH2L	ENSG00000129691		0.775314	0.0923403	ASH2L	ENSG00000129691		0.492692	-0.152368	ASH2L	ENSG00000129691		0.76465	-0.0569311	ASH2L	ENSG00000129691		0.351582	0.351847	ASH2L	ENSG00000129691		0.289099	1.11801	ASH2L	ENSG00000129691		0.953626	-0.00550926	ASH2L	ENSG00000129691			0
ENSG00000172893		0.185227	-0.559156	DHCR7	ENSG00000172893		0.408439	0.348422	DHCR7	ENSG00000172893		0.114218	0.210724	DHCR7	ENSG00000172893	+	0.0256836	-0.391024	DHCR7	ENSG00000172893	+	0.0111461	0.251846	DHCR7	ENSG00000172893		0.255827	-0.569132	DHCR7	ENSG00000172893		0.176171	-0.149943	DHCR7	ENSG00000172893		0.0897642	0.416519	DHCR7	ENSG00000172893		0.720539	0.327692	DHCR7	ENSG00000172893		0.421941	0.652251	DHCR7	ENSG00000172893			2
ENSG00000094631		0.0919202	-0.729427	HDAC6	ENSG00000094631		0.404017	-1.36799	HDAC6	ENSG00000094631		0.335164	-0.515562	HDAC6	ENSG00000094631		0.272103	-0.682875	HDAC6	ENSG00000094631		0.77564	0.174423	HDAC6	ENSG00000094631		0.110446	0.99028	HDAC6	ENSG00000094631		0.699731	0.0723634	HDAC6	ENSG00000094631		0.949307	0.043861	HDAC6	ENSG00000094631		0.0654282	-0.273702	HDAC6	ENSG00000094631		0.702613	0.0666878	HDAC6	ENSG00000094631			0
ENSG00000021574		0.15629	1.1811	SPAST	ENSG00000021574		0.621057	0.251454	SPAST	ENSG00000021574		0.728391	-0.0439768	SPAST	ENSG00000021574		0.282818	0.457094	SPAST	ENSG00000021574		0.780378	0.223105	SPAST	ENSG00000021574	+	0.0164528	0.798941	SPAST	ENSG00000021574		0.108059	0.910076	SPAST	ENSG00000021574		0.688527	0.396071	SPAST	ENSG00000021574													1
ENSG00000037897		0.117962	-0.439428	METTL1	ENSG00000037897	+	0.0250727	-0.239769	METTL1	ENSG00000037897		0.307619	-0.0472542	METTL1	ENSG00000037897	+	0.0258084	-0.925406	METTL1	ENSG00000037897		0.349553	-0.374558	METTL1	ENSG00000037897		0.261117	0.199516	METTL1	ENSG00000037897		0.988974	-0.00273416	METTL1	ENSG00000037897		0.891026	-0.0274259	METTL1	ENSG00000037897		0.395949	0.298056	METTL1	ENSG00000037897		0.0923157	0.353817	METTL1	ENSG00000037897			2
ENSG00000144366		0.693607	0.136096	GULP1	ENSG00000144366		0.245923	0.166502	GULP1	ENSG00000144366		0.200329	0.220031	GULP1	ENSG00000144366		0.183829	0.541285	GULP1	ENSG00000144366		0.128296	-0.597729	GULP1	ENSG00000144366		0.814162	0.107719	GULP1	ENSG00000144366		0.199351	3.64488	GULP1	ENSG00000144366		0.840575	0.0887719	GULP1	ENSG00000144366													0
ENSG00000111237		0.329047	-0.256165	VPS29	ENSG00000111237		0.460523	-0.200887	VPS29	ENSG00000111237		0.0662046	0.315559	VPS29	ENSG00000111237		0.421579	0.167062	VPS29	ENSG00000111237		0.974173	0.00682163	VPS29	ENSG00000111237	+	0.00926222	0.29424	VPS29	ENSG00000111237		0.960962	0.0127602	VPS29	ENSG00000111237		0.627084	0.124856	VPS29	ENSG00000111237		0.696735	0.0605856	VPS29	ENSG00000111237	+	0.027523	0.306804	VPS29	ENSG00000111237			2
ENSG00000162694		0.835657	0.0925338	EXTL2	ENSG00000162694		0.618916	0.217993	EXTL2	ENSG00000162694		0.94245	-0.0134737	EXTL2	ENSG00000162694		0.596249	-0.602348	EXTL2	ENSG00000162694																+	0.00642064	0.854566	EXTL2	ENSG00000162694													1
ENSG00000137106		0.937327	-0.00971174	GRHPR	ENSG00000137106		0.207513	-0.384936	GRHPR	ENSG00000137106		0.67786	-0.0484377	GRHPR	ENSG00000137106		0.759464	0.0419393	GRHPR	ENSG00000137106		0.527714	0.0503297	GRHPR	ENSG00000137106		0.234254	0.234579	GRHPR	ENSG00000137106		0.537023	0.0796377	GRHPR	ENSG00000137106	+	0.00167486	0.437841	GRHPR	ENSG00000137106		0.977266	-0.0049924	GRHPR	ENSG00000137106	+	0.0127329	-0.374988	GRHPR	ENSG00000137106			2
ENSG00000101160		0.101572	-0.366069	CTSZ	ENSG00000101160		0.803771	0.195244	CTSZ	ENSG00000101160		0.307383	-0.205045	CTSZ	ENSG00000101160	+	0.03015	-0.629992	CTSZ	ENSG00000101160		0.626709	0.140126	CTSZ	ENSG00000101160	+	0.0225523	-0.491606	CTSZ	ENSG00000101160		0.22608	-0.541626	CTSZ	ENSG00000101160	+	0.00828492	-2.05485	CTSZ	ENSG00000101160		0.506911	-0.232639	CTSZ	ENSG00000101160		0.211343	-0.167649	CTSZ	ENSG00000101160			3
ENSG00000175634		0.904312	0.00868118	RPS6KB2	ENSG00000175634		0.196816	-0.370194	RPS6KB2	ENSG00000175634		0.11807	-0.214672	RPS6KB2	ENSG00000175634		0.596683	0.664231	RPS6KB2	ENSG00000175634		0.492131	-0.431753	RPS6KB2	ENSG00000175634		0.116916	0.644597	RPS6KB2	ENSG00000175634		0.979293	0.00899649	RPS6KB2	ENSG00000175634		0.403011	0.126859	RPS6KB2	ENSG00000175634		0.563261	-0.137173	RPS6KB2	ENSG00000175634	+	0.0174217	-0.829552	RPS6KB2	ENSG00000175634			1
ENSG00000090520		0.181939	0.377817	DNAJB11	ENSG00000090520	+	0.00362762	6.6525	DNAJB11;PET100	ENSG00000090520		0.479999	2.96526	DNAJB11;PET100	ENSG00000090520		0.405946	-2.01049	DNAJB11;PET100	ENSG00000090520		0.474725	2.69278	DNAJB11;PET100	ENSG00000090520		0.321065	-2.39022	DNAJB11;PET100	ENSG00000090520		0.368626	2.76028	DNAJB11;PET100	ENSG00000090520		0.390743	-0.694977	DNAJB11;PET100	ENSG00000090520		0.321646	-0.128821	DNAJB11	ENSG00000090520		0.938751	-0.019003	DNAJB11	ENSG00000090520			1
ENSG00000013561		0.473015	0.139712	RNF14	ENSG00000013561		0.501183	-0.241863	RNF14	ENSG00000013561		0.15631	0.325868	RNF14	ENSG00000013561		0.802502	0.16426	RNF14	ENSG00000013561		0.16552	-0.639229	RNF14	ENSG00000013561		0.593295	0.289552	RNF14	ENSG00000013561		0.643107	0.0970108	RNF14	ENSG00000013561		0.179948	0.393874	RNF14	ENSG00000013561		0.382386	0.584137	RNF14	ENSG00000013561		0.729126	0.481543	RNF14	ENSG00000013561			0
ENSG00000094975		0.904992	0.0650771	SUCO	ENSG00000094975		0.155494	0.679417	SUCO	ENSG00000094975		0.915336	-0.139208	SUCO	ENSG00000094975		0.194731	-0.348174	SUCO	ENSG00000094975		0.237507	1.21778	SUCO	ENSG00000094975		0.752741	-0.200474	SUCO	ENSG00000094975		0.474749	0.274685	SUCO	ENSG00000094975												0.433922	0.825745	SUCO	ENSG00000094975			0
ENSG00000126261		0.133917	-0.185928	UBA2	ENSG00000126261		0.183466	-0.208497	UBA2	ENSG00000126261	+	0.0162472	-0.10879	UBA2	ENSG00000126261		0.146857	-0.266166	UBA2	ENSG00000126261		0.441856	-0.156182	UBA2	ENSG00000126261		0.24723	0.238433	UBA2	ENSG00000126261		0.599515	-0.0975441	UBA2	ENSG00000126261	+	0.0197916	-0.42875	UBA2	ENSG00000126261		0.526409	0.307753	UBA2	ENSG00000126261		0.107749	-0.342083	UBA2	ENSG00000126261			2
ENSG00000119326		0.732499	0.169	CTNNAL1	ENSG00000119326		0.680033	-0.270943	CTNNAL1	ENSG00000119326		0.909487	-0.0507261	CTNNAL1	ENSG00000119326		0.222969	1.09668	CTNNAL1	ENSG00000119326		0.551978	0.658923	CTNNAL1	ENSG00000119326		0.473757	-0.197265	CTNNAL1	ENSG00000119326		0.258301	0.219777	CTNNAL1	ENSG00000119326		0.0532799	1.00641	CTNNAL1	ENSG00000119326													0
ENSG00000137414		0.185178	-0.136734	FAM8A1	ENSG00000137414		0.242351	-0.627337	FAM8A1	ENSG00000137414		0.203222	-0.570329	FAM8A1	ENSG00000137414		0.547487	0.0988136	FAM8A1	ENSG00000137414		0.759881	-0.170782	FAM8A1	ENSG00000137414		0.0644826	0.335465	FAM8A1	ENSG00000137414		0.409078	0.195008	FAM8A1	ENSG00000137414	+	0.0162006	0.628304	FAM8A1	ENSG00000137414	+	0.0344173	0.530646	FAM8A1	ENSG00000137414		0.881686	0.0181828	FAM8A1	ENSG00000137414			2
ENSG00000185787		0.997555	0.000974536	MORF4L1	ENSG00000185787		0.404329	-0.327299	MORF4L1	ENSG00000185787		0.827525	-0.0418823	MORF4L1	ENSG00000185787		0.0764657	1.01768	MORF4L1	ENSG00000185787		0.116736	0.607863	MORF4L1	ENSG00000185787		0.61079	0.203872	MORF4L1	ENSG00000185787		0.083677	0.734009	MORF4L1	ENSG00000185787		0.11108	0.783151	MORF4L1	ENSG00000185787		0.765201	0.228173	MORF4L1	ENSG00000185787		0.572664	0.202004	MORF4L1	ENSG00000185787			0
ENSG00000162231		0.974011	0.0065602	NXF1	ENSG00000162231		0.320788	0.184767	NXF1	ENSG00000162231		0.736371	0.067737	NXF1	ENSG00000162231		0.0679546	0.250485	NXF1	ENSG00000162231		0.240595	0.357636	NXF1	ENSG00000162231		0.73976	-0.0368432	NXF1	ENSG00000162231		0.487396	-0.0329956	NXF1	ENSG00000162231		0.618785	-0.0713032	NXF1	ENSG00000162231		0.588486	0.0611964	NXF1	ENSG00000162231		0.763724	0.044847	NXF1	ENSG00000162231			0
ENSG00000071537		0.329756	0.429067	SEL1L	ENSG00000071537		0.884374	-0.0486751	SEL1L	ENSG00000071537		0.647858	0.246377	SEL1L	ENSG00000071537		0.564386	-0.140276	SEL1L	ENSG00000071537		0.838685	0.0625906	SEL1L	ENSG00000071537		0.682595	-0.147146	SEL1L	ENSG00000071537		0.524021	0.0810626	SEL1L	ENSG00000071537	+	0.00531325	0.874339	SEL1L	ENSG00000071537		0.362685	0.483738	SEL1L	ENSG00000071537	+	0.00104264	0.23756	SEL1L	ENSG00000071537			2
ENSG00000027847		0.654377	-0.209267	B4GALT7	ENSG00000027847		0.88386	0.0928195	B4GALT7	ENSG00000027847		0.187504	0.190339	B4GALT7	ENSG00000027847	+	0.0207463	-1.6727	B4GALT7	ENSG00000027847		0.804474	0.183852	B4GALT7	ENSG00000027847		0.674529	-0.148091	B4GALT7	ENSG00000027847		0.0864654	-0.376478	B4GALT7	ENSG00000027847		0.302737	-1.53365	B4GALT7	ENSG00000027847													1
ENSG00000162517		0.926847	-0.0412603	PEF1	ENSG00000162517		0.647032	0.247863	PEF1	ENSG00000162517		0.917299	-0.0989281	PEF1	ENSG00000162517		0.377296	1.39732	PEF1	ENSG00000162517		0.611338	-0.242899	PEF1	ENSG00000162517		0.230476	2.46419	PEF1	ENSG00000162517	+	0.0155923	0.885274	PEF1	ENSG00000162517		0.622498	0.267869	PEF1	ENSG00000162517		0.549248	0.199978	PEF1	ENSG00000162517		0.800459	0.493061	PEF1	ENSG00000162517			1
ENSG00000110934		0.655529	-0.370535	BIN2	ENSG00000110934		0.367303	0.998807	BIN2	ENSG00000110934		0.405903	0.255833	BIN2	ENSG00000110934																	0.676776	-0.0986296	BIN2	ENSG00000110934		0.948467	0.0162156	BIN2	ENSG00000110934													0
ENSG00000111652		0.460072	0.0731228	COPS7A	ENSG00000111652		0.0565415	-0.308571	COPS7A	ENSG00000111652		0.0957507	-0.0614571	COPS7A	ENSG00000111652		0.524205	-0.226926	COPS7A	ENSG00000111652		0.454671	0.300004	COPS7A	ENSG00000111652		0.0564381	0.276568	COPS7A	ENSG00000111652		0.539249	-0.208839	COPS7A	ENSG00000111652		0.607728	0.091321	COPS7A	ENSG00000111652		0.511506	0.461008	COPS7A	ENSG00000111652		0.60059	0.180975	COPS7A	ENSG00000111652			0
ENSG00000183048		0.0800398	-0.743216	SLC25A10	ENSG00000183048		0.679387	0.38211	SLC25A10	ENSG00000183048		0.482146	-0.148521	SLC25A10	ENSG00000183048		0.529522	-0.20876	SLC25A10	ENSG00000183048		0.695554	0.271991	SLC25A10	ENSG00000183048		0.776056	0.147517	SLC25A10	ENSG00000183048		0.391656	0.10783	SLC25A10	ENSG00000183048		0.823944	-0.302545	SLC25A10	ENSG00000183048		0.0711571	-0.154153	SLC25A10	ENSG00000183048		0.663565	-0.357933	SLC25A10	ENSG00000183048			0
ENSG00000182372		0.231731	2.55776	CLN8	ENSG00000182372		0.685683	1.29312	CLN8	ENSG00000182372		0.830474	-0.27992	CLN8	ENSG00000182372		0.192137	0.72047	CLN8	ENSG00000182372		0.413632	0.442699	CLN8	ENSG00000182372		0.329458	0.384371	CLN8	ENSG00000182372		0.575555	-0.185332	CLN8	ENSG00000182372																		0
ENSG00000008311		0.806039	-0.0707917	AASS	ENSG00000008311		0.322228	0.384887	AASS	ENSG00000008311		0.991918	0.00364697	AASS	ENSG00000008311		0.0530088	-0.202462	AASS	ENSG00000008311		0.406441	0.454176	AASS	ENSG00000008311		0.706173	0.451516	AASS	ENSG00000008311		0.398378	0.393491	AASS	ENSG00000008311		0.722914	-0.180289	AASS	ENSG00000008311		0.2127	1.29724	AASS	ENSG00000008311		0.706163	-0.0825026	AASS	ENSG00000008311			0
ENSG00000106665		0.662481	-0.101153	CLIP2	ENSG00000106665		0.302728	0.211386	CLIP2	ENSG00000106665		0.591812	-0.081867	CLIP2	ENSG00000106665		0.520268	-0.356013	CLIP2	ENSG00000106665		0.71397	0.135077	CLIP2	ENSG00000106665		0.131231	0.329455	CLIP2	ENSG00000106665		0.156474	-0.309816	CLIP2	ENSG00000106665		0.213225	0.135973	CLIP2	ENSG00000106665		0.0741573	0.996488	CLIP2	ENSG00000106665		0.156471	0.318946	CLIP2	ENSG00000106665			0
ENSG00000184076		0.639926	-0.0928167	UQCR10	ENSG00000184076		0.680768	0.201584	UQCR10	ENSG00000184076		0.663712	-0.155444	UQCR10	ENSG00000184076	+	0.00524944	-0.540375	UQCR10	ENSG00000184076		0.536908	0.193521	UQCR10	ENSG00000184076		0.230672	-1.05953	UQCR10	ENSG00000184076		0.498952	0.184066	UQCR10	ENSG00000184076		0.726433	0.0501069	UQCR10	ENSG00000184076		0.650224	0.0659614	UQCR10	ENSG00000184076		0.555944	-0.0820005	UQCR10	ENSG00000184076			1
ENSG00000100012		0.190832	1.247	SEC14L3	ENSG00000100012		0.887116	-0.153945	SEC14L3	ENSG00000100012		0.45197	-1.65952	SEC14L3	ENSG00000100012												0.342357	-0.654125	SEC14L3	ENSG00000100012																							0
ENSG00000242114		0.528302	-0.107138	MTFP1	ENSG00000242114		0.325439	0.565486	MTFP1	ENSG00000242114		0.349209	0.226787	MTFP1	ENSG00000242114	+	0.0258572	-0.77278	MTFP1	ENSG00000242114	+	0.0298371	0.384087	MTFP1	ENSG00000242114		0.901388	-0.0342299	MTFP1	ENSG00000242114	+	0.0336363	0.279293	MTFP1	ENSG00000242114		0.983493	0.00767305	MTFP1	ENSG00000242114													3
ENSG00000119139		0.666255	-0.0799978	TJP2	ENSG00000119139		0.706372	-0.139413	TJP2	ENSG00000119139						+	0.0234851	-0.246718	TJP2	ENSG00000119139		0.978781	-0.0150293	TJP2	ENSG00000119139		0.196552	0.134046	TJP2	ENSG00000119139		0.352513	0.752038	TJP2	ENSG00000119139		0.178383	-0.859028	TJP2	ENSG00000119139		0.551831	0.594521	TJP2	ENSG00000119139		0.180542	-0.553776	TJP2	ENSG00000119139			1
ENSG00000162616		0.240308	-0.267189	DNAJB4	ENSG00000162616		0.0785563	1.67609	DNAJB4	ENSG00000162616	+	0.0266843	1.65672	DNAJB4	ENSG00000162616	+	0.0101875	1.77975	DNAJB4	ENSG00000162616	+	0.00918772	1.90072	DNAJB4	ENSG00000162616		0.0526856	1.68992	DNAJB4	ENSG00000162616							0.10131	0.900986	DNAJB4	ENSG00000162616		0.504184	0.5134	DNAJB4	ENSG00000162616	+	0.0166191	1.29604	DNAJB4	ENSG00000162616			4
ENSG00000172175		0.509084	0.285499	MALT1	ENSG00000172175		0.518295	0.476163	MALT1	ENSG00000172175	+	0.0283234	0.920592	MALT1	ENSG00000172175		0.388621	0.568227	MALT1	ENSG00000172175		0.113737	0.430258	MALT1	ENSG00000172175	+	0.0129552	3.54267	MALT1	ENSG00000172175		0.466338	-0.385396	MALT1	ENSG00000172175		0.879761	0.144624	MALT1	ENSG00000172175		0.49258	-0.624779	MALT1	ENSG00000172175		0.989724	0.00667655	MALT1	ENSG00000172175			2
ENSG00000164543		0.441509	0.696539	STK17A	ENSG00000164543		0.574102	0.534447	STK17A	ENSG00000164543																										+	0.0243075	1.6422	STK17A	ENSG00000164543													1
ENSG00000153774		0.562456	0.204834	CFDP1	ENSG00000153774		0.0911779	-0.70302	CFDP1	ENSG00000153774		0.0607961	-0.352198	CFDP1	ENSG00000153774		0.431749	-0.398261	CFDP1	ENSG00000153774		0.129397	-0.780036	CFDP1	ENSG00000153774		0.153657	0.403877	CFDP1	ENSG00000153774		0.652742	-0.216227	CFDP1	ENSG00000153774		0.127604	-0.511859	CFDP1	ENSG00000153774		0.533024	0.260956	CFDP1	ENSG00000153774		0.253366	-0.516737	CFDP1	ENSG00000153774			0
ENSG00000204209		0.882223	-0.0489542	DAXX	ENSG00000204209		0.275952	-1.62848	DAXX	ENSG00000204209		0.926297	0.0531957	DAXX	ENSG00000204209		0.436473	-0.419582	DAXX	ENSG00000204209		0.813231	0.0748217	DAXX	ENSG00000204209	+	0.011669	-1.79705	DAXX	ENSG00000204209		0.637543	0.307565	DAXX	ENSG00000204209		0.505327	-0.784485	DAXX	ENSG00000204209													1
ENSG00000100568		0.164969	-0.666299	VTI1B	ENSG00000100568		0.927516	-0.0117804	VTI1B	ENSG00000100568		0.418153	-0.198195	VTI1B	ENSG00000100568		0.839233	-0.0897444	VTI1B	ENSG00000100568		0.978788	0.0208539	VTI1B	ENSG00000100568	+	0.0490558	-0.387866	VTI1B	ENSG00000100568		0.880652	-0.0932496	VTI1B	ENSG00000100568	+	0.00171774	-0.882031	VTI1B	ENSG00000100568		0.964359	-0.0217268	VTI1B	ENSG00000100568		0.0608524	0.412883	VTI1B	ENSG00000100568			2
ENSG00000198648		0.718706	0.0677131	STK39	ENSG00000198648		0.982642	-0.0112066	STK39	ENSG00000198648		0.190876	-0.205526	STK39	ENSG00000198648		0.379549	0.379848	STK39	ENSG00000198648		0.26582	-1.31844	STK39	ENSG00000198648		0.408128	0.234703	STK39	ENSG00000198648		0.104513	0.161515	STK39	ENSG00000198648		0.411175	-0.702696	STK39	ENSG00000198648		0.427345	-0.477407	STK39	ENSG00000198648		0.30037	-0.225574	STK39	ENSG00000198648			0
ENSG00000145743		0.914679	-0.0594831	FBXL17	ENSG00000145743																	0.376449	-0.953805	FBXL17	ENSG00000145743		0.928721	0.120181	FBXL17	ENSG00000145743		0.195249	-0.959395	FBXL17	ENSG00000145743		0.386782	0.963085	FBXL17	ENSG00000145743													0
ENSG00000161036		0.61461	-0.151122	LRWD1	ENSG00000161036		0.226243	0.296853	LRWD1	ENSG00000161036		0.327984	-0.0401725	LRWD1	ENSG00000161036		0.891987	-0.0193411	LRWD1	ENSG00000161036		0.23919	0.264577	LRWD1	ENSG00000161036		0.219637	0.690182	LRWD1	ENSG00000161036		0.0700739	0.602184	LRWD1	ENSG00000161036		0.0743296	0.561483	LRWD1	ENSG00000161036													0
ENSG00000155508		0.893479	0.0332164	CNOT8	ENSG00000155508		0.394317	-0.637187	CNOT8	ENSG00000155508		0.698806	0.243522	CNOT8	ENSG00000155508		0.0788616	0.277413	CNOT8	ENSG00000155508		0.586791	-0.0908097	CNOT8	ENSG00000155508		0.386369	0.401225	CNOT8	ENSG00000155508		0.718294	0.271086	CNOT8	ENSG00000155508		0.339835	0.662471	CNOT8	ENSG00000155508							0.699513	0.155967	CNOT8	ENSG00000155508			0
ENSG00000119559		0.876666	0.127695	C19orf25	ENSG00000119559		0.341883	-0.506759	C19orf25	ENSG00000119559		0.978134	0.0102766	C19orf25	ENSG00000119559		0.20592	-0.220868	C19orf25	ENSG00000119559		0.815474	-0.0733351	C19orf25	ENSG00000119559		0.307233	-0.471692	C19orf25	ENSG00000119559		0.319307	1.06405	C19orf25	ENSG00000119559	+	0.0186984	0.586588	C19orf25	ENSG00000119559													1
ENSG00000136783		0.474125	-0.202728	NIPSNAP3A	ENSG00000136783		0.761454	0.107556	NIPSNAP3A	ENSG00000136783	+	0.0392883	-0.922008	NIPSNAP3A	ENSG00000136783		0.401609	-0.211159	NIPSNAP3A	ENSG00000136783		0.349791	-0.0975591	NIPSNAP3A	ENSG00000136783		0.277759	-0.43961	NIPSNAP3A	ENSG00000136783	+	0.0208005	0.266323	NIPSNAP3A	ENSG00000136783		0.622675	0.198413	NIPSNAP3A	ENSG00000136783		0.77931	-0.0629308	NIPSNAP3A	ENSG00000136783		0.503601	-0.0288994	NIPSNAP3A	ENSG00000136783			2
ENSG00000241878		0.837674	0.118599	PISD	ENSG00000241878		0.968864	0.00892669	PISD	ENSG00000241878		0.563116	-0.360806	PISD	ENSG00000241878		0.251397	-0.718424	PISD	ENSG00000241878		0.212263	1.18093	PISD	ENSG00000241878		0.31597	-0.264904	PISD	ENSG00000241878		0.443162	2.29092	PISD	ENSG00000241878		0.285393	-0.642424	PISD	ENSG00000241878							0.729089	0.297405	PISD	ENSG00000241878			0
ENSG00000033050		0.400787	-0.0810419	ABCF2	ENSG00000033050		0.955433	-0.0138441	ABCF2	ENSG00000033050		0.197244	0.166585	ABCF2	ENSG00000033050		0.15929	0.430949	ABCF2	ENSG00000033050	+	0.000396921	0.546142	ABCF2	ENSG00000033050	+	0.00481626	0.260199	ABCF2	ENSG00000033050		0.3962	-0.121434	ABCF2	ENSG00000033050		0.876462	0.0379429	ABCF2	ENSG00000033050	+	0.0343509	0.327317	ABCF2	ENSG00000033050		0.130428	0.488531	ABCF2	ENSG00000033050			3
ENSG00000112031		0.115205	0.819468	MTRF1L	ENSG00000112031		0.928529	-0.0382588	MTRF1L	ENSG00000112031		0.903683	0.0696487	MTRF1L	ENSG00000112031		0.23466	0.561523	MTRF1L	ENSG00000112031		0.660484	0.698962	MTRF1L	ENSG00000112031		0.207319	0.652422	MTRF1L	ENSG00000112031		0.308073	0.748011	MTRF1L	ENSG00000112031		0.97366	-0.00863802	MTRF1L	ENSG00000112031													0
ENSG00000135269		0.625556	0.11055	TES	ENSG00000135269		0.862277	-0.0448872	TES	ENSG00000135269		0.214367	0.192847	TES	ENSG00000135269		0.0778592	0.479934	TES	ENSG00000135269	+	0.044454	0.277586	TES	ENSG00000135269		0.121505	0.577904	TES	ENSG00000135269		0.584999	0.16796	TES	ENSG00000135269		0.102015	0.406178	TES	ENSG00000135269		0.349355	-0.304003	TES	ENSG00000135269	+	0.00240649	-0.359175	TES	ENSG00000135269			2
ENSG00000106617		0.976618	-0.0205973	PRKAG2	ENSG00000106617		0.335275	1.36233	PRKAG2	ENSG00000106617		0.952071	-0.00772202	PRKAG2	ENSG00000106617		0.794308	-0.113648	PRKAG2	ENSG00000106617		0.661995	-0.379652	PRKAG2	ENSG00000106617		0.117305	0.394448	PRKAG2	ENSG00000106617		0.824951	-0.0456641	PRKAG2	ENSG00000106617																		0
ENSG00000137822		0.0795024	-0.69584	TUBGCP4	ENSG00000137822		0.57326	0.268472	TUBGCP4	ENSG00000137822		0.374132	-0.234231	TUBGCP4	ENSG00000137822		0.711382	0.201517	TUBGCP4	ENSG00000137822		0.480966	-0.206456	TUBGCP4	ENSG00000137822		0.570151	-0.134543	TUBGCP4	ENSG00000137822		0.268461	0.332461	TUBGCP4	ENSG00000137822		0.654009	0.0846362	TUBGCP4	ENSG00000137822		0.236393	-0.406994	TUBGCP4	ENSG00000137822		0.219378	-0.443832	TUBGCP4	ENSG00000137822			0
ENSG00000116874		0.656782	0.257688	WARS2	ENSG00000116874							0.164813	-0.351351	WARS2	ENSG00000116874		0.36437	1.28995	WARS2	ENSG00000116874		0.429276	-0.822722	WARS2	ENSG00000116874	+	0.0111607	-1.11166	WARS2	ENSG00000116874		0.497408	0.305324	WARS2	ENSG00000116874		0.139479	-0.612151	WARS2	ENSG00000116874		0.184358	-0.398565	WARS2	ENSG00000116874		0.0643447	0.858228	WARS2	ENSG00000116874			1
ENSG00000129484		0.876275	-0.0520246	PARP2	ENSG00000129484		0.305168	-0.948818	PARP2	ENSG00000129484		0.126583	-0.895568	PARP2	ENSG00000129484		0.804608	0.0671221	PARP2	ENSG00000129484	+	0.0205136	-0.807091	PARP2	ENSG00000129484		0.115864	-0.544377	PARP2	ENSG00000129484		0.0991167	0.59466	PARP2	ENSG00000129484		0.986654	0.0106441	PARP2	ENSG00000129484													1
ENSG00000025796		0.370255	0.224101	SEC63	ENSG00000025796		0.589216	-0.213146	SEC63	ENSG00000025796		0.153939	0.637106	SEC63	ENSG00000025796		0.640397	0.0250198	SEC63	ENSG00000025796	+	0.0124923	0.32357	SEC63	ENSG00000025796		0.0622473	-0.153863	SEC63	ENSG00000025796	+	0.0194603	0.383738	SEC63	ENSG00000025796		0.0543035	0.402066	SEC63	ENSG00000025796		0.434479	-0.249339	SEC63	ENSG00000025796		0.190635	0.192294	SEC63	ENSG00000025796			2
ENSG00000100403		0.950422	-0.0252979	ZC3H7B	ENSG00000100403		0.165894	-0.569165	ZC3H7B	ENSG00000100403		0.928556	-0.021089	ZC3H7B	ENSG00000100403		0.30462	0.549391	ZC3H7B	ENSG00000100403		0.912625	-0.0320609	ZC3H7B	ENSG00000100403		0.240652	1.01579	ZC3H7B	ENSG00000100403		0.137146	0.131353	ZC3H7B	ENSG00000100403	+	0.0257188	-0.410216	ZC3H7B	ENSG00000100403		0.974878	0.0145299	ZC3H7B	ENSG00000100403	+	0.0259002	-0.11747	ZC3H7B	ENSG00000100403			2
ENSG00000100207		0.0615313	-0.413068	TCF20	ENSG00000100207		0.0696282	0.289556	TCF20	ENSG00000100207		0.823016	-0.0412731	TCF20	ENSG00000100207		0.171204	-0.554894	TCF20	ENSG00000100207		0.50906	-0.680214	TCF20	ENSG00000100207		0.358559	-0.465774	TCF20	ENSG00000100207		0.380881	-0.496742	TCF20	ENSG00000100207		0.779149	0.234989	TCF20	ENSG00000100207													0
ENSG00000101079		0.604249	0.241737	NDRG3	ENSG00000101079		0.363885	-0.505912	NDRG3	ENSG00000101079		0.480822	-0.467025	NDRG3	ENSG00000101079		0.364481	-0.199645	NDRG3	ENSG00000101079		0.900656	-0.0282123	NDRG3	ENSG00000101079		0.118217	0.528262	NDRG3	ENSG00000101079		0.0795667	0.417214	NDRG3	ENSG00000101079		0.419122	-0.134773	NDRG3	ENSG00000101079		0.0932312	0.595782	NDRG3	ENSG00000101079		0.480975	-0.0120721	NDRG3	ENSG00000101079			0
ENSG00000100101		0.056932	1.14173	NOL12	ENSG00000100101		0.844223	-0.0509	NOL12	ENSG00000100101	+	0.00606083	1.12761	NOL12	ENSG00000100101		0.479417	0.465286	NOL12	ENSG00000100101		0.124773	-0.472843	NOL12	ENSG00000100101		0.962044	-0.0276209	NOL12	ENSG00000100101		0.655758	0.182197	NOL12	ENSG00000100101		0.871205	-0.109615	NOL12	ENSG00000100101													1
ENSG00000100167		0.86271	0.0590442	SEPTIN3	ENSG00000100167		0.38159	0.403538	SEPTIN3	ENSG00000100167		0.847092	-0.0361092	SEPTIN3	ENSG00000100167		0.216849	-0.52301	SEPTIN3	ENSG00000100167		0.69246	0.03822	SEPTIN3	ENSG00000100167		0.636165	0.188989	SEPTIN3	ENSG00000100167		0.619221	-0.120448	SEPTIN3	ENSG00000100167		0.385139	0.274581	SEPTIN3	ENSG00000100167													0
ENSG00000128383		0.243442	-0.108828	APOBEC3B	ENSG00000128383		0.744036	0.0830699	APOBEC3B	ENSG00000128383		0.268616	-0.234891	APOBEC3B	ENSG00000128383		0.194636	0.84076	APOBEC3B	ENSG00000128383		0.811981	-0.0712143	APOBEC3B	ENSG00000128383		0.195175	-0.129695	APOBEC3B	ENSG00000128383		0.230138	0.242493	APOBEC3B	ENSG00000128383		0.092702	0.564998	APOBEC3B	ENSG00000128383													0
ENSG00000102401		0.404386	0.167152	ARMCX3	ENSG00000102401		0.225664	0.27116	ARMCX3	ENSG00000102401		0.830671	0.0585682	ARMCX3	ENSG00000102401		0.291767	0.167618	ARMCX3	ENSG00000102401	+	0.00597606	0.777043	ARMCX3	ENSG00000102401		0.722556	0.0362259	ARMCX3	ENSG00000102401		0.118188	0.266941	ARMCX3	ENSG00000102401		0.116823	0.644841	ARMCX3	ENSG00000102401		0.368625	0.3062	ARMCX3	ENSG00000102401		0.584508	-0.0815292	ARMCX3	ENSG00000102401			1
ENSG00000133789		0.5075	0.151888	SWAP70	ENSG00000133789		0.12626	-0.332362	SWAP70	ENSG00000133789		0.219351	-0.184044	SWAP70	ENSG00000133789		0.334355	0.421832	SWAP70	ENSG00000133789		0.789327	-0.0404055	SWAP70	ENSG00000133789		0.265821	0.518645	SWAP70	ENSG00000133789		0.910608	0.0483975	SWAP70	ENSG00000133789		0.519239	-0.252319	SWAP70	ENSG00000133789		0.196427	-0.267731	SWAP70	ENSG00000133789		0.611829	-0.0658232	SWAP70	ENSG00000133789			0
ENSG00000137876		0.614989	-0.225735	RSL24D1	ENSG00000137876		0.314731	-0.360746	RSL24D1	ENSG00000137876		0.31643	-0.286418	RSL24D1	ENSG00000137876		0.632417	0.556348	RSL24D1	ENSG00000137876	+	0.0369169	0.791285	RSL24D1	ENSG00000137876		0.225558	-0.853273	RSL24D1	ENSG00000137876		0.943931	0.0177094	RSL24D1	ENSG00000137876		0.234485	-0.673536	RSL24D1	ENSG00000137876		0.542555	-0.229138	RSL24D1	ENSG00000137876		0.507233	0.187029	RSL24D1	ENSG00000137876			1
ENSG00000109270		0.763929	0.154753	LAMTOR3	ENSG00000109270		0.0745095	-0.218757	LAMTOR3	ENSG00000109270		0.921884	-0.014693	LAMTOR3	ENSG00000109270		0.232529	-0.281116	LAMTOR3	ENSG00000109270		0.396339	0.357836	LAMTOR3	ENSG00000109270	+	0.0121535	-0.43223	LAMTOR3	ENSG00000109270		0.417991	0.258969	LAMTOR3	ENSG00000109270		0.796566	0.135966	LAMTOR3	ENSG00000109270		0.294028	0.356094	LAMTOR3	ENSG00000109270		0.751655	0.099103	LAMTOR3	ENSG00000109270			1
ENSG00000188566		0.60786	-0.333146	NDOR1	ENSG00000188566	+	0.0177191	-0.306533	NDOR1	ENSG00000188566		0.624302	-0.166002	NDOR1	ENSG00000188566		0.777689	0.0907519	NDOR1	ENSG00000188566		0.582405	-0.451173	NDOR1	ENSG00000188566		0.853652	0.160596	NDOR1	ENSG00000188566	+	0.0285463	-0.336404	NDOR1	ENSG00000188566		0.252806	1.27536	NDOR1	ENSG00000188566		0.240231	-0.385485	NDOR1	ENSG00000188566		0.473162	-0.158073	NDOR1	ENSG00000188566			2
ENSG00000072364		0.771244	0.105527	AFF4	ENSG00000072364		0.931304	0.0589526	AFF4	ENSG00000072364		0.339416	0.274492	AFF4	ENSG00000072364		0.175229	0.933681	AFF4	ENSG00000072364		0.0733024	0.423615	AFF4	ENSG00000072364		0.306838	0.571711	AFF4	ENSG00000072364		0.963426	-0.0175971	AFF4	ENSG00000072364	+	0.047196	1.76268	AFF4	ENSG00000072364		0.194785	1.08033	AFF4	ENSG00000072364	+	7.12e-05	2.89454	AFF4	ENSG00000072364			2
ENSG00000167881		0.360218	0.0926205	SRP68	ENSG00000167881		0.0666525	-0.13127	SRP68	ENSG00000167881		0.816175	-0.0225488	SRP68	ENSG00000167881		0.212203	0.156311	SRP68	ENSG00000167881		0.938765	0.00962377	SRP68	ENSG00000167881	+	0.0353702	0.470638	SRP68	ENSG00000167881		0.7665	0.0196027	SRP68	ENSG00000167881		0.492396	0.0660777	SRP68	ENSG00000167881		0.578827	0.143886	SRP68	ENSG00000167881		0.313306	-0.183993	SRP68	ENSG00000167881			1
ENSG00000133606		0.0671993	1.10406	MKRN1	ENSG00000133606		0.170196	-0.177617	MKRN1	ENSG00000133606	+	0.0264905	1.36106	MKRN1	ENSG00000133606							0.118909	3.16731	MKRN1	ENSG00000133606												0.613694	0.338302	MKRN1	ENSG00000133606													1
ENSG00000110172		0.838496	-0.0729776	CHORDC1	ENSG00000110172		0.967748	0.0150782	CHORDC1	ENSG00000110172		0.125337	0.384287	CHORDC1	ENSG00000110172	+	0.012199	0.88496	CHORDC1	ENSG00000110172		0.231593	0.359034	CHORDC1	ENSG00000110172	+	0.00309109	0.994015	CHORDC1	ENSG00000110172		0.389803	0.102489	CHORDC1	ENSG00000110172		0.69835	0.0855895	CHORDC1	ENSG00000110172		0.616751	0.0813644	CHORDC1	ENSG00000110172		0.573758	0.425505	CHORDC1	ENSG00000110172			2
ENSG00000183735		0.973348	-0.0143971	TBK1	ENSG00000183735		0.333766	0.38553	TBK1	ENSG00000183735	+	0.0138654	0.36757	TBK1	ENSG00000183735	+	0.0347869	0.619659	TBK1	ENSG00000183735	+	0.0176516	-0.483058	TBK1	ENSG00000183735	+	0.0493359	0.860113	TBK1	ENSG00000183735		0.169661	0.28723	TBK1	ENSG00000183735		0.263043	0.299086	TBK1	ENSG00000183735		0.185626	0.506051	TBK1	ENSG00000183735	+	0.00138932	0.760968	TBK1	ENSG00000183735			5
ENSG00000184640		0.517744	-0.0151958	SEPTIN9	ENSG00000184640		0.61184	0.0724583	SEPTIN9	ENSG00000184640		0.160226	-0.259984	SEPTIN9	ENSG00000184640		0.105722	-0.264859	SEPTIN9	ENSG00000184640		0.135751	-0.488424	SEPTIN9	ENSG00000184640		0.193799	0.167366	SEPTIN9	ENSG00000184640		0.215684	-0.140035	SEPTIN9	ENSG00000184640		0.265818	-0.0911126	SEPTIN9	ENSG00000184640		0.305829	0.188083	SEPTIN9	ENSG00000184640		0.512933	1.71751	SEPTIN9	ENSG00000184640			0
ENSG00000188021		0.199745	-0.386542	UBQLN2	ENSG00000188021	+	0.0293862	-0.753917	UBQLN2	ENSG00000188021		0.664766	0.0637975	UBQLN2	ENSG00000188021		0.760699	0.0462505	UBQLN2	ENSG00000188021		0.471441	0.20464	UBQLN2	ENSG00000188021		0.0962457	0.250983	UBQLN2	ENSG00000188021		0.271484	0.118814	UBQLN2	ENSG00000188021		0.113012	-0.0640089	UBQLN2	ENSG00000188021	+	0.0273779	0.589522	UBQLN2	ENSG00000188021		0.572276	0.225221	UBQLN2	ENSG00000188021			2
ENSG00000105889		0.466385	-0.646204	STEAP1	ENSG00000105889		0.788379	0.124681	STEAP1	ENSG00000105889	+	0.0165598	2.64386	STEAP1	ENSG00000105889		0.289295	-0.518324	STEAP1	ENSG00000105889	+	0.000483766	0.625201	STEAP1	ENSG00000105889	+	0.0278959	-0.67913	STEAP1	ENSG00000105889		0.62033	0.372154	STEAP1	ENSG00000105889		0.325833	0.857217	STEAP1	ENSG00000105889		0.338881	0.818621	STEAP1;STEAP1B	ENSG00000105889		0.303831	0.899817	STEAP1;STEAP1B	ENSG00000105889			3
ENSG00000172889		0.316284	0.973139	EGFL7	ENSG00000172889		0.352203	0.312567	EGFL7	ENSG00000172889		0.18044	-0.84872	EGFL7	ENSG00000172889		0.731379	-0.411259	EGFL7	ENSG00000172889		0.251075	-0.887338	EGFL7	ENSG00000172889	+	0.029827	2.51272	EGFL7	ENSG00000172889		0.704079	0.118505	EGFL7	ENSG00000172889		0.790329	0.14431	EGFL7	ENSG00000172889													1
ENSG00000146038		0.528421	-0.12463	DCDC2	ENSG00000146038																																																0
ENSG00000116005		0.0927272	-0.212976	PCYOX1	ENSG00000116005		0.35997	0.32092	PCYOX1	ENSG00000116005		0.152791	-0.176969	PCYOX1	ENSG00000116005	+	0.0237571	-0.661654	PCYOX1	ENSG00000116005		0.114989	-0.136736	PCYOX1	ENSG00000116005		0.243014	-0.421953	PCYOX1	ENSG00000116005		0.579463	0.0348809	PCYOX1	ENSG00000116005		0.0948168	0.195477	PCYOX1	ENSG00000116005		0.596142	0.354	PCYOX1	ENSG00000116005		0.199587	-0.523081	PCYOX1	ENSG00000116005			1
ENSG00000064703		0.265554	-0.407328	DDX20	ENSG00000064703		0.559572	0.22435	DDX20	ENSG00000064703		0.201739	-0.0625215	DDX20	ENSG00000064703	+	0.027463	0.28517	DDX20	ENSG00000064703		0.899492	0.0270405	DDX20	ENSG00000064703		0.673104	0.17822	DDX20	ENSG00000064703		0.0742254	0.221149	DDX20	ENSG00000064703		0.181498	0.0914959	DDX20	ENSG00000064703		0.690274	-0.327388	DDX20	ENSG00000064703		0.856986	-0.0723438	DDX20	ENSG00000064703			1
ENSG00000163935		0.117836	-1.65903	SFMBT1	ENSG00000163935		0.44331	1.32944	SFMBT1	ENSG00000163935		0.300808	0.324946	SFMBT1	ENSG00000163935		0.659441	0.217605	SFMBT1	ENSG00000163935		0.635145	-0.367921	SFMBT1	ENSG00000163935		0.966558	0.0267956	SFMBT1	ENSG00000163935		0.182586	1.19292	SFMBT1	ENSG00000163935	+	0.0329462	1.39981	SFMBT1	ENSG00000163935													1
ENSG00000197417		0.144839	-0.830652	SHPK;TRPV1	ENSG00000197417		0.697576	0.207549	SHPK;TRPV1	ENSG00000197417		0.133409	-0.26209	SHPK;TRPV1	ENSG00000197417		0.8884	0.0384994	SHPK;TRPV1	ENSG00000197417		0.633862	-0.656072	SHPK;TRPV1	ENSG00000197417		0.0921447	0.591621	SHPK;TRPV1	ENSG00000197417		0.421158	-0.264974	SHPK;TRPV1	ENSG00000197417		0.130752	0.453389	SHPK;TRPV1	ENSG00000197417		0.899193	0.0207666	SHPK;TRPV1	ENSG00000197417		0.511479	-0.0829925	SHPK;TRPV1	ENSG00000197417			0
ENSG00000083635		0.937843	-0.141208	NUFIP1	ENSG00000083635							0.417256	0.817643	NUFIP1	ENSG00000083635		0.0663661	1.17042	NUFIP1	ENSG00000083635		0.836491	-0.176471	NUFIP1	ENSG00000083635		0.148203	-0.308024	NUFIP1	ENSG00000083635							0.254075	1.57148	NUFIP1	ENSG00000083635													0
ENSG00000176978		0.699127	-0.0987583	DPP7	ENSG00000176978		0.918543	0.0380662	DPP7	ENSG00000176978		0.0951954	-0.2628	DPP7	ENSG00000176978	+	0.0386313	-1.0364	DPP7	ENSG00000176978		0.694671	-0.171242	DPP7	ENSG00000176978		0.732075	0.0248486	DPP7	ENSG00000176978		0.824667	0.0508428	DPP7	ENSG00000176978		0.416183	-0.315757	DPP7	ENSG00000176978		0.807328	0.101394	DPP7	ENSG00000176978		0.282862	0.324698	DPP7	ENSG00000176978			1
ENSG00000256525		0.382152	0.289281	POLG2	ENSG00000256525		0.900557	0.0943981	POLG2	ENSG00000256525		0.419273	-0.985429	POLG2	ENSG00000256525		0.200487	-1.03082	POLG2	ENSG00000256525	+	0.034807	-3.20838	POLG2	ENSG00000256525		0.614948	-0.591995	POLG2	ENSG00000256525		0.31979	-0.405233	POLG2	ENSG00000256525		0.368696	-0.67723	POLG2	ENSG00000256525													1
ENSG00000155313		0.337824	-0.494148	USP25	ENSG00000155313		0.251518	-0.646737	USP25	ENSG00000155313												0.0903941	1.77322	USP25	ENSG00000155313							0.341476	0.302279	USP25	ENSG00000155313		0.121125	1.69726	USP25	ENSG00000155313		0.644601	0.213973	USP25	ENSG00000155313		0.731489	0.119433	USP25	ENSG00000155313			0
ENSG00000075790		0.470123	-0.140166	BCAP29	ENSG00000075790		0.370922	0.113635	BCAP29	ENSG00000075790		0.152281	0.238702	BCAP29	ENSG00000075790		0.257966	-0.466536	BCAP29	ENSG00000075790		0.69143	0.0936342	BCAP29	ENSG00000075790		0.497548	-0.224309	BCAP29	ENSG00000075790		0.234459	0.28582	BCAP29	ENSG00000075790		0.456332	0.174666	BCAP29	ENSG00000075790		0.747963	-0.136997	BCAP29	ENSG00000075790	+	0.0270558	0.521764	BCAP29	ENSG00000075790			1
ENSG00000159348		0.0852267	0.897202	CYB5R1	ENSG00000159348		0.696758	0.173178	CYB5R1	ENSG00000159348	+	0.0341305	0.300378	CYB5R1	ENSG00000159348	+	0.0067185	0.730632	CYB5R1	ENSG00000159348		0.394692	0.44999	CYB5R1	ENSG00000159348	+	0.0388012	0.320934	CYB5R1	ENSG00000159348		0.779379	-0.159157	CYB5R1	ENSG00000159348		0.987005	-0.0122321	CYB5R1	ENSG00000159348		0.0539209	0.515458	CYB5R1	ENSG00000159348	+	0.0278456	0.845421	CYB5R1	ENSG00000159348			4
ENSG00000006453		0.525413	0.224139	BAIAP2L1	ENSG00000006453		0.184965	-0.436087	BAIAP2L1	ENSG00000006453		0.272588	0.238671	BAIAP2L1	ENSG00000006453		0.900589	-0.0225236	BAIAP2L1	ENSG00000006453		0.389957	-0.265195	BAIAP2L1	ENSG00000006453		0.768778	0.0834887	BAIAP2L1	ENSG00000006453		0.355668	2.04547	BAIAP2L1	ENSG00000006453		0.395051	-0.188001	BAIAP2L1	ENSG00000006453													0
ENSG00000161526		0.952826	-0.0099074	SAP30BP	ENSG00000161526		0.787363	-0.0692802	SAP30BP	ENSG00000161526	+	0.0135746	0.211252	SAP30BP	ENSG00000161526		0.164118	0.450139	SAP30BP	ENSG00000161526		0.0611542	0.346698	SAP30BP	ENSG00000161526		0.590846	0.10616	SAP30BP	ENSG00000161526		0.0680049	0.354404	SAP30BP	ENSG00000161526		0.32714	0.191653	SAP30BP	ENSG00000161526		0.435618	0.36651	SAP30BP	ENSG00000161526		0.41239	-0.154858	SAP30BP	ENSG00000161526			1
ENSG00000174276		0.498921	0.246162	ZNHIT2	ENSG00000174276		0.375999	-0.313798	ZNHIT2	ENSG00000174276		0.870878	-0.0182431	ZNHIT2	ENSG00000174276		0.620071	0.21483	ZNHIT2	ENSG00000174276		0.918842	0.0703007	ZNHIT2	ENSG00000174276	+	0.01611	0.764398	ZNHIT2	ENSG00000174276		0.60566	-0.139389	ZNHIT2	ENSG00000174276		0.231636	0.431042	ZNHIT2	ENSG00000174276							0.804255	-0.225659	ZNHIT2	ENSG00000174276			1
ENSG00000108510		0.635073	0.353756	MED13	ENSG00000108510		0.22894	0.61469	MED13	ENSG00000108510	+	0.00240673	-0.258978	MED13	ENSG00000108510		0.128374	0.508864	MED13	ENSG00000108510		0.261765	-0.334494	MED13	ENSG00000108510		0.469642	0.297797	MED13	ENSG00000108510		0.620947	-1.34977	MED13	ENSG00000108510		0.233798	0.38276	MED13	ENSG00000108510													1
ENSG00000143256		0.0554167	0.124578	PFDN2	ENSG00000143256		0.230368	-0.198015	PFDN2	ENSG00000143256		0.157542	0.17338	PFDN2	ENSG00000143256		0.250593	0.348411	PFDN2	ENSG00000143256		0.159326	0.31043	PFDN2	ENSG00000143256		0.191043	0.616912	PFDN2	ENSG00000143256		0.974216	-0.00801313	PFDN2	ENSG00000143256		0.864811	-0.0868159	PFDN2	ENSG00000143256		0.157149	0.488835	PFDN2	ENSG00000143256	+	0.0281223	0.466274	PFDN2	ENSG00000143256			1
ENSG00000111231		0.911778	-0.0475341	GPN3	ENSG00000111231	+	0.0298842	-1.13872	GPN3	ENSG00000111231		0.375173	0.249315	GPN3	ENSG00000111231		0.835688	-0.0647449	GPN3	ENSG00000111231		0.232948	0.578206	GPN3	ENSG00000111231		0.322356	1.26192	GPN3	ENSG00000111231		0.477165	-0.618228	GPN3	ENSG00000111231		0.405286	-0.186787	GPN3	ENSG00000111231		0.158688	0.647331	GPN3	ENSG00000111231		0.775613	-0.193468	GPN3	ENSG00000111231			1
ENSG00000124067		0.395376	0.244025	SLC12A6	ENSG00000124067		0.516416	-0.406248	SLC12A6	ENSG00000124067		0.304543	-0.616719	SLC12A6	ENSG00000124067		0.660615	0.162994	SLC12A6	ENSG00000124067	+	0.0408268	0.666404	SLC12A6	ENSG00000124067		0.748448	0.202705	SLC12A6	ENSG00000124067		0.188118	0.173966	SLC12A6	ENSG00000124067	+	0.0280371	-0.606352	SLC12A6	ENSG00000124067		0.311509	-0.141089	SLC12A4	ENSG00000124067		0.448479	0.0807064	SLC12A4	ENSG00000124067			2
ENSG00000115216		0.398537	0.186564	NRBP1	ENSG00000115216		0.614579	0.0755192	NRBP1	ENSG00000115216		0.510578	0.0972202	NRBP1	ENSG00000115216		0.272993	0.360131	NRBP1	ENSG00000115216	+	0.0370616	0.385814	NRBP1	ENSG00000115216	+	0.044945	0.381082	NRBP1	ENSG00000115216		0.0963791	0.207535	NRBP1	ENSG00000115216		0.60422	-0.146493	NRBP1	ENSG00000115216		0.587666	-0.18001	NRBP1	ENSG00000115216		0.305935	0.169139	NRBP1	ENSG00000115216			2
ENSG00000145293		0.147236	-0.443456	ENOPH1	ENSG00000145293		0.180863	-1.05243	ENOPH1	ENSG00000145293		0.642734	0.107594	ENOPH1	ENSG00000145293	+	0.0463324	0.507646	ENOPH1	ENSG00000145293		0.916319	-0.0316313	ENOPH1	ENSG00000145293		0.545466	0.166127	ENOPH1	ENSG00000145293		0.0892725	-0.429268	ENOPH1	ENSG00000145293		0.210131	-0.51936	ENOPH1	ENSG00000145293		0.127247	-0.366886	ENOPH1	ENSG00000145293	+	3.32e-05	-0.85924	ENOPH1	ENSG00000145293			2
ENSG00000171055		0.10251	-0.722333	FEZ2;DKFZp779C2259	ENSG00000171055												0.346089	0.733636	FEZ2;DKFZp779C2259	ENSG00000171055		0.356271	1.0165	FEZ2;DKFZp779C2259	ENSG00000171055		0.152714	-1.10962	FEZ2;DKFZp779C2259	ENSG00000171055		0.590445	-1.16884	FEZ2;DKFZp779C2259	ENSG00000171055		0.830539	0.10286	FEZ2;DKFZp779C2259	ENSG00000171055		0.647404	-0.247798	FEZ2;DKFZp779C2259	ENSG00000171055		0.495388	0.523	FEZ2;DKFZp779C2259	ENSG00000171055			0
ENSG00000184752		0.877124	0.0293551	NDUFA12	ENSG00000184752		0.5366	0.120791	NDUFA12	ENSG00000184752		0.406182	0.0752535	NDUFA12	ENSG00000184752	+	0.00878883	-0.534995	NDUFA12	ENSG00000184752	+	0.00866133	0.583584	NDUFA12	ENSG00000184752		0.261968	-0.29031	NDUFA12	ENSG00000184752		0.880464	-0.0244161	NDUFA12	ENSG00000184752		0.893384	0.0265189	NDUFA12	ENSG00000184752		0.17712	-0.413673	NDUFA12	ENSG00000184752	+	0.00569618	0.849674	NDUFA12	ENSG00000184752			3
ENSG00000115211		0.355546	-0.203323	EIF2B4	ENSG00000115211		0.520928	-0.247243	EIF2B4	ENSG00000115211		0.181682	-0.478009	EIF2B4	ENSG00000115211		0.88757	0.0178708	EIF2B4	ENSG00000115211		0.249628	0.121135	EIF2B4	ENSG00000115211		0.0772435	0.433104	EIF2B4	ENSG00000115211		0.199511	-0.109492	EIF2B4	ENSG00000115211		0.294398	-0.125707	EIF2B4	ENSG00000115211		0.741497	0.0732057	EIF2B4	ENSG00000115211		0.186469	0.275227	EIF2B4	ENSG00000115211			0
ENSG00000047249		0.557596	-0.0879535	ATP6V1H	ENSG00000047249		0.281973	0.192673	ATP6V1H	ENSG00000047249		0.0813142	-0.145806	ATP6V1H	ENSG00000047249		0.0711886	1.04686	ATP6V1H	ENSG00000047249		0.117274	0.396979	ATP6V1H	ENSG00000047249	+	0.0142681	0.753592	ATP6V1H	ENSG00000047249		0.388725	0.104077	ATP6V1H	ENSG00000047249		0.0510582	0.327613	ATP6V1H	ENSG00000047249		0.393122	0.38703	ATP6V1H	ENSG00000047249		0.441921	0.496102	ATP6V1H	ENSG00000047249			1
ENSG00000086200		0.101965	-0.207852	IPO11	ENSG00000086200		0.193929	-0.261638	IPO11	ENSG00000086200		0.641873	-0.085793	IPO11	ENSG00000086200		0.186629	0.43506	IPO11	ENSG00000086200		0.909575	0.0341204	IPO11	ENSG00000086200	+	0.0261165	0.456326	IPO11	ENSG00000086200		0.533993	0.0647038	IPO11	ENSG00000086200		0.166436	-0.0945331	IPO11	ENSG00000086200		0.391689	-0.855177	IPO11	ENSG00000086200	+	0.00983979	0.71409	IPO11	ENSG00000086200			2
ENSG00000116670		0.715622	0.306054	MAD2L2	ENSG00000116670		0.348203	-0.672079	MAD2L2	ENSG00000116670		0.100663	-0.172823	MAD2L2	ENSG00000116670		0.27132	-1.60943	MAD2L2	ENSG00000116670							0.351654	-2.43615	MAD2L2	ENSG00000116670		0.310764	-0.483957	MAD2L2	ENSG00000116670		0.797879	-0.0758615	MAD2L2	ENSG00000116670													0
ENSG00000130227		0.170063	-0.168232	XPO7	ENSG00000130227		0.963165	-0.00523525	XPO7	ENSG00000130227		0.0553901	-0.260949	XPO7	ENSG00000130227		0.260637	-0.178984	XPO7	ENSG00000130227		0.435808	0.431554	XPO7	ENSG00000130227		0.395796	0.278915	XPO7	ENSG00000130227		0.111359	-0.0648465	XPO7	ENSG00000130227		0.414307	0.312344	XPO7	ENSG00000130227		0.569085	-0.0399141	XPO7	ENSG00000130227		0.285508	0.165341	XPO7	ENSG00000130227			0
ENSG00000205629		0.236902	0.924225	LCMT1	ENSG00000205629		0.231095	-0.561056	LCMT1	ENSG00000205629		0.198757	-0.156956	LCMT1	ENSG00000205629		0.0558507	1.03534	LCMT1	ENSG00000205629		0.423935	1.17293	LCMT1	ENSG00000205629	+	0.0365189	1.9695	LCMT1	ENSG00000205629		0.320676	0.339216	LCMT1	ENSG00000205629		0.744002	0.0538951	LCMT1	ENSG00000205629		0.763646	-0.164767	LCMT1	ENSG00000205629		0.926813	-0.0711243	LCMT1	ENSG00000205629			1
ENSG00000149823		0.313162	0.286613	VPS51	ENSG00000149823		0.943839	-0.0389607	VPS51	ENSG00000149823		0.324021	0.190867	VPS51	ENSG00000149823		0.653814	-0.214646	VPS51	ENSG00000149823		0.353667	-0.451089	VPS51	ENSG00000149823		0.181211	0.319421	VPS51	ENSG00000149823	+	0.0392045	-0.281626	VPS51	ENSG00000149823		0.223724	0.225348	VPS51	ENSG00000149823		0.425978	0.328332	VPS51	ENSG00000149823		0.667717	-0.169402	VPS51	ENSG00000149823			1
ENSG00000132781		0.0714	-1.79684	MUTYH	ENSG00000132781		0.438329	-0.434576	MUTYH	ENSG00000132781		0.139761	-0.661464	MUTYH	ENSG00000132781		0.84706	0.0387877	MUTYH	ENSG00000132781		0.589214	0.314828	MUTYH	ENSG00000132781		0.717834	0.115763	MUTYH	ENSG00000132781		0.373196	-0.369707	MUTYH	ENSG00000132781	+	0.0299822	-0.624012	MUTYH	ENSG00000132781													1
ENSG00000123636		0.305255	0.470783	BAZ2B	ENSG00000123636		0.328376	0.626574	BAZ2B	ENSG00000123636																	0.583011	-0.0769212	BAZ2B	ENSG00000123636																							0
ENSG00000076108		0.384736	0.155964	BAZ2A	ENSG00000076108		0.172965	0.994931	BAZ2A	ENSG00000076108		0.658899	0.0714476	BAZ2A	ENSG00000076108	+	0.0490072	0.691196	BAZ2A	ENSG00000076108		0.387175	0.358754	BAZ2A	ENSG00000076108		0.863894	-0.0616981	BAZ2A	ENSG00000076108		0.173085	0.481725	BAZ2A	ENSG00000076108	+	0.046003	0.681741	BAZ2A	ENSG00000076108													2
ENSG00000009954		0.419677	-0.0675787	BAZ1B	ENSG00000009954		0.961395	0.00454603	BAZ1B	ENSG00000009954		0.587601	-0.0759171	BAZ1B	ENSG00000009954		0.837062	-0.0563219	BAZ1B	ENSG00000009954		0.640029	-0.154772	BAZ1B	ENSG00000009954		0.19639	-0.21547	BAZ1B	ENSG00000009954		0.504302	0.13484	BAZ1B	ENSG00000009954		0.39748	0.062313	BAZ1B	ENSG00000009954		0.144252	-0.394111	BAZ1B	ENSG00000009954		0.981134	0.00408864	BAZ1B	ENSG00000009954			0
ENSG00000130770		0.715644	-0.177235	ATPIF1	ENSG00000130770		0.885804	0.198392	ATPIF1	ENSG00000130770		0.311942	0.512177	ATPIF1	ENSG00000130770		0.616596	0.393465	ATPIF1	ENSG00000130770		0.960403	0.0442523	ATPIF1	ENSG00000130770		0.582947	-0.21754	ATPIF1	ENSG00000130770		0.598438	0.351635	ATPIF1	ENSG00000130770		0.990573	-0.0129288	ATPIF1	ENSG00000130770		0.675474	-0.122164	ATPIF1	ENSG00000130770		0.429897	0.245556	ATPIF1	ENSG00000130770			0
ENSG00000147853		0.752565	0.0534878	AK3	ENSG00000147853		0.845228	-0.0298338	AK3	ENSG00000147853		0.944343	-0.00799516	AK3	ENSG00000147853		0.727904	-0.120484	AK3	ENSG00000147853		0.076244	-0.39816	AK3	ENSG00000147853	+	0.0483739	-0.289668	AK3	ENSG00000147853		0.371008	0.196481	AK3	ENSG00000147853		0.107344	0.286229	AK3	ENSG00000147853		0.683323	-0.170437	AK3	ENSG00000147853		0.100923	0.231465	AK3	ENSG00000147853			1
ENSG00000113441		0.260453	-0.26607	LNPEP	ENSG00000113441		0.0504309	-0.375703	LNPEP	ENSG00000113441	+	0.00446035	-0.566205	LNPEP	ENSG00000113441	+	0.0112255	-0.718651	LNPEP	ENSG00000113441		0.492942	-0.135091	LNPEP	ENSG00000113441	+	0.00618954	-0.316519	LNPEP	ENSG00000113441		0.774517	0.0505915	LNPEP	ENSG00000113441		0.480465	-0.0812209	LNPEP	ENSG00000113441		0.236272	0.533689	LNPEP	ENSG00000113441		0.931322	0.0381867	LNPEP	ENSG00000113441			3
ENSG00000141644		0.659479	-0.10063	MBD1	ENSG00000141644		0.657631	0.316544	MBD1	ENSG00000141644		0.378054	-0.226986	MBD1	ENSG00000141644		0.594837	-0.239974	MBD1	ENSG00000141644		0.969889	0.0559957	MBD1	ENSG00000141644		0.0762758	-0.297119	MBD1	ENSG00000141644		0.817461	0.0914743	MBD1	ENSG00000141644		0.565031	0.297252	MBD1	ENSG00000141644													0
ENSG00000198791		0.583972	-0.200271	CNOT7	ENSG00000198791		0.742942	-0.181636	CNOT7	ENSG00000198791	+	0.00653786	-0.442159	CNOT7	ENSG00000198791		0.74652	0.0447102	CNOT7	ENSG00000198791		0.490956	0.735275	CNOT7	ENSG00000198791		0.422096	0.385284	CNOT7	ENSG00000198791		0.701726	0.116388	CNOT7	ENSG00000198791		0.203496	-0.561731	CNOT7	ENSG00000198791													1
ENSG00000197641		0.278448	0.130182	SERPINB13	ENSG00000197641		0.741267	0.274724	SERPINB13	ENSG00000197641		0.727875	0.0907761	SERPINB13	ENSG00000197641							0.114413	0.234146	SERPINB13	ENSG00000197641		0.558419	0.244405	SERPINB13	ENSG00000197641		0.313184	-0.255724	SERPINB13	ENSG00000197641		0.0858569	0.530125	SERPINB13	ENSG00000197641													0
ENSG00000114554		0.78841	-0.546714	PLXNA1	ENSG00000114554		0.597451	0.225853	PLXNA1	ENSG00000114554		0.491093	-0.838963	PLXNA1	ENSG00000114554		0.230459	-1.09582	PLXNA1	ENSG00000114554		0.401751	-0.169682	PLXNA1	ENSG00000114554		0.129598	-0.791507	PLXNA1	ENSG00000114554		0.256861	1.25459	PLXNA1	ENSG00000114554		0.70208	0.168165	PLXNA1	ENSG00000114554		0.40009	-0.789149	PLXNA1	ENSG00000114554		0.735002	-0.170104	PLXNA1	ENSG00000114554			0
ENSG00000154710		0.613981	-0.159509	RABGEF1	ENSG00000154710		0.487348	-0.104467	RABGEF1	ENSG00000154710		0.411637	0.174671	RABGEF1	ENSG00000154710		0.176985	1.87803	RABGEF1	ENSG00000154710		0.125093	0.382322	RABGEF1	ENSG00000154710		0.3625	0.584021	RABGEF1	ENSG00000154710		0.133656	-0.608354	RABGEF1	ENSG00000154710		0.731444	0.048475	RABGEF1	ENSG00000154710		0.856144	0.0355687	RABGEF1	ENSG00000154710		0.359108	-0.312116	RABGEF1	ENSG00000154710			0
ENSG00000124357		0.749786	-0.035484	NAGK	ENSG00000124357		0.0957235	-0.0897855	NAGK	ENSG00000124357		0.279345	0.239923	NAGK	ENSG00000124357		0.623528	0.171878	NAGK	ENSG00000124357		0.20109	-0.322533	NAGK	ENSG00000124357		0.12307	0.692129	NAGK	ENSG00000124357		0.950594	0.00905764	NAGK	ENSG00000124357		0.0852817	-0.517975	NAGK	ENSG00000124357		0.518099	-0.207031	NAGK	ENSG00000124357		0.677445	-0.170688	NAGK	ENSG00000124357			0
ENSG00000131373		0.14922	0.283609	HACL1	ENSG00000131373		0.732551	0.131086	HACL1	ENSG00000131373		0.80987	-0.034856	HACL1	ENSG00000131373	+	0.0216839	0.559577	HACL1	ENSG00000131373		0.126503	0.585175	HACL1	ENSG00000131373		0.207612	0.208966	HACL1	ENSG00000131373		0.376316	0.214619	HACL1	ENSG00000131373		0.132984	0.281212	HACL1	ENSG00000131373		0.0910136	0.890178	HACL1	ENSG00000131373		0.410123	0.293011	HACL1	ENSG00000131373			1
ENSG00000066923		0.700994	0.244753	STAG3	ENSG00000066923		0.358385	1.15548	STAG3	ENSG00000066923							0.499855	-0.275627	STAG3	ENSG00000066923							0.974527	-0.0417502	STAG3	ENSG00000066923																							0
ENSG00000089195		0.0745793	-0.1197	TRMT6	ENSG00000089195		0.859347	-0.0506294	TRMT6	ENSG00000089195		0.502243	-0.0731983	TRMT6	ENSG00000089195		0.81785	0.0392483	TRMT6	ENSG00000089195		0.0787363	0.264422	TRMT6	ENSG00000089195		0.543428	0.0863566	TRMT6	ENSG00000089195		0.313891	0.483415	TRMT6	ENSG00000089195		0.297923	0.33934	TRMT6	ENSG00000089195		0.237443	-1.25994	TRMT6	ENSG00000089195								0
ENSG00000112796		0.651959	0.242179	ENPP5	ENSG00000112796																	0.915105	-0.0475988	ENPP5	ENSG00000112796							0.630901	0.185688	ENPP5	ENSG00000112796		0.306913	0.848108	ENPP5	ENSG00000112796													0
ENSG00000134709		0.141055	-0.242201	HOOK1	ENSG00000134709		0.676997	-0.142569	HOOK1	ENSG00000134709		0.486865	-0.286287	HOOK1	ENSG00000134709		0.593832	0.101676	HOOK1	ENSG00000134709		0.42013	-0.203755	HOOK1	ENSG00000134709		0.217897	0.599998	HOOK1	ENSG00000134709		0.201483	0.289656	HOOK1	ENSG00000134709		0.293995	0.212959	HOOK1	ENSG00000134709													0
ENSG00000198478		0.618329	0.0287077	SH3BGRL2	ENSG00000198478		0.82206	-0.127802	SH3BGRL2	ENSG00000198478		0.063078	-1.70058	SH3BGRL2	ENSG00000198478		0.646065	0.346665	SH3BGRL2	ENSG00000198478							0.335392	0.478968	SH3BGRL2	ENSG00000198478		0.305671	-0.356368	SH3BGRL2	ENSG00000198478																		0
ENSG00000075391		0.434714	0.713241	RASAL2	ENSG00000075391		0.543643	0.334594	RASAL2	ENSG00000075391		0.585843	0.3249	RASAL2	ENSG00000075391		0.413051	1.82718	RASAL2	ENSG00000075391		0.335428	0.591253	RASAL2	ENSG00000075391		0.0553913	1.06141	RASAL2	ENSG00000075391																	0.630154	0.1928	RASAL2	ENSG00000075391			0
ENSG00000101928		0.422421	0.286569	MOSPD1	ENSG00000101928							0.835374	0.273468	MOSPD1	ENSG00000101928		0.06746	1.52109	MOSPD1	ENSG00000101928		0.576435	0.20108	MOSPD1	ENSG00000101928							0.296823	-0.248517	MOSPD1	ENSG00000101928		0.741382	-0.33778	MOSPD1	ENSG00000101928													0
ENSG00000007520		0.0521247	-0.501607	TSR3	ENSG00000007520		0.446756	0.340478	TSR3	ENSG00000007520		0.0869231	0.58225	TSR3	ENSG00000007520	+	0.0249878	0.907635	TSR3	ENSG00000007520		0.348966	-0.264949	TSR3	ENSG00000007520		0.983983	0.00434375	TSR3	ENSG00000007520		0.100765	1.06202	TSR3	ENSG00000007520		0.172396	0.550376	TSR3	ENSG00000007520		0.228917	0.696432	TSR3	ENSG00000007520								1
ENSG00000116285		0.791443	-0.0674953	ERRFI1	ENSG00000116285						+	0.00278601	0.665458	ERRFI1	ENSG00000116285		0.515604	0.290158	ERRFI1	ENSG00000116285																																	1
ENSG00000125869		0.280677	-1.33919	LAMP5	ENSG00000125869												0.945756	0.064641	LAMP5	ENSG00000125869		0.807156	0.499278	LAMP5	ENSG00000125869	+	0.0155124	-0.469149	LAMP5	ENSG00000125869		0.978058	0.0150243	LAMP5	ENSG00000125869		0.929938	0.136422	LAMP5	ENSG00000125869													1
ENSG00000004864		0.121833	-0.0770892	SLC25A13	ENSG00000004864		0.979375	0.00926518	SLC25A13	ENSG00000004864		0.972346	0.00822824	SLC25A13	ENSG00000004864	+	0.0058262	-0.375552	SLC25A13	ENSG00000004864		0.630468	-0.0902781	SLC25A13	ENSG00000004864	+	0.0213406	-0.252435	SLC25A13	ENSG00000004864		0.416946	-0.11572	SLC25A13	ENSG00000004864	+	0.0186072	0.184697	SLC25A13	ENSG00000004864		0.875485	-0.0470657	SLC25A13	ENSG00000004864		0.458766	-0.126691	SLC25A13	ENSG00000004864			3
ENSG00000136279		0.76123	0.0308076	DBNL	ENSG00000136279		0.484421	-0.10693	DBNL	ENSG00000136279		0.137871	-0.116675	DBNL	ENSG00000136279		0.0652137	-0.244563	DBNL	ENSG00000136279		0.490533	-0.246406	DBNL	ENSG00000136279		0.167671	0.509921	DBNL	ENSG00000136279		0.894841	-0.0205412	DBNL	ENSG00000136279		0.954306	-0.0113141	DBNL	ENSG00000136279		0.325865	-0.182688	DBNL	ENSG00000136279		0.262329	-0.0681733	DBNL	ENSG00000136279			0
ENSG00000183258		0.778032	0.0689921	DDX41	ENSG00000183258		0.616275	-0.221277	DDX41	ENSG00000183258		0.683759	-0.0473696	DDX41	ENSG00000183258	+	0.0343195	-0.378543	DDX41	ENSG00000183258	+	0.0139949	0.284439	DDX41	ENSG00000183258		0.547185	0.0936799	DDX41	ENSG00000183258	+	0.038209	0.420186	DDX41	ENSG00000183258		0.167532	0.390055	DDX41	ENSG00000183258													3
ENSG00000140961		0.159282	0.172548	OSGIN1	ENSG00000140961	+	0.0278751	0.231082	OSGIN1	ENSG00000140961		0.576312	-0.582323	OSGIN1	ENSG00000140961	+	0.0141193	2.43274	OSGIN1	ENSG00000140961		0.475061	0.330819	OSGIN1	ENSG00000140961		0.0611826	1.27589	OSGIN1	ENSG00000140961	+	0.0357158	0.529669	OSGIN1	ENSG00000140961		0.361885	0.446347	OSGIN1	ENSG00000140961													3
ENSG00000094880		0.675065	-0.154086	CDC23	ENSG00000094880		0.555057	-0.210328	CDC23	ENSG00000094880		0.60587	-0.0541157	CDC23	ENSG00000094880	+	0.0409231	0.463719	CDC23	ENSG00000094880	+	0.0288537	0.723777	CDC23	ENSG00000094880		0.194607	0.304504	CDC23	ENSG00000094880		0.521199	-0.203962	CDC23	ENSG00000094880	+	0.00943998	-1.64583	CDC23	ENSG00000094880		0.753598	0.185162	CDC23	ENSG00000094880		0.550598	0.343534	CDC23	ENSG00000094880			3
ENSG00000089053		0.315172	-0.121539	ANAPC5	ENSG00000089053		0.523793	-0.338639	ANAPC5	ENSG00000089053		0.500757	-0.0472176	ANAPC5	ENSG00000089053		0.450498	0.124123	ANAPC5	ENSG00000089053		0.332105	0.481084	ANAPC5	ENSG00000089053		0.573752	0.0639582	ANAPC5	ENSG00000089053		0.1242	0.0932366	ANAPC5	ENSG00000089053		0.620281	0.197974	ANAPC5	ENSG00000089053													0
ENSG00000053900		0.666609	-0.0682728	ANAPC4	ENSG00000053900		0.901605	-0.0504279	ANAPC4	ENSG00000053900		0.674507	-0.00790685	ANAPC4	ENSG00000053900		0.262415	0.15294	ANAPC4	ENSG00000053900		0.278956	0.668132	ANAPC4	ENSG00000053900		0.955157	0.00799364	ANAPC4	ENSG00000053900		0.334231	0.329617	ANAPC4	ENSG00000053900		0.492833	-0.0727417	ANAPC4	ENSG00000053900		0.84817	-0.122975	ANAPC4	ENSG00000053900		0.532603	-0.185688	ANAPC4	ENSG00000053900			0
ENSG00000176248		0.120682	-0.602266	ANAPC2	ENSG00000176248		0.255631	-0.344148	ANAPC2	ENSG00000176248		0.358147	0.176472	ANAPC2	ENSG00000176248		0.670336	0.117072	ANAPC2	ENSG00000176248		0.145619	0.37345	ANAPC2	ENSG00000176248		0.364045	0.22034	ANAPC2	ENSG00000176248		0.714386	0.129448	ANAPC2	ENSG00000176248		0.126412	0.583233	ANAPC2	ENSG00000176248		0.0819659	0.199821	ANAPC2	ENSG00000176248		0.725301	0.10721	ANAPC2	ENSG00000176248			0
ENSG00000100083		0.0648368	-0.595037	GGA1	ENSG00000100083		0.45092	0.393013	GGA1	ENSG00000100083		0.179	-0.26445	GGA1	ENSG00000100083		0.165775	-1.1221	GGA1	ENSG00000100083		0.299476	0.234225	GGA1	ENSG00000100083		0.0844386	0.561291	GGA1	ENSG00000100083		0.939	-0.00911331	GGA1	ENSG00000100083		0.828706	-0.0945312	GGA1	ENSG00000100083		0.144156	-0.280632	GGA1	ENSG00000100083	+	0.0142951	1.464	GGA1	ENSG00000100083			1
ENSG00000103174		0.275919	-0.269349	NAGPA	ENSG00000103174		0.565783	0.866213	NAGPA	ENSG00000103174		0.702114	0.226916	NAGPA	ENSG00000103174		0.580925	-0.174314	NAGPA	ENSG00000103174		0.45638	-1.2194	NAGPA	ENSG00000103174		0.54295	0.290324	NAGPA	ENSG00000103174		0.99596	-0.0019958	NAGPA	ENSG00000103174		0.230618	0.359619	NAGPA	ENSG00000103174		0.797845	-0.215494	NAGPA	ENSG00000103174								0
ENSG00000151014		0.89013	0.0594561	CCRN4L	ENSG00000151014		0.128616	0.598502	CCRN4L	ENSG00000151014		0.236531	0.82909	CCRN4L	ENSG00000151014	+	0.0144235	1.8097	CCRN4L	ENSG00000151014	+	0.0353562	1.51289	CCRN4L	ENSG00000151014		0.856181	0.342204	CCRN4L	ENSG00000151014		0.518703	0.258417	CCRN4L	ENSG00000151014		0.437193	0.68873	CCRN4L	ENSG00000151014													2
ENSG00000160948		0.960819	-0.0114855	VPS28	ENSG00000160948		0.344728	-0.139835	VPS28	ENSG00000160948		0.468094	0.143086	VPS28	ENSG00000160948		0.934289	-0.0113881	VPS28	ENSG00000160948		0.534521	0.153487	VPS28	ENSG00000160948		0.44406	0.51162	VPS28	ENSG00000160948		0.404453	0.143868	VPS28	ENSG00000160948	+	0.00578939	0.677728	VPS28	ENSG00000160948		0.526399	-0.265359	VPS28	ENSG00000160948		0.603574	0.219213	VPS28	ENSG00000160948			1
ENSG00000163660		0.825105	-0.0390897	CCNL1	ENSG00000163660		0.971902	-0.03465	CCNL1	ENSG00000163660		0.222542	-0.311361	CCNL1	ENSG00000163660		0.0979363	0.579837	CCNL1	ENSG00000163660		0.1822	0.302453	CCNL1	ENSG00000163660		0.561171	-0.231653	CCNL1	ENSG00000163660		0.94328	-0.0398313	CCNL1	ENSG00000163660	+	0.0251084	0.315462	CCNL1	ENSG00000163660	+	0.0200067	1.15866	CCNL1	ENSG00000163660		0.951709	-0.0406599	CCNL1	ENSG00000163660			2
ENSG00000138231		0.481741	-0.149656	DBR1	ENSG00000138231		0.133655	-0.443023	DBR1	ENSG00000138231		0.324904	-0.11494	DBR1	ENSG00000138231		0.613113	-0.126152	DBR1	ENSG00000138231		0.0639781	-0.832498	DBR1	ENSG00000138231		0.55684	0.107737	DBR1	ENSG00000138231		0.336318	0.370088	DBR1	ENSG00000138231		0.852025	-0.0433722	DBR1	ENSG00000138231		0.681674	-0.529064	DBR1	ENSG00000138231		0.918153	0.128735	DBR1	ENSG00000138231			0
ENSG00000163946		0.268814	-0.535972	FAM208A	ENSG00000163946		0.603811	0.197645	FAM208A	ENSG00000163946	+	0.0312131	0.282775	FAM208A	ENSG00000163946		0.0769244	-0.637029	FAM208A	ENSG00000163946		0.466128	0.778697	FAM208A	ENSG00000163946		0.27974	-0.295338	FAM208A	ENSG00000163946		0.555783	0.346166	FAM208A	ENSG00000163946		0.841805	0.077304	FAM208A	ENSG00000163946													1
ENSG00000169018		0.13633	-0.823491	FEM1B	ENSG00000169018		0.216152	1.11721	FEM1B	ENSG00000169018		0.596046	0.336419	FEM1B	ENSG00000169018		0.520383	-0.15797	FEM1B	ENSG00000169018		0.577185	-0.265634	FEM1B	ENSG00000169018		0.591035	0.390683	FEM1B	ENSG00000169018		0.841152	-0.144468	FEM1B	ENSG00000169018		0.135167	0.962404	FEM1B	ENSG00000169018													0
ENSG00000112146		0.84746	0.128484	FBXO9	ENSG00000112146		0.42587	-0.254671	FBXO9	ENSG00000112146		0.303087	1.01683	FBXO9	ENSG00000112146	+	0.0216634	0.630071	FBXO9	ENSG00000112146		0.478552	0.712531	FBXO9	ENSG00000112146							0.0697995	0.480853	FBXO9	ENSG00000112146	+	0.015417	1.17381	FBXO9	ENSG00000112146		0.3404	-0.877391	FBXO9	ENSG00000112146		0.669352	0.375749	FBXO9	ENSG00000112146			2
ENSG00000110429		0.279216	-0.477575	FBXO3	ENSG00000110429		0.958253	0.0470871	FBXO3	ENSG00000110429		0.461439	-0.913831	FBXO3	ENSG00000110429	+	0.0444321	-0.507858	FBXO3	ENSG00000110429		0.616645	0.345535	FBXO3	ENSG00000110429		0.110914	1.19153	FBXO3	ENSG00000110429		0.458087	0.590766	FBXO3	ENSG00000110429		0.321998	-0.365213	FBXO3	ENSG00000110429							0.99556	0.000449896	FBXO3	ENSG00000110429			1
ENSG00000117569		0.494989	-0.398753	PTBP2	ENSG00000117569		0.82067	-0.129682	PTBP2	ENSG00000117569		0.0643079	0.914008	PTBP2	ENSG00000117569		0.308226	-0.329545	PTBP2	ENSG00000117569		0.56104	0.409194	PTBP2	ENSG00000117569		0.154547	-1.9351	PTBP2	ENSG00000117569							0.615497	-0.650656	PTBP2	ENSG00000117569													0
ENSG00000072803		0.994512	0.00346673	FBXW11	ENSG00000072803		0.757569	0.203036	FBXW11	ENSG00000072803		0.253831	1.55297	FBXW11	ENSG00000072803	+	0.00222591	0.596019	FBXW11	ENSG00000072803		0.1503	0.231998	FBXW11	ENSG00000072803		0.39474	0.133571	FBXW11	ENSG00000072803		0.233356	0.574607	FBXW11	ENSG00000072803		0.312141	-0.309327	FBXW11	ENSG00000072803	+	0.00368936	1.34245	FBXW11	ENSG00000072803		0.124043	0.658782	FBXW11	ENSG00000072803			2
ENSG00000053372		0.13951	-0.111706	MRTO4	ENSG00000053372	+	0.00681226	-0.156974	MRTO4	ENSG00000053372		0.468784	0.790312	MRTO4	ENSG00000053372		0.742704	0.0682441	MRTO4	ENSG00000053372		0.67529	0.0576932	MRTO4	ENSG00000053372		0.141168	0.236223	MRTO4	ENSG00000053372		0.890673	0.00737512	MRTO4	ENSG00000053372		0.412401	-0.191726	MRTO4	ENSG00000053372		0.82283	-0.180346	MRTO4	ENSG00000053372		0.658443	-0.170549	MRTO4	ENSG00000053372			1
ENSG00000154310		0.619976	0.607396	TNIK	ENSG00000154310	+	0.0366937	0.82847	TNIK	ENSG00000154310							0.239837	0.703384	TNIK	ENSG00000154310							0.0573875	1.40773	TNIK	ENSG00000154310		0.35664	2.12045	TNIK	ENSG00000154310																		1
ENSG00000119203		0.560419	-0.086553	CPSF3	ENSG00000119203		0.977761	0.00812491	CPSF3	ENSG00000119203		0.494069	0.0688973	CPSF3	ENSG00000119203	+	0.0199802	-0.172516	CPSF3	ENSG00000119203		0.99336	0.00242891	CPSF3	ENSG00000119203		0.633212	0.0917049	CPSF3	ENSG00000119203		0.0817059	0.120714	CPSF3	ENSG00000119203		0.195826	0.137843	CPSF3	ENSG00000119203		0.382732	0.744323	CPSF3	ENSG00000119203		0.774946	0.330823	CPSF3	ENSG00000119203			1
ENSG00000157500		0.6655	-0.0927327	APPL1	ENSG00000157500		0.331079	-0.353516	APPL1	ENSG00000157500		0.355463	-0.413759	APPL1	ENSG00000157500		0.0939723	-0.35674	APPL1	ENSG00000157500		0.46247	-0.3486	APPL1	ENSG00000157500	+	0.0416406	0.706288	APPL1	ENSG00000157500		0.483102	0.184686	APPL1	ENSG00000157500	+	0.0101392	-0.477312	APPL1	ENSG00000157500		0.330794	-0.143317	APPL1	ENSG00000157500		0.88829	0.0451714	APPL1	ENSG00000157500			2
ENSG00000005469		0.0730002	-1.66271	CROT	ENSG00000005469		0.386909	0.64963	CROT	ENSG00000005469		0.0927704	-1.0853	CROT	ENSG00000005469		0.493941	-0.121159	CROT	ENSG00000005469	+	0.0196707	-0.598974	CROT	ENSG00000005469		0.252494	0.465977	CROT	ENSG00000005469		0.448078	0.695904	CROT	ENSG00000005469							0.448561	0.287549	CROT	ENSG00000005469								1
ENSG00000198586		0.348751	-0.581913	TLK1	ENSG00000198586		0.144527	0.732349	TLK1	ENSG00000198586		0.787351	-0.23288	TLK1	ENSG00000198586		0.628728	-0.19092	TLK1	ENSG00000198586		0.720193	0.104498	TLK1	ENSG00000198586		0.763393	0.102305	TLK1	ENSG00000198586		0.429421	0.963904	TLK1	ENSG00000198586		0.407785	0.811957	TLK1	ENSG00000198586													0
ENSG00000186566		0.649853	-0.141673	GPATCH8	ENSG00000186566		0.30625	0.0945082	GPATCH8	ENSG00000186566		0.477141	-0.145502	GPATCH8	ENSG00000186566		0.411547	-0.0787714	GPATCH8	ENSG00000186566		0.137633	0.267646	GPATCH8	ENSG00000186566		0.163885	-0.133233	GPATCH8	ENSG00000186566		0.452344	0.197429	GPATCH8	ENSG00000186566		0.160274	0.222647	GPATCH8	ENSG00000186566		0.124406	1.26763	GPATCH8	ENSG00000186566		0.926775	0.069557	GPATCH8	ENSG00000186566			0
ENSG00000102699		0.165866	0.320661	PARP4	ENSG00000102699		0.373418	-0.331525	PARP4	ENSG00000102699		0.429325	0.318055	PARP4	ENSG00000102699	+	0.0433404	0.703263	PARP4	ENSG00000102699		0.635373	0.126252	PARP4	ENSG00000102699		0.055293	0.347469	PARP4	ENSG00000102699		0.894386	0.0251242	PARP4	ENSG00000102699	+	0.00094627	0.816083	PARP4	ENSG00000102699		0.6665	0.105771	PARP4	ENSG00000102699		0.0948975	0.479933	PARP4	ENSG00000102699			2
ENSG00000132661		0.677549	0.167934	NXT1	ENSG00000132661		0.444942	0.182435	NXT1	ENSG00000132661		0.194592	0.438242	NXT1	ENSG00000132661		0.392309	-0.378771	NXT1	ENSG00000132661		0.187102	0.448265	NXT1	ENSG00000132661		0.542589	-0.289055	NXT1	ENSG00000132661		0.284311	-0.353839	NXT1	ENSG00000132661		0.828275	-0.132686	NXT1	ENSG00000132661													0
ENSG00000089902		0.181676	-0.115336	RCOR1	ENSG00000089902		0.128007	-0.219917	RCOR1	ENSG00000089902		0.933978	-0.0151873	RCOR1	ENSG00000089902		0.879511	0.0548296	RCOR1	ENSG00000089902	+	0.00952628	0.754923	RCOR1	ENSG00000089902		0.458434	0.285395	RCOR1	ENSG00000089902		0.924515	0.0344814	RCOR1	ENSG00000089902		0.76908	-0.0714061	RCOR1	ENSG00000089902		0.98694	-0.016937	RCOR1	ENSG00000089902		0.10289	-0.60274	RCOR1	ENSG00000089902			1
ENSG00000177239		0.325111	-0.168894	MAN1B1	ENSG00000177239		0.317291	1.50452	MAN1B1	ENSG00000177239		0.618502	0.135236	MAN1B1	ENSG00000177239	+	0.04742	-0.996912	MAN1B1	ENSG00000177239		0.209431	-0.255883	MAN1B1	ENSG00000177239	+	0.0196078	-0.738229	MAN1B1	ENSG00000177239		0.874129	0.0452738	MAN1B1	ENSG00000177239		0.782532	0.0633101	MAN1B1	ENSG00000177239		0.952758	0.0106991	MAN1B1	ENSG00000177239		0.659907	-0.0800861	MAN1B1	ENSG00000177239			2
ENSG00000125484		0.346845	-0.223792	GTF3C4	ENSG00000125484		0.761068	0.0501288	GTF3C4	ENSG00000125484		0.403007	-0.160589	GTF3C4	ENSG00000125484		0.82124	-0.0281136	GTF3C4	ENSG00000125484		0.256105	0.157815	GTF3C4	ENSG00000125484		0.90194	0.024216	GTF3C4	ENSG00000125484		0.697465	-0.213033	GTF3C4	ENSG00000125484	+	0.0150919	0.225657	GTF3C4	ENSG00000125484		0.426908	0.643548	GTF3C4	ENSG00000125484								1
ENSG00000042980		0.14661	0.62749	ADAM28	ENSG00000042980		0.631198	-0.261906	ADAM28	ENSG00000042980		0.966517	0.0231471	ADAM28	ENSG00000042980												0.206731	-2.00132	ADAM28	ENSG00000042980		0.288083	-0.736577	ADAM28	ENSG00000042980		0.415515	-0.285594	ADAM28	ENSG00000042980													0
ENSG00000133935		0.345029	-0.132903	C14orf1	ENSG00000133935		0.219882	0.564786	C14orf1	ENSG00000133935		0.701184	-0.112139	C14orf1	ENSG00000133935		0.739319	-0.0900962	C14orf1	ENSG00000133935		0.747662	0.175199	C14orf1	ENSG00000133935		0.36964	-0.177733	C14orf1	ENSG00000133935		0.66497	-0.0764326	C14orf1	ENSG00000133935		0.793176	-0.0287457	C14orf1	ENSG00000133935		0.0500687	2.36196	C14orf1	ENSG00000133935		0.354745	1.56865	C14orf1	ENSG00000133935			0
ENSG00000151876		0.535803	0.192985	FBXO4	ENSG00000151876		0.143007	-1.03344	FBXO4	ENSG00000151876		0.538429	0.0886788	FBXO4	ENSG00000151876		0.320116	-0.302331	FBXO4	ENSG00000151876		0.252845	0.538814	FBXO4	ENSG00000151876		0.217565	0.387217	FBXO4	ENSG00000151876		0.575765	-0.386797	FBXO4	ENSG00000151876		0.436463	-1.119	FBXO4	ENSG00000151876		0.969611	0.0313485	FBXO4	ENSG00000151876		0.89417	0.0783206	FBXO4	ENSG00000151876			0
ENSG00000005812		0.428544	-0.207616	FBXL3	ENSG00000005812		0.79944	-0.11155	FBXL3	ENSG00000005812							0.243914	0.595823	FBXL3	ENSG00000005812							0.760306	-0.509241	FBXL3	ENSG00000005812																	0.27761	-0.283936	FBXL3	ENSG00000005812			0
ENSG00000119402		0.35393	-0.409003	FBXW2	ENSG00000119402		0.852927	0.0722969	FBXW2	ENSG00000119402		0.252317	-0.664222	FBXW2	ENSG00000119402		0.342384	0.828423	FBXW2	ENSG00000119402		0.409601	0.875373	FBXW2	ENSG00000119402							0.469623	-0.73075	FBXW2	ENSG00000119402		0.418588	-1.24757	FBXW2	ENSG00000119402													0
ENSG00000161405		0.275797	1.14661	IKZF3	ENSG00000161405		0.633514	-0.361321	IKZF3	ENSG00000161405																	0.31689	1.72338	IKZF3	ENSG00000161405		0.987735	0.00576147	IKZF3	ENSG00000161405	+	0.00459743	-0.218914	IKZF3	ENSG00000161405													1
ENSG00000151498		0.167534	0.147492	ACAD8	ENSG00000151498		0.538078	-0.250996	ACAD8	ENSG00000151498		0.666514	-0.035916	ACAD8	ENSG00000151498		0.190566	-0.36714	ACAD8	ENSG00000151498		0.891151	-0.0348466	ACAD8	ENSG00000151498		0.264518	-0.23548	ACAD8	ENSG00000151498		0.300152	0.101892	ACAD8	ENSG00000151498		0.240856	0.301118	ACAD8	ENSG00000151498		0.453734	0.415296	ACAD8	ENSG00000151498		0.250585	0.430677	ACAD8	ENSG00000151498			0
ENSG00000159461		0.243087	0.280052	AMFR	ENSG00000159461		0.522725	0.325948	AMFR	ENSG00000159461	+	0.0174474	0.303195	AMFR	ENSG00000159461		0.14354	0.324405	AMFR	ENSG00000159461		0.108325	0.441141	AMFR	ENSG00000159461		0.598649	0.0992917	AMFR	ENSG00000159461		0.160846	0.157921	AMFR	ENSG00000159461		0.245456	-0.334365	AMFR	ENSG00000159461	+	0.020981	2.34123	AMFR	ENSG00000159461	+	0.00622527	1.40079	AMFR	ENSG00000159461			3
ENSG00000123908		0.172953	-0.210026	AGO2	ENSG00000123908		0.798996	-0.0713708	AGO2	ENSG00000123908		0.644368	0.0374183	AGO2	ENSG00000123908	+	0.0072357	-0.39171	AGO2	ENSG00000123908		0.146328	0.563387	AGO2	ENSG00000123908		0.370315	0.243315	AGO2	ENSG00000123908		0.755882	-0.0672902	AGO2	ENSG00000123908		0.977793	-0.0139014	AGO2	ENSG00000123908		0.34607	0.608905	AGO2	ENSG00000123908		0.384561	0.148814	AGO2	ENSG00000123908			1
ENSG00000093000		0.625155	0.0752774	NUP50	ENSG00000093000		0.563467	-0.0568661	NUP50	ENSG00000093000		0.998413	-0.000295669	NUP50	ENSG00000093000		0.234494	0.251048	NUP50	ENSG00000093000		0.776962	-0.10799	NUP50	ENSG00000093000		0.681498	0.0927334	NUP50	ENSG00000093000		0.0988754	0.138966	NUP50	ENSG00000093000		0.100902	-0.180149	NUP50	ENSG00000093000		0.0957015	0.752787	NUP50	ENSG00000093000		0.916942	-0.0250205	NUP50	ENSG00000093000			0
ENSG00000009830		0.281342	-1.87573	POMT2	ENSG00000009830							0.459756	-0.931365	POMT2	ENSG00000009830		0.121256	-0.515274	POMT2	ENSG00000009830		0.914967	-0.0653957	POMT2	ENSG00000009830		0.802325	0.229859	POMT2	ENSG00000009830		0.142492	1.5158	POMT2	ENSG00000009830							0.122228	1.72897	POMT2	ENSG00000009830		0.612256	0.194881	POMT2	ENSG00000009830			0
ENSG00000091527		0.731158	0.0698056	CDV3	ENSG00000091527	+	0.0188204	-0.337976	CDV3	ENSG00000091527		0.376488	-0.294052	CDV3	ENSG00000091527	+	0.012251	0.556662	CDV3	ENSG00000091527		0.0652913	0.336143	CDV3	ENSG00000091527	+	0.00189556	0.570921	CDV3	ENSG00000091527		0.574656	-0.127356	CDV3	ENSG00000091527		0.593939	-0.196431	CDV3	ENSG00000091527		0.255545	-0.211593	CDV3	ENSG00000091527		0.167892	0.105155	CDV3	ENSG00000091527			3
ENSG00000158435		0.811167	-0.0349917	CNOT11	ENSG00000158435		0.392968	-0.113864	CNOT11	ENSG00000158435		0.954402	0.0360089	CNOT11	ENSG00000158435	+	0.00445711	0.338674	CNOT11	ENSG00000158435		0.947772	-0.0323496	CNOT11	ENSG00000158435		0.473274	0.479363	CNOT11	ENSG00000158435		0.907561	-0.0281568	CNOT11	ENSG00000158435		0.129297	0.457921	CNOT11	ENSG00000158435		0.621008	0.357772	CNOT11	ENSG00000158435		0.545331	-1.01111	CNOT11	ENSG00000158435			1
ENSG00000102786		0.344798	-0.136692	INTS6	ENSG00000102786		0.542729	0.172463	INTS6	ENSG00000102786		0.589355	0.0417811	INTS6	ENSG00000102786	+	0.00519847	-0.388642	INTS6	ENSG00000102786		0.238543	0.435674	INTS6	ENSG00000102786		0.154683	-0.333299	INTS6	ENSG00000102786		0.637694	-0.0756352	INTS6	ENSG00000102786		0.0738483	0.3454	INTS6	ENSG00000102786		0.163539	0.207063	INTS6	ENSG00000102786		0.800299	0.125325	INTS6	ENSG00000102786			1
ENSG00000123453		0.905163	0.0433111	SARDH	ENSG00000123453							0.797775	0.104887	SARDH	ENSG00000123453	+	0.00776021	1.65914	SARDH	ENSG00000123453		0.292119	-1.10506	SARDH	ENSG00000123453							0.834002	0.126774	SARDH	ENSG00000123453		0.185728	0.550259	SARDH	ENSG00000123453													1
ENSG00000166170		0.535316	-0.127052	BAG5	ENSG00000166170	+	0.00226829	-0.601231	BAG5	ENSG00000166170		0.294544	0.136787	BAG5	ENSG00000166170		0.25524	0.678676	BAG5	ENSG00000166170		0.0795396	-0.520635	BAG5	ENSG00000166170		0.161623	0.563193	BAG5	ENSG00000166170		0.720203	0.0465399	BAG5	ENSG00000166170		0.127727	0.455224	BAG5	ENSG00000166170		0.704703	0.107461	BAG5	ENSG00000166170		0.265811	-0.775763	BAG5	ENSG00000166170			1
ENSG00000092847		0.987469	-0.00551844	AGO1	ENSG00000092847		0.247695	-0.232361	AGO1	ENSG00000092847		0.320248	-0.231708	AGO1	ENSG00000092847		0.963727	-0.0505688	AGO1	ENSG00000092847		0.547756	-0.444953	AGO1	ENSG00000092847		0.139664	0.326253	AGO1	ENSG00000092847		0.764191	-0.0887991	AGO1	ENSG00000092847		0.478533	0.515122	AGO1	ENSG00000092847		0.967368	0.0142976	AGO1	ENSG00000092847		0.118649	0.213586	AGO1	ENSG00000092847			0
ENSG00000080371		0.664601	-0.0621517	RAB21	ENSG00000080371		0.204831	0.175545	RAB21	ENSG00000080371		0.121727	0.420571	RAB21	ENSG00000080371		0.0926272	0.205864	RAB21	ENSG00000080371		0.34746	0.283939	RAB21	ENSG00000080371		0.0996419	0.319126	RAB21	ENSG00000080371		0.126878	0.108195	RAB21	ENSG00000080371		0.885694	0.0147309	RAB21	ENSG00000080371		0.352032	0.0977381	RAB21	ENSG00000080371	+	0.0312264	0.260254	RAB21	ENSG00000080371			1
ENSG00000124209		0.775698	-0.0856849	RAB22A	ENSG00000124209		0.120623	-0.439429	RAB22A	ENSG00000124209		0.58567	-0.0550092	RAB22A	ENSG00000124209		0.854011	-0.0680674	RAB22A	ENSG00000124209		0.892828	0.0222073	RAB22A	ENSG00000124209		0.936431	-0.0576145	RAB22A	ENSG00000124209	+	0.00523946	0.439544	RAB22A	ENSG00000124209		0.29035	-0.821432	RAB22A	ENSG00000124209		0.37023	-0.366457	RAB22A	ENSG00000124209		0.654883	-0.0378737	RAB22A	ENSG00000124209			1
ENSG00000167515		0.11656	0.399886	TRAPPC2L	ENSG00000167515		0.1407	-0.372543	TRAPPC2L	ENSG00000167515		0.312401	-0.445775	TRAPPC2L	ENSG00000167515		0.0671591	1.02315	TRAPPC2L	ENSG00000167515		0.223537	-0.915022	TRAPPC2L	ENSG00000167515		0.159279	0.666178	TRAPPC2L	ENSG00000167515		0.955155	0.0198712	TRAPPC2L	ENSG00000167515		0.637374	-0.373133	TRAPPC2L	ENSG00000167515													0
ENSG00000113761		0.239933	0.303355	ZNF346	ENSG00000113761		0.756349	-0.147252	ZNF346	ENSG00000113761		0.13071	-0.471186	ZNF346	ENSG00000113761		0.845717	-0.0339843	ZNF346	ENSG00000113761		0.0765568	0.819114	ZNF346	ENSG00000113761		0.484486	0.27227	ZNF346	ENSG00000113761		0.636483	0.198599	ZNF346	ENSG00000113761		0.884655	-0.0529928	ZNF346	ENSG00000113761													0
ENSG00000100911		0.077634	-0.31578	PSME2	ENSG00000100911		0.620892	-0.0459445	PSME2	ENSG00000100911		0.373518	-0.0848675	PSME2	ENSG00000100911		0.263526	0.283903	PSME2	ENSG00000100911		0.0568408	0.216096	PSME2	ENSG00000100911		0.240211	0.280837	PSME2	ENSG00000100911		0.0595558	-0.256831	PSME2	ENSG00000100911		0.0680083	-0.294458	PSME2	ENSG00000100911		0.79723	-0.206181	PSME2	ENSG00000100911		0.0649879	0.465093	PSME2	ENSG00000100911			0
ENSG00000149930		0.652282	-0.15573	TAOK2	ENSG00000149930		0.83766	0.0358398	TAOK2	ENSG00000149930		0.671774	-0.117284	TAOK2	ENSG00000149930		0.277582	-0.315447	TAOK2	ENSG00000149930		0.403816	-0.701223	TAOK2	ENSG00000149930		0.65738	-0.112436	TAOK2	ENSG00000149930		0.699272	-0.130408	TAOK2	ENSG00000149930		0.55839	0.189694	TAOK2	ENSG00000149930		0.517642	1.0873	TAOK2	ENSG00000149930		0.43663	0.214945	TAOK2	ENSG00000149930			0
ENSG00000128585		0.190753	0.308187	MKLN1	ENSG00000128585		0.698966	0.230668	MKLN1	ENSG00000128585	+	0.0468645	0.742148	MKLN1	ENSG00000128585	+	0.0162516	0.79131	MKLN1	ENSG00000128585		0.0729509	0.914869	MKLN1	ENSG00000128585		0.254956	0.685075	MKLN1	ENSG00000128585		0.626715	-0.188728	MKLN1	ENSG00000128585		0.175856	0.285593	MKLN1	ENSG00000128585													2
ENSG00000112210		0.439866	-0.214783	RAB23	ENSG00000112210		0.348343	-0.418988	RAB23	ENSG00000112210		0.576792	-0.155604	RAB23	ENSG00000112210		0.0604711	-0.389916	RAB23	ENSG00000112210	+	0.0328725	0.448397	RAB23	ENSG00000112210		0.331996	-0.54984	RAB23	ENSG00000112210		0.693384	0.0964143	RAB23	ENSG00000112210		0.100761	-1.77904	RAB23	ENSG00000112210		0.186208	-0.431434	RAB23	ENSG00000112210		0.361124	0.276824	RAB23	ENSG00000112210			1
ENSG00000232119		0.312055	-0.139339	MCTS1	ENSG00000232119		0.212745	-0.233051	MCTS1	ENSG00000232119		0.158204	-0.10684	MCTS1	ENSG00000232119		0.232395	0.198225	MCTS1	ENSG00000232119		0.886201	-0.0162504	MCTS1	ENSG00000232119	+	0.0214281	0.494756	MCTS1	ENSG00000232119		0.473099	0.0920111	MCTS1	ENSG00000232119		0.68068	-0.039692	MCTS1	ENSG00000232119		0.69469	-0.382345	MCTS1	ENSG00000232119		0.511684	0.212888	MCTS1	ENSG00000232119			1
ENSG00000164398		0.401153	-0.174585	ACSL5	ENSG00000164398		0.834002	0.0965694	ACSL5	ENSG00000164398		0.950918	0.0612996	ACSL5	ENSG00000164398		0.845487	0.151373	ACSL5	ENSG00000164398		0.730105	0.170772	ACSL5	ENSG00000164398		0.104667	-0.500547	ACSL5	ENSG00000164398	+	0.025449	0.174915	ACSL5	ENSG00000164398		0.547759	0.213647	ACSL5	ENSG00000164398													1
ENSG00000129422		0.530087	-0.126761	MTUS1	ENSG00000129422							0.176363	-2.56896	MTUS1	ENSG00000129422		0.403471	0.35236	MTUS1	ENSG00000129422		0.422028	1.80903	MTUS1	ENSG00000129422		0.379591	-0.367861	MTUS1	ENSG00000129422																							0
ENSG00000096070		0.948762	0.0534198	BRPF3	ENSG00000096070		0.966655	0.0415063	BRPF3	ENSG00000096070		0.133424	-0.459003	BRPF3	ENSG00000096070		0.968133	0.0298932	BRPF3	ENSG00000096070		0.258499	1.7184	BRPF3	ENSG00000096070																												0
ENSG00000107719		0.0566773	-0.473252	PALD1	ENSG00000107719		0.839285	0.0981655	PALD1	ENSG00000107719	+	0.0149772	-0.152524	PALD1	ENSG00000107719		0.159468	-0.395434	PALD1	ENSG00000107719		0.904161	-0.159829	PALD1	ENSG00000107719							0.502127	-0.153257	PALD1	ENSG00000107719		0.494006	-0.165355	PALD1	ENSG00000107719													1
ENSG00000196950		0.859829	0.0526114	SLC39A10	ENSG00000196950		0.256387	-0.485389	SLC39A10	ENSG00000196950		0.0895837	-0.969103	SLC39A10	ENSG00000196950		0.220365	-0.451308	SLC39A10	ENSG00000196950		0.21583	0.510338	SLC39A10	ENSG00000196950	+	0.0276413	-0.742862	SLC39A10	ENSG00000196950	+	0.0175602	0.767177	SLC39A10	ENSG00000196950		0.230431	-0.910051	SLC39A10	ENSG00000196950		0.640998	0.271144	SLC39A10	ENSG00000196950		0.183667	0.245203	SLC39A10	ENSG00000196950			2
ENSG00000128908		0.387102	-0.164965	INO80	ENSG00000128908		0.125306	0.713638	INO80	ENSG00000128908		0.901474	-0.0952431	INO80	ENSG00000128908		0.288796	-0.205781	INO80	ENSG00000128908		0.21034	-0.383531	INO80	ENSG00000128908		0.489913	-0.0742769	INO80	ENSG00000128908		0.357155	0.285438	INO80	ENSG00000128908		0.0558118	0.5734	INO80	ENSG00000128908	+	0.017255	1.2414	INO80	ENSG00000128908								1
ENSG00000260916		0.323834	0.659474	CCPG1	ENSG00000260916												0.0744223	2.98741	CCPG1	ENSG00000260916		0.355145	1.31693	CCPG1	ENSG00000260916							0.116482	1.9221	CCPG1	ENSG00000260916	+	0.0199244	1.39293	CCPG1	ENSG00000260916		0.446663	0.46366	CCPG1	ENSG00000260916								1
ENSG00000134313		0.741387	0.068701	KIDINS220	ENSG00000134313		0.263227	-0.668234	KIDINS220	ENSG00000134313		0.864184	0.00525892	KIDINS220	ENSG00000134313		0.198271	0.488603	KIDINS220	ENSG00000134313		0.663866	0.130315	KIDINS220	ENSG00000134313		0.731731	-0.279164	KIDINS220	ENSG00000134313		0.361506	0.5479	KIDINS220	ENSG00000134313		0.0822921	0.468616	KIDINS220	ENSG00000134313		0.25842	0.397012	KIDINS220	ENSG00000134313		0.265083	0.397112	KIDINS220	ENSG00000134313			0
ENSG00000153317		0.546147	-0.430372	ASAP1	ENSG00000153317		0.576572	-0.134073	ASAP1	ENSG00000153317		0.807367	-0.10147	ASAP1	ENSG00000153317		0.599373	0.170685	ASAP1	ENSG00000153317		0.849611	0.121726	ASAP1	ENSG00000153317		0.365103	0.760906	ASAP1	ENSG00000153317							0.083098	0.884992	ASAP1	ENSG00000153317		0.917013	0.0513536	ASAP1	ENSG00000153317	+	0.0096406	0.432004	ASAP1	ENSG00000153317			1
ENSG00000186260		0.246106	-0.354478	MKL2	ENSG00000186260		0.477585	-0.338639	MKL2	ENSG00000186260		0.27762	-0.210199	MKL2	ENSG00000186260		0.902005	-0.0958385	MKL2	ENSG00000186260		0.825591	-0.067431	MKL2	ENSG00000186260		0.954016	-0.0353822	MKL2	ENSG00000186260		0.504135	0.0661075	MKL2	ENSG00000186260		0.301809	-0.331593	MKL2	ENSG00000186260						+	0.00450901	0.532356	MKL2	ENSG00000186260			1
ENSG00000119778		0.375961	-0.923479	ATAD2B	ENSG00000119778							0.0813022	0.784284	ATAD2B	ENSG00000119778		0.263109	1.02322	ATAD2B	ENSG00000119778		0.414427	0.899867	ATAD2B	ENSG00000119778		0.617289	-1.53437	ATAD2B	ENSG00000119778		0.319008	0.229513	ATAD2B	ENSG00000119778		0.139448	2.96169	ATAD2B	ENSG00000119778													0
ENSG00000173276		0.518875	0.293352	ZBTB21	ENSG00000173276		0.391089	-0.179719	ZBTB21	ENSG00000173276		0.834899	-0.340703	ZBTB21	ENSG00000173276		0.0612293	-0.435777	ZBTB21	ENSG00000173276		0.0671232	-0.70197	ZBTB21	ENSG00000173276		0.322362	1.12905	ZBTB21	ENSG00000173276		0.996715	-0.00164747	ZBTB21	ENSG00000173276		0.552956	0.226277	ZBTB21	ENSG00000173276													0
ENSG00000108175		0.713695	-0.063489	ZMIZ1	ENSG00000108175		0.739365	0.172793	ZMIZ1	ENSG00000108175		0.839601	-0.112981	ZMIZ1	ENSG00000108175		0.155176	-0.60695	ZMIZ1	ENSG00000108175		0.146217	-0.744062	ZMIZ1	ENSG00000108175		0.0608034	0.58959	ZMIZ1	ENSG00000108175	+	0.0373281	0.963592	ZMIZ1	ENSG00000108175		0.40327	0.303684	ZMIZ1	ENSG00000108175							0.308939	1.09217	ZMIZ1;ZMIZ2	ENSG00000108175			1
ENSG00000151458		0.400898	-0.570194	ANKRD50	ENSG00000151458		0.57196	-0.409751	ANKRD50	ENSG00000151458		0.751525	-0.0723357	ANKRD50	ENSG00000151458	+	0.0331183	1.05009	ANKRD50	ENSG00000151458		0.345636	-0.513636	ANKRD50	ENSG00000151458		0.346537	0.35783	ANKRD50	ENSG00000151458																							1
ENSG00000112282		0.284417	0.0763388	MED23	ENSG00000112282		0.432559	0.0565718	MED23	ENSG00000112282		0.678073	-0.0951798	MED23	ENSG00000112282		0.675361	0.183199	MED23	ENSG00000112282		0.583775	0.271552	MED23	ENSG00000112282		0.184865	-0.302664	MED23	ENSG00000112282		0.66762	-0.230909	MED23	ENSG00000112282		0.65024	0.151341	MED23	ENSG00000112282		0.119173	0.792663	MED23	ENSG00000112282		0.120975	1.55298	MED23	ENSG00000112282			0
ENSG00000126464		0.944046	0.00343549	PRR12	ENSG00000126464		0.500739	-0.622252	PRR12	ENSG00000126464		0.341726	-1.20988	PRR12	ENSG00000126464		0.330559	-0.688296	PRR12	ENSG00000126464		0.645988	-1.09902	PRR12	ENSG00000126464	+	0.0388262	-1.24095	PRR12	ENSG00000126464		0.255752	-0.234795	PRR12	ENSG00000126464		0.794029	0.45805	PRR12	ENSG00000126464		0.248348	0.588188	PRR12	ENSG00000126464		0.730047	0.367422	PRR12	ENSG00000126464			1
ENSG00000128578		0.753748	0.117649	STRIP2	ENSG00000128578		0.771182	0.135248	STRIP2	ENSG00000128578							0.580677	1.09379	STRIP2	ENSG00000128578						+	0.0111132	0.569848	STRIP2	ENSG00000128578												0.384351	0.119904	STRIP1	ENSG00000128578		0.397033	-0.274945	STRIP1	ENSG00000128578			1
ENSG00000186815		0.540006	0.155326	TPCN1	ENSG00000186815		0.51652	0.674657	TPCN1	ENSG00000186815		0.585619	0.251291	TPCN1	ENSG00000186815	+	0.0170965	-0.718893	TPCN1	ENSG00000186815	+	0.0351763	-0.38061	TPCN1	ENSG00000186815		0.981868	0.0256801	TPCN1	ENSG00000186815		0.331326	0.661061	TPCN1	ENSG00000186815		0.212562	-0.667205	TPCN1	ENSG00000186815							0.582392	0.582248	TPCN1	ENSG00000186815			2
ENSG00000240682		0.503027	0.284694	ISY1	ENSG00000240682	+	0.0201083	-0.341347	ISY1	ENSG00000240682		0.417499	0.125426	ISY1	ENSG00000240682		0.616508	0.263989	ISY1	ENSG00000240682		0.403325	0.266167	ISY1	ENSG00000240682		0.547551	0.277761	ISY1	ENSG00000240682		0.526131	0.141327	ISY1	ENSG00000240682		0.969023	-0.0152453	ISY1	ENSG00000240682		0.596734	0.869826	ISY1	ENSG00000240682		0.191447	1.11481	ISY1	ENSG00000240682			1
ENSG00000111110		0.325549	-0.222832	PPM1H	ENSG00000111110																	0.775816	-0.182397	PPM1H	ENSG00000111110		0.839316	0.241029	PPM1H	ENSG00000111110		0.395733	-0.386876	PPM1H	ENSG00000111110		0.067238	0.31022	PPM1H	ENSG00000111110													0
ENSG00000057704		0.438343	1.42599	TMCC3	ENSG00000057704		0.225603	0.337606	TMCC3	ENSG00000057704		0.936561	0.0225383	TMCC3	ENSG00000057704		0.259468	-0.252427	TMCC3	ENSG00000057704	+	0.0470769	0.401082	TMCC3	ENSG00000057704		0.6254	-0.0975521	TMCC3	ENSG00000057704		0.230445	0.207835	TMCC3	ENSG00000057704		0.721323	-0.187553	TMCC3	ENSG00000057704		0.590144	-0.245629	TMCC3	ENSG00000057704		0.878548	0.0280728	TMCC3	ENSG00000057704			1
ENSG00000068724		0.592444	-0.588645	TTC7A	ENSG00000068724		0.290576	-0.48559	TTC7A	ENSG00000068724		0.491475	1.06273	TTC7A	ENSG00000068724	+	0.0157867	1.31062	TTC7A	ENSG00000068724		0.345725	-0.68149	TTC7A	ENSG00000068724		0.589802	0.932556	TTC7A	ENSG00000068724		0.830437	0.143336	TTC7A	ENSG00000068724		0.193238	0.325816	TTC7A	ENSG00000068724		0.359387	0.62891	TTC7A	ENSG00000068724		0.898374	-0.147841	TTC7A	ENSG00000068724			1
ENSG00000092148		0.15687	-0.487762	HECTD1	ENSG00000092148		0.186388	-0.200699	HECTD1	ENSG00000092148	+	0.0233243	0.274972	HECTD1	ENSG00000092148		0.38385	0.574333	HECTD1	ENSG00000092148		0.988945	0.00259459	HECTD1	ENSG00000092148	+	0.00471109	0.685758	HECTD1	ENSG00000092148	+	0.038629	0.404333	HECTD1	ENSG00000092148		0.631688	0.0867602	HECTD1	ENSG00000092148		0.388921	1.61053	HECTD1	ENSG00000092148		0.23523	0.126181	HECTD1	ENSG00000092148			3
ENSG00000101040		0.495343	0.302727	ZMYND8	ENSG00000101040		0.717144	0.115942	ZMYND8	ENSG00000101040		0.876118	0.119539	ZMYND8	ENSG00000101040		0.179376	-0.597745	ZMYND8	ENSG00000101040		0.629708	0.138904	ZMYND8	ENSG00000101040		0.625297	-0.219978	ZMYND8	ENSG00000101040		0.381676	0.441581	ZMYND8	ENSG00000101040		0.768306	-0.054917	ZMYND8	ENSG00000101040													0
ENSG00000163618		0.971054	-0.0242153	CADPS	ENSG00000163618						+	0.0110509	-1.02156	CADPS	ENSG00000163618		0.325698	-1.52772	CADPS	ENSG00000163618	+	0.000848361	2.24725	CADPS	ENSG00000163618							0.190174	-1.29511	CADPS	ENSG00000163618																		2
ENSG00000088325		0.949639	-0.0312597	TPX2	ENSG00000088325		0.375833	-0.282462	TPX2	ENSG00000088325		0.216519	-0.281129	TPX2	ENSG00000088325		0.198751	1.0981	TPX2	ENSG00000088325	+	0.0423481	0.990437	TPX2	ENSG00000088325		0.269948	-0.0792814	TPX2	ENSG00000088325	+	0.0169519	1.14978	TPX2	ENSG00000088325	+	0.030889	0.490557	TPX2	ENSG00000088325													3
ENSG00000146109		0.161296	-0.788626	ABT1	ENSG00000146109		0.692965	0.176651	ABT1	ENSG00000146109		0.996815	-0.000900596	ABT1	ENSG00000146109	+	0.00279746	0.0763238	ABT1	ENSG00000146109		0.93797	0.0367164	ABT1	ENSG00000146109		0.4511	-0.215039	ABT1	ENSG00000146109		0.194039	0.148267	ABT1	ENSG00000146109		0.438815	0.324299	ABT1	ENSG00000146109													1
ENSG00000141101		0.890513	-0.0482475	NOB1	ENSG00000141101		0.939841	0.015097	NOB1	ENSG00000141101		0.250571	0.23759	NOB1	ENSG00000141101		0.474254	0.39587	NOB1	ENSG00000141101		0.392501	0.0867736	NOB1	ENSG00000141101		0.25412	-0.340292	NOB1	ENSG00000141101		0.374915	0.19773	NOB1	ENSG00000141101		0.0597173	-0.30014	NOB1	ENSG00000141101		0.0623068	-1.1687	NOB1	ENSG00000141101		0.421312	-0.518386	NOB1	ENSG00000141101			0
ENSG00000011243		0.58521	-0.193306	AKAP8L	ENSG00000011243		0.191599	0.496601	AKAP8L	ENSG00000011243		0.537109	0.0527252	AKAP8L	ENSG00000011243		0.190205	0.407123	AKAP8L	ENSG00000011243		0.718596	0.179369	AKAP8L	ENSG00000011243		0.253404	0.166899	AKAP8L	ENSG00000011243		0.512501	-0.129306	AKAP8L	ENSG00000011243		0.854061	0.0186776	AKAP8L	ENSG00000011243		0.746523	-0.923606	AKAP8L	ENSG00000011243		0.93265	-0.0708218	AKAP8L	ENSG00000011243			0
ENSG00000185022		0.836626	-0.0476528	MAFF	ENSG00000185022		0.604825	0.178722	MAFF	ENSG00000185022		0.373152	0.414339	MAFF	ENSG00000185022		0.379034	0.267437	MAFF	ENSG00000185022						+	0.0193154	1.73511	MAFF	ENSG00000185022		0.711	0.215669	MAFF	ENSG00000185022		0.606672	-0.20002	MAFF	ENSG00000185022													1
ENSG00000103490		0.450261	-1.55196	PYCARD	ENSG00000103490		0.471249	0.621087	PYCARD	ENSG00000103490		0.324213	-0.54477	PYCARD	ENSG00000103490		0.354102	1.88421	PYCARD	ENSG00000103490		0.354246	-0.5997	PYCARD	ENSG00000103490	+	0.00223558	0.897143	PYCARD	ENSG00000103490	+	0.0193956	1.98118	PYCARD	ENSG00000103490		0.290653	-0.359027	PYCARD	ENSG00000103490		0.329955	0.143956	PYCARD	ENSG00000103490		0.500021	0.340527	PYCARD	ENSG00000103490			2
ENSG00000143183		0.165197	0.212698	TMCO1	ENSG00000143183		0.475502	0.246605	TMCO1	ENSG00000143183		0.0655369	0.182857	TMCO1	ENSG00000143183		0.348639	0.176787	TMCO1	ENSG00000143183		0.343481	0.641324	TMCO1	ENSG00000143183		0.234394	0.421719	TMCO1	ENSG00000143183		0.694075	0.0835397	TMCO1	ENSG00000143183		0.944429	0.027676	TMCO1	ENSG00000143183		0.164537	0.324394	TMCO1	ENSG00000143183		0.0846762	0.395184	TMCO1	ENSG00000143183			0
ENSG00000155465		0.217821	-0.656629	SLC7A7	ENSG00000155465																						0.396774	0.330935	SLC7A7	ENSG00000155465																							0
ENSG00000105325		0.778174	-0.679461	FZR1	ENSG00000105325							0.331602	1.65743	FZR1	ENSG00000105325		0.209685	2.17615	FZR1	ENSG00000105325												0.353179	0.463845	FZR1	ENSG00000105325		0.725876	0.233364	FZR1	ENSG00000105325													0
ENSG00000164162		0.365283	-0.304912	ANAPC10	ENSG00000164162		0.211195	1.10852	ANAPC10	ENSG00000164162		0.251278	-0.293512	ANAPC10	ENSG00000164162		0.980475	-0.0239983	ANAPC10	ENSG00000164162		0.328888	0.453969	ANAPC10	ENSG00000164162		0.0851417	0.597824	ANAPC10	ENSG00000164162		0.56525	0.320317	ANAPC10	ENSG00000164162		0.605798	-0.255036	ANAPC10	ENSG00000164162													0
ENSG00000086289		0.894085	0.0252104	EPDR1	ENSG00000086289		0.898585	0.032673	EPDR1	ENSG00000086289		0.366702	0.287891	EPDR1	ENSG00000086289	+	0.0243947	1.14499	EPDR1	ENSG00000086289	+	0.0168369	0.519311	EPDR1	ENSG00000086289	+	0.00155288	1.24505	EPDR1	ENSG00000086289		0.205651	0.689603	EPDR1	ENSG00000086289		0.880988	0.0732727	EPDR1	ENSG00000086289		0.39072	-0.700958	EPDR1	ENSG00000086289		0.258543	0.709867	EPDR1	ENSG00000086289			3
ENSG00000074181		0.873904	0.0525477	NOTCH3	ENSG00000074181		0.751512	-0.326536	NOTCH3	ENSG00000074181		0.266972	-0.396546	NOTCH3	ENSG00000074181		0.0735271	-0.8936	NOTCH3	ENSG00000074181		0.302263	-1.21422	NOTCH3	ENSG00000074181		0.0788072	1.15616	NOTCH3	ENSG00000074181							0.197466	0.802155	NOTCH3	ENSG00000074181		0.323128	0.198374	NOTCH3	ENSG00000074181		0.0818916	-0.713247	NOTCH3	ENSG00000074181			0
ENSG00000196586		0.753444	0.0685588	MYO6	ENSG00000196586		0.670846	0.107058	MYO6	ENSG00000196586		0.286091	-0.0726125	MYO6	ENSG00000196586		0.282951	0.481892	MYO6	ENSG00000196586		0.469464	0.16333	MYO6	ENSG00000196586		0.0811313	0.154684	MYO6	ENSG00000196586		0.652331	-0.082188	MYO6	ENSG00000196586		0.890901	0.0253295	MYO6	ENSG00000196586		0.429528	-0.0286532	MYO6	ENSG00000196586		0.0512018	0.0773064	MYO6	ENSG00000196586			0
ENSG00000065618		0.548315	-0.517444	COL17A1	ENSG00000065618																						0.223297	-0.447231	COL17A1	ENSG00000065618																							0
ENSG00000272333		0.638724	-0.209139	KMT2B	ENSG00000272333		0.839149	-0.0387716	KMT2B	ENSG00000272333		0.867943	0.155471	KMT2B	ENSG00000272333		0.182706	-0.0553635	KMT2B	ENSG00000272333		0.66833	-0.336281	KMT2B	ENSG00000272333		0.750001	-0.067534	KMT2B	ENSG00000272333		0.347561	0.260099	KMT2B	ENSG00000272333		0.959291	-0.0837965	KMT2B	ENSG00000272333													0
ENSG00000157349		0.938507	0.0416338	DDX19B	ENSG00000157349		0.850747	0.0268693	DDX19A	ENSG00000157349		0.362315	0.915379	DDX19A	ENSG00000157349												0.286305	0.638442	DDX19A	ENSG00000157349							0.642194	-0.122381	DDX19A	ENSG00000157349		0.649087	-0.112514	DDX19A;DDX19B	ENSG00000157349		0.230953	0.149718	DDX19A;DDX19B	ENSG00000157349			0
ENSG00000169599		0.0888866	0.198654	NFU1	ENSG00000169599		0.779133	0.0712305	NFU1	ENSG00000169599		0.169295	-0.924972	NFU1	ENSG00000169599		0.402352	-0.558764	NFU1	ENSG00000169599		0.102583	1.29508	NFU1	ENSG00000169599		0.53102	0.412539	NFU1	ENSG00000169599		0.263809	0.149272	NFU1	ENSG00000169599		0.277505	-2.71131	NFU1	ENSG00000169599							0.307795	0.286949	NFU1	ENSG00000169599			0
ENSG00000110107		0.911692	-0.0184592	PRPF19	ENSG00000110107		0.769913	0.0461178	PRPF19	ENSG00000110107		0.111568	-0.120734	PRPF19	ENSG00000110107		0.37853	-0.118803	PRPF19	ENSG00000110107		0.279617	-0.0415274	PRPF19	ENSG00000110107		0.0726582	-0.249631	PRPF19	ENSG00000110107		0.784121	-0.0483571	PRPF19	ENSG00000110107		0.160054	-0.079303	PRPF19	ENSG00000110107		0.319971	0.179716	PRPF19	ENSG00000110107		0.891699	-0.0151264	PRPF19	ENSG00000110107			0
ENSG00000135018		0.915337	-0.0229668	UBQLN1	ENSG00000135018		0.852595	-0.0761641	UBQLN1	ENSG00000135018		0.120073	0.291536	UBQLN1	ENSG00000135018		0.295266	0.401696	UBQLN1	ENSG00000135018		0.451265	0.204526	UBQLN1	ENSG00000135018		0.103135	0.490715	UBQLN1	ENSG00000135018		0.564411	0.0596659	UBQLN1	ENSG00000135018		0.344845	0.169867	UBQLN1	ENSG00000135018		0.096338	0.83452	UBQLN1	ENSG00000135018	+	0.0165506	0.554513	UBQLN1	ENSG00000135018			1
ENSG00000176720		0.479635	-0.52547	BOK	ENSG00000176720		0.353408	-1.37633	BOK	ENSG00000176720		0.304163	-0.656053	BOK	ENSG00000176720		0.93883	-0.129906	BOK	ENSG00000176720	+	0.0474005	-1.05645	BOK	ENSG00000176720																												1
ENSG00000117691		0.331124	0.425592	NENF	ENSG00000117691		0.57151	-0.269513	NENF	ENSG00000117691		0.411314	-0.0733262	NENF	ENSG00000117691		0.330845	-0.988971	NENF	ENSG00000117691		0.814686	0.0871811	NENF	ENSG00000117691		0.219489	-0.425227	NENF	ENSG00000117691		0.0669933	1.65275	NENF	ENSG00000117691		0.960117	0.0237646	NENF	ENSG00000117691		0.754963	-0.0569061	NENF	ENSG00000117691	+	0.00659056	0.40845	NENF	ENSG00000117691			1
ENSG00000225921		0.0865225	-0.602448	NOL7	ENSG00000225921		0.165677	-0.541541	NOL7	ENSG00000225921		0.594304	0.156053	NOL7	ENSG00000225921		0.480163	0.312051	NOL7	ENSG00000225921	+	0.0358628	-0.501103	NOL7	ENSG00000225921		0.374383	0.185957	NOL7	ENSG00000225921		0.638575	-0.0934553	NOL7	ENSG00000225921		0.215722	0.16393	NOL7	ENSG00000225921		0.190942	0.316194	NOL7	ENSG00000225921		0.291116	-0.504176	NOL7	ENSG00000225921			1
ENSG00000147164		0.296931	-0.337892	SNX12	ENSG00000147164		0.287662	-0.859283	SNX12	ENSG00000147164		0.124326	-0.254798	SNX12	ENSG00000147164		0.278292	0.363118	SNX12	ENSG00000147164		0.914901	-0.0216414	SNX12	ENSG00000147164		0.160038	0.369755	SNX12	ENSG00000147164		0.862081	0.171378	SNX12	ENSG00000147164		0.584888	-0.140716	SNX12	ENSG00000147164		0.230395	-0.651053	SNX12	ENSG00000147164		0.141315	0.524836	SNX12	ENSG00000147164			0
ENSG00000274047		0.588149	-0.161823	SYNRG	ENSG00000274047		0.29882	-0.566256	SYNRG	ENSG00000274047		0.471843	-0.121779	SYNRG	ENSG00000274047		0.116909	1.71966	SYNRG	ENSG00000274047		0.173828	0.449302	SYNRG	ENSG00000274047		0.56572	0.12331	SYNRG	ENSG00000274047		0.729723	-0.190727	SYNRG	ENSG00000274047		0.399601	0.613145	SYNRG	ENSG00000274047													0
ENSG00000165795		0.487727	-0.965642	NDRG2	ENSG00000165795						+	0.00780015	-0.684446	NDRG2	ENSG00000165795		0.268774	-0.983798	NDRG2	ENSG00000165795							0.26848	0.634894	NDRG2	ENSG00000165795		0.992329	0.00678444	NDRG2	ENSG00000165795																		1
ENSG00000145819		0.599522	-0.258072	ARHGAP26	ENSG00000145819																	0.4277	0.785037	ARHGAP26	ENSG00000145819		0.977613	-0.0106149	ARHGAP26	ENSG00000145819							0.246666	1.95609	ARHGAP26	ENSG00000145819													0
ENSG00000103266		0.346412	0.0903116	STUB1	ENSG00000103266		0.158695	-0.507213	STUB1	ENSG00000103266		0.111213	-0.141036	STUB1	ENSG00000103266		0.287422	0.179104	STUB1	ENSG00000103266		0.483282	-0.132327	STUB1	ENSG00000103266		0.679542	0.235726	STUB1	ENSG00000103266		0.567609	-0.140034	STUB1	ENSG00000103266	+	0.0129475	-0.136203	STUB1	ENSG00000103266		0.202764	-1.45445	STUB1	ENSG00000103266	+	0.00239612	0.75121	STUB1	ENSG00000103266			2
ENSG00000100266		0.896367	-0.0273191	PACSIN2	ENSG00000100266	+	0.0186284	-0.673643	PACSIN2	ENSG00000100266		0.179179	-0.0748743	PACSIN2	ENSG00000100266		0.169505	0.444229	PACSIN2	ENSG00000100266		0.231368	-0.416956	PACSIN2	ENSG00000100266		0.219987	0.469882	PACSIN2	ENSG00000100266		0.435141	0.203556	PACSIN2	ENSG00000100266		0.231262	-0.423285	PACSIN2	ENSG00000100266		0.51516	0.256419	PACSIN2	ENSG00000100266		0.866961	-0.022849	PACSIN2	ENSG00000100266			1
ENSG00000162627		0.347898	-0.34116	SNX7	ENSG00000162627		0.762891	-0.396159	SNX7	ENSG00000162627		0.661132	-0.419236	SNX7	ENSG00000162627		0.49094	0.257183	SNX7	ENSG00000162627		0.0944279	-0.547142	SNX7	ENSG00000162627		0.946284	0.0347356	SNX7	ENSG00000162627		0.729841	0.118422	SNX7	ENSG00000162627		0.315885	-2.21385	SNX7	ENSG00000162627		0.131146	-0.610146	SNX7	ENSG00000162627								0
ENSG00000129515		0.162087	-0.266673	SNX6	ENSG00000129515		0.784209	-0.114144	SNX6	ENSG00000129515		0.408704	-0.115498	SNX6	ENSG00000129515		0.949862	0.0090256	SNX6	ENSG00000129515		0.782994	0.117339	SNX6	ENSG00000129515		0.351591	0.40196	SNX6	ENSG00000129515		0.0597451	-0.230698	SNX6	ENSG00000129515		0.329194	-0.201966	SNX6	ENSG00000129515		0.385111	0.15011	SNX6	ENSG00000129515		0.130904	0.334335	SNX6	ENSG00000129515			0
ENSG00000081721		0.406391	-0.171121	DUSP12	ENSG00000081721		0.488217	0.249691	DUSP12	ENSG00000081721		0.912907	-0.0182925	DUSP12	ENSG00000081721		0.338373	0.305923	DUSP12	ENSG00000081721		0.789931	-0.0581891	DUSP12	ENSG00000081721	+	0.00259908	0.841144	DUSP12	ENSG00000081721		0.154698	0.284566	DUSP12	ENSG00000081721		0.51577	0.143602	DUSP12	ENSG00000081721		0.732087	0.19855	DUSP12	ENSG00000081721		0.720028	-0.143989	DUSP12	ENSG00000081721			1
ENSG00000170310		0.604381	-0.0925354	STX8	ENSG00000170310		0.532514	-0.100543	STX8	ENSG00000170310		0.268246	-0.18855	STX8	ENSG00000170310		0.226153	-0.408698	STX8	ENSG00000170310		0.50717	0.135752	STX8	ENSG00000170310		0.0525959	-0.586498	STX8	ENSG00000170310		0.404059	-0.107954	STX8	ENSG00000170310		0.0782813	-0.971572	STX8	ENSG00000170310		0.148292	0.322619	STX8	ENSG00000170310		0.542922	0.11087	STX8	ENSG00000170310			0
ENSG00000013523		0.528213	0.383524	ANGEL1	ENSG00000013523		0.967428	0.0293378	ANGEL1	ENSG00000013523		0.959545	-0.0377461	ANGEL1	ENSG00000013523		0.245653	-0.464422	ANGEL1	ENSG00000013523		0.682141	0.388252	ANGEL1	ENSG00000013523		0.852294	-0.125275	ANGEL1	ENSG00000013523		0.294792	-0.397457	ANGEL1	ENSG00000013523		0.589632	-0.139736	ANGEL1	ENSG00000013523													0
ENSG00000114850		0.51885	0.0841506	SSR3	ENSG00000114850	+	0.0433458	0.15635	SSR3	ENSG00000114850		0.253962	-0.126532	SSR3	ENSG00000114850		0.133776	-0.2255	SSR3	ENSG00000114850		0.0852806	-0.225772	SSR3	ENSG00000114850		0.963739	0.00858182	SSR3	ENSG00000114850		0.258842	0.220163	SSR3	ENSG00000114850		0.111086	0.250732	SSR3	ENSG00000114850		0.322711	-0.213387	SSR3	ENSG00000114850		0.464332	-0.113528	SSR3	ENSG00000114850			1
ENSG00000185627		0.287939	0.218043	PSMD13	ENSG00000185627		0.216796	0.156373	PSMD13	ENSG00000185627		0.25008	0.106925	PSMD13	ENSG00000185627		0.505935	0.13699	PSMD13	ENSG00000185627	+	0.00148654	0.310855	PSMD13	ENSG00000185627		0.144331	0.796928	PSMD13	ENSG00000185627		0.36652	0.0868385	PSMD13	ENSG00000185627		0.372419	-0.085152	PSMD13	ENSG00000185627		0.178074	0.371309	PSMD13	ENSG00000185627		0.131517	0.453745	PSMD13	ENSG00000185627			1
ENSG00000185104		0.169899	0.205763	FAF1	ENSG00000185104		0.51875	-0.105766	FAF1	ENSG00000185104		0.0785252	-0.227721	FAF1	ENSG00000185104	+	0.00567323	0.278304	FAF1	ENSG00000185104		0.156519	0.192602	FAF1	ENSG00000185104		0.0805432	0.455679	FAF1	ENSG00000185104		0.502839	-0.129976	FAF1	ENSG00000185104		0.512654	1.43774	FAF1	ENSG00000185104		0.718633	0.0931964	FAF1	ENSG00000185104		0.157384	-0.213947	FAF1	ENSG00000185104			1
ENSG00000101000		0.710291	-0.0582004	PROCR	ENSG00000101000		0.459029	-0.373744	PROCR	ENSG00000101000		0.456405	0.0972156	PROCR	ENSG00000101000		0.305658	-0.478103	PROCR	ENSG00000101000	+	0.0243465	0.204524	PROCR	ENSG00000101000		0.0527918	0.89979	PROCR	ENSG00000101000												0.512042	0.203452	PROCR	ENSG00000101000		0.563167	0.178638	PROCR	ENSG00000101000			1
ENSG00000118777		0.503589	1.0302	ABCG2	ENSG00000118777		0.435614	-2.04731	ABCG2	ENSG00000118777		0.408244	-0.134064	ABCG2	ENSG00000118777		0.10929	1.32397	ABCG2	ENSG00000118777		0.507207	-0.447948	ABCG2	ENSG00000118777		0.222789	-0.400248	ABCG2	ENSG00000118777		0.0839393	1.42277	ABCG2	ENSG00000118777		0.312225	-1.45569	ABCG2	ENSG00000118777													0
ENSG00000086189		0.29224	-0.177448	DIMT1	ENSG00000086189	+	0.0208314	-0.330933	DIMT1	ENSG00000086189		0.787071	-0.0496884	DIMT1	ENSG00000086189		0.501681	0.229126	DIMT1	ENSG00000086189		0.609386	0.041315	DIMT1	ENSG00000086189	+	0.0481702	-1.04369	DIMT1	ENSG00000086189		0.197469	0.0533209	DIMT1	ENSG00000086189		0.123176	-0.141478	DIMT1	ENSG00000086189	+	0.0415223	-2.16018	DIMT1	ENSG00000086189								3
ENSG00000141030		0.948275	-0.00835198	COPS3	ENSG00000141030		0.108682	-0.356196	COPS3	ENSG00000141030		0.46737	-0.090238	COPS3	ENSG00000141030		0.657627	-0.101169	COPS3	ENSG00000141030		0.948237	0.012461	COPS3	ENSG00000141030		0.398157	0.359719	COPS3	ENSG00000141030		0.865465	-0.0315089	COPS3	ENSG00000141030		0.741559	0.0407217	COPS3	ENSG00000141030		0.126462	-0.279872	COPS3	ENSG00000141030	+	0.00956992	0.345734	COPS3	ENSG00000141030			1
ENSG00000107789		0.658152	-0.0655341	MINPP1	ENSG00000107789		0.771101	0.125684	MINPP1	ENSG00000107789		0.821119	-0.0690666	MINPP1	ENSG00000107789		0.265288	-0.254888	MINPP1	ENSG00000107789		0.0681504	-0.69394	MINPP1	ENSG00000107789		0.415485	-0.210877	MINPP1	ENSG00000107789		0.990122	-0.00230901	MINPP1	ENSG00000107789		0.39902	0.662935	MINPP1	ENSG00000107789		0.204245	-0.789054	MINPP1	ENSG00000107789	+	0.0169563	0.102622	MINPP1	ENSG00000107789			1
ENSG00000104967		0.0871062	2.12394	NOVA2	ENSG00000104967							0.209302	-0.331805	NOVA2	ENSG00000104967		0.504174	0.337963	NOVA2	ENSG00000104967																																	0
ENSG00000065183		0.858199	0.00318825	WDR3	ENSG00000065183		0.966883	0.0057998	WDR3	ENSG00000065183		0.795227	-0.0410456	WDR3	ENSG00000065183		0.943995	-0.0105953	WDR3	ENSG00000065183		0.949848	0.0215823	WDR3	ENSG00000065183		0.550479	-0.136354	WDR3	ENSG00000065183		0.88883	-0.0171074	WDR3	ENSG00000065183		0.391955	-0.0666854	WDR3	ENSG00000065183		0.205253	0.212268	WDR3	ENSG00000065183	+	0.00931121	-0.50694	WDR3	ENSG00000065183			1
ENSG00000116830		0.552838	-0.147288	TTF2	ENSG00000116830		0.90391	-0.065383	TTF2	ENSG00000116830		0.536648	-1.58593	TTF2	ENSG00000116830	+	0.0179302	1.02548	TTF2	ENSG00000116830		0.911595	0.0570647	TTF2	ENSG00000116830		0.544353	-0.263348	TTF2	ENSG00000116830		0.235778	0.193648	TTF2	ENSG00000116830		0.757123	-0.111996	TTF2	ENSG00000116830													1
ENSG00000104979		0.649138	0.112384	C19orf53	ENSG00000104979		0.418129	0.184306	C19orf53	ENSG00000104979		0.274512	0.956603	C19orf53	ENSG00000104979		0.69024	-0.309375	C19orf53	ENSG00000104979		0.416599	-0.504621	C19orf53	ENSG00000104979		0.213816	0.796336	C19orf53	ENSG00000104979		0.0583628	0.570368	C19orf53	ENSG00000104979		0.808741	0.112602	C19orf53	ENSG00000104979													0
ENSG00000164597		0.559675	0.0922322	COG5	ENSG00000164597		0.107102	-0.27846	COG5	ENSG00000164597		0.0591797	-0.188295	COG5	ENSG00000164597		0.854671	0.04715	COG5	ENSG00000164597		0.236773	-0.300003	COG5	ENSG00000164597		0.465864	0.0318097	COG5	ENSG00000164597		0.267479	-0.269904	COG5	ENSG00000164597		0.0703697	0.252612	COG5	ENSG00000164597		0.779585	-0.220198	COG5	ENSG00000164597		0.817437	0.0257852	COG5	ENSG00000164597			0
ENSG00000081014		0.48718	-0.291205	AP4E1	ENSG00000081014		0.97492	-0.0254937	AP4E1	ENSG00000081014		0.453432	0.182178	AP4E1	ENSG00000081014		0.220263	0.992867	AP4E1	ENSG00000081014		0.080772	-0.284567	AP4E1	ENSG00000081014		0.604602	-0.884296	AP4E1	ENSG00000081014		0.254124	0.583053	AP4E1	ENSG00000081014	+	0.0124282	0.494877	AP4E1	ENSG00000081014		0.189803	-0.568296	AP4E1	ENSG00000081014		0.286626	0.686321	AP4E1	ENSG00000081014			1
ENSG00000141577		0.536656	-0.291125	CEP131	ENSG00000141577		0.211842	0.429016	CEP131	ENSG00000141577		0.998684	-0.000852585	CEP131	ENSG00000141577		0.658212	0.287723	CEP131	ENSG00000141577		0.918402	0.109527	CEP131	ENSG00000141577		0.130516	-1.86177	CEP131	ENSG00000141577		0.66847	0.381957	CEP131	ENSG00000141577		0.400186	0.632903	CEP131	ENSG00000141577													0
ENSG00000105063		0.846283	0.0590251	PPP6R1	ENSG00000105063		0.892998	-0.0627521	PPP6R1	ENSG00000105063		0.157038	-0.744063	PPP6R1	ENSG00000105063		0.951299	0.0118262	PPP6R1	ENSG00000105063		0.4761	-0.219357	PPP6R1	ENSG00000105063		0.336181	0.334356	PPP6R1	ENSG00000105063		0.286114	0.206078	PPP6R1	ENSG00000105063		0.403251	0.170368	PPP6R1	ENSG00000105063		0.537695	0.200395	PPP6R1	ENSG00000105063		0.219154	-0.440413	PPP6R1	ENSG00000105063			0
ENSG00000197323		0.448763	0.112754	TRIM33	ENSG00000197323		0.677126	0.146336	TRIM33	ENSG00000197323		0.567661	0.161612	TRIM33	ENSG00000197323		0.826893	0.0484824	TRIM33	ENSG00000197323		0.342883	0.631697	TRIM33	ENSG00000197323		0.137696	0.39594	TRIM33	ENSG00000197323		0.760264	0.0286846	TRIM33	ENSG00000197323		0.33633	-0.742101	TRIM33	ENSG00000197323													0
ENSG00000172943		0.205643	-0.59285	PHF8	ENSG00000172943		0.528104	0.129097	PHF8	ENSG00000172943		0.162524	-0.585081	PHF8	ENSG00000172943		0.300702	0.109828	PHF8	ENSG00000172943		0.510327	0.279192	PHF8	ENSG00000172943		0.626919	0.0963587	PHF8	ENSG00000172943		0.254537	0.155473	PHF8	ENSG00000172943		0.675362	0.184054	PHF8	ENSG00000172943													0
ENSG00000064042		0.317861	-0.185435	LIMCH1	ENSG00000064042		0.573456	0.505046	LIMCH1	ENSG00000064042		0.943947	-0.0129844	LIMCH1	ENSG00000064042		0.40532	2.68688	LIMCH1	ENSG00000064042		0.670284	0.357083	LIMCH1	ENSG00000064042		0.363774	0.609857	LIMCH1	ENSG00000064042							0.573051	0.871916	LIMCH1	ENSG00000064042													0
ENSG00000175283		0.602287	-0.156689	DOLK	ENSG00000175283		0.132144	0.736427	DOLK	ENSG00000175283		0.52233	-0.352337	DOLK	ENSG00000175283		0.522149	-0.344596	DOLK	ENSG00000175283		0.970009	0.0119072	DOLK	ENSG00000175283		0.283223	-0.30093	DOLK	ENSG00000175283		0.311052	0.836495	DOLK	ENSG00000175283		0.581109	-0.287278	DOLK	ENSG00000175283													0
ENSG00000100354		0.875902	0.0620713	TNRC6B	ENSG00000100354		0.443698	-0.331533	TNRC6B	ENSG00000100354		0.876027	-0.0563998	TNRC6B	ENSG00000100354		0.144507	0.374425	TNRC6B	ENSG00000100354		0.0607525	-1.98298	TNRC6B	ENSG00000100354		0.109648	1.65911	TNRC6B	ENSG00000100354		0.288301	0.465679	TNRC6B	ENSG00000100354		0.114964	-0.787002	TNRC6B	ENSG00000100354							0.469037	-0.459811	TNRC6B	ENSG00000100354			0
ENSG00000198952		0.517845	-0.174436	SMG5	ENSG00000198952		0.14731	-0.742132	SMG5	ENSG00000198952		0.878666	0.044349	SMG5	ENSG00000198952		0.362194	0.32621	SMG5	ENSG00000198952		0.789153	0.104879	SMG5	ENSG00000198952		0.151768	0.723659	SMG5	ENSG00000198952	+	0.012607	-0.287009	SMG5	ENSG00000198952		0.348384	-1.00269	SMG5	ENSG00000198952							0.820073	0.253266	SMG5	ENSG00000198952			1
ENSG00000139718		0.611931	0.916833	SETD1B	ENSG00000139718		0.29537	1.25181	SETD1B	ENSG00000139718		0.141666	1.62326	SETD1B	ENSG00000139718		0.0886476	0.682787	SETD1B	ENSG00000139718		0.518217	1.41751	SETD1B	ENSG00000139718		0.202154	0.84163	SETD1B	ENSG00000139718	+	0.00139063	-4.00505	SETD1B	ENSG00000139718		0.291646	-1.93433	SETD1B	ENSG00000139718							0.576177	0.372674	SETD1B	ENSG00000139718			1
ENSG00000182473		0.512351	0.205566	EXOC7	ENSG00000182473		0.0599425	-0.217071	EXOC7	ENSG00000182473		0.322089	0.118908	EXOC7	ENSG00000182473	+	0.00455201	1.2755	EXOC7	ENSG00000182473		0.167173	0.536822	EXOC7	ENSG00000182473		0.220179	0.438906	EXOC7	ENSG00000182473		0.200029	0.434395	EXOC7	ENSG00000182473		0.179275	0.228186	EXOC7	ENSG00000182473		0.0799234	0.394422	EXOC7	ENSG00000182473	+	0.029734	0.369374	EXOC7	ENSG00000182473			2
ENSG00000130749		0.384174	-0.236166	ZC3H4	ENSG00000130749		0.338188	-0.0896701	ZC3H4	ENSG00000130749		0.871548	-0.0535192	ZC3H4	ENSG00000130749		0.530472	-0.422476	ZC3H4	ENSG00000130749		0.871138	0.00813508	ZC3H4	ENSG00000130749		0.558862	-0.129727	ZC3H4	ENSG00000130749		0.39492	0.343957	ZC3H4	ENSG00000130749	+	0.0342697	-0.283607	ZC3H4	ENSG00000130749		0.28349	0.566432	ZC3H4	ENSG00000130749		0.137222	-0.979681	ZC3H4	ENSG00000130749			1
ENSG00000124422		0.174546	-0.221641	USP22	ENSG00000124422		0.354608	-0.424138	USP22	ENSG00000124422	+	0.0320577	-0.34604	USP22	ENSG00000124422		0.390418	0.366492	USP22	ENSG00000124422		0.107045	0.740369	USP22	ENSG00000124422		0.662699	-0.247313	USP22	ENSG00000124422		0.552366	0.35264	USP22	ENSG00000124422		0.398914	0.562823	USP22	ENSG00000124422													1
ENSG00000162402		0.13238	-0.309571	USP24	ENSG00000162402		0.204822	-0.206427	USP24	ENSG00000162402		0.400918	0.0489683	USP24	ENSG00000162402		0.972948	0.0065037	USP24	ENSG00000162402		0.398128	-0.279701	USP24	ENSG00000162402		0.345466	0.1964	USP24	ENSG00000162402		0.550998	-0.108237	USP24	ENSG00000162402		0.0503087	-0.195935	USP24	ENSG00000162402		0.826865	0.0928019	USP24	ENSG00000162402		0.77751	0.162654	USP24	ENSG00000162402			0
ENSG00000110274		0.956956	-0.0312055	CEP164	ENSG00000110274		0.901658	-0.0680602	CEP164	ENSG00000110274		0.636178	-0.906889	CEP164	ENSG00000110274		0.33081	-0.718513	CEP164	ENSG00000110274		0.803879	0.189907	CEP164	ENSG00000110274		0.0980102	-2.23501	CEP164	ENSG00000110274		0.209917	-0.291913	CEP164	ENSG00000110274		0.346688	-1.50282	CEP164	ENSG00000110274													0
ENSG00000198815		0.912608	0.0330064	FOXJ3	ENSG00000198815		0.585833	-0.0973217	FOXJ3	ENSG00000198815		0.425795	-2.30798	FOXJ3	ENSG00000198815							0.137165	-0.498568	FOXJ3	ENSG00000198815		0.0950879	0.506687	FOXJ3	ENSG00000198815		0.32343	3.24513	FOXJ3	ENSG00000198815		0.661313	0.251677	FOXJ3	ENSG00000198815													0
ENSG00000135049		0.84279	-0.040911	AGTPBP1	ENSG00000135049		0.598005	-0.307637	AGTPBP1	ENSG00000135049		0.26493	-0.101773	AGTPBP1	ENSG00000135049		0.724854	-0.102902	AGTPBP1	ENSG00000135049		0.563762	-0.166979	AGTPBP1	ENSG00000135049		0.104804	0.252979	AGTPBP1	ENSG00000135049		0.510211	0.434583	AGTPBP1	ENSG00000135049		0.562804	-0.168699	AGTPBP1	ENSG00000135049													0
ENSG00000119042		0.0692032	-0.734168	SATB2	ENSG00000119042		0.525473	1.23354	SATB2	ENSG00000119042	+	0.0479505	-1.53136	SATB2	ENSG00000119042		0.771897	-0.106059	SATB2	ENSG00000119042		0.48786	-0.173487	SATB2	ENSG00000119042		0.0663241	-2.30012	SATB2	ENSG00000119042		0.15016	0.259575	SATB2	ENSG00000119042																		1
ENSG00000100697		0.518253	-0.114138	DICER1	ENSG00000100697		0.726719	0.110544	DICER1	ENSG00000100697		0.518744	0.362939	DICER1	ENSG00000100697		0.618357	-0.241131	DICER1	ENSG00000100697		0.682675	0.132514	DICER1	ENSG00000100697		0.218481	-0.748048	DICER1	ENSG00000100697	+	0.0104983	0.453495	DICER1	ENSG00000100697		0.0979236	-0.456344	DICER1	ENSG00000100697													1
ENSG00000151012		0.277883	1.05719	SLC7A11	ENSG00000151012		0.521974	0.456486	SLC7A11	ENSG00000151012		0.299988	0.266623	SLC7A11	ENSG00000151012		0.109948	-0.946917	SLC7A11	ENSG00000151012	+	0.0123148	2.46302	SLC7A11	ENSG00000151012		0.385003	0.306289	SLC7A11	ENSG00000151012							0.25311	1.41375	SLC7A11	ENSG00000151012		0.81293	0.207102	SLC7A11	ENSG00000151012		0.797385	0.332808	SLC7A11	ENSG00000151012			1
ENSG00000084764		0.0907346	0.319268	MAPRE3	ENSG00000084764							0.0568574	0.792251	MAPRE3	ENSG00000084764		0.054503	1.55384	MAPRE3	ENSG00000084764		0.0958761	1.46914	MAPRE3	ENSG00000084764	+	0.00872471	1.16351	MAPRE3	ENSG00000084764		0.341862	0.893226	MAPRE3	ENSG00000084764						+	0.0210409	0.616523	MAPRE3	ENSG00000084764	+	0.00987781	0.957011	MAPRE3	ENSG00000084764			3
ENSG00000110756		0.360637	1.79701	HPS5	ENSG00000110756		0.652765	-0.227777	HPS5	ENSG00000110756		0.112043	0.430165	HPS5	ENSG00000110756		0.253315	-0.825587	HPS5	ENSG00000110756		0.427448	-0.322745	HPS5	ENSG00000110756							0.462964	-1.66094	HPS5	ENSG00000110756		0.279737	0.451486	HPS5	ENSG00000110756													0
ENSG00000108061		0.605129	-0.404868	SHOC2	ENSG00000108061		0.104253	-0.258627	SHOC2	ENSG00000108061		0.504917	0.821372	SHOC2	ENSG00000108061		0.936109	-0.0162942	SHOC2	ENSG00000108061		0.201086	0.347833	SHOC2	ENSG00000108061		0.210075	0.480639	SHOC2	ENSG00000108061		0.339587	-0.399999	SHOC2	ENSG00000108061		0.957445	-0.0222374	SHOC2	ENSG00000108061		0.775984	-0.0417372	SHOC2	ENSG00000108061		0.109818	0.0913817	SHOC2	ENSG00000108061			0
ENSG00000197959		0.974645	0.0304213	DNM3	ENSG00000197959												0.702658	-0.400815	DNM3	ENSG00000197959							0.162623	0.793154	DNM3	ENSG00000197959		0.330934	0.561006	DNM3	ENSG00000197959																		0
ENSG00000167978		0.0970023	-0.626431	SRRM2	ENSG00000167978		0.968267	-0.0229253	SRRM2	ENSG00000167978		0.221801	-0.285398	SRRM2	ENSG00000167978		0.133702	-0.238389	SRRM2	ENSG00000167978		0.580039	0.159392	SRRM2	ENSG00000167978		0.204766	-0.275604	SRRM2	ENSG00000167978		0.549925	0.102799	SRRM2	ENSG00000167978		0.457166	0.208968	SRRM2	ENSG00000167978		0.149577	0.642976	SRRM2	ENSG00000167978		0.270677	0.24494	SRRM2	ENSG00000167978			0
ENSG00000162139		0.0576131	0.554189	NEU3	ENSG00000162139		0.323104	-0.774618	NEU3	ENSG00000162139		0.867861	0.113418	NEU3	ENSG00000162139		0.140871	1.7984	NEU3	ENSG00000162139		0.207334	-1.74438	NEU3	ENSG00000162139		0.742966	0.437995	NEU3	ENSG00000162139							0.585369	0.755203	NEU3	ENSG00000162139													0
ENSG00000170515		0.860946	0.0314353	PA2G4	ENSG00000170515		0.288739	-0.123671	PA2G4	ENSG00000170515		0.786985	-0.039	PA2G4	ENSG00000170515		0.182065	0.129625	PA2G4	ENSG00000170515		0.666787	-0.0700225	PA2G4	ENSG00000170515		0.383621	0.227909	PA2G4	ENSG00000170515		0.728425	0.0349395	PA2G4	ENSG00000170515		0.124411	-0.139503	PA2G4	ENSG00000170515		0.653102	-0.0742224	PA2G4	ENSG00000170515		0.57937	-0.146426	PA2G4	ENSG00000170515			0
ENSG00000197912		0.553542	0.0749934	SPG7	ENSG00000197912		0.440438	1.18719	SPG7	ENSG00000197912		0.450404	-0.217385	SPG7	ENSG00000197912	+	0.00269641	-0.953965	SPG7	ENSG00000197912		0.0614145	-0.29044	SPG7	ENSG00000197912		0.0660911	0.21831	SPG7	ENSG00000197912		0.470917	0.18126	SPG7	ENSG00000197912		0.134822	0.762246	SPG7	ENSG00000197912		0.222275	0.643048	SPG7	ENSG00000197912		0.396934	0.174136	SPG7	ENSG00000197912			1
ENSG00000108055		0.149864	-0.285095	SMC3	ENSG00000108055		0.428647	-0.0990059	SMC3	ENSG00000108055		0.403427	-0.118465	SMC3	ENSG00000108055	+	0.0345156	-0.272717	SMC3	ENSG00000108055	+	0.0295559	-0.177017	SMC3	ENSG00000108055		0.733119	-0.0763662	SMC3	ENSG00000108055		0.727506	0.0338151	SMC3	ENSG00000108055		0.411885	0.154491	SMC3	ENSG00000108055		0.17282	0.289588	SMC3	ENSG00000108055		0.0623849	0.672135	SMC3	ENSG00000108055			2
ENSG00000108840		0.288921	1.48103	HDAC5	ENSG00000108840																										+	0.0284956	-0.440538	HDAC5	ENSG00000108840																		1
ENSG00000083937		0.902741	0.0232411	CHMP2B	ENSG00000083937		0.746795	-0.0885801	CHMP2B	ENSG00000083937	+	0.000982302	0.124779	CHMP2B	ENSG00000083937		0.265466	1.2637	CHMP2B	ENSG00000083937		0.0813399	0.896564	CHMP2B	ENSG00000083937		0.318543	0.249486	CHMP2B	ENSG00000083937		0.221344	-0.751145	CHMP2B	ENSG00000083937		0.228615	1.79567	CHMP2B	ENSG00000083937		0.340052	0.991484	CHMP2B	ENSG00000083937		0.166503	0.409805	CHMP2B	ENSG00000083937			1
ENSG00000102098		0.885159	0.0868478	SCML2	ENSG00000102098		0.342083	1.64488	SCML2	ENSG00000102098		0.877481	-0.0225475	SCML2	ENSG00000102098		0.52891	0.106943	SCML2	ENSG00000102098		0.854921	-0.0967696	SCML2	ENSG00000102098		0.55439	0.390891	SCML2	ENSG00000102098		0.236847	0.154068	SCML2	ENSG00000102098		0.876536	0.0504977	SCML2	ENSG00000102098													0
ENSG00000163848		0.970402	0.0160493	ZNF148	ENSG00000163848		0.592501	-0.509642	ZNF148	ENSG00000163848		0.257593	-0.37532	ZNF148	ENSG00000163848		0.849891	0.0644735	ZNF148	ENSG00000163848		0.576884	0.334526	ZNF148	ENSG00000163848		0.658544	0.136496	ZNF148	ENSG00000163848		0.581315	0.509041	ZNF148	ENSG00000163848	+	0.0038387	-1.03511	ZNF148	ENSG00000163848							0.479094	0.758602	ZNF148	ENSG00000163848			1
ENSG00000184916		0.591702	0.626188	JAG2	ENSG00000184916		0.726709	-0.13668	JAG2	ENSG00000184916	+	0.0303526	-0.91582	JAG2	ENSG00000184916																	0.34283	0.267087	JAG2	ENSG00000184916																		1
ENSG00000132603		0.810929	0.0713474	NIP7	ENSG00000132603		0.341435	0.231041	NIP7	ENSG00000132603		0.884408	0.0335306	NIP7	ENSG00000132603		0.959434	0.00673211	NIP7	ENSG00000132603		0.290531	0.20736	NIP7	ENSG00000132603	+	0.0393668	-0.270107	NIP7	ENSG00000132603		0.298588	0.0849332	NIP7	ENSG00000132603		0.684562	-0.0660024	NIP7	ENSG00000132603	+	0.0296502	0.841044	NIP7	ENSG00000132603	+	0.00174548	0.240968	NIP7	ENSG00000132603			3
ENSG00000159921		0.0542001	-0.1084	GNE	ENSG00000159921		0.420014	-0.106602	GNE	ENSG00000159921		0.06768	-0.106911	GNE	ENSG00000159921		0.826357	0.0545289	GNE	ENSG00000159921		0.826357	0.0211803	GNE	ENSG00000159921	+	0.0402895	0.624841	GNE	ENSG00000159921		0.166591	0.194538	GNE	ENSG00000159921		0.226982	0.44962	GNE	ENSG00000159921		0.652451	0.500535	GNE	ENSG00000159921	+	0.00677732	0.91673	GNE	ENSG00000159921			2
ENSG00000087302		0.448964	0.103172	C14orf166	ENSG00000087302		0.202983	-0.350239	C14orf166	ENSG00000087302		0.700311	-0.06339	C14orf166	ENSG00000087302		0.363256	-0.201286	C14orf166	ENSG00000087302		0.508684	-0.218745	C14orf166	ENSG00000087302		0.0628166	0.243732	C14orf166	ENSG00000087302		0.685186	-0.0480086	C14orf166	ENSG00000087302		0.762089	0.0840943	C14orf166	ENSG00000087302		0.698337	0.0533575	C14orf166	ENSG00000087302		0.283506	0.322397	C14orf166	ENSG00000087302			0
ENSG00000009790		0.843207	-0.0490018	TRAF3IP3	ENSG00000009790	+	0.00223567	-3.4656	TRAF3IP3	ENSG00000009790		0.238415	3.06956	TRAF3IP3	ENSG00000009790		0.169361	-0.445876	TRAF3IP3	ENSG00000009790		0.86796	-0.0319051	TRAF3IP3	ENSG00000009790		0.968521	0.135626	TRAF3IP3	ENSG00000009790		0.177869	-0.495336	TRAF3IP3	ENSG00000009790		0.941619	-0.192212	TRAF3IP3	ENSG00000009790													1
ENSG00000183207		0.14376	-0.11109	RUVBL2	ENSG00000183207		0.306343	-0.123061	RUVBL2	ENSG00000183207		0.617361	-0.0274556	RUVBL2	ENSG00000183207		0.265401	0.0703871	RUVBL2	ENSG00000183207		0.262697	-0.0772039	RUVBL2	ENSG00000183207		0.0948542	0.34693	RUVBL2	ENSG00000183207		0.706904	0.0289408	RUVBL2	ENSG00000183207		0.91927	0.0164657	RUVBL2	ENSG00000183207		0.218313	0.13518	RUVBL2	ENSG00000183207		0.107584	0.110823	RUVBL2	ENSG00000183207			0
ENSG00000129873		0.944055	0.0394552	CDYL	ENSG00000129873	+	0.0250335	0.312175	CDYL	ENSG00000129873		0.517595	0.0939265	CDYL	ENSG00000129873		0.396329	0.293724	CDYL	ENSG00000129873		0.95019	0.0272024	CDYL	ENSG00000129873		0.758012	0.0757082	CDYL	ENSG00000129873		0.956305	0.00580031	CDYL	ENSG00000129873		0.96248	-0.0184876	CDYL	ENSG00000129873													1
ENSG00000105472		0.906719	0.138359	CLEC11A	ENSG00000105472		0.776935	-0.0230897	CLEC11A	ENSG00000105472		0.134089	-0.817312	CLEC11A	ENSG00000105472	+	0.0105921	-1.55568	CLEC11A	ENSG00000105472												0.828658	-0.127045	CLEC11A	ENSG00000105472		0.417603	0.536003	CLEC11A	ENSG00000105472		0.346113	1.1672	CLEC11A	ENSG00000105472		0.0757857	0.849035	CLEC11A	ENSG00000105472			1
ENSG00000181061		0.538003	-0.39734	HIGD1A	ENSG00000181061		0.786444	0.0416923	HIGD1A	ENSG00000181061		0.791427	-0.0980838	HIGD1A	ENSG00000181061		0.457108	-0.377912	HIGD1A	ENSG00000181061		0.481585	0.586686	HIGD1A	ENSG00000181061		0.442277	0.392482	HIGD1A	ENSG00000181061		0.495825	-0.233291	HIGD1A	ENSG00000181061		0.376714	-0.774207	HIGD1A	ENSG00000181061		0.767394	0.0606188	HIGD1A	ENSG00000181061	+	1.74e-05	0.707893	HIGD1A	ENSG00000181061			1
ENSG00000131153		0.396869	0.816256	GINS2	ENSG00000131153		0.617181	-0.40045	GINS2	ENSG00000131153		0.49078	-0.712789	GINS2	ENSG00000131153		0.681011	0.258146	GINS2	ENSG00000131153		0.101753	0.849753	GINS2	ENSG00000131153		0.141956	0.902123	GINS2	ENSG00000131153		0.390351	0.714644	GINS2	ENSG00000131153		0.930937	0.0349966	GINS2	ENSG00000131153													0
ENSG00000173083		0.575372	-1.09113	HPSE	ENSG00000173083																						0.185283	-1.57019	HPSE	ENSG00000173083																							0
ENSG00000127870		0.297544	0.319291	RNF6	ENSG00000127870		0.28603	0.676954	RNF6	ENSG00000127870		0.399309	0.239024	RNF6	ENSG00000127870		0.294603	0.784008	RNF6	ENSG00000127870		0.527244	-0.768142	RNF6	ENSG00000127870		0.400602	-0.502239	RNF6	ENSG00000127870	+	0.0406804	-1.49996	RNF6	ENSG00000127870		0.443874	-0.3474	RNF6	ENSG00000127870													1
ENSG00000173653		0.530538	-0.0866389	RCE1	ENSG00000173653		0.668075	0.321346	RCE1	ENSG00000173653		0.669878	0.0808372	RCE1	ENSG00000173653		0.373439	-2.3896	RCE1	ENSG00000173653		0.168219	-0.297889	RCE1	ENSG00000173653		0.74652	-0.124359	RCE1	ENSG00000173653		0.152628	0.604801	RCE1	ENSG00000173653		0.433838	0.296003	RCE1	ENSG00000173653													0
ENSG00000100129		0.96404	-0.00584352	EIF3L	ENSG00000100129		0.226148	-0.174822	EIF3L	ENSG00000100129		0.735272	0.0312428	EIF3L	ENSG00000100129		0.847224	0.0352136	EIF3L	ENSG00000100129		0.557492	-0.0936799	EIF3L	ENSG00000100129	+	0.00700139	0.206157	EIF3L	ENSG00000100129		0.876854	-0.0154783	EIF3L	ENSG00000100129		0.921967	-0.0102468	EIF3L	ENSG00000100129	+	0.00269791	0.262136	EIF3L	ENSG00000100129		0.548832	-0.0634279	EIF3L	ENSG00000100129			2
ENSG00000175792		0.453482	0.040164	RUVBL1	ENSG00000175792		0.328223	-0.11193	RUVBL1	ENSG00000175792		0.232997	-0.0859015	RUVBL1	ENSG00000175792		0.786253	-0.0317218	RUVBL1	ENSG00000175792	+	0.0187971	-0.259247	RUVBL1	ENSG00000175792		0.125409	0.314766	RUVBL1	ENSG00000175792	+	0.049808	0.135362	RUVBL1	ENSG00000175792		0.398067	0.0888222	RUVBL1	ENSG00000175792		0.838849	0.00487089	RUVBL1	ENSG00000175792		0.289949	-0.188315	RUVBL1	ENSG00000175792			2
ENSG00000090273		0.0969774	0.214367	NUDC	ENSG00000090273	+	0.0416309	-0.173264	NUDC	ENSG00000090273		0.52462	0.0608952	NUDC	ENSG00000090273	+	0.0139994	0.494828	NUDC	ENSG00000090273		0.893626	-0.0207697	NUDC	ENSG00000090273	+	0.0221654	0.547447	NUDC	ENSG00000090273		0.302716	0.0943328	NUDC	ENSG00000090273		0.164524	-0.171236	NUDC	ENSG00000090273		0.715625	-0.139022	NUDC	ENSG00000090273		0.804282	0.0372027	NUDC	ENSG00000090273			3
ENSG00000064225		0.162987	-0.787437	ST3GAL6	ENSG00000064225		0.723858	0.307636	ST3GAL6	ENSG00000064225		0.297097	0.370211	ST3GAL6	ENSG00000064225																	0.282046	0.40868	ST3GAL6	ENSG00000064225		0.369189	-0.944473	ST3GAL6	ENSG00000064225													0
ENSG00000074582		0.605437	-0.156615	BCS1L	ENSG00000074582		0.480716	-0.192265	BCS1L	ENSG00000074582		0.31882	-0.13355	BCS1L	ENSG00000074582		0.287356	-0.3401	BCS1L	ENSG00000074582		0.772242	-0.133253	BCS1L	ENSG00000074582		0.406629	-0.185025	BCS1L	ENSG00000074582		0.44664	-0.0351704	BCS1L	ENSG00000074582		0.415315	0.160833	BCS1L	ENSG00000074582		0.294903	0.380967	BCS1L	ENSG00000074582		0.260873	0.427181	BCS1L	ENSG00000074582			0
ENSG00000078668		0.597318	0.0814131	VDAC3	ENSG00000078668		0.228577	0.142903	VDAC3	ENSG00000078668		0.170568	-0.0882866	VDAC3	ENSG00000078668	+	0.0124517	-0.232162	VDAC3	ENSG00000078668		0.828532	-0.0272515	VDAC3	ENSG00000078668		0.145184	-0.115368	VDAC3	ENSG00000078668		0.569209	0.046983	VDAC3	ENSG00000078668		0.611603	0.0818217	VDAC3	ENSG00000078668		0.652943	0.0843101	VDAC3	ENSG00000078668		0.183699	0.20301	VDAC3	ENSG00000078668			1
ENSG00000165410		0.270839	-0.0678139	CFL2	ENSG00000165410		0.24648	-0.388158	CFL2	ENSG00000165410		0.202897	0.307424	CFL2	ENSG00000165410		0.161052	0.153657	CFL2	ENSG00000165410		0.0641681	0.291547	CFL2	ENSG00000165410	+	0.0167836	0.673731	CFL2	ENSG00000165410		0.617723	0.129874	CFL2	ENSG00000165410	+	0.0445885	-1.09439	CFL2	ENSG00000165410		0.276156	-0.2327	CFL2	ENSG00000165410		0.788882	-0.0102401	CFL2	ENSG00000165410			2
ENSG00000105583		0.843152	-0.0547113	WDR83OS	ENSG00000105583		0.702539	0.715503	WDR83OS	ENSG00000105583		0.634455	1.92972	WDR83OS	ENSG00000105583		0.823588	0.253179	WDR83OS	ENSG00000105583																	0.0710013	1.30168	WDR83OS	ENSG00000105583													0
ENSG00000179115		0.752715	0.0718745	FARSA	ENSG00000179115		0.268076	-0.152417	FARSA	ENSG00000179115	+	0.0110242	-0.239504	FARSA	ENSG00000179115		0.250586	-0.238892	FARSA	ENSG00000179115		0.544161	-0.154191	FARSA	ENSG00000179115		0.265539	0.251548	FARSA	ENSG00000179115		0.0525053	-0.298272	FARSA	ENSG00000179115		0.273947	-0.135897	FARSA	ENSG00000179115		0.645734	0.209953	FARSA	ENSG00000179115		0.62837	0.216698	FARSA	ENSG00000179115			1
ENSG00000136156		0.590235	0.315297	ITM2B	ENSG00000136156		0.59688	-0.166366	ITM2B	ENSG00000136156		0.556229	-0.497638	ITM2B	ENSG00000136156		0.217158	-0.370928	ITM2B	ENSG00000136156		0.19957	0.851235	ITM2B	ENSG00000136156		0.0760122	-0.359753	ITM2B	ENSG00000136156												0.691518	0.527429	ITM2B	ENSG00000136156		0.152414	0.42464	ITM2B	ENSG00000136156			0
ENSG00000138074		0.0515193	-0.443083	SLC5A6	ENSG00000138074		0.328511	0.330736	SLC5A6	ENSG00000138074		0.610049	0.108911	SLC5A6	ENSG00000138074	+	0.0427611	-0.819386	SLC5A6	ENSG00000138074		0.686045	-0.14918	SLC5A6	ENSG00000138074		0.799144	0.12288	SLC5A6	ENSG00000138074	+	0.0484457	0.61849	SLC5A6	ENSG00000138074		0.105378	-0.596193	SLC5A6	ENSG00000138074													2
ENSG00000090263		0.28596	-0.637039	MRPS33	ENSG00000090263		0.417153	0.181353	MRPS33	ENSG00000090263		0.289142	-0.662137	MRPS33	ENSG00000090263		0.149901	-0.672647	MRPS33	ENSG00000090263		0.353551	0.650727	MRPS33	ENSG00000090263		0.530828	-0.174459	MRPS33	ENSG00000090263		0.208288	-0.465598	MRPS33	ENSG00000090263		0.552792	0.845915	MRPS33	ENSG00000090263		0.0613722	0.591556	MRPS33	ENSG00000090263		0.674204	0.143041	MRPS33	ENSG00000090263			0
ENSG00000111875		0.899164	0.0401123	ASF1A	ENSG00000111875		0.245483	0.484339	ASF1A	ENSG00000111875		0.41277	-0.165927	ASF1A	ENSG00000111875		0.17971	-0.294075	ASF1A	ENSG00000111875		0.701995	0.113768	ASF1A	ENSG00000111875	+	0.00231941	1.84132	ASF1A	ENSG00000111875	+	0.020759	-0.0979199	ASF1A	ENSG00000111875		0.787755	0.0684726	ASF1A	ENSG00000111875													2
ENSG00000185721		0.482835	0.165981	DRG1	ENSG00000185721		0.284919	0.0602722	DRG1	ENSG00000185721		0.168823	0.244315	DRG1	ENSG00000185721		0.0847735	0.347906	DRG1	ENSG00000185721		0.601061	0.0970298	DRG1	ENSG00000185721		0.0830558	0.46791	DRG1	ENSG00000185721		0.719335	0.0533799	DRG1	ENSG00000185721		0.171746	0.0889984	DRG1	ENSG00000185721		0.869003	0.024723	DRG1	ENSG00000185721	+	0.0463886	0.471999	DRG1	ENSG00000185721			1
ENSG00000196655		0.663522	-0.0875022	TRAPPC4	ENSG00000196655		0.408417	-0.226375	TRAPPC4	ENSG00000196655		0.242101	-0.474189	TRAPPC4	ENSG00000196655		0.393899	0.252998	TRAPPC4	ENSG00000196655		0.333225	0.724189	TRAPPC4	ENSG00000196655		0.332696	0.406347	TRAPPC4	ENSG00000196655	+	0.00929972	0.484491	TRAPPC4	ENSG00000196655		0.569744	0.0116926	TRAPPC4	ENSG00000196655		0.183264	0.339791	TRAPPC4	ENSG00000196655		0.4292	-0.112273	TRAPPC4	ENSG00000196655			1
ENSG00000166167		0.89051	-0.0821724	BTRC	ENSG00000166167												0.707208	-0.773286	BTRC	ENSG00000166167		0.623567	0.371158	BTRC	ENSG00000166167																												0
ENSG00000061676		0.109122	-0.131028	NCKAP1	ENSG00000061676		0.509727	-0.162353	NCKAP1	ENSG00000061676		0.0538559	-0.165243	NCKAP1	ENSG00000061676		0.835401	-0.0514428	NCKAP1	ENSG00000061676		0.307612	0.28006	NCKAP1	ENSG00000061676		0.281995	0.023794	NCKAP1	ENSG00000061676		0.365869	-0.289043	NCKAP1	ENSG00000061676		0.21193	0.380167	NCKAP1	ENSG00000061676		0.805325	0.0690628	NCKAP1	ENSG00000061676		0.176285	0.107547	NCKAP1	ENSG00000061676			0
ENSG00000179913		0.60409	0.172223	B3GNT3	ENSG00000179913																					+	0.0139713	-0.568709	B3GNT3	ENSG00000179913																							1
ENSG00000257727		0.907753	0.0301641	CNPY2	ENSG00000257727		0.913444	-0.0541434	CNPY2	ENSG00000257727		0.97109	-0.00756341	CNPY2	ENSG00000257727		0.400811	-0.546334	CNPY2	ENSG00000257727		0.489064	-0.319231	CNPY2	ENSG00000257727		0.0689546	-0.355799	CNPY2	ENSG00000257727		0.44126	0.165056	CNPY2	ENSG00000257727		0.546851	-0.153897	CNPY2	ENSG00000257727													0
ENSG00000108474		0.496551	-0.45133	PIGL	ENSG00000108474							0.334126	1.47001	PIGL	ENSG00000108474		0.705096	-0.243176	PIGL	ENSG00000108474	+	0.022003	1.3959	PIGL	ENSG00000108474		0.285024	-0.277526	PIGL	ENSG00000108474		0.825075	-0.326169	PIGL	ENSG00000108474		0.380112	1.42839	PIGL	ENSG00000108474													1
ENSG00000144036		0.392471	0.508132	EXOC6B	ENSG00000144036		0.29179	0.387505	EXOC6B	ENSG00000144036		0.373356	0.266744	EXOC6B	ENSG00000144036	+	0.0449817	1.33126	EXOC6B	ENSG00000144036		0.547262	-0.385714	EXOC6B	ENSG00000144036		0.269088	0.931357	EXOC6B	ENSG00000144036		0.778742	-0.153907	EXOC6B	ENSG00000144036		0.258054	-2.14319	EXOC6B	ENSG00000144036													1
ENSG00000241978		0.12044	-0.698584	AKAP2	ENSG00000241978		0.416801	-0.393168	AKAP2	ENSG00000241978		0.864102	-0.0553154	AKAP2	ENSG00000241978		0.901045	-0.0700642	AKAP2	ENSG00000241978		0.603722	0.374794	AKAP2	ENSG00000241978		0.154344	-0.521839	AKAP2	ENSG00000241978		0.628624	-0.128315	AKAP2	ENSG00000241978		0.17512	-0.92054	AKAP2	ENSG00000241978		0.429083	0.173471	AKAP2	ENSG00000241978		0.933673	-0.0378663	AKAP2	ENSG00000241978			0
ENSG00000117155		0.651583	0.442112	SSX2IP	ENSG00000117155																	0.606252	0.88852	SSX2IP	ENSG00000117155		0.282556	1.74376	SSX2IP	ENSG00000117155																							0
ENSG00000198740		0.23127	2.6011	ZNF652	ENSG00000198740		0.502223	-1.39277	ZNF652	ENSG00000198740		0.681316	0.292381	ZNF652	ENSG00000198740																	0.785364	-0.109097	ZNF652	ENSG00000198740		0.348273	0.621408	ZNF652	ENSG00000198740													0
ENSG00000013288		0.089329	-0.216846	MAN2B2	ENSG00000013288		0.398061	-0.21201	MAN2B2	ENSG00000013288		0.487781	0.193268	MAN2B2	ENSG00000013288		0.33325	-0.74714	MAN2B2	ENSG00000013288		0.127392	-0.18009	MAN2B2	ENSG00000013288		0.362391	-0.228352	MAN2B2	ENSG00000013288		0.856486	0.0415067	MAN2B2	ENSG00000013288		0.128712	0.503838	MAN2B2	ENSG00000013288		0.104499	0.348165	MAN2B2	ENSG00000013288		0.11486	0.601225	MAN2B2	ENSG00000013288			0
ENSG00000058063		0.85562	-0.075027	ATP11B	ENSG00000058063		0.356306	0.577992	ATP11B	ENSG00000058063							0.40522	-0.509528	ATP11B	ENSG00000058063		0.301836	-0.374974	ATP11B	ENSG00000058063		0.274199	0.240324	ATP11B	ENSG00000058063		0.91137	-0.0546893	ATP11B	ENSG00000058063		0.441271	0.121283	ATP11B	ENSG00000058063		0.0630728	1.39323	ATP11B	ENSG00000058063	+	0.0104361	1.01325	ATP11B	ENSG00000058063			1
ENSG00000186866		0.342728	0.138634	POFUT2	ENSG00000186866		0.197751	0.782796	POFUT2	ENSG00000186866		0.491456	-0.177838	POFUT2	ENSG00000186866		0.109946	-0.341768	POFUT2	ENSG00000186866		0.677921	0.192779	POFUT2	ENSG00000186866		0.481661	-0.159819	POFUT2	ENSG00000186866		0.238729	-0.242185	POFUT2	ENSG00000186866		0.289013	0.906481	POFUT2	ENSG00000186866	+	0.0329122	0.969916	POFUT2	ENSG00000186866		0.0797584	0.243076	POFUT2	ENSG00000186866			1
ENSG00000116138		0.328103	0.391831	DNAJC16	ENSG00000116138		0.314153	-0.35813	DNAJC16	ENSG00000116138		0.990445	0.0104613	DNAJC16	ENSG00000116138		0.0650188	1.1697	DNAJC16	ENSG00000116138		0.239121	0.487348	DNAJC16	ENSG00000116138		0.886668	-0.0213152	DNAJC16	ENSG00000116138		0.827633	0.0890975	DNAJC16	ENSG00000116138		0.131999	0.250183	DNAJC16	ENSG00000116138		0.0839381	1.6469	DNAJC16	ENSG00000116138		0.155211	1.55286	DNAJC16	ENSG00000116138			0
ENSG00000211455		0.178246	1.12742	STK38L	ENSG00000211455		0.328822	-0.652013	STK38L	ENSG00000211455		0.485951	-0.21146	STK38L	ENSG00000211455		0.854838	0.0565799	STK38L	ENSG00000211455		0.356013	1.10329	STK38L	ENSG00000211455		0.175892	1.52545	STK38L	ENSG00000211455		0.618572	-0.0511206	STK38L	ENSG00000211455		0.349459	0.202692	STK38L	ENSG00000211455													0
ENSG00000198825		0.861356	0.200474	INPP5F	ENSG00000198825		0.0646775	0.800135	INPP5F	ENSG00000198825		0.0899384	-0.496189	INPP5F	ENSG00000198825		0.6883	-0.601646	INPP5F	ENSG00000198825		0.249098	-0.240517	INPP5F	ENSG00000198825		0.494764	1.097	INPP5F	ENSG00000198825		0.181314	-0.654088	INPP5F	ENSG00000198825																		0
ENSG00000102531		0.620085	0.436791	FNDC3A	ENSG00000102531		0.636689	0.247594	FNDC3A	ENSG00000102531		0.662822	-0.10747	FNDC3A	ENSG00000102531		0.847	0.0820713	FNDC3A	ENSG00000102531		0.241802	-0.434352	FNDC3A	ENSG00000102531		0.104025	-0.190144	FNDC3A	ENSG00000102531		0.920327	0.00868392	FNDC3A	ENSG00000102531		0.528668	0.168925	FNDC3A	ENSG00000102531		0.932716	0.0246899	FNDC3A	ENSG00000102531	+	0.0187722	0.526395	FNDC3A	ENSG00000102531			1
ENSG00000010322		0.201168	-0.160056	NISCH	ENSG00000010322	+	0.0427975	0.777547	NISCH	ENSG00000010322		0.416188	-0.37607	NISCH	ENSG00000010322		0.189168	0.406975	NISCH	ENSG00000010322		0.861331	0.084303	NISCH	ENSG00000010322		0.392035	0.82669	NISCH	ENSG00000010322		0.575817	0.197975	NISCH	ENSG00000010322		0.225468	-0.239839	NISCH	ENSG00000010322		0.18337	0.947712	NISCH	ENSG00000010322		0.0582857	1.03459	NISCH	ENSG00000010322			1
ENSG00000115020		0.444979	-0.989136	PIKFYVE	ENSG00000115020		0.571041	-0.211371	PIKFYVE	ENSG00000115020		0.824775	0.131314	PIKFYVE	ENSG00000115020		0.854925	-0.248574	PIKFYVE	ENSG00000115020		0.253874	2.03049	PIKFYVE	ENSG00000115020		0.57633	0.520609	PIKFYVE	ENSG00000115020		0.957734	0.034873	PIKFYVE	ENSG00000115020		0.559962	-0.0654433	PIKFYVE	ENSG00000115020													0
ENSG00000047056		0.203505	0.565302	WDR37	ENSG00000047056		0.268169	0.141338	WDR37	ENSG00000047056	+	0.00196541	-0.39013	WDR37	ENSG00000047056		0.928427	0.0324121	WDR37	ENSG00000047056		0.969062	-0.0232342	WDR37	ENSG00000047056		0.419263	-0.534856	WDR37	ENSG00000047056		0.607374	-0.268577	WDR37	ENSG00000047056		0.579491	-0.195818	WDR37	ENSG00000047056		0.244572	0.284822	WDR37	ENSG00000047056		0.623838	-0.200477	WDR37	ENSG00000047056			1
ENSG00000111490		0.318498	-0.376825	TBC1D30	ENSG00000111490																																0.908584	-0.0708044	TBC1D30	ENSG00000111490													0
ENSG00000114019		0.511233	0.379971	AMOTL2	ENSG00000114019		0.6777	-0.741697	AMOTL2	ENSG00000114019	+	0.0246661	1.18665	AMOTL2	ENSG00000114019	+	0.0260442	1.80598	AMOTL2	ENSG00000114019		0.926008	-0.0182009	AMOTL2	ENSG00000114019		0.213806	1.57668	AMOTL2	ENSG00000114019																							2
ENSG00000117115		0.666881	-0.239419	PADI2	ENSG00000117115		0.440589	-0.941208	PADI2	ENSG00000117115		0.663568	-0.284022	PADI2	ENSG00000117115		0.269701	0.748682	PADI2	ENSG00000117115		0.281284	0.227479	PADI2	ENSG00000117115		0.485034	0.759887	PADI2	ENSG00000117115		0.0813317	0.323955	PADI2	ENSG00000117115		0.39351	0.170602	PADI2	ENSG00000117115													0
ENSG00000126804		0.737757	-0.748244	ZBTB1	ENSG00000126804		0.100387	-0.713127	ZBTB1	ENSG00000126804		0.162681	-0.553046	ZBTB1	ENSG00000126804		0.897217	0.091893	ZBTB1	ENSG00000126804		0.234329	1.37269	ZBTB1	ENSG00000126804		0.204675	1.01442	ZBTB1	ENSG00000126804		0.189137	1.81254	ZBTB1	ENSG00000126804																		0
ENSG00000179912		0.334836	-1.53669	R3HDM2	ENSG00000179912							0.803884	-0.438242	R3HDM2	ENSG00000179912		0.98673	-0.00799036	R3HDM2	ENSG00000179912																																	0
ENSG00000136878		0.344678	0.692342	USP20	ENSG00000136878		0.168825	0.222168	USP20	ENSG00000136878		0.473448	0.345326	USP20	ENSG00000136878	+	0.0118011	1.01241	USP20	ENSG00000136878		0.0950962	2.36596	USP20	ENSG00000136878							0.62298	0.706878	USP20	ENSG00000136878		0.306648	-1.30299	USP20	ENSG00000136878													1
ENSG00000173120		0.456349	-0.129437	KDM2A	ENSG00000173120		0.112389	0.778796	KDM2A	ENSG00000173120	+	0.00680249	0.412522	KDM2A	ENSG00000173120	+	0.0138885	1.52746	KDM2A	ENSG00000173120	+	0.00514601	1.42213	KDM2A	ENSG00000173120	+	0.0189144	0.736325	KDM2A	ENSG00000173120		0.0811819	0.731354	KDM2A	ENSG00000173120		0.064236	0.332665	KDM2A	ENSG00000173120		0.0886803	2.52585	KDM2A	ENSG00000173120								4
ENSG00000083520		0.570753	-0.133959	DIS3	ENSG00000083520		0.60468	0.108051	DIS3	ENSG00000083520		0.86735	-0.032633	DIS3	ENSG00000083520		0.235815	0.165752	DIS3	ENSG00000083520		0.381937	0.241466	DIS3	ENSG00000083520		0.135118	0.310871	DIS3	ENSG00000083520		0.30771	0.133831	DIS3	ENSG00000083520		0.164028	-0.108809	DIS3	ENSG00000083520		0.400104	-0.47909	DIS3	ENSG00000083520		0.794184	-0.131205	DIS3	ENSG00000083520			0
ENSG00000153339		0.862791	0.0558844	TRAPPC8	ENSG00000153339		0.15984	0.549234	TRAPPC8	ENSG00000153339		0.670261	-0.113653	TRAPPC8	ENSG00000153339		0.704614	0.176392	TRAPPC8	ENSG00000153339		0.115652	0.522077	TRAPPC8	ENSG00000153339		0.11494	0.52669	TRAPPC8	ENSG00000153339		0.790998	-0.0509417	TRAPPC8	ENSG00000153339		0.796846	-0.0787838	TRAPPC8	ENSG00000153339		0.62961	0.364756	TRAPPC8	ENSG00000153339		0.281721	0.863862	TRAPPC8	ENSG00000153339			0
ENSG00000136141		0.446122	0.591424	LRCH1	ENSG00000136141		0.660194	-0.0697299	LRCH1	ENSG00000136141	+	0.0344932	-1.07127	LRCH1	ENSG00000136141		0.651404	0.25567	LRCH1	ENSG00000136141		0.567319	-0.293784	LRCH1	ENSG00000136141		0.508737	0.131402	LRCH1	ENSG00000136141		0.536483	0.374983	LRCH1	ENSG00000136141		0.354367	-1.70348	LRCH1	ENSG00000136141													1
ENSG00000198690		0.528061	0.169406	FAN1	ENSG00000198690		0.37503	0.819704	FAN1	ENSG00000198690		0.331435	-0.877238	FAN1	ENSG00000198690							0.053297	-1.40783	FAN1	ENSG00000198690							0.828572	-0.0611756	FAN1	ENSG00000198690		0.528666	-1.71062	FAN1	ENSG00000198690													0
ENSG00000076321		0.634728	0.105718	KLHL20	ENSG00000076321		0.201221	-0.235707	KLHL20	ENSG00000076321	+	0.0406446	0.4322	KLHL20	ENSG00000076321		0.378066	1.2965	KLHL20	ENSG00000076321		0.837276	0.229288	KLHL20	ENSG00000076321		0.365862	1.25948	KLHL20	ENSG00000076321		0.392311	-0.214857	KLHL20	ENSG00000076321		0.441575	-1.1659	KLHL20	ENSG00000076321													1
ENSG00000120158		0.969895	-0.00431316	RCL1	ENSG00000120158		0.769404	0.0517299	RCL1	ENSG00000120158		0.133024	0.0826873	RCL1	ENSG00000120158		0.0855053	-0.317596	RCL1	ENSG00000120158		0.447502	-0.342743	RCL1	ENSG00000120158		0.927063	-0.0092943	RCL1	ENSG00000120158		0.22437	0.176958	RCL1	ENSG00000120158		0.175356	0.17176	RCL1	ENSG00000120158		0.288091	1.09723	RCL1	ENSG00000120158	+	0.0392184	-0.387108	RCL1	ENSG00000120158			1
ENSG00000124406		0.70704	-0.55348	ATP8A1	ENSG00000124406		0.555839	-0.486148	ATP8A1	ENSG00000124406		0.401114	1.93696	ATP8A1	ENSG00000124406		0.866418	-0.121347	ATP8A1	ENSG00000124406		0.163003	1.40252	ATP8A1	ENSG00000124406		0.415757	-1.38566	ATP8A1	ENSG00000124406		0.0828129	0.684232	ATP8A1	ENSG00000124406		0.0976703	-0.233082	ATP8A1	ENSG00000124406													0
ENSG00000197448		0.721278	-0.104006	GSTK1	ENSG00000197448		0.368319	-0.300827	GSTK1	ENSG00000197448	+	0.0201276	-0.385409	GSTK1	ENSG00000197448		0.536376	-0.435583	GSTK1	ENSG00000197448	+	0.033145	0.279799	GSTK1	ENSG00000197448		0.175904	-0.366136	GSTK1	ENSG00000197448		0.104657	0.280695	GSTK1	ENSG00000197448		0.468404	-0.134923	GSTK1	ENSG00000197448		0.230601	0.619752	GSTK1	ENSG00000197448		0.38251	0.185937	GSTK1	ENSG00000197448			2
ENSG00000116586		0.19098	-0.52258	LAMTOR2	ENSG00000116586		0.676646	-0.137636	LAMTOR2	ENSG00000116586		0.233697	-0.674765	LAMTOR2	ENSG00000116586		0.275509	-0.735469	LAMTOR2	ENSG00000116586		0.388323	0.435394	LAMTOR2	ENSG00000116586		0.600631	-0.190917	LAMTOR2	ENSG00000116586		0.578601	-0.205023	LAMTOR2	ENSG00000116586		0.729666	-0.190386	LAMTOR2	ENSG00000116586							0.93532	-0.0403703	LAMTOR2	ENSG00000116586			0
ENSG00000147586		0.688636	-0.0387699	MRPS28	ENSG00000147586		0.399559	0.278288	MRPS28	ENSG00000147586		0.14787	-0.421347	MRPS28	ENSG00000147586	+	0.00979733	-0.386639	MRPS28	ENSG00000147586		0.910836	-0.0321421	MRPS28	ENSG00000147586	+	0.0458725	-0.300935	MRPS28	ENSG00000147586		0.451898	0.232065	MRPS28	ENSG00000147586		0.24266	0.202922	MRPS28	ENSG00000147586		0.52294	0.168229	MRPS28	ENSG00000147586		0.73465	0.165634	MRPS28	ENSG00000147586			2
ENSG00000183978		0.0696538	0.160577	COA3	ENSG00000183978		0.321049	0.377467	COA3	ENSG00000183978		0.236692	-0.256301	COA3	ENSG00000183978		0.583896	-0.231226	COA3	ENSG00000183978		0.9589	0.0395097	COA3	ENSG00000183978		0.949765	0.0293926	COA3	ENSG00000183978		0.190813	0.665544	COA3	ENSG00000183978		0.0515008	-0.535469	COA3	ENSG00000183978		0.473599	-0.304349	COA3	ENSG00000183978		0.548659	-0.231237	COA3	ENSG00000183978			0
ENSG00000278053		0.245115	0.118398	DDX52	ENSG00000278053		0.774017	0.0932845	DDX52	ENSG00000278053	+	0.0107503	0.239221	DDX52	ENSG00000278053		0.658198	-0.158859	DDX52	ENSG00000278053	+	0.0132724	0.336582	DDX52	ENSG00000278053		0.566374	0.0952805	DDX52	ENSG00000278053		0.708385	0.108282	DDX52	ENSG00000278053	+	0.00848171	0.389461	DDX52	ENSG00000278053													3
ENSG00000125445		0.0783888	0.224384	MRPS7	ENSG00000125445		0.641616	0.107896	MRPS7	ENSG00000125445		0.710539	-0.0520525	MRPS7	ENSG00000125445		0.271147	-0.423538	MRPS7	ENSG00000125445		0.776732	-0.137565	MRPS7	ENSG00000125445		0.0793749	-0.0936828	MRPS7	ENSG00000125445		0.127609	0.326283	MRPS7	ENSG00000125445		0.954169	-0.0148127	MRPS7	ENSG00000125445		0.819446	0.100395	MRPS7	ENSG00000125445		0.246463	0.286548	MRPS7	ENSG00000125445			0
ENSG00000186184		0.159517	-0.352976	POLR1D	ENSG00000186184		0.508686	-0.18402	POLR1D	ENSG00000186184		0.691355	0.399875	POLR1D	ENSG00000186184		0.451148	-0.0906058	POLR1D	ENSG00000186184		0.895585	0.0327669	POLR1D	ENSG00000186184		0.732784	0.232403	POLR1D	ENSG00000186184		0.953835	0.0099898	POLR1D	ENSG00000186184		0.28366	-0.602623	POLR1D	ENSG00000186184													0
ENSG00000165475		0.86152	0.221712	CRYL1	ENSG00000165475		0.58844	-0.590474	CRYL1	ENSG00000165475												0.328041	-0.441833	CRYL1	ENSG00000165475							0.18989	1.64352	CRYL1	ENSG00000165475												0.249244	1.44878	CRYL1	ENSG00000165475			0
ENSG00000004142		0.742087	-0.0727161	POLDIP2	ENSG00000004142		0.993396	0.00287169	POLDIP2	ENSG00000004142		0.909408	-0.0117768	POLDIP2	ENSG00000004142		0.11495	-0.493471	POLDIP2	ENSG00000004142		0.997055	-0.000959158	POLDIP2	ENSG00000004142		0.316538	-0.210529	POLDIP2	ENSG00000004142		0.0977818	0.263758	POLDIP2	ENSG00000004142		0.502707	0.168712	POLDIP2	ENSG00000004142		0.14823	-0.125051	POLDIP2	ENSG00000004142		0.525213	0.346016	POLDIP2	ENSG00000004142			0
ENSG00000185009		0.194938	0.23614	AP3M1	ENSG00000185009		0.219273	-0.213674	AP3M1	ENSG00000185009		0.135479	-0.0664927	AP3M1	ENSG00000185009		0.206607	0.12302	AP3M1	ENSG00000185009		0.14553	-0.154241	AP3M1	ENSG00000185009		0.146176	0.387803	AP3M1	ENSG00000185009		0.273788	0.0879073	AP3M1	ENSG00000185009		0.435637	0.0296247	AP3M1	ENSG00000185009													0
ENSG00000119125		0.102029	0.173322	GDA	ENSG00000119125		0.973036	0.107862	GDA	ENSG00000119125		0.164546	-0.744759	GDA	ENSG00000119125		0.381244	1.5321	GDA	ENSG00000119125							0.095296	0.590292	GDA	ENSG00000119125		0.929192	0.0840389	GDA	ENSG00000119125																		0
ENSG00000006047		0.766915	0.0473115	YBX2	ENSG00000006047		0.162628	-0.421079	YBX2	ENSG00000006047		0.328541	-0.112213	YBX2	ENSG00000006047		0.528446	-0.167997	YBX2	ENSG00000006047		0.247288	-0.296802	YBX2	ENSG00000006047		0.289659	-0.10838	YBX2	ENSG00000006047		0.117206	-0.423778	YBX2	ENSG00000006047		0.0707394	-0.371972	YBX2	ENSG00000006047		0.140753	0.180061	YBX1	ENSG00000006047		0.335523	-0.140912	YBX1	ENSG00000006047			0
ENSG00000169967		0.987661	0.00931907	MAP3K2	ENSG00000169967		0.478411	1.59751	MAP3K2	ENSG00000169967		0.662492	0.145358	MAP3K2	ENSG00000169967	+	0.00313206	1.5842	MAP3K2	ENSG00000169967		0.5931	-0.192356	MAP3K2	ENSG00000169967		0.811672	0.227568	MAP3K2	ENSG00000169967	+	0.00256826	0.346446	MAP3K2	ENSG00000169967		0.190436	0.537873	MAP3K2	ENSG00000169967		0.251819	0.744626	MAP3K2	ENSG00000169967		0.190055	1.16499	MAP3K2	ENSG00000169967			2
ENSG00000174106		0.46107	-0.158433	LEMD3	ENSG00000174106		0.544223	-0.162044	LEMD3	ENSG00000174106	+	0.0322743	0.237289	LEMD3	ENSG00000174106		0.212198	-0.325822	LEMD3	ENSG00000174106		0.34711	-0.29035	LEMD3	ENSG00000174106	+	0.0143513	-0.343788	LEMD3	ENSG00000174106		0.97792	-0.00118262	LEMD3	ENSG00000174106		0.15352	0.130789	LEMD3	ENSG00000174106		0.370513	0.638004	LEMD3	ENSG00000174106		0.895904	-0.00655532	LEMD3	ENSG00000174106			2
ENSG00000186073		0.461732	-0.142311	C15orf41	ENSG00000186073		0.283062	-1.05133	C15orf41	ENSG00000186073																																											0
ENSG00000153048		0.923351	0.0370976	CARHSP1	ENSG00000153048	+	0.0288121	-0.382868	CARHSP1	ENSG00000153048	+	0.0202058	-0.725046	CARHSP1	ENSG00000153048		0.251079	0.653219	CARHSP1	ENSG00000153048		0.0850167	-0.536041	CARHSP1	ENSG00000153048		0.250443	0.441736	CARHSP1	ENSG00000153048		0.0645365	0.333172	CARHSP1	ENSG00000153048		0.0946061	0.465566	CARHSP1	ENSG00000153048	+	0.000673278	-0.344	CARHSP1	ENSG00000153048		0.215897	0.439758	CARHSP1	ENSG00000153048			3
ENSG00000133103		0.909033	0.0111876	COG6	ENSG00000133103		0.791385	-0.0908158	COG6	ENSG00000133103		0.608945	-0.101726	COG6	ENSG00000133103		0.501257	0.0593361	COG6	ENSG00000133103		0.737065	0.067516	COG6	ENSG00000133103		0.834893	0.0573525	COG6	ENSG00000133103		0.88401	-0.0390415	COG6	ENSG00000133103		0.475578	0.1908	COG6	ENSG00000133103		0.732285	0.0921822	COG6	ENSG00000133103		0.306269	0.256449	COG6	ENSG00000133103			0
ENSG00000054118		0.557085	0.0728074	THRAP3	ENSG00000054118		0.759053	-0.0162883	THRAP3	ENSG00000054118		0.475531	0.0897211	THRAP3	ENSG00000054118		0.202827	-0.171658	THRAP3	ENSG00000054118		0.433463	-0.0763258	THRAP3	ENSG00000054118		0.217647	-0.209822	THRAP3	ENSG00000054118		0.83359	0.0298657	THRAP3	ENSG00000054118		0.093335	0.130935	THRAP3	ENSG00000054118		0.117188	0.444646	THRAP3	ENSG00000054118		0.692698	0.115938	THRAP3	ENSG00000054118			0
ENSG00000084463		0.551841	0.0936709	WBP11	ENSG00000084463		0.588283	-0.037964	WBP11	ENSG00000084463		0.556014	0.104524	WBP11	ENSG00000084463		0.941459	-0.0113487	WBP11	ENSG00000084463		0.515624	0.177235	WBP11	ENSG00000084463		0.993944	-0.00102001	WBP11	ENSG00000084463		0.399639	0.126755	WBP11	ENSG00000084463		0.932532	0.0259834	WBP11	ENSG00000084463		0.067596	-0.168088	WBP11	ENSG00000084463		0.168358	0.302844	WBP11	ENSG00000084463			0
ENSG00000182134		0.704851	0.136681	TDRKH	ENSG00000182134		0.397751	0.267077	TDRKH	ENSG00000182134		0.29752	0.141799	TDRKH	ENSG00000182134	+	0.0078996	0.805818	TDRKH	ENSG00000182134		0.509926	0.310647	TDRKH	ENSG00000182134		0.483948	0.304863	TDRKH	ENSG00000182134	+	0.000303708	0.2509	TDRKH	ENSG00000182134		0.109921	0.58835	TDRKH	ENSG00000182134													2
ENSG00000175221		0.634725	0.109174	MED16	ENSG00000175221		0.221143	-0.533139	MED16	ENSG00000175221		0.170525	-0.221115	MED16	ENSG00000175221		0.641642	-0.288755	MED16	ENSG00000175221		0.327417	0.246083	MED16	ENSG00000175221		0.212614	-0.250379	MED16	ENSG00000175221	+	0.00396456	0.25894	MED16	ENSG00000175221		0.254995	0.601981	MED16	ENSG00000175221		0.159589	0.430134	MED16	ENSG00000175221								1
ENSG00000055044		0.553515	-0.112796	NOP58	ENSG00000055044		0.356466	0.0704154	NOP58	ENSG00000055044		0.865256	-0.010976	NOP58	ENSG00000055044	+	0.0151453	-0.271867	NOP58	ENSG00000055044		0.463861	-0.138405	NOP58	ENSG00000055044		0.0908702	-0.198854	NOP58	ENSG00000055044		0.3282	0.140855	NOP58	ENSG00000055044		0.410881	0.207175	NOP58	ENSG00000055044		0.320692	-0.199903	NOP58	ENSG00000055044		0.109072	0.264342	NOP58	ENSG00000055044			1
ENSG00000108262		0.953343	0.024471	GIT1	ENSG00000108262		0.381606	-0.184065	GIT1	ENSG00000108262		0.998193	-0.00101322	GIT1	ENSG00000108262		0.218404	-0.418841	GIT1	ENSG00000108262		0.436274	-2.51618	GIT1	ENSG00000108262		0.848206	-0.0874928	GIT1	ENSG00000108262		0.1696	-0.425094	GIT1	ENSG00000108262		0.322453	1.6144	GIT1	ENSG00000108262		0.433377	0.217299	GIT2	ENSG00000108262		0.575504	0.19465	GIT1	ENSG00000108262			0
ENSG00000078967		0.847998	-0.0643815	UBE2D4	ENSG00000078967		0.175644	0.444389	UBE2D4	ENSG00000078967		0.779264	0.0618781	UBE2D4	ENSG00000078967		0.772741	0.227199	UBE2D4	ENSG00000078967		0.930847	0.114584	UBE2D4	ENSG00000078967		0.105387	0.705849	UBE2D4	ENSG00000078967		0.261139	0.382431	UBE2D4	ENSG00000078967		0.0809057	-0.284385	UBE2D4	ENSG00000078967													0
ENSG00000162702		0.0533777	-0.860247	ZNF281	ENSG00000162702		0.66191	-0.649974	ZNF281	ENSG00000162702		0.67923	0.130793	ZNF281	ENSG00000162702		0.794587	0.193235	ZNF281	ENSG00000162702		0.995482	0.00133622	ZNF281	ENSG00000162702		0.426544	0.377193	ZNF281	ENSG00000162702		0.839063	0.149436	ZNF281	ENSG00000162702		0.198195	2.02395	ZNF281	ENSG00000162702													0
ENSG00000102931		0.708438	-0.0862701	ARL2BP	ENSG00000102931		0.494063	-0.163334	ARL2BP	ENSG00000102931		0.184558	-0.748549	ARL2BP	ENSG00000102931		0.328751	0.310579	ARL2BP	ENSG00000102931		0.235603	-1.55064	ARL2BP	ENSG00000102931		0.195929	0.412177	ARL2BP	ENSG00000102931		0.485836	0.251017	ARL2BP	ENSG00000102931		0.674108	-0.124856	ARL2BP	ENSG00000102931		0.135369	-0.423876	ARL2BP	ENSG00000102931		0.930673	0.0386055	ARL2BP	ENSG00000102931			0
ENSG00000165416		0.843635	0.1475	SUGT1	ENSG00000165416		0.828087	-0.0768818	SUGT1	ENSG00000165416		0.311233	1.04643	SUGT1	ENSG00000165416		0.205444	0.643017	SUGT1	ENSG00000165416		0.345717	0.733854	SUGT1	ENSG00000165416	+	0.0418088	0.764887	SUGT1	ENSG00000165416		0.87161	0.110772	SUGT1	ENSG00000165416	+	0.00710364	2.95177	SUGT1	ENSG00000165416		0.954317	-0.0169635	SUGT1	ENSG00000165416		0.21951	-0.30547	SUGT1	ENSG00000165416			2
ENSG00000135297		0.745014	-0.144656	MTO1	ENSG00000135297		0.860986	0.0584368	MTO1	ENSG00000135297		0.393392	0.0942681	MTO1	ENSG00000135297		0.326504	-0.906987	MTO1	ENSG00000135297		0.315307	0.180346	MTO1	ENSG00000135297		0.766436	-0.102857	MTO1	ENSG00000135297		0.195915	0.412666	MTO1	ENSG00000135297		0.396811	0.484001	MTO1	ENSG00000135297													0
ENSG00000139131		0.951897	-0.0206694	YARS2	ENSG00000139131		0.404285	0.19238	YARS2	ENSG00000139131		0.293409	0.348597	YARS2	ENSG00000139131		0.154482	-0.384437	YARS2	ENSG00000139131		0.43099	0.129854	YARS2	ENSG00000139131		0.700026	-0.0752564	YARS2	ENSG00000139131		0.054788	0.546096	YARS2	ENSG00000139131	+	0.00137863	0.431394	YARS2	ENSG00000139131		0.397993	0.211526	YARS2	ENSG00000139131		0.387187	0.119157	YARS2	ENSG00000139131			1
ENSG00000119723		0.687082	0.231393	COQ6	ENSG00000119723		0.0599616	0.67051	COQ6	ENSG00000119723		0.575377	-0.429766	COQ6	ENSG00000119723		0.225045	-0.834355	COQ6	ENSG00000119723		0.417859	-0.314079	COQ6	ENSG00000119723		0.82434	-0.0699843	COQ6	ENSG00000119723		0.816686	-0.057047	COQ6	ENSG00000119723		0.95677	0.0327541	COQ6	ENSG00000119723		0.1189	1.00748	COQ6	ENSG00000119723		0.229588	-1.01474	COQ6	ENSG00000119723			0
ENSG00000162066		0.0835698	-0.506211	AMDHD2	ENSG00000162066		0.746955	-0.126067	AMDHD2	ENSG00000162066		0.853823	0.325029	AMDHD2	ENSG00000162066		0.39381	-0.841992	AMDHD2	ENSG00000162066		0.280302	-1.07042	AMDHD2	ENSG00000162066		0.238291	0.316228	AMDHD2	ENSG00000162066		0.449741	0.341209	AMDHD2	ENSG00000162066		0.372496	0.294408	AMDHD2	ENSG00000162066		0.436802	-0.531068	AMDHD2	ENSG00000162066		0.652406	0.382363	AMDHD2	ENSG00000162066			0
ENSG00000131043		0.225188	-0.387041	AAR2	ENSG00000131043		0.331231	-0.419426	AAR2	ENSG00000131043		0.381983	-0.230606	AAR2	ENSG00000131043		0.128438	0.64579	AAR2	ENSG00000131043	+	0.04017	0.680547	AAR2	ENSG00000131043		0.0692983	0.660591	AAR2	ENSG00000131043		0.357609	0.200383	AAR2	ENSG00000131043		0.404261	0.224729	AAR2	ENSG00000131043		0.560833	0.52334	AAR2	ENSG00000131043		0.478998	-0.164343	AAR2	ENSG00000131043			1
ENSG00000142546		0.303831	0.29199	NOSIP	ENSG00000142546		0.183053	-0.161331	NOSIP	ENSG00000142546		0.328576	0.26537	NOSIP	ENSG00000142546	+	0.00498543	0.920981	NOSIP	ENSG00000142546		0.669719	0.218247	NOSIP	ENSG00000142546	+	0.042497	0.853699	NOSIP	ENSG00000142546		0.688946	0.0641975	NOSIP	ENSG00000142546		0.621024	-0.127	NOSIP	ENSG00000142546		0.123908	0.845156	NOSIP	ENSG00000142546		0.0808142	0.472861	NOSIP	ENSG00000142546			2
ENSG00000023697		0.653416	0.150784	DERA	ENSG00000023697		0.101157	-0.717994	DERA	ENSG00000023697		0.401108	-0.190253	DERA	ENSG00000023697		0.485682	-0.298935	DERA	ENSG00000023697		0.312084	0.340129	DERA	ENSG00000023697		0.207294	0.0960629	DERA	ENSG00000023697		0.8863	-0.0588719	DERA	ENSG00000023697		0.129849	-0.299363	DERA	ENSG00000023697		0.554356	0.0540476	DERA	ENSG00000023697		0.982931	0.0200339	DERA	ENSG00000023697			0
ENSG00000162959		0.0964758	-0.355849	MEMO1	ENSG00000162959		0.37068	-0.201	MEMO1	ENSG00000162959		0.368782	0.176662	MEMO1	ENSG00000162959		0.15042	0.360135	MEMO1	ENSG00000162959		0.240627	1.35037	MEMO1	ENSG00000162959		0.059185	0.305241	MEMO1	ENSG00000162959		0.526146	0.326451	MEMO1	ENSG00000162959		0.813041	0.119302	MEMO1	ENSG00000162959		0.400576	-1.02613	MEMO1	ENSG00000162959		0.675802	-0.272252	MEMO1	ENSG00000162959			0
ENSG00000213593		0.57281	0.141269	TMX2	ENSG00000213593		0.128317	0.225349	TMX2	ENSG00000213593		0.0557332	0.562286	TMX2	ENSG00000213593		0.148818	0.987857	TMX2	ENSG00000213593	+	0.0407669	0.695794	TMX2	ENSG00000213593		0.10214	-0.147078	TMX2	ENSG00000213593		0.167113	0.96098	TMX2	ENSG00000213593	+	0.0496918	-0.126669	TMX2	ENSG00000213593	+	0.0419775	1.00536	TMX2	ENSG00000213593		0.750366	-0.0704286	TMX2	ENSG00000213593			3
ENSG00000119616		0.688848	-0.061559	FCF1	ENSG00000119616		0.245048	-0.195327	FCF1	ENSG00000119616		0.602964	-0.331702	FCF1	ENSG00000119616		0.602368	0.267967	FCF1	ENSG00000119616		0.951309	-0.0267484	FCF1	ENSG00000119616	+	0.0205676	-0.370679	FCF1	ENSG00000119616	+	0.00236228	0.368088	FCF1	ENSG00000119616		0.490991	0.212979	FCF1	ENSG00000119616							0.210551	0.0797572	FCF1	ENSG00000119616			2
ENSG00000172850		0.231768	-0.183115	LSM2	ENSG00000172850		0.79547	-0.0267799	LSM2	ENSG00000172850		0.943195	0.00521481	LSM2	ENSG00000172850		0.356397	-0.196735	LSM2	ENSG00000172850		0.177367	-0.0799686	LSM2	ENSG00000172850		0.987387	-0.00155795	LSM2	ENSG00000172850		0.609448	-0.13758	LSM2	ENSG00000172850		0.730058	-0.097574	LSM2	ENSG00000172850		0.177537	-0.241166	LSM2	ENSG00000172850		0.864122	-0.00753129	LSM2	ENSG00000172850			0
ENSG00000102934		0.261655	-0.674809	PLLP	ENSG00000102934																																																0
ENSG00000064652		0.0574236	-0.567286	SNX24	ENSG00000064652		0.650189	-0.214611	SNX24	ENSG00000064652		0.389994	-0.567315	SNX24	ENSG00000064652		0.60057	0.147084	SNX24	ENSG00000064652		0.40857	-0.325732	SNX24	ENSG00000064652		0.543856	-0.055904	SNX24	ENSG00000064652							0.71933	0.141114	SNX24	ENSG00000064652													0
ENSG00000214530		0.558507	0.121976	STARD10	ENSG00000214530		0.25358	0.42782	STARD10	ENSG00000214530		0.0600101	-1.6315	STARD10	ENSG00000214530		0.762944	0.314388	STARD10	ENSG00000214530		0.195668	0.500756	STARD10	ENSG00000214530		0.287874	2.49729	STARD10	ENSG00000214530		0.846737	-0.1837	STARD10	ENSG00000214530																		0
ENSG00000097033		0.421015	-0.222016	SH3GLB1	ENSG00000097033		0.244518	-0.281354	SH3GLB1	ENSG00000097033		0.596141	0.10808	SH3GLB1	ENSG00000097033	+	0.00791244	0.549338	SH3GLB1	ENSG00000097033		0.321351	0.153499	SH3GLB1	ENSG00000097033		0.165472	0.497553	SH3GLB1	ENSG00000097033		0.901193	-0.0595805	SH3GLB1	ENSG00000097033		0.255991	0.451202	SH3GLB1	ENSG00000097033		0.706685	-0.411749	SH3GLB1	ENSG00000097033		0.264907	-0.0886236	SH3GLB1	ENSG00000097033			1
ENSG00000137806		0.139	0.221251	NDUFAF1	ENSG00000137806		0.26861	0.487432	NDUFAF1	ENSG00000137806		0.368756	0.217265	NDUFAF1	ENSG00000137806		0.146008	-0.392841	NDUFAF1	ENSG00000137806		0.616458	-0.185715	NDUFAF1	ENSG00000137806	+	0.0392782	-0.571029	NDUFAF1	ENSG00000137806		0.523827	0.274978	NDUFAF1	ENSG00000137806		0.340115	0.630583	NDUFAF1	ENSG00000137806													1
ENSG00000135932		0.841437	-0.0519303	CAB39	ENSG00000135932		0.200806	-0.502854	CAB39	ENSG00000135932		0.853025	-0.0321064	CAB39	ENSG00000135932	+	0.0180764	0.664849	CAB39	ENSG00000135932	+	0.0122854	0.697241	CAB39	ENSG00000135932	+	0.0230524	0.8033	CAB39	ENSG00000135932		0.6337	-0.0956317	CAB39	ENSG00000135932		0.32495	0.0806615	CAB39	ENSG00000135932		0.521047	-0.203894	CAB39	ENSG00000135932		0.681674	0.0780963	CAB39	ENSG00000135932			3
ENSG00000198833		0.0995719	0.156549	UBE2J1	ENSG00000198833		0.750221	0.109328	UBE2J1	ENSG00000198833		0.0897719	0.59012	UBE2J1	ENSG00000198833		0.112605	0.485905	UBE2J1	ENSG00000198833	+	0.00125707	0.989679	UBE2J1	ENSG00000198833		0.571365	0.22689	UBE2J1	ENSG00000198833		0.0786118	0.352563	UBE2J1	ENSG00000198833		0.324645	0.118704	UBE2J1	ENSG00000198833		0.701192	0.231131	UBE2J1	ENSG00000198833		0.89821	-0.0748838	UBE2J1	ENSG00000198833			1
ENSG00000134597		0.924036	0.0406034	RBMX2	ENSG00000134597		0.2151	0.531038	RBMX2	ENSG00000134597		0.900266	-0.0161679	RBMX2	ENSG00000134597		0.24824	-0.662083	RBMX2	ENSG00000134597		0.948175	0.034848	RBMX2	ENSG00000134597		0.403581	-0.659381	RBMX2	ENSG00000134597		0.820468	0.0264679	RBMX2	ENSG00000134597		0.315041	-0.33023	RBMX2	ENSG00000134597													0
ENSG00000100612		0.719626	0.0878747	DHRS7	ENSG00000100612		0.853775	0.0735549	DHRS7	ENSG00000100612		0.420096	0.180854	DHRS7	ENSG00000100612		0.805655	-0.0591606	DHRS7	ENSG00000100612		0.163752	-0.207211	DHRS7	ENSG00000100612		0.361443	-0.201918	DHRS7	ENSG00000100612		0.38152	0.349626	DHRS7	ENSG00000100612		0.46078	0.189778	DHRS7	ENSG00000100612		0.191871	0.250916	DHRS7	ENSG00000100612		0.696187	-0.343705	DHRS7	ENSG00000100612			0
ENSG00000122140		0.159221	0.150479	MRPS2	ENSG00000122140		0.112552	0.567653	MRPS2	ENSG00000122140		0.987145	0.00172061	MRPS2	ENSG00000122140	+	0.0346917	-0.498068	MRPS2	ENSG00000122140		0.312845	-0.196412	MRPS2	ENSG00000122140		0.164881	-0.317676	MRPS2	ENSG00000122140		0.262566	0.270402	MRPS2	ENSG00000122140		0.7863	0.0529919	MRPS2	ENSG00000122140		0.255246	-0.375526	MRPS2	ENSG00000122140		0.776852	0.165807	MRPS2	ENSG00000122140			1
ENSG00000183520		0.336911	0.307244	UTP11L	ENSG00000183520		0.515298	0.0925245	UTP11L	ENSG00000183520		0.318689	0.260279	UTP11L	ENSG00000183520		0.977716	0.0153316	UTP11L	ENSG00000183520		0.0648457	-0.981594	UTP11L	ENSG00000183520		0.112915	-0.427081	UTP11L	ENSG00000183520		0.781598	0.073644	UTP11L	ENSG00000183520	+	0.0246777	0.341878	UTP11L	ENSG00000183520		0.191544	0.681706	UTP11L	ENSG00000183520		0.123765	0.769459	UTP11L	ENSG00000183520			1
ENSG00000115540		0.0690249	1.39762	MOB4	ENSG00000115540		0.840131	-0.23538	MOB4	ENSG00000115540		0.799124	0.546126	MOB4	ENSG00000115540		0.115041	1.31583	MOB4	ENSG00000115540		0.620684	-0.0477901	HSPE1-MOB4;MOB4	ENSG00000115540		0.379007	-0.148955	HSPE1-MOB4;MOB4	ENSG00000115540	+	0.0472908	0.276498	HSPE1-MOB4;MOB4	ENSG00000115540		0.436319	0.153944	HSPE1-MOB4;MOB4	ENSG00000115540													1
ENSG00000189306		0.911195	-0.0488645	RRP7A	ENSG00000189306		0.617005	-0.0827923	RRP7A	ENSG00000189306		0.79527	-0.120156	RRP7A	ENSG00000189306		0.883194	-0.130801	RRP7A	ENSG00000189306	+	0.014278	0.79644	RRP7A	ENSG00000189306		0.204705	0.531701	RRP7A	ENSG00000189306		0.434517	0.1849	RRP7A	ENSG00000189306	+	0.0226038	-1.3994	RRP7A	ENSG00000189306							0.828103	-0.111011	RRP7A	ENSG00000189306			2
ENSG00000126524		0.200922	0.235759	SBDS	ENSG00000126524		0.677809	-0.0937482	SBDS	ENSG00000126524		0.292068	0.421489	SBDS	ENSG00000126524		0.112452	0.759275	SBDS	ENSG00000126524		0.413939	0.258678	SBDS	ENSG00000126524	+	0.0473264	0.817946	SBDS	ENSG00000126524		0.260348	0.117878	SBDS	ENSG00000126524		0.736058	0.132287	SBDS	ENSG00000126524		0.666464	0.186554	SBDS	ENSG00000126524		0.057381	0.340966	SBDS	ENSG00000126524			1
ENSG00000117500		0.849832	-0.0889591	TMED5	ENSG00000117500		0.680921	0.235471	TMED5	ENSG00000117500		0.115474	0.620393	TMED5	ENSG00000117500		0.226853	-0.49959	TMED5	ENSG00000117500		0.315522	0.317707	TMED5	ENSG00000117500		0.601566	0.157131	TMED5	ENSG00000117500	+	0.0138084	0.364932	TMED5	ENSG00000117500		0.222455	0.281249	TMED5	ENSG00000117500		0.365399	0.206131	TMED5	ENSG00000117500		0.503653	-0.163006	TMED5	ENSG00000117500			1
ENSG00000171311		0.306365	0.330727	EXOSC1	ENSG00000171311	+	0.0344912	-0.191387	EXOSC1	ENSG00000171311		0.261092	-0.0960763	EXOSC1	ENSG00000171311		0.443995	0.155986	EXOSC1	ENSG00000171311		0.545448	-0.260384	EXOSC1	ENSG00000171311		0.203346	-0.145887	EXOSC1	ENSG00000171311		0.237309	0.289394	EXOSC1	ENSG00000171311	+	0.00343371	0.186955	EXOSC1	ENSG00000171311		0.271025	-0.221476	EXOSC1	ENSG00000171311		0.518864	-0.213664	EXOSC1	ENSG00000171311			2
ENSG00000134970		0.505527	-0.0698345	TMED7;TMED7-TICAM2	ENSG00000134970		0.8303	0.0521952	TMED7;TMED7-TICAM2	ENSG00000134970		0.267927	-0.16413	TMED7;TMED7-TICAM2	ENSG00000134970		0.237142	-0.30647	TMED7;TMED7-TICAM2	ENSG00000134970		0.216108	-0.277546	TMED7;TMED7-TICAM2	ENSG00000134970	+	0.0261351	-0.354653	TMED7;TMED7-TICAM2	ENSG00000134970		0.219373	-0.100713	TMED7;TMED7-TICAM2	ENSG00000134970		0.398811	0.164875	TMED7;TMED7-TICAM2	ENSG00000134970		0.53989	0.166875	TICAM2;TMED7;TMED7-TICAM2	ENSG00000134970		0.35036	1.11411	TICAM2;TMED7;TMED7-TICAM2	ENSG00000134970			1
ENSG00000115128		0.989938	-0.00316447	SF3B6	ENSG00000115128		0.593653	-0.154062	SF3B6	ENSG00000115128		0.889757	0.0313934	SF3B6	ENSG00000115128		0.951368	0.0258539	SF3B6	ENSG00000115128		0.197301	-0.16492	SF3B6	ENSG00000115128		0.958897	0.0194414	SF3B6	ENSG00000115128		0.171391	0.0290485	SF3B6	ENSG00000115128		0.994902	-0.000631928	SF3B6	ENSG00000115128		0.273567	0.890611	SF3B6	ENSG00000115128	+	0.023106	0.686092	SF3B6	ENSG00000115128			1
ENSG00000174547		0.149863	-0.315899	MRPL11	ENSG00000174547		0.387879	0.262252	MRPL11	ENSG00000174547		0.0652918	-0.0549496	MRPL11	ENSG00000174547		0.552248	-0.218551	MRPL11	ENSG00000174547		0.816166	-0.0728728	MRPL11	ENSG00000174547		0.0930175	0.471112	MRPL11	ENSG00000174547		0.892761	0.0372303	MRPL11	ENSG00000174547		0.786184	-0.0510032	MRPL11	ENSG00000174547		0.45884	-0.349835	MRPL11	ENSG00000174547	+	0.0127035	0.843853	MRPL11	ENSG00000174547			1
ENSG00000076043		0.45491	0.252122	REXO2	ENSG00000076043		0.722889	-0.40179	REXO2	ENSG00000076043		0.966626	-0.0136595	REXO2	ENSG00000076043		0.350853	0.357109	REXO2	ENSG00000076043	+	0.0146623	0.266925	REXO2	ENSG00000076043	+	0.00511744	0.72303	REXO2	ENSG00000076043		0.310564	0.459343	REXO2	ENSG00000076043		0.297571	0.159016	REXO2	ENSG00000076043		0.056479	0.460459	REXO2	ENSG00000076043		0.766293	-0.119058	REXO2	ENSG00000076043			2
ENSG00000067533		0.789015	-0.140366	RRP15	ENSG00000067533		0.745929	-0.138114	RRP15	ENSG00000067533		0.721217	0.099659	RRP15	ENSG00000067533		0.4608	-0.130426	RRP15	ENSG00000067533		0.80094	0.0993736	RRP15	ENSG00000067533		0.624092	0.10197	RRP15	ENSG00000067533		0.617274	0.0447486	RRP15	ENSG00000067533		0.95418	0.0143509	RRP15	ENSG00000067533		0.158123	0.236355	RRP15	ENSG00000067533		0.206487	0.378145	RRP15	ENSG00000067533			0
ENSG00000120860		0.861254	0.133176	CCDC53	ENSG00000120860		0.327939	0.405839	CCDC53	ENSG00000120860		0.447604	-0.596949	CCDC53	ENSG00000120860		0.11863	-0.566068	CCDC53	ENSG00000120860		0.366236	-0.582687	CCDC53	ENSG00000120860		0.421489	2.3419	CCDC53	ENSG00000120860		0.493411	0.156595	CCDC53	ENSG00000120860		0.509026	0.371528	CCDC53	ENSG00000120860		0.40644	-0.376438	CCDC53	ENSG00000120860		0.0856013	0.433657	CCDC53	ENSG00000120860			0
ENSG00000048162		0.94611	-0.0233406	NOP16	ENSG00000048162		0.407173	0.1623	NOP16	ENSG00000048162		0.456423	0.0522908	NOP16	ENSG00000048162		0.394488	0.288396	NOP16	ENSG00000048162	+	0.0106268	0.576566	NOP16	ENSG00000048162		0.679235	-0.101483	NOP16	ENSG00000048162		0.477674	-0.246892	NOP16	ENSG00000048162		0.39207	-0.270995	NOP16	ENSG00000048162		0.358917	-0.600912	NOP16	ENSG00000048162		0.668053	-0.221378	NOP16	ENSG00000048162			1
ENSG00000144034		0.110881	-0.578395	TPRKB	ENSG00000144034		0.0902062	-0.373252	TPRKB	ENSG00000144034		0.174677	-0.338236	TPRKB	ENSG00000144034		0.200188	1.20402	TPRKB	ENSG00000144034		0.099143	-0.38004	TPRKB	ENSG00000144034		0.865296	0.0352976	TPRKB	ENSG00000144034		0.23919	0.375207	TPRKB	ENSG00000144034		0.0617783	0.262057	TPRKB	ENSG00000144034													0
ENSG00000137168		0.136965	0.370513	PPIL1	ENSG00000137168	+	0.0484952	-0.935049	PPIL1	ENSG00000137168		0.157522	-0.254173	PPIL1	ENSG00000137168		0.0710415	0.612837	PPIL1	ENSG00000137168		0.590366	0.209566	PPIL1	ENSG00000137168		0.417021	0.182386	PPIL1	ENSG00000137168		0.798481	-0.0842339	PPIL1	ENSG00000137168		0.226348	-0.227687	PPIL1	ENSG00000137168		0.237645	-0.806695	PPIL1	ENSG00000137168		0.364621	-0.693522	PPIL1	ENSG00000137168			1
ENSG00000143222		0.601085	-0.261733	UFC1	ENSG00000143222		0.35292	-0.197684	UFC1	ENSG00000143222		0.331327	0.251491	UFC1	ENSG00000143222	+	0.0324407	0.752781	UFC1	ENSG00000143222		0.513836	-0.344411	UFC1	ENSG00000143222		0.193837	0.434479	UFC1	ENSG00000143222		0.582948	-0.289658	UFC1	ENSG00000143222	+	0.000879246	-0.524323	UFC1	ENSG00000143222		0.91478	-0.0444995	UFC1	ENSG00000143222		0.249511	0.511406	UFC1	ENSG00000143222			2
ENSG00000182180		0.44501	0.195676	MRPS16	ENSG00000182180		0.481925	0.274549	MRPS16	ENSG00000182180		0.322054	0.148307	MRPS16	ENSG00000182180		0.0572055	-0.852581	MRPS16	ENSG00000182180		0.680532	-0.19587	MRPS16	ENSG00000182180		0.171891	-0.78387	MRPS16	ENSG00000182180		0.577945	0.226893	MRPS16	ENSG00000182180		0.591427	0.179824	MRPS16	ENSG00000182180		0.888015	0.22533	MRPS16	ENSG00000182180		0.12772	2.02985	MRPS16	ENSG00000182180			0
ENSG00000163319		0.744381	0.203138	MRPS18C	ENSG00000163319		0.458442	-1.61493	MRPS18C	ENSG00000163319		0.6777	-0.383283	MRPS18C	ENSG00000163319		0.480718	-0.691499	MRPS18C	ENSG00000163319							0.0828528	-0.932879	MRPS18C	ENSG00000163319		0.591266	0.195153	MRPS18C	ENSG00000163319		0.990577	-0.0100926	MRPS18C	ENSG00000163319													0
ENSG00000214253		0.114391	-0.167715	FIS1	ENSG00000214253	+	0.0440096	-0.502982	FIS1	ENSG00000214253		0.126022	-0.283463	FIS1	ENSG00000214253		0.313243	-0.227406	FIS1	ENSG00000214253		0.0922621	-0.334144	FIS1	ENSG00000214253		0.210398	0.439021	FIS1	ENSG00000214253		0.477459	0.140026	FIS1	ENSG00000214253		0.132961	-0.136961	FIS1	ENSG00000214253		0.912758	0.0123941	FIS1	ENSG00000214253		0.0929326	-0.0941759	FIS1	ENSG00000214253			1
ENSG00000181610		0.984418	-0.00266886	MRPS23	ENSG00000181610		0.575572	0.130047	MRPS23	ENSG00000181610		0.460986	-0.166661	MRPS23	ENSG00000181610		0.238223	-0.293773	MRPS23	ENSG00000181610		0.604846	-0.119513	MRPS23	ENSG00000181610		0.195262	-0.241356	MRPS23	ENSG00000181610		0.210879	0.155795	MRPS23	ENSG00000181610		0.46481	-0.07656	MRPS23	ENSG00000181610		0.66905	0.23351	MRPS23	ENSG00000181610		0.316747	-0.681799	MRPS23	ENSG00000181610			0
ENSG00000111711		0.105172	-0.29158	GOLT1B	ENSG00000111711		0.266285	0.587736	GOLT1B	ENSG00000111711	+	0.0492838	-0.436544	GOLT1B	ENSG00000111711		0.163304	-0.129208	GOLT1B	ENSG00000111711		0.84316	-0.0430748	GOLT1B	ENSG00000111711		0.372382	-0.201207	GOLT1B	ENSG00000111711		0.195221	-0.212902	GOLT1B	ENSG00000111711		0.669864	0.0750165	GOLT1B	ENSG00000111711		0.795573	0.0949039	GOLT1B	ENSG00000111711		0.616472	-0.112614	GOLT1B	ENSG00000111711			1
ENSG00000166503		0.983882	0.00272137	HDGFRP3	ENSG00000166503							0.366996	-0.693362	HDGFRP3	ENSG00000166503		0.736793	-0.320794	HDGFRP3	ENSG00000166503		0.0694849	0.449267	HDGFRP3	ENSG00000166503		0.994517	0.00232184	HDGFRP3	ENSG00000166503												0.827979	-0.134149	HDGFRP3	ENSG00000166503	+	0.0381275	1.70726	HDGFRP3	ENSG00000166503			1
ENSG00000178096		0.538405	-0.191507	BOLA1	ENSG00000178096		0.888197	0.0273219	BOLA1	ENSG00000178096		0.512073	0.255803	BOLA1	ENSG00000178096		0.602539	-0.246217	BOLA1	ENSG00000178096		0.748209	-0.238043	BOLA1	ENSG00000178096		0.398267	-0.7718	BOLA1	ENSG00000178096		0.416014	0.135723	BOLA1	ENSG00000178096		0.291315	-0.930473	BOLA1	ENSG00000178096													0
ENSG00000141378		0.136747	-0.0664886	PTRH2	ENSG00000141378		0.437749	0.148586	PTRH2	ENSG00000141378	+	0.0436722	0.0977142	PTRH2	ENSG00000141378		0.73742	-0.0798688	PTRH2	ENSG00000141378		0.0717968	0.261147	PTRH2	ENSG00000141378		0.203449	-0.141621	PTRH2	ENSG00000141378	+	0.0308121	0.228121	PTRH2	ENSG00000141378		0.449822	0.10257	PTRH2	ENSG00000141378		0.79516	-0.20423	PTRH2	ENSG00000141378		0.199929	0.386608	PTRH2	ENSG00000141378			2
ENSG00000115561		0.788713	0.237496	CHMP3	ENSG00000115561		0.415056	-0.297311	CHMP3	ENSG00000115561		0.0644781	-0.253786	CHMP3	ENSG00000115561		0.189566	0.202976	CHMP3	ENSG00000115561		0.952684	-0.0298379	CHMP3	ENSG00000115561		0.438851	0.360063	CHMP3	ENSG00000115561		0.466895	-0.709441	CHMP3	ENSG00000115561		0.298924	-1.15777	CHMP3	ENSG00000115561		0.550394	-0.167861	CHMP3	ENSG00000115561		0.288179	0.585634	CHMP3	ENSG00000115561			0
ENSG00000023734		0.228174	0.244896	STRAP	ENSG00000023734		0.621306	0.0598649	STRAP	ENSG00000023734	+	0.007906	0.208534	STRAP	ENSG00000023734	+	0.0425513	0.674068	STRAP	ENSG00000023734		0.133105	0.358332	STRAP	ENSG00000023734		0.106334	0.92398	STRAP	ENSG00000023734		0.172484	0.158582	STRAP	ENSG00000023734		0.722977	0.0280575	STRAP	ENSG00000023734		0.617977	0.203085	STRAP	ENSG00000023734		0.398007	0.277818	STRAP	ENSG00000023734			2
ENSG00000100225		0.77753	0.0756312	FBXO7	ENSG00000100225		0.446946	0.0901078	FBXO7	ENSG00000100225		0.127847	0.22821	FBXO7	ENSG00000100225	+	0.0198821	0.993807	FBXO7	ENSG00000100225		0.431643	0.396001	FBXO7	ENSG00000100225		0.105595	0.545076	FBXO7	ENSG00000100225		0.505763	0.183651	FBXO7	ENSG00000100225		0.0522967	0.388449	FBXO7	ENSG00000100225		0.215704	0.196519	FBXO7	ENSG00000100225		0.44552	-0.32131	FBXO7	ENSG00000100225			1
ENSG00000100092		0.7346	-0.0952452	SH3BP1	ENSG00000100092		0.606922	-0.0984798	SH3BP1	ENSG00000100092		0.0840601	-0.418534	SH3BP1	ENSG00000100092		0.755847	-0.189678	SH3BP1	ENSG00000100092		0.266348	-0.670183	SH3BP1	ENSG00000100092		0.70821	-0.435642	SH3BP1	ENSG00000100092	+	0.0432747	0.424335	SH3BP1	ENSG00000100092		0.323819	-0.224704	SH3BP1	ENSG00000100092													1
ENSG00000123728		0.639268	-0.129569	RAP2C	ENSG00000123728		0.629971	-0.292807	RAP2C	ENSG00000123728		0.383269	-0.375594	RAP2C	ENSG00000123728		0.562457	0.748598	RAP2C	ENSG00000123728	+	0.0464621	-0.212496	RAP2C	ENSG00000123728		0.245089	0.213203	RAP2C	ENSG00000123728		0.755271	-0.0964323	RAP2C	ENSG00000123728		0.365342	0.40877	RAP2C	ENSG00000123728		0.594319	-0.26871	RAP2C	ENSG00000123728		0.4641	0.0629158	RAP2C	ENSG00000123728			1
ENSG00000133121		0.102321	-1.7212	STARD13	ENSG00000133121		0.321777	1.59451	STARD13	ENSG00000133121		0.48857	0.176691	STARD13	ENSG00000133121		0.717641	-0.173557	STARD13	ENSG00000133121		0.345688	0.588671	STARD13	ENSG00000133121		0.7034	0.128206	STARD13	ENSG00000133121												0.901341	0.0711678	STARD13	ENSG00000133121		0.636021	0.723356	STARD13	ENSG00000133121			0
ENSG00000100263		0.566787	-0.184668	RHBDD3	ENSG00000100263		0.918206	0.0417405	RHBDD3	ENSG00000100263		0.767209	-0.329723	RHBDD3	ENSG00000100263		0.425422	-0.579616	RHBDD3	ENSG00000100263		0.10917	-1.744	RHBDD3	ENSG00000100263		0.238015	-0.949905	RHBDD3	ENSG00000100263		0.82553	-0.0628048	RHBDD3	ENSG00000100263		0.616466	-0.219633	RHBDD3	ENSG00000100263													0
ENSG00000011454		0.385225	0.0765882	RABGAP1	ENSG00000011454		0.257555	-0.289776	RABGAP1	ENSG00000011454		0.605578	0.14751	RABGAP1	ENSG00000011454	+	0.0325678	0.472322	RABGAP1	ENSG00000011454		0.987161	-0.00189823	RABGAP1	ENSG00000011454		0.158575	-0.122544	RABGAP1	ENSG00000011454		0.135965	0.47121	RABGAP1	ENSG00000011454		0.287319	0.252472	RABGAP1	ENSG00000011454		0.290336	-0.214075	RABGAP1	ENSG00000011454		0.165109	0.473912	RABGAP1	ENSG00000011454			1
ENSG00000166557		0.0516238	-0.097531	TMED3	ENSG00000166557		0.564731	0.257516	TMED3	ENSG00000166557		0.396701	-0.251853	TMED3	ENSG00000166557		0.577719	-0.137817	TMED3	ENSG00000166557		0.513217	-0.345774	TMED3	ENSG00000166557		0.743424	-0.0877773	TMED3	ENSG00000166557		0.210295	0.370105	TMED3	ENSG00000166557		0.0577706	0.561212	TMED3	ENSG00000166557		0.983272	-0.00275114	TMED3	ENSG00000166557		0.329367	-0.0818875	TMED3	ENSG00000166557			0
ENSG00000142197		0.296282	0.239709	DOPEY2	ENSG00000142197		0.0586595	-0.46853	DOPEY2	ENSG00000142197		0.366375	1.55971	DOPEY2	ENSG00000142197		0.774369	0.134539	DOPEY2	ENSG00000142197		0.889162	-0.044605	DOPEY2	ENSG00000142197		0.0590276	0.100895	DOPEY2	ENSG00000142197		0.407234	0.419252	DOPEY2	ENSG00000142197		0.69374	-0.090033	DOPEY2	ENSG00000142197													0
ENSG00000165238		0.332907	0.303156	WNK2	ENSG00000165238		0.800387	-0.0341308	WNK2	ENSG00000165238		0.887393	0.0713236	WNK2	ENSG00000165238		0.622807	0.120026	WNK2	ENSG00000165238		0.447836	0.665225	WNK2	ENSG00000165238		0.560419	0.302508	WNK2	ENSG00000165238		0.211272	-0.28508	WNK2	ENSG00000165238		0.484614	-0.409437	WNK2	ENSG00000165238		0.233357	0.475334	WNK2	ENSG00000165238		0.931897	-0.0121491	WNK2	ENSG00000165238			0
ENSG00000109445		0.768787	0.290202	ZNF330	ENSG00000109445		0.0917109	-0.619297	ZNF330	ENSG00000109445		0.653278	-0.30305	ZNF330	ENSG00000109445		0.299807	-0.325158	ZNF330	ENSG00000109445											+	0.0180261	-0.261388	ZNF330	ENSG00000109445		0.640602	-0.291341	ZNF330	ENSG00000109445		0.871646	-0.0766004	ZNF330	ENSG00000109445		0.715535	0.422778	ZNF330	ENSG00000109445			1
ENSG00000104679		0.259988	-0.854948	R3HCC1	ENSG00000104679		0.951458	-0.0695181	R3HCC1	ENSG00000104679		0.934846	-0.104836	R3HCC1	ENSG00000104679		0.837841	0.177394	R3HCC1	ENSG00000104679							0.830765	0.299584	R3HCC1	ENSG00000104679		0.882556	-0.033831	R3HCC1	ENSG00000104679		0.392574	-0.100224	R3HCC1	ENSG00000104679													0
ENSG00000188976		0.943739	0.0132052	NOC2L	ENSG00000188976		0.841382	0.0455618	NOC2L	ENSG00000188976		0.196183	0.219785	NOC2L	ENSG00000188976		0.893247	0.0207908	NOC2L	ENSG00000188976		0.0675798	0.256937	NOC2L	ENSG00000188976		0.083718	-0.224692	NOC2L	ENSG00000188976		0.610458	0.0608837	NOC2L	ENSG00000188976		0.203982	0.173871	NOC2L	ENSG00000188976		0.573488	0.193469	NOC2L	ENSG00000188976		0.266058	-0.422836	NOC2L	ENSG00000188976			0
ENSG00000130255		0.734019	0.227655	RPL36	ENSG00000130255		0.558667	0.0724666	RPL36	ENSG00000130255		0.303362	-0.340576	RPL36	ENSG00000130255		0.803862	0.0981226	RPL36	ENSG00000130255		0.0575384	0.573627	RPL36	ENSG00000130255		0.995469	-0.00406575	RPL36	ENSG00000130255		0.289451	-0.431463	RPL36	ENSG00000130255	+	0.0241872	-0.629693	RPL36	ENSG00000130255	+	0.0120897	-0.929368	RPL36	ENSG00000130255		0.422938	-0.106272	RPL36	ENSG00000130255			2
ENSG00000105321		0.978522	-0.00397968	CCDC9	ENSG00000105321		0.861322	-0.0602183	CCDC9	ENSG00000105321		0.330985	0.162627	CCDC9	ENSG00000105321		0.846219	0.200318	CCDC9	ENSG00000105321		0.807706	-0.235073	CCDC9	ENSG00000105321		0.200774	0.266481	CCDC9	ENSG00000105321		0.285989	-0.187392	CCDC9	ENSG00000105321		0.302913	0.248224	CCDC9	ENSG00000105321		0.295183	-0.430977	CCDC9	ENSG00000105321		0.795708	-0.0559812	CCDC9	ENSG00000105321			0
ENSG00000160679		0.226394	-0.493109	CHTOP	ENSG00000160679		0.890329	-0.0682029	CHTOP	ENSG00000160679		0.320523	0.634087	CHTOP	ENSG00000160679		0.208469	-0.455141	CHTOP	ENSG00000160679		0.276429	0.460036	CHTOP	ENSG00000160679		0.861164	-0.0903908	CHTOP	ENSG00000160679	+	0.0234008	-0.798874	CHTOP	ENSG00000160679		0.0728372	0.644365	CHTOP	ENSG00000160679		0.178579	0.670681	CHTOP	ENSG00000160679		0.553514	0.180609	CHTOP	ENSG00000160679			1
ENSG00000101347		0.959195	0.0169258	SAMHD1	ENSG00000101347		0.465161	-0.204501	SAMHD1	ENSG00000101347		0.3055	-0.182624	SAMHD1	ENSG00000101347		0.160259	-0.699589	SAMHD1	ENSG00000101347		0.110231	-0.984451	SAMHD1	ENSG00000101347		0.624923	0.1943	SAMHD1	ENSG00000101347		0.777937	-0.0574464	SAMHD1	ENSG00000101347		0.108237	0.18219	SAMHD1	ENSG00000101347	+	0.0367354	0.680632	SAMHD1	ENSG00000101347		0.296603	0.783206	SAMHD1	ENSG00000101347			1
ENSG00000105058		0.844523	0.0419337	FAM32A	ENSG00000105058		0.635282	0.340856	FAM32A	ENSG00000105058		0.400295	1.7125	FAM32A	ENSG00000105058	+	0.0260165	1.24878	FAM32A	ENSG00000105058		0.568557	-1.07978	FAM32A	ENSG00000105058		0.397046	0.784804	FAM32A	ENSG00000105058	+	0.00532042	1.33534	FAM32A	ENSG00000105058	+	0.0368184	0.666234	FAM32A	ENSG00000105058													3
ENSG00000157617		0.424942	0.562513	C2CD2	ENSG00000157617		0.73613	0.117524	C2CD2	ENSG00000157617		0.622373	1.49928	C2CD2	ENSG00000157617		0.119123	-3.17157	C2CD2	ENSG00000157617							0.193121	-0.169053	C2CD2	ENSG00000157617																							0
ENSG00000184363		0.201892	-0.176087	PKP3	ENSG00000184363		0.495216	0.931314	PKP3	ENSG00000184363		0.186558	-0.294897	PKP3	ENSG00000184363		0.856879	0.179353	PKP3	ENSG00000184363		0.348781	-0.497704	PKP3	ENSG00000184363	+	0.00675185	-0.25066	PKP3	ENSG00000184363		0.899666	0.171835	PKP3	ENSG00000184363		0.87625	-0.111776	PKP3	ENSG00000184363													1
ENSG00000128944		0.107113	-0.309277	KNSTRN	ENSG00000128944		0.46188	0.429504	KNSTRN	ENSG00000128944		0.302521	0.232795	KNSTRN	ENSG00000128944		0.262189	0.510065	KNSTRN	ENSG00000128944		0.388413	-1.20032	KNSTRN	ENSG00000128944		0.20834	0.585653	KNSTRN	ENSG00000128944		0.186203	0.6835	KNSTRN	ENSG00000128944		0.25351	-0.549426	KNSTRN	ENSG00000128944													0
ENSG00000112339		0.911514	0.0112215	HBS1L	ENSG00000112339		0.373523	-0.0945615	HBS1L	ENSG00000112339		0.0633102	-0.072377	HBS1L	ENSG00000112339		0.0831711	0.466154	HBS1L	ENSG00000112339		0.531482	0.0922163	HBS1L	ENSG00000112339		0.176355	0.362546	HBS1L	ENSG00000112339		0.14921	0.334105	HBS1L	ENSG00000112339		0.383366	-0.0769617	HBS1L	ENSG00000112339		0.45083	0.178205	HBS1L	ENSG00000112339		0.0746079	0.649658	HBS1L	ENSG00000112339			0
ENSG00000111725		0.0619758	0.17676	PRKAB1	ENSG00000111725		0.697729	-0.11097	PRKAB1	ENSG00000111725		0.260198	-0.424582	PRKAB1	ENSG00000111725		0.488809	0.272083	PRKAB1	ENSG00000111725		0.372778	0.128361	PRKAB1	ENSG00000111725		0.359147	0.772372	PRKAB1	ENSG00000111725		0.585218	-0.336979	PRKAB1	ENSG00000111725		0.426403	0.319179	PRKAB1	ENSG00000111725		0.321647	-0.733212	PRKAB1	ENSG00000111725		0.206805	0.193496	PRKAB1	ENSG00000111725			0
ENSG00000143033		0.226178	-1.23606	MTF2	ENSG00000143033	+	0.0367457	0.526004	MTF2	ENSG00000143033		0.418747	0.36951	MTF2	ENSG00000143033	+	0.0309135	0.487064	MTF2	ENSG00000143033		0.819165	-0.338462	MTF2	ENSG00000143033		0.593115	-0.239071	MTF2	ENSG00000143033		0.220911	0.699816	MTF2	ENSG00000143033		0.276099	-0.899876	MTF2	ENSG00000143033													2
ENSG00000196998		0.382662	0.356112	WDR45	ENSG00000196998		0.412983	-0.639971	WDR45	ENSG00000196998		0.777571	-0.0957453	WDR45	ENSG00000196998		0.582337	0.13262	WDR45	ENSG00000196998							0.562338	1.54041	WDR45	ENSG00000196998		0.0930389	0.202762	WDR45	ENSG00000196998		0.0544446	0.686919	WDR45	ENSG00000196998		0.804707	-0.354425	WDR45	ENSG00000196998								0
ENSG00000172869		0.165954	-0.359443	DMXL1	ENSG00000172869		0.646262	-0.152854	DMXL1	ENSG00000172869		0.519141	0.06006	DMXL1	ENSG00000172869	+	0.0199355	0.249701	DMXL1	ENSG00000172869		0.0771422	0.535418	DMXL1	ENSG00000172869		0.899639	0.0871511	DMXL1	ENSG00000172869	+	0.0245037	0.127917	DMXL1	ENSG00000172869		0.178065	0.539196	DMXL1	ENSG00000172869													2
ENSG00000185344		0.60982	0.400841	ATP6V0A2	ENSG00000185344		0.881013	-0.185698	ATP6V0A2	ENSG00000185344		0.395652	-0.0658295	ATP6V0A2	ENSG00000185344		0.136697	0.270297	ATP6V0A2	ENSG00000185344		0.471988	-0.346776	ATP6V0A2	ENSG00000185344		0.519487	-0.205652	ATP6V0A2	ENSG00000185344		0.419707	0.259714	ATP6V0A2	ENSG00000185344		0.615236	0.300352	ATP6V0A2	ENSG00000185344		0.377488	0.656602	ATP6V0A2	ENSG00000185344		0.624474	0.350407	ATP6V0A2	ENSG00000185344			0
ENSG00000137076		0.164612	-0.167234	TLN1	ENSG00000137076		0.600125	-0.150912	TLN1	ENSG00000137076		0.789418	-0.0204095	TLN1	ENSG00000137076		0.180889	0.315005	TLN1	ENSG00000137076		0.059526	0.362628	TLN1	ENSG00000137076		0.297652	0.377131	TLN1	ENSG00000137076		0.410207	0.11657	TLN1	ENSG00000137076		0.781805	-0.0187733	TLN1	ENSG00000137076		0.468039	-0.2188	TLN1	ENSG00000137076	+	0.00477035	-0.126796	TLN1	ENSG00000137076			1
ENSG00000131437		0.38376	0.542721	KIF3A	ENSG00000131437		0.846329	-0.0386533	KIF3A	ENSG00000131437		0.273131	-0.148611	KIF3A	ENSG00000131437		0.0577719	0.827288	KIF3A	ENSG00000131437		0.632434	-0.262362	KIF3A	ENSG00000131437		0.921096	0.0220318	KIF3A	ENSG00000131437		0.238417	-0.455377	KIF3A	ENSG00000131437		0.941407	-0.0454192	KIF3A	ENSG00000131437		0.566529	0.295	KIF3A	ENSG00000131437		0.275051	-0.459201	KIF3A	ENSG00000131437			0
ENSG00000164080		0.948293	0.0753331	RAD54L2	ENSG00000164080												0.362935	0.860367	RAD54L2	ENSG00000164080		0.0980923	1.52778	RAD54L2	ENSG00000164080		0.909681	-0.130889	RAD54L2	ENSG00000164080		0.551364	0.166053	RAD54L2	ENSG00000164080		0.729822	-0.114756	RAD54L2	ENSG00000164080													0
ENSG00000168502		0.378607	0.594506	MTCL1	ENSG00000168502		0.390868	-0.715462	MTCL1	ENSG00000168502		0.241271	-0.562968	MTCL1	ENSG00000168502		0.199826	1.06898	MTCL1	ENSG00000168502		0.574325	-1.22831	MTCL1	ENSG00000168502		0.62735	0.120908	MTCL1	ENSG00000168502	+	0.00973457	1.33992	MTCL1	ENSG00000168502		0.666163	-0.190053	MTCL1	ENSG00000168502		0.0854754	0.583884	MTCL1	ENSG00000168502		0.504504	0.368392	MTCL1	ENSG00000168502			1
ENSG00000145041		0.989917	-0.00162452	VPRBP	ENSG00000145041		0.324204	-0.213864	VPRBP	ENSG00000145041		0.161398	0.181872	VPRBP	ENSG00000145041	+	0.0283609	-0.540886	VPRBP	ENSG00000145041	+	0.0290541	0.853485	VPRBP	ENSG00000145041	+	0.0166014	0.503595	VPRBP	ENSG00000145041		0.664999	-0.0614113	VPRBP	ENSG00000145041		0.141395	0.139773	VPRBP	ENSG00000145041		0.10395	2.27611	VPRBP	ENSG00000145041	+	0.00155109	1.95442	VPRBP	ENSG00000145041			4
ENSG00000115548		0.553469	0.937536	KDM3A	ENSG00000115548		0.150854	-2.45163	KDM3A	ENSG00000115548		0.918267	0.0319357	KDM3A	ENSG00000115548		0.511559	0.728353	KDM3A	ENSG00000115548	+	0.0326404	1.62198	KDM3A	ENSG00000115548		0.206129	1.19351	KDM3A	ENSG00000115548		0.168231	1.57148	KDM3A	ENSG00000115548		0.484787	0.130895	KDM3A	ENSG00000115548		0.145628	1.07701	KDM3B	ENSG00000115548		0.343221	-0.295185	KDM3B	ENSG00000115548			1
ENSG00000198420		0.0760029	-0.893491	TCAF1	ENSG00000198420		0.504472	-0.0504403	TCAF1	ENSG00000198420		0.113851	0.218934	TCAF1	ENSG00000198420	+	0.0258048	0.750919	TCAF1	ENSG00000198420		0.433859	-0.116057	TCAF1	ENSG00000198420		0.578656	0.133544	TCAF1	ENSG00000198420		0.454545	-0.21547	TCAF1	ENSG00000198420		0.201487	-0.962549	TCAF1	ENSG00000198420	+	0.0203516	0.637215	TCAF1	ENSG00000198420		0.270689	0.616083	TCAF1	ENSG00000198420			2
ENSG00000147324		0.870938	0.116437	MFHAS1	ENSG00000147324		0.287916	-0.669363	MFHAS1	ENSG00000147324		0.749764	-0.077558	MFHAS1	ENSG00000147324												0.468599	-2.17977	MFHAS1	ENSG00000147324		0.609351	0.139528	MFHAS1	ENSG00000147324																		0
ENSG00000122965		0.0969643	0.547889	RBM19	ENSG00000122965		0.474958	-0.185148	RBM19	ENSG00000122965		0.338315	0.130943	RBM19	ENSG00000122965	+	0.0418239	0.726776	RBM19	ENSG00000122965		0.40804	0.386582	RBM19	ENSG00000122965		0.263706	0.448313	RBM19	ENSG00000122965		0.732109	-0.0568881	RBM19	ENSG00000122965		0.789021	0.0883896	RBM19	ENSG00000122965							0.63964	0.629345	RBM19	ENSG00000122965			1
ENSG00000100592		0.694745	-0.229332	DAAM1	ENSG00000100592		0.370177	0.629849	DAAM1	ENSG00000100592		0.972371	-0.0250287	DAAM1	ENSG00000100592		0.612507	-0.312355	DAAM1	ENSG00000100592		0.555254	0.58532	DAAM1	ENSG00000100592		0.918479	-0.0579796	DAAM1	ENSG00000100592		0.864284	0.0746295	DAAM1	ENSG00000100592		0.165603	-0.971139	DAAM1	ENSG00000100592		0.798141	0.445029	DAAM1	ENSG00000100592		0.537031	-0.467342	DAAM1	ENSG00000100592			0
ENSG00000004399		0.533105	2.22957	PLXND1	ENSG00000004399		0.267179	-1.29804	PLXND1	ENSG00000004399		0.90458	0.0362732	PLXND1	ENSG00000004399							0.440085	-0.867958	PLXND1	ENSG00000004399		0.11552	0.189634	PLXND1	ENSG00000004399		0.224291	0.204258	PLXND1	ENSG00000004399		0.330893	0.644652	PLXND1	ENSG00000004399	+	0.0276973	1.4761	PLXND1	ENSG00000004399		0.0950544	1.94407	PLXND1	ENSG00000004399			1
ENSG00000112200		0.802699	0.068395	ZNF451	ENSG00000112200		0.519896	0.234862	ZNF451	ENSG00000112200		0.430707	-0.464325	ZNF451	ENSG00000112200		0.214755	0.286452	ZNF451	ENSG00000112200		0.886377	0.085726	ZNF451	ENSG00000112200		0.719768	0.209829	ZNF451	ENSG00000112200		0.052493	0.84785	ZNF451	ENSG00000112200		0.351688	0.523029	ZNF451	ENSG00000112200	+	0.00371304	-0.636799	ZNF451	ENSG00000112200	+	0.0463385	-0.369659	ZNF451	ENSG00000112200			2
ENSG00000091157		0.166603	-0.230881	WDR7	ENSG00000091157		0.576401	0.184937	WDR7	ENSG00000091157		0.75653	0.0625935	WDR7	ENSG00000091157		0.432653	0.558195	WDR7	ENSG00000091157		0.216061	0.528201	WDR7	ENSG00000091157		0.18487	0.496507	WDR7	ENSG00000091157		0.182512	-0.106913	WDR7	ENSG00000091157		0.187158	0.340003	WDR7	ENSG00000091157	+	0.0443888	1.4332	WDR7	ENSG00000091157	+	0.0370264	1.05696	WDR7	ENSG00000091157			2
ENSG00000135655		0.96047	-0.0128719	USP15	ENSG00000135655		0.616171	-0.0918357	USP15	ENSG00000135655		0.162748	0.222972	USP15	ENSG00000135655		0.234262	0.329453	USP15	ENSG00000135655		0.957907	-0.0130373	USP15	ENSG00000135655		0.37311	0.386799	USP15	ENSG00000135655		0.770021	-0.00630623	USP15	ENSG00000135655		0.987422	0.00265011	USP15	ENSG00000135655		0.99759	-0.000799537	USP15	ENSG00000135655		0.810266	0.0448703	USP15	ENSG00000135655			0
ENSG00000152767		0.162987	-0.37697	FARP1	ENSG00000152767		0.474185	0.18174	FARP1	ENSG00000152767		0.969001	-0.0163569	FARP1	ENSG00000152767		0.228164	-0.525171	FARP1	ENSG00000152767		0.743647	-0.107604	FARP1	ENSG00000152767		0.386597	-0.27168	FARP1	ENSG00000152767		0.297332	0.503904	FARP1	ENSG00000152767		0.546357	-0.347459	FARP1	ENSG00000152767		0.395379	-0.16979	FARP1	ENSG00000152767		0.21928	0.0534924	FARP1	ENSG00000152767			0
ENSG00000166783		0.100369	1.09098	KIAA0430	ENSG00000166783		0.0910335	-0.357611	KIAA0430	ENSG00000166783							0.685114	-0.440804	KIAA0430	ENSG00000166783		0.328694	-0.460092	KIAA0430	ENSG00000166783		0.357171	1.55098	KIAA0430	ENSG00000166783		0.244639	0.629132	KIAA0430	ENSG00000166783																		0
ENSG00000099814		0.902852	-0.0464301	CEP170B	ENSG00000099814		0.928974	0.0498074	CEP170B	ENSG00000099814		0.513403	-0.600215	CEP170B	ENSG00000099814		0.418297	0.624463	CEP170B	ENSG00000099814							0.0552319	1.26769	CEP170B	ENSG00000099814		0.949304	-0.0256448	CEP170B	ENSG00000099814		0.602295	-1.3692	CEP170B	ENSG00000099814	+	0.00655552	2.69693	CEP170B	ENSG00000099814	+	0.0308454	0.966022	CEP170B	ENSG00000099814			2
ENSG00000225190		0.467816	0.599998	PLEKHM1	ENSG00000225190							0.447086	-1.52659	PLEKHM1	ENSG00000225190		0.0775548	-0.867288	PLEKHM1	ENSG00000225190		0.368151	0.506489	PLEKHM1	ENSG00000225190		0.666839	0.313689	PLEKHM1	ENSG00000225190		0.526802	0.227441	PLEKHM1	ENSG00000225190												0.219995	0.531009	PLEKHM1;PLEKHM1P	ENSG00000225190			0
ENSG00000171914		0.368386	0.372518	TLN2	ENSG00000171914		0.278229	-0.593854	TLN2	ENSG00000171914		0.205832	0.146268	TLN2	ENSG00000171914		0.269054	0.220572	TLN2	ENSG00000171914		0.250972	0.54625	TLN2	ENSG00000171914		0.839617	0.086161	TLN2	ENSG00000171914		0.138139	0.525704	TLN2	ENSG00000171914	+	0.0383882	0.291496	TLN2	ENSG00000171914		0.391262	0.150853	TLN2	ENSG00000171914		0.104162	-0.226312	TLN2	ENSG00000171914			1
ENSG00000109756		0.843993	0.271844	RAPGEF2	ENSG00000109756		0.203546	-1.1429	RAPGEF2	ENSG00000109756																	0.332111	1.37725	RAPGEF2	ENSG00000109756		0.394449	0.235376	RAPGEF2	ENSG00000109756							0.875084	-0.147441	RAPGEF2	ENSG00000109756		0.167113	1.08454	RAPGEF2	ENSG00000109756			0
ENSG00000185950		0.0992544	-1.85312	IRS2	ENSG00000185950		0.597526	-0.405138	IRS2	ENSG00000185950		0.363398	0.813822	IRS2	ENSG00000185950							0.0561852	1.54737	IRS2	ENSG00000185950	+	0.0397394	1.47569	IRS2	ENSG00000185950							0.937427	0.119748	IRS2	ENSG00000185950		0.916495	-0.106881	IRS2	ENSG00000185950		0.632058	-0.176954	IRS2	ENSG00000185950			1
ENSG00000197535		0.0560951	-0.473314	MYO5A	ENSG00000197535		0.196473	-0.0964479	MYO5A	ENSG00000197535	+	0.0470599	0.541624	MYO5A	ENSG00000197535		0.619719	0.210194	MYO5A	ENSG00000197535		0.421037	0.769308	MYO5A	ENSG00000197535		0.754431	-0.106938	MYO5A	ENSG00000197535		0.877617	-0.0745269	MYO5A	ENSG00000197535	+	0.0304561	-0.136074	MYO5A	ENSG00000197535		0.388502	0.416112	MYO5A	ENSG00000197535		0.547805	0.0463318	MYO5A	ENSG00000197535			2
ENSG00000134013		0.26062	0.694701	LOXL2	ENSG00000134013		0.262426	-0.641039	LOXL2	ENSG00000134013		0.119531	-0.7807	LOXL2	ENSG00000134013	+	0.0222136	-2.15605	LOXL2	ENSG00000134013		0.158133	-1.4642	LOXL2	ENSG00000134013		0.423118	-2.03553	LOXL2	ENSG00000134013												0.874971	-0.0566974	LOXL2	ENSG00000134013		0.640179	-0.266098	LOXL2	ENSG00000134013			1
ENSG00000112297		0.327599	0.171122	AIM1	ENSG00000112297	+	0.0224405	1.15385	AIM1	ENSG00000112297		0.0980296	0.693339	AIM1	ENSG00000112297		0.490136	0.146787	AIM1	ENSG00000112297		0.484846	0.334903	AIM1	ENSG00000112297		0.116974	-0.378208	AIM1	ENSG00000112297		0.994324	0.00217271	AIM1	ENSG00000112297		0.0675824	1.48807	AIM1	ENSG00000112297		0.435572	0.900464	AIM1	ENSG00000112297		0.18182	1.45298	AIM1	ENSG00000112297			1
ENSG00000175104		0.834303	-0.050858	TRAF6	ENSG00000175104		0.993193	0.00646541	TRAF6	ENSG00000175104		0.736015	-0.473968	TRAF6	ENSG00000175104	+	0.0436068	0.829471	TRAF6	ENSG00000175104		0.26145	-0.190434	TRAF6	ENSG00000175104		0.194639	1.70126	TRAF6	ENSG00000175104		0.202103	0.345098	TRAF6	ENSG00000175104		0.260237	0.369365	TRAF6	ENSG00000175104		0.686294	0.19023	TRAF6	ENSG00000175104		0.359932	0.582592	TRAF6	ENSG00000175104			1
ENSG00000012983		0.931916	-0.0883433	MAP4K5	ENSG00000012983		0.50219	-0.342639	MAP4K5	ENSG00000012983		0.905233	0.0598053	MAP4K5	ENSG00000012983		0.36128	2.65974	MAP4K5	ENSG00000012983						+	0.0497397	-0.423265	MAP4K5	ENSG00000012983		0.364741	-0.757882	MAP4K5	ENSG00000012983		0.157529	2.30104	MAP4K5	ENSG00000012983		0.976926	0.0229061	MAP4K5	ENSG00000012983		0.916251	0.0239142	MAP4K5	ENSG00000012983			1
ENSG00000149428		0.23378	0.243343	HYOU1	ENSG00000149428		0.313937	0.167621	HYOU1	ENSG00000149428		0.421993	0.0915873	HYOU1	ENSG00000149428		0.73756	-0.0780889	HYOU1	ENSG00000149428		0.51757	0.0411607	HYOU1	ENSG00000149428		0.137142	0.865638	HYOU1	ENSG00000149428		0.719037	-0.514323	HYOU1	ENSG00000149428		0.0707892	0.295098	HYOU1	ENSG00000149428		0.661828	-0.151891	HYOU1	ENSG00000149428		0.167127	0.114731	HYOU1	ENSG00000149428			0
ENSG00000168397		0.947221	0.0251195	ATG4B	ENSG00000168397		0.76259	-0.143388	ATG4B	ENSG00000168397		0.884324	-0.0241949	ATG4B	ENSG00000168397	+	0.0210471	0.62761	ATG4B	ENSG00000168397		0.752304	0.0809093	ATG4B	ENSG00000168397		0.207345	0.492067	ATG4B	ENSG00000168397		0.108031	0.434761	ATG4B	ENSG00000168397		0.880288	-0.0169528	ATG4B	ENSG00000168397		0.77623	-0.12162	ATG4B	ENSG00000168397		0.188626	0.289659	ATG4B	ENSG00000168397			1
[truncated: 355,879 more chars]
