## Supplementary material for "The response network of HSP70 defines vulnerabilities in cancer cells with the inhibited proteasome": Table S6 (part 1 of 3)

### Sheet: Arkusz1
RKO D1	RKO D2	RKO D3	RKO C1	RKO C2	RKO C3	H929 D1	H929 D2	H929 D3	H929 C1	H929 C2	H929 C3	RPMI D1	RPMI D2	RPMI D3	RPMI C1	RPMI C2	RPMI C3	DLD1 D1	DLD1 D2	DLD1 D3	DLD1 C1	DLD1 C2	DLD1 C3	H23 D1	H23 D2	H23 D3	H23 C1	H23 C2	H23 C3	H1299 D1	H1299 D2	H1299 D3	H1299 C1	H1299 C2	H1299 C3	CAPAN2 D1	CAPAN2 D2	CAPAN2 D3	CAPAN2 C1	CAPAN2 C2	CAPAN2 C3	PANC1 D1	PANC1 D2	PANC1 D3	PANC1 C1	PANC1 C2	PANC1 C3	Gene names	gene_id
0	0	0.258656740188599	0	0	0	0	0	1.73837101459503	0.197892472147942	0	0	0.398370295763016	2.55143404006958	3.18961668014526	1.29775440692902	1.92768096923828	0	-0.193428948521614	-1.38587594032288	-0.127526983618736	-2.54706597328186	-0.88410085439682	0	1.68328988552094	2.02177691459656	2.45798778533936	1.59824895858765	1.75174307823181	1.97258543968201	2.01364922523499	1.92830729484558	2.53188538551331	2.16895341873169	1.11901724338531	2.2018723487854	-1.46451473236084	-2.01208901405334	-0.319598406553268	0	0	0	2.77486228942871	3.00282382965088	2.21437072753906	2.13110685348511	2.31872081756592	1.25261640548706	A1BG	ENSG00000121410
0	0	0	0	0	0	0	0	0	0	0	0	0	0	0	0	0	0	0	0	0	0	0	0	0	0	2.70249104499817	0	0	0	0	0	6.5528826713562	0	0	0	0	0	0	0	0	0	0	0	0	0	0	0	A1CF	ENSG00000148584
10.1351594924927	0	2.73533320426941	2.01045203208923	0	2.54350233078003	2.51951813697815	1.63794231414795	0	4.13400077819824	2.34127449989319	3.6778736114502	0	0	0	0	0	0	0	0	0	0	0	0	2.29323291778564	2.49845337867737	2.53256583213806	2.81189107894897	2.69790482521057	2.49233078956604	-1.67959940433502	0.597628891468048	0	0	1.59569382667542	0	0	0	0.157078117132187	0.105460494756699	0	-0.0230836123228073	1.34464824199677	1.51602613925934	1.93615972995758	1.47028005123138	1.84120106697083	0.613815784454346	A2M	ENSG00000175899
0	0	0	0	0	0	-2.25586128234863	0	0	0.484152108430862	0	-1.26743078231812	0	0	0	0	0	0.0561544485390186	-4.49213171005249	0	0	0	0	0	-2.24768114089966	-3.86188864707947	-3.46520614624023	-1.70045411586761	-1.92547154426575	-1.37051165103912	0	-1.17775058746338	0	-2.1297492980957	0	0	3.81421113014221	4.12383604049683	3.79108953475952	4.46450757980347	4.40271234512329	4.29956912994385	0	0	0	0	0	0	A2ML1	ENSG00000166535
7.58887720108032	0	0.774013757705688	2.04913258552551	2.72478246688843	0	1.55819857120514	0	0	0	0	0	0	0	1.45704615116119	4.13503980636597	0	3.87021446228027	2.71424555778503	2.58891248703003	2.61022257804871	1.96829116344452	2.85364866256714	0.574272692203522	0.566378712654114	1.27409958839417	1.22332310676575	0	0.566660284996033	1.76547646522522	-0.0559564381837845	0	1.61428308486938	0	0	2.98026371002197	1.05084240436554	2.08823037147522	2.69825887680054	-0.855858981609344	0	1.01559698581696	0.968291163444519	-0.767221450805664	0.97484016418457	0.771994948387146	0.464844107627869	2.38946175575256	A3GALT2	ENSG00000184389
0	0	0	0	0	0	3.0370934009552	3.00351428985596	3.65862226486206	1.32964777946472	0.706846415996552	1.87352073192596	-2.34434366226196	-1.26166915893555	-1.80102479457855	0	-2.39999556541443	-0.972819209098816	-6.52110528945923	0	-2.71823787689209	0	0	0	2.14960980415344	2.35706543922424	2.24728751182556	2.10346245765686	1.85290992259979	1.8905336856842	1.38023376464844	2.15082788467407	1.89226496219635	2.14505791664124	2.06435942649841	2.16697764396667	0.908248543739319	1.000084400177	0.0715433806180954	0.760539174079895	1.44638407230377	1.28108787536621	2.20563125610352	1.86547839641571	1.81128680706024	2.01642417907715	1.65155792236328	1.70023369789124	A4GALT	ENSG00000128274
0	0	0	0	0	0	0	0	0	0	0	7.39211893081665	0	0	0	0	0	0	0	0	0	0	0	4.09783458709717	0	0	0	0	3.09022235870361	0	0	0	0	0	0	0	0	0	0	0	0	0	0	0	0	3.71059441566467	0	0	A4GNT	ENSG00000118017
7.76581716537476	3.30180907249451	1.85436868667603	2.54861330986023	3.14108037948608	2.15566420555115	1.44051778316498	1.52472627162933	1.83417320251465	0.119130790233612	0.340276628732681	0.278614073991776	3.24931716918945	3.53907370567322	3.19682812690735	3.40967607498169	3.39054894447327	2.60324144363403	0.840871930122375	1.02767992019653	1.38562655448914	0.743406176567078	0.890544831752777	0.970977246761322	1.14450621604919	1.21891486644745	1.07631468772888	1.08574342727661	0.833403646945953	0.942416429519653	1.5546612739563	1.93718409538269	1.86816120147705	1.61829197406769	1.64712119102478	2.21229434013367	1.46843695640564	1.68479514122009	1.27665936946869	1.49745786190033	1.59239888191223	1.61901533603668	1.48964953422546	1.43777704238892	1.34097528457642	1.42617046833038	1.22980630397797	1.08684408664703	AAAS	ENSG00000094914
8.49939918518066	4.21053266525269	2.63074254989624	3.64917778968811	4.06390380859375	3.27626132965088	2.35813164710999	2.4783935546875	2.86639165878296	1.19676101207733	1.38868677616119	1.22278571128845	3.04493713378906	3.25591707229614	2.80562806129456	2.34392857551575	2.07442474365234	1.62816488742828	1.48922502994537	1.65307772159576	2.06532168388367	1.61202621459961	1.75072467327118	1.84802663326263	0.735385358333588	0.930890798568726	0.639502227306366	0.678731143474579	0.588591694831848	0.69797271490097	1.1590142250061	1.65981662273407	1.45965194702148	1.81405782699585	1.71450543403625	2.34613370895386	0.761645078659058	0.983340263366699	0.663922131061554	0.328444421291351	0.647933304309845	0.655227482318878	1.56481158733368	1.45188093185425	1.35451591014862	1.53246772289276	1.43705010414124	1.41674411296844	AACS	ENSG00000081760
0	0	0	0	0	0	0	0	0	0	0	3.61075949668884	0	0	0	0	0	0	0	0	0	0	0	0	0	0	1.41298425197601	1.59277379512787	3.80071568489075	0.507678627967834	0	0	0	3.74844098091125	0	0	1.11497271060944	2.56739807128906	2.99685454368591	4.01562643051147	4.71611785888672	3.07972717285156	0	0	0	0	0	0	AADAC	ENSG00000114771
0	0	0	0	0	0	0	0	0	0	6.99662637710571	0	0	0	0	0	0	0	3.52356195449829	0	0	4.16992521286011	4.24792766571045	0	0	0	0	0	0	0	0	0	0	0	0	0	0	0	0	0	0	0	0	0	0	0	0	0	AADACL3	ENSG00000188984
0	0	0	0	0	0	0	0	0	4.77737998962402	5.85912275314331	0	0	0	0	0	0	0	0	0	0	0	0	0	0	0	0	0	0	0	2.42321157455444	0	0	0	0	0	0	4.56739807128906	0	0	0	0	5.03242158889771	0	0	4.25116300582886	0	0	AADACL4	ENSG00000204518
10.7748012542725	6.39624071121216	4.71781206130981	5.68648815155029	6.08569240570068	5.06525182723999	1.5529807806015	1.97396790981293	2.37136697769165	0.675610363483429	0.821483492851257	0.907539308071136	0	0	0	-3.68395948410034	0	0	1.73774659633636	2.0161144733429	2.55372428894043	1.74734473228455	1.85756194591522	2.04874539375305	-0.760767161846161	-0.959936738014221	-0.802442073822021	-0.267987668514252	-0.345447987318039	-0.644131541252136	1.37376296520233	1.65493834018707	1.40261447429657	1.92870676517487	1.55234098434448	2.59867024421692	-1.19830095767975	-1.34994673728943	-2.13138723373413	-1.82936787605286	-1.69308018684387	-1.15954577922821	1.05618286132813	1.08443582057953	1.12882113456726	1.08227896690369	0.898510634899139	0.827850699424744	AADAT	ENSG00000109576
8.4115743637085	3.90302634239197	2.53800129890442	3.39346599578857	3.92667150497437	2.89535522460938	0.212076276540756	1.03933465480804	0.917521238327026	-0.273622989654541	-1.00311851501465	0.287384361028671	0.942284762859344	1.20101034641266	0.738369703292847	1.74651169776917	1.76875567436218	1.13208544254303	-0.0266837161034346	0.247305780649185	0.876748979091644	0.868524551391602	0.821758508682251	0.943059027194977	0.198199510574341	0.400554656982422	0.240675032138824	0.609942376613617	0.61238157749176	0.491164147853851	2.19499349594116	2.75052285194397	2.34658217430115	3.17787003517151	3.11863780021667	4.03919506072998	1.40439426898956	1.56219899654388	1.14410924911499	2.55989074707031	2.82793641090393	2.9794135093689	1.03969168663025	0.772836267948151	0.862436711788177	1.15485644340515	1.20559918880463	1.35528349876404	AAED1	ENSG00000158122
7.50162220001221	2.8302161693573	1.48843014240265	2.18400001525879	2.5275547504425	1.76644611358643	0.360970824956894	0.696823239326477	0.937447667121887	-0.287766486406326	-0.514654874801636	-0.741125464439392	2.83542585372925	2.9905686378479	2.64326620101929	3.43398451805115	3.30086255073547	2.80174493789673	0.733609974384308	1.02367174625397	1.34280943870544	0.962815463542938	1.01921761035919	1.14269959926605	0.631505012512207	0.801129996776581	0.645578861236572	0.829467952251434	0.859879314899445	0.817614614963531	1.75495517253876	2.29375171661377	2.01596236228943	3.14143013954163	2.89366888999939	3.61285591125488	1.09497582912445	1.16296529769897	0.654066264629364	1.63394868373871	1.6930969953537	1.81428217887878	1.631551861763	1.5451158285141	1.46433091163635	1.73855745792389	1.56443202495575	1.68318903446198	AAGAB	ENSG00000103591
9.65722942352295	5.41168308258057	3.82637977600098	4.48607730865479	4.93316459655762	3.98696231842041	2.07692098617554	2.18561673164368	2.56644701957703	2.45768451690674	2.21542501449585	2.12238240242004	0.112459391355515	0.542780518531799	-0.0398284196853638	2.38886475563049	2.09502696990967	1.83277142047882	1.01916801929474	1.07915043830872	1.52052319049835	1.24247539043427	1.24865210056305	1.39461410045624	0.643974304199219	0.698263883590698	0.536245346069336	0.902669608592987	1.04606974124908	0.793799221515656	0.920786619186401	1.30237340927124	1.07120013237	2.65539598464966	2.40727019309998	3.21878576278687	0.74465137720108	0.754294455051422	0.828764379024506	1.18304896354675	1.15511298179626	1.37886464595795	1.2802642583847	1.12822139263153	1.27745842933655	1.22999095916748	1.20151972770691	1.25411152839661	AAK1	ENSG00000115977
6.388916015625	2.56626319885254	1.23456585407257	1.89497494697571	2.85602688789368	1.31066823005676	-0.238407075405121	0.303824782371521	-1.1999899148941	0.144054338335991	-0.314771175384521	-1.35960102081299	1.72535383701324	2.05947494506836	1.13577842712402	2.21354246139526	1.49833369255066	1.34541320800781	-0.389286130666733	-0.0939393788576126	-0.0293621011078358	-0.378511607646942	-0.393618524074554	-0.257956951856613	0.183049991726875	0.420065581798553	0.198448345065117	0.385713011026382	0.0849280580878258	0.633686602115631	1.8541796207428	2.0595805644989	1.89642059803009	2.64389514923096	2.57121133804321	3.26351141929626	2.00782036781311	2.01444602012634	1.65876221656799	2.09327101707458	1.84754109382629	2.14221000671387	2.5712456703186	2.38011693954468	2.28420686721802	2.66768574714661	2.39460873603821	2.48323154449463	AAMDC	ENSG00000087884
8.40789699554443	3.78229761123657	2.43190550804138	3.14228343963623	3.59471249580383	2.62477421760559	1.31506609916687	1.41930735111237	1.90066146850586	0.295283108949661	0.281908959150314	0.226190790534019	2.50941491127014	2.67065954208374	2.28467607498169	2.50748705863953	2.54794073104858	1.94335341453552	0.670537412166595	0.838925063610077	0.976339757442474	0.908265233039856	0.907497763633728	1.12272775173187	1.40790200233459	1.56701993942261	1.36111259460449	1.73349249362946	1.66291296482086	1.778435587883	1.25772249698639	1.85089671611786	1.56320738792419	2.83826661109924	2.70267748832703	3.27642488479614	0.888886392116547	1.12027764320374	0.565542578697205	1.42647814750671	1.54509079456329	1.75193297863007	1.00980997085571	0.996295213699341	0.914469003677368	1.24625074863434	1.03353977203369	1.19838213920593	AAMP	ENSG00000127837
9.12375450134277	3.50041055679321	0	0	4.84462213516235	5.28698539733887	2.67803835868835	3.21150016784668	2.78860545158386	0	1.32986962795258	3.40343451499939	2.44860458374023	1.79431354999542	0	0	0	0	0	1.24932086467743	2.33774471282959	1.08813083171844	0	0	2.10125589370728	0.487048804759979	1.6206967830658	1.06352066993713	0.686500072479248	2.67886519432068	0.47892090678215	0.171186730265617	0.827232182025909	0	0	0	-0.414280414581299	1.62310767173767	1.95302832126617	0	0.0169398542493582	1.55047416687012	1.50316846370697	1.35261821746826	1.09467995166779	2.52926445007324	2.41475868225098	0	AANAT	ENSG00000129673
7.97258138656616	3.44877314567566	1.8779661655426	2.64570021629333	3.25382590293884	2.31807804107666	2.16619348526001	2.38092470169067	2.73230648040771	1.46982872486115	1.29978835582733	1.31344020366669	3.0186882019043	3.15421891212463	2.68282532691956	3.42820262908936	3.35751247406006	2.78698801994324	-0.146025940775871	-0.134623900055885	0.399435043334961	-0.378888815641403	-0.570002198219299	-0.0420232526957989	1.15546953678131	1.24054837226868	1.17108809947968	1.55700135231018	1.40555906295776	1.43584370613098	1.22381269931793	1.83589112758636	1.65850079059601	2.99820709228516	2.79568600654602	3.30169987678528	1.52474439144135	1.63222420215607	1.1622074842453	1.98667228221893	2.03273391723633	2.24137616157532	0.883532464504242	0.896590530872345	0.761900067329407	0.744350373744965	0.568123698234558	0.781122028827667	AAR2	ENSG00000131043
0	0	0	0	0	0	-1.10063374042511	0	1.59489560127258	0	0	1.6951516866684	0	1.1855663061142	-1.20178627967834	1.73924160003662	0	-0.78861802816391	0	0	0	0	0	0	2.44359922409058	3.07469868659973	2.37184572219849	2.77670168876648	2.39968109130859	3.07011818885803	2.94817614555359	2.97747707366943	3.49150347709656	2.83283305168152	2.97554206848145	3.54382395744324	0	0	0	0	0	0	0	0	0	0	0	0	AARD	ENSG00000205002
9.0032262802124	4.60817337036133	3.10641098022461	3.76556825637817	4.18192386627197	3.28258419036865	2.68470335006714	2.96292352676392	3.01345038414001	1.03630113601685	0.876282930374146	0.81659984588623	3.11725735664368	3.28928279876709	2.7467155456543	3.85084438323975	3.59334588050842	3.06458783149719	0.682004749774933	0.724105894565582	1.2896614074707	0.0856970995664597	0.361775815486908	0.42701444029808	-0.0589027665555477	0.191757768392563	-0.000139312673127279	0.0210787542164326	-0.0455225966870785	-0.0181923508644104	1.70999014377594	1.85732686519623	1.99706196784973	2.01755452156067	1.79303073883057	2.40031599998474	1.77014887332916	1.76931703090668	1.52520906925201	1.54966139793396	1.56594252586365	1.85102808475494	1.45073020458221	1.43313026428223	1.34272861480713	0.907356321811676	0.96217954158783	0.917235732078552	AARS	ENSG00000090861
8.06468772888184	3.55717062950134	2.10890293121338	2.77310991287231	3.4940242767334	2.34024095535278	1.30875241756439	1.44400668144226	2.08653497695923	1.21834254264832	0.88727605342865	1.09347867965698	2.72415256500244	3.04345631599426	2.61462116241455	3.59529232978821	3.48087382316589	2.86740827560425	0.887608468532562	1.10591638088226	1.44910824298859	1.15048015117645	0.998399615287781	1.19604301452637	0.747870266437531	0.885343074798584	0.716815054416656	0.835665881633759	0.652994692325592	0.651309132575989	1.82947659492493	2.45393466949463	2.17493009567261	3.43204021453857	3.28498935699463	3.86826419830322	0.544742941856384	0.805165350437164	0.532319664955139	1.26435339450836	1.31486964225769	1.33915114402771	1.09672951698303	0.969155788421631	0.940783143043518	0.975639641284943	0.933049023151398	0.925002813339233	AARS2	ENSG00000124608
8.53721523284912	3.5383620262146	1.97027909755707	2.8048255443573	3.37355995178223	1.89975452423096	1.24350202083588	1.28792572021484	1.86503088474274	1.03082120418549	0.245830625295639	0.369436144828796	2.61695265769958	3.26666784286499	2.94970464706421	3.82034301757813	3.80641341209412	3.02800559997559	0.592194080352783	0.814784467220306	1.18861067295074	1.08655405044556	0.885402500629425	1.08739519119263	1.64124894142151	1.78315246105194	1.5451192855835	1.76238358020782	2.01218485832214	1.81254827976227	0.00785863026976585	0.727605164051056	0.562620937824249	1.8290456533432	1.2456773519516	2.28223872184753	1.19557750225067	0.820839524269104	1.26879227161407	1.82944440841675	1.83412265777588	1.44506144523621	0.554058909416199	0.662243068218231	0.58614307641983	0.872335851192474	1.12589991092682	0.906642436981201	AARSD1	ENSG00000266967
8.02376270294189	3.73331761360168	2.35538482666016	2.86422252655029	3.45267391204834	2.67364287376404	0.443476289510727	0.444406926631927	1.14704310894012	-0.330699682235718	-0.872808218002319	-0.365408390760422	1.71606862545013	2.15675330162048	1.53798818588257	1.92193257808685	1.85012459754944	1.01314318180084	1.52105164527893	1.76576042175293	2.14390873908997	1.57187688350677	1.55104339122772	1.70705366134644	1.34288012981415	1.55698144435883	1.16253280639648	1.27883350849152	1.28213906288147	1.34485626220703	0.855940043926239	1.32085978984833	1.19166874885559	1.63266694545746	1.32739078998566	2.08678197860718	1.87226450443268	1.88057780265808	1.52697205543518	2.34811925888062	2.35214877128601	2.36103868484497	0.880187630653381	0.931156694889069	0.808844029903412	0.814906597137451	0.87380051612854	0.768203735351563	AASDH	ENSG00000157426
7.38781785964966	2.79877424240112	1.26048648357391	2.06518721580505	2.61003661155701	1.64957118034363	2.18388819694519	2.52199387550354	2.80667185783386	0.807404756546021	0.775142967700958	0.70476096868515	3.53788709640503	3.66308999061584	3.29899954795837	3.2006254196167	3.25547432899475	2.71873307228088	0.819805443286896	1.01064252853394	1.56500387191772	0.775883436203003	0.832158148288727	1.03697717189789	0.440967470407486	0.669670224189758	0.430876940488815	0.697727143764496	0.726060152053833	0.645817935466766	1.8852459192276	2.31454277038574	2.04919600486755	2.73585224151611	2.49212169647217	3.29580068588257	1.03624522686005	1.20518863201141	0.585195124149323	1.28995835781097	1.47079789638519	1.53995871543884	1.44077670574188	1.46628439426422	1.38170039653778	1.34474122524261	1.16424882411957	1.34062218666077	AASDHPPT	ENSG00000149313
10.5226898193359	5.97206735610962	4.45265531539917	5.1592493057251	5.61313486099243	4.66276788711548	1.43329513072968	1.79613792896271	1.73872494697571	0.821478962898254	0.947844803333282	0.777869522571564	1.72993004322052	2.01423835754395	1.25930976867676	2.00924801826477	2.09795999526978	1.24650502204895	1.56525576114655	1.74774444103241	2.24356126785278	1.65390992164612	1.69733214378357	1.89134287834167	-1.36676788330078	-1.39808690547943	-1.33462047576904	-1.25405538082123	-1.17461860179901	-1.07145476341248	2.42175054550171	2.78089952468872	2.70961427688599	3.50051331520081	3.34756922721863	3.96227550506592	-0.368508517742157	-0.307720065116882	-0.374587446451187	-0.53715592622757	-0.612097322940826	-0.0785630866885185	-4.50090837478638	-5.42906618118286	-5.17243099212646	-5.28216695785522	-4.8888783454895	-4.94223403930664	AASS	ENSG00000008311
6.04021072387695	0.609511971473694	-1.58200752735138	1.01503944396973	2.27565169334412	-0.773838460445404	0	-3.67939853668213	-2.10229325294495	0	-3.56102895736694	-3.80939221382141	-0.857331514358521	-1.51162254810333	-2.89897513389587	0	0	0	0.194725453853607	0.199724450707436	0.804398238658905	1.0552134513855	0.572915375232697	1.21825134754181	1.34786081314087	1.39056599140167	1.38515019416809	1.14990198612213	1.25503313541412	0.920417129993439	-0.411977738142014	-0.260280251502991	0.184261247515678	-0.671710729598999	-0.136684462428093	-0.638791918754578	-3.72021651268005	-3.85275340080261	-4.74522542953491	0	0	0	3.47851848602295	3.55271434783936	3.31925868988037	3.52449798583984	3.18207168579102	3.17094397544861	AATK	ENSG00000181409
10.0253400802612	5.34849834442139	4.13436031341553	5.23670196533203	5.61589431762695	4.52857732772827	1.57859361171722	1.65519762039185	2.07083940505981	1.30480122566223	0.31837260723114	0.715725839138031	-1.05765724182129	-0.171379923820496	-2.65184187889099	-2.0327422618866	-0.402815580368042	-0.753246784210205	2.67411017417908	2.82665920257568	3.38188004493713	3.37273597717285	3.11930322647095	3.66505694389343	-1.08833348751068	-0.764399111270905	-0.724410116672516	-0.995282173156738	-0.569535076618195	-0.544324219226837	-3.67941761016846	-2.62458181381226	-3.23157048225403	-2.9391508102417	-3.05947613716125	-2.71358680725098	-0.0853530094027519	-0.660761773586273	-0.73255717754364	0.189058244228363	0.21111786365509	0.139369606971741	0.0610368996858597	-0.303219854831696	-0.296104669570923	-0.817518949508667	-0.951021790504456	-0.903850734233856	ABAT	ENSG00000183044
6.74080085754395	1.95639419555664	0.368647009134293	1.68066561222076	2.25052070617676	1.2209837436676	4.19609308242798	4.43577241897583	4.58626079559326	3.44759321212769	3.51055502891541	3.36178469657898	4.04968786239624	2.78713321685791	2.28577065467834	3.13270020484924	2.61513924598694	2.53416872024536	-4.86854076385498	-4.86834287643433	-3.87302827835083	-3.98513865470886	-4.19664239883423	-4.72311162948608	0.805047512054443	0.855214476585388	0.749773919582367	1.02667474746704	0.84844708442688	0.842329323291779	2.291255235672	2.33371376991272	2.43280291557312	2.7884624004364	2.51511240005493	3.23194861412048	-0.652360677719116	-0.894643127918243	-0.836280941963196	-0.709024548530579	-0.585023880004883	-0.309801638126373	0.962933659553528	1.2165219783783	1.15318953990936	0.393779814243317	0.373910844326019	0.400626838207245	ABCA1	ENSG00000165029
7.474365234375	2.69901847839355	-0.0774637758731842	2.70015549659729	3.19523286819458	2.78959918022156	4.14412641525269	3.95442843437195	4.35644674301147	4.29917764663696	3.48783540725708	3.5531325340271	0	0	-2.97939395904541	0	0.328526049852371	-2.56622552871704	-3.11451196670532	-4.30695915222168	-1.6335723400116	-4.46814870834351	-2.39014625549316	-2.86216735839844	1.01746392250061	0.100693933665752	1.10881125926971	0.950184404850006	1.62207353115082	0.961304664611816	2.47723007202148	2.67560291290283	2.485271692276	2.73972368240356	2.63533973693848	2.76621627807617	-2.06366968154907	-1.61124408245087	-2.0182888507843	-1.2922990322113	-2.95437741279602	-1.42084312438965	1.8295316696167	1.7270759344101	1.74785363674164	1.17685723304749	1.17136204242706	1.21605622768402	ABCA10	ENSG00000154263
0	0	0	-1.08015024662018	-0.404500633478165	-1.54710006713867	-1.57108438014984	0	0.4463731944561	0.168928995728493	-0.749328136444092	-0.260725766420364	0	0	0	0	-0.101282566785812	-2.25906872749329	1.94753265380859	2.0225658416748	2.19714641571045	2.16093611717224	1.8942905664444	1.93684267997742	2.69259643554688	2.65577840805054	2.7741596698761	2.52864336967468	2.05208730697632	2.23312854766846	-3.18523931503296	-1.17104554176331	0	0	0	-1.73398172855377	1.89883923530579	1.37398493289948	1.09622287750244	1.99213778972626	1.8763415813446	1.05623877048492	-2.74595427513123	-2.89650464057922	-1.56948029994965	-1.94225060939789	-1.92747330665588	0	ABCA12	ENSG00000144452
0	0	-1.05115246772766	-0.776033520698547	0.899616181850433	-1.24298334121704	0	0	-1.57143819332123	0.695438265800476	0.554788708686829	0.306425422430038	-0.911438822746277	0	-0.783157527446747	1.30987334251404	1.20283436775208	1.50447976589203	0.0203238260000944	1.05920231342316	1.97770130634308	0.950479924678802	0.92156720161438	0.655997097492218	-4.58071565628052	-3.87299466133118	-1.73934662342072	-1.71156024932861	-0.93657773733139	0	-3.46608519554138	-3.18885684013367	0	0	0	0	0	0	-2.21437001228333	-2.09606266021729	-0.758141040802002	-0.00221442733891308	3.60255670547485	3.88334584236145	3.61727952957153	3.71941828727722	3.81626653671265	3.76592946052551	ABCA13	ENSG00000179869
10.5539808273315	5.9172887802124	4.50304985046387	5.54729127883911	6.04056119918823	5.23339653015137	2.0523202419281	1.90950560569763	2.42277407646179	1.44228553771973	1.31581497192383	1.49084258079529	2.3815598487854	2.58003520965576	2.0567991733551	2.68864417076111	2.44145560264587	1.74712562561035	1.14943087100983	1.2240526676178	1.40178549289703	1.42832660675049	1.45435547828674	1.72975099086761	0.474099904298782	0.633876383304596	0.361973762512207	0.120023302733898	-0.122907720506191	0.180956721305847	-1.10780310630798	-0.750640690326691	-0.815655529499054	-0.722630977630615	-0.925813436508179	-0.437905043363571	0.401519387960434	0.446165531873703	0.262211292982101	1.50026500225067	1.66120135784149	1.72309982776642	0.852075695991516	0.671968698501587	0.583747923374176	0.980265200138092	0.843039393424988	0.794277906417847	ABCA2	ENSG00000107331
9.75724029541016	5.29326391220093	3.8702495098114	4.92692756652832	5.49050426483154	4.49409770965576	1.19111692905426	1.25043749809265	1.76317405700684	-0.300523608922958	-0.0340408496558666	0.177027568221092	-1.40629231929779	-0.827093243598938	-1.53326809406281	-1.76216530799866	-2.69411754608154	-2.61486434936523	-3.06799364089966	-3.02495265007019	-2.72660541534424	-3.08544850349426	-2.74171233177185	-2.76537585258484	-0.0502049848437309	0.0809098854660988	-0.137135952711105	0.0972025543451309	-0.0589308068156242	0.140487492084503	1.98284351825714	2.37888288497925	2.25222826004028	1.2969446182251	1.28315126895905	1.97173678874969	-0.116686895489693	0.0901389196515083	-0.0937181189656258	-1.63713920116425	-1.46998155117035	-1.55967974662781	3.2179901599884	3.11163520812988	3.0637526512146	2.56445002555847	2.52158522605896	2.42832493782043	ABCA3	ENSG00000167972
0	0	0	0	0	0	-1.78706192970276	0	0	0.689917027950287	-1.55026817321777	1.00872349739075	0	0	-0.888214468955994	2.05281329154968	2.41970539093018	2.91727113723755	2.16649222373962	2.51214098930359	3.364497423172	2.64539837837219	2.31574296951294	2.62132954597473	-0.778881967067719	-1.07116103172302	-2.25944089889526	0.505310893058777	-0.778600215911865	-0.579784154891968	-2.98617959022522	0	0	0	-0.710886180400848	0	0	0	-1.73446452617645	0	0	0	3.57722687721252	3.29690885543823	3.02189707756042	2.69975280761719	3.10447645187378	2.80973601341248	ABCA4	ENSG00000198691
8.19174003601074	3.54347825050354	2.13249540328979	3.3076605796814	3.589031457901	2.68172121047974	2.51039528846741	2.68771314620972	2.91943144798279	1.83709383010864	2.14760947227478	1.41087818145752	1.17225515842438	1.50536417961121	1.11325788497925	2.16278719902039	2.21801972389221	1.75492739677429	-0.769178986549377	-0.480201214551926	0.146642789244652	-0.54185539484024	-0.586472153663635	-0.376064836978912	1.38965594768524	1.44068849086761	1.23559749126434	1.76822972297668	1.75941753387451	1.66715776920319	-0.336097329854965	-0.0140147851780057	-0.487252175807953	1.16343760490417	1.02087044715881	2.01779246330261	0.646274566650391	0.736484706401825	0.568798422813416	1.38531529903412	1.38294041156769	1.47848331928253	2.57444357872009	2.7092113494873	2.60886096954346	2.1343731880188	2.1050968170166	2.18533968925476	ABCA5	ENSG00000154265
7.01440715789795	1.3910630941391	0	0	0	1.59267520904541	5.42667198181152	4.62571477890015	5.82900524139404	4.46070766448975	5.42997550964355	4.49572086334229	0	0	-1.11742401123047	0	0	1.88070666790009	-3.25254201889038	0	0	0	0	0	1.42486798763275	0.185056284070015	0.276884168386459	1.53913569450378	1.31411838531494	0.454040676355362	0	0.383767306804657	0	0.694802939891815	0.0599042065441608	1.82083117961884	0	0	0	-0.108401037752628	-1.09240746498108	0	0.808858573436737	1.35874807834625	1.40037000179291	-0.065509594976902	0.112766392529011	-0.506936430931091	ABCA6	ENSG00000154262
6.57868814468384	1.84925699234009	0.435827791690826	1.7007749080658	2.24841690063477	1.42476785182953	2.70229864120483	2.69442224502563	3.34987735748291	2.51655459403992	2.48689842224121	2.48297548294067	2.45766878128052	2.71453952789307	2.21365785598755	3.94811320304871	3.67737245559692	3.17656016349792	1.69943487644196	1.84599304199219	1.86486101150513	2.18806862831116	2.2048327922821	2.52036213874817	1.54212498664856	1.69327664375305	1.47449541091919	1.7126966714859	1.45219349861145	1.6465904712677	-0.741349160671234	-0.591345965862274	-0.345131397247314	0.269810408353806	0.17035023868084	0.822848737239838	-0.937973141670227	-0.821466267108917	-0.90133273601532	-0.00584133341908455	0.000108860913314857	0.0788698941469193	1.01181864738464	0.8784539103508	0.778145134449005	1.14967322349548	0.986618220806122	0.958481669425964	ABCA7	ENSG00000064687
12.0535459518433	0	0	0	0	0	0	0	0	4.59295511245728	6.84462308883667	3.42633485794067	0	0	3.33675193786621	0	0	0	0	0	0	0	0	0	0	2.8318772315979	0	0	2.44636607170105	1.32325410842896	0	0	2.17206072807312	0	0	0	0	0	0	0	0	0	2.26303458213806	0	0	0	0	2.9472393989563	ABCA8	ENSG00000141338
0	0	0	0	1.72478234767914	0	5.44084167480469	5.60735988616943	5.20792436599731	4.23681163787842	5.72572994232178	5.30151653289795	0	0	0	0	0	0	0	0	0	0	0	0	0.566378712654114	-2.04782843589783	0.223323136568069	-0.471356570720673	-0.111411601305008	1.35043895244598	0	0.636309444904327	0.877317488193512	-0.315689474344254	-0.950588166713715	0.395301252603531	0	0	-0.0672757551074028	0.951495826244354	-1.51793742179871	0	0	-0.182259023189545	-0.025159815326333	0	0	-1.93246638774872	ABCA9	ENSG00000154258
0	0	0	0	0	0	-0.019325565546751	-0.395666092634201	0.00740990089252591	-1.42615354061127	-1.09287190437317	-2.17773628234863	-4.03303050994873	0	-4.48971176147461	-0.326291620731354	-0.696364998817444	-0.803525149822235	3.13505816459656	3.22346949577332	3.72544646263123	3.35394263267517	3.39492201805115	3.64153528213501	-3.19980716705322	-3.67265844345093	-3.27597594261169	-2.00307703018188	-1.69827353954315	-2.44431591033936	1.90684533119202	2.52033066749573	2.0437228679657	3.75992035865784	3.61835360527039	4.3127293586731	-0.739411175251007	-0.878705561161041	-1.03828132152557	-0.86401754617691	-0.526095986366272	-0.788203179836273	-4.56342935562134	-4.71397924423218	-5.97191762924194	-4.17476320266724	-4.65183877944946	-5.142258644104	ABCB1	ENSG00000085563
7.50675678253174	3.19119644165039	1.58226847648621	2.55197429656982	3.06646919250488	2.08208918571472	1.28594386577606	1.85165977478027	1.8502289056778	-0.258817791938782	-0.185248762369156	-0.450100213289261	4.27171611785889	4.34430503845215	3.92087864875793	3.19521260261536	3.30371785163879	2.63266539573669	1.58442795276642	1.87839698791504	2.22738099098206	1.42343604564667	1.49307942390442	1.67375862598419	0.000765119853895158	0.0458284728229046	-0.103081174194813	-0.031446136534214	-0.223756238818169	-0.16481725871563	0.815740644931793	1.36906409263611	0.981965184211731	0.927632331848145	0.623759508132935	1.32195067405701	1.69531357288361	1.90122294425964	1.50204026699066	0.968910753726959	1.19847297668457	1.35235702991486	1.66047525405884	1.74657464027405	1.58024442195892	1.47613048553467	1.41963386535645	1.46942520141602	ABCB10	ENSG00000135776
0	0	0	0	0	0	2.28734469413757	0	0	4.24975061416626	3.10910105705261	2.86073780059814	0	0	0	2.54225754737854	4.49411201477051	1.59936046600342	0.0510741546750069	0	2.11697602272034	2.69743728637695	1.77543973922729	2.62534666061401	-1.02640330791473	0.681317567825317	-0.506962418556213	1.84275197982788	2.46573138237	2.63212609291077	0	0	0	2.99841904640198	2.77855801582336	3.12444734573364	0.779988408088684	2.23241400718689	2.14729714393616	2.45824956893921	2.21120858192444	3.0666708946228	0	0	0	-0.0838214829564095	-0.390972346067429	0	ABCB11	ENSG00000073734
0	0	0	0	0	0	0	0	0	-0.34061735868454	0	1.49276232719421	4.1077880859375	1.20556938648224	1.40317928791046	4.21867609024048	4.0896110534668	3.72323799133301	2.99598169326782	2.71947026252747	3.8364634513855	3.08434915542603	3.16235184669495	3.04396772384644	-0.8094162940979	0	0	0	-2.48720645904541	0	1.890176653862	2.489333152771	-1.76151192188263	1.95237171649933	-0.0044550308957696	3.14878940582275	0.581937968730927	1.44940090179443	1.14189183712006	1.79071378707886	0.0131582263857126	1.28365814685822	0	0	0	0	0	0	ABCB4	ENSG00000005471
0	0	5.39068508148193	0	0	4.19885444641113	0	0	0	0	5.73359203338623	0	0	0	0	6.01474523544312	4.0597095489502	0	0	0	0	0	0	0	0	0	0.380562782287598	0	3.50525975227356	1.06021964550018	0	0	0	0	0	0	2.66751384735107	3.11993932723999	0	3.76081228256226	0	0	0	0	0	1.80370378494263	0	0	ABCB5	ENSG00000004846
5.88025808334351	1.93498611450195	0.0653946027159691	1.3405134677887	2.15366673469543	1.79956316947937	-0.0129169672727585	-0.0319963209331036	0.0305358059704304	1.68270230293274	1.89372825622559	1.42297255992889	-0.531857371330261	0.813851535320282	1.18138647079468	1.48300397396088	1.58241581916809	1.08759462833405	0.0193014238029718	0.0989337265491486	0.816714465618134	-0.307368546724319	0.0601406171917915	0.543725490570068	1.76079785823822	2.04056525230408	1.59132516384125	2.31827521324158	2.43698000907898	2.27098226547241	0.109893605113029	1.12932419776917	-0.278760612010956	2.80351042747498	2.5266592502594	2.65015625953674	-0.121723867952824	0.0576832480728626	-1.02743363380432	1.41737461090088	1.86090636253357	1.73993718624115	1.71033334732056	1.61162221431732	1.5141487121582	2.26500964164734	2.34918022155762	2.48819756507874	ABCB6	ENSG00000115657
8.48927688598633	4.02495622634888	2.59195065498352	3.46917867660522	4.00007963180542	2.87396836280823	1.48186755180359	1.67890155315399	1.92356646060944	0.482776463031769	0.38708308339119	0.0994603410363197	3.39517378807068	3.63657903671265	3.06717824935913	3.19306087493896	3.0909206867218	2.63545393943787	0.837595522403717	1.05507218837738	1.46926140785217	0.795512557029724	0.916069626808167	1.16029906272888	0.225627571344376	0.409902095794678	0.332185864448547	0.518114387989044	0.467059463262558	0.428417414426804	1.48814260959625	1.98077511787415	1.82892680168152	2.52483820915222	2.33597135543823	3.1658980846405	1.30181539058685	1.41243731975555	1.0784558057785	1.65405428409576	1.71296572685242	1.81897163391113	1.4453752040863	1.3630907535553	1.36387419700623	1.6125226020813	1.45676338672638	1.49166476726532	ABCB7	ENSG00000131269
7.15691661834717	2.54680848121643	1.22435796260834	2.19991660118103	2.50568509101868	1.82121288776398	0.389826148748398	0.522029757499695	0.99685400724411	0.206238150596619	0.256116390228271	0.0742164477705956	2.87945604324341	2.93165755271912	2.5558557510376	3.82233548164368	3.52565050125122	3.13510894775391	0.427624106407166	0.616328537464142	0.931283712387085	1.27910161018372	1.1915180683136	1.42515480518341	0.892109811306	1.06301093101501	0.748421788215637	1.21853840351105	1.06750619411469	1.05214881896973	0.773361802101135	1.22415721416473	1.0696679353714	2.51038932800293	2.30246639251709	2.83931994438171	1.40903866291046	1.64737784862518	1.42781233787537	2.84923052787781	2.86219787597656	2.95490598678589	0.967893779277802	0.859445512294769	0.766458570957184	1.2325222492218	1.08243918418884	1.15305185317993	ABCB8	ENSG00000197150
7.96193218231201	3.41059970855713	1.88630449771881	2.80419039726257	3.40377354621887	2.30194354057312	4.08339881896973	4.34466028213501	4.74988603591919	3.39682793617249	3.40215754508972	3.39656591415405	2.33975672721863	2.6268002986908	2.05086970329285	1.32676482200623	0.946349442005157	0.697528183460236	-0.0600818768143654	0.210818916559219	0.646669566631317	0.201284438371658	0.134567633271217	0.380707710981369	0.813696265220642	0.904497921466827	0.705725491046906	0.770994782447815	0.503699839115143	0.721220195293427	0.466258972883224	0.616869509220123	0.704631388187408	1.02868270874023	0.945534825325012	1.36463415622711	-0.33596858382225	-0.26061275601387	-0.529100120067596	-0.864158272743225	-0.526236772537231	-0.380864202976227	2.11421275138855	2.0538604259491	1.97943031787872	2.06925463676453	2.05133819580078	2.11011552810669	ABCB9	ENSG00000150967
8.65792083740234	4.09730005264282	2.59918808937073	3.47306036949158	3.86529088020325	2.88828420639038	0.701609253883362	0.757220327854156	1.18514633178711	-0.307766675949097	-0.21308471262455	-0.137460350990295	1.71814846992493	1.91811573505402	1.50394141674042	1.81530261039734	1.50043475627899	1.00548410415649	0.17396254837513	0.245968401432037	0.532013654708862	0.31525045633316	0.358082115650177	0.640872240066528	-0.788310825824738	-0.599287152290344	-0.757379293441772	-0.69582736492157	-0.70496654510498	-0.715816378593445	-0.850501120090485	-0.196129024028778	-0.484158098697662	0.229945063591003	0.0681348592042923	0.667332053184509	1.3907345533371	1.51470196247101	1.2619503736496	1.26446330547333	1.32662642002106	1.41788017749786	3.28239965438843	3.22075128555298	3.17830371856689	3.11492013931274	3.07112622261047	3.02705335617065	ABCC1	ENSG00000103222
8.02283763885498	3.4122326374054	1.90669023990631	2.87068057060242	3.39432716369629	2.75758028030396	1.97769153118134	2.06508874893188	2.5466616153717	1.02719366550446	0.566787123680115	0.846600353717804	2.11566638946533	2.3802387714386	2.00771331787109	2.60750770568848	2.38868951797485	1.85132563114166	0.531361818313599	0.726597249507904	0.839804351329803	0.895880579948425	0.86048698425293	1.03359961509705	1.60457873344421	1.52552425861359	1.46932506561279	1.72870290279388	1.57326829433441	1.6165519952774	1.38703906536102	1.83165872097015	1.74853539466858	1.98778772354126	1.91787087917328	2.52797770500183	0.0493620038032532	0.365797251462936	-0.0273934230208397	0.260963439941406	0.375163674354553	0.404062956571579	2.00663137435913	1.87904238700867	1.78595805168152	1.88615810871124	1.8746110200882	1.77130997180939	ABCC10	ENSG00000124574
9.75137329101563	5.12802886962891	4.25843715667725	5.88969993591309	5.26578950881958	5.00771284103394	2.398766040802	1.83911824226379	1.09429550170898	2.87574505805969	1.22052228450775	1.97215902805328	1.33925712108612	0.100003622472286	0.297613471746445	3.8236038684845	1.28360545635223	-0.289218246936798	0.332420408725739	0.970048367977142	0.22839742898941	-0.191141456365585	0.471823543310165	0.999802529811859	-1.33001947402954	-0.622298717498779	-3.39554119110107	-1.63078927993774	0.577152788639069	0.0914705768227577	1.10653913021088	-0.523123323917389	2.77677869796753	1.84680593013763	0.889979183673859	0.235868588089943	1.59184944629669	1.15119016170502	2.58064651489258	0.984708309173584	2.4925549030304	1.85616421699524	1.03125095367432	1.3952739238739	0.622762441635132	0.0275997947901487	1.17988049983978	0.230029240250587	ABCC11	ENSG00000121270
0	0	0	0	0	0	0	0	0	3.25953149795532	5.1486291885376	5.99980163574219	0	0	3.00332808494568	0	0	4.41649627685547	0	0	0	0	0	0	2.37569499015808	2.08341598510742	0.895135998725891	0	1.1129424571991	0.989830315113068	1.4903256893158	3.50451946258545	0	0	0	0	0	0	0.157078117132187	0	0	0	0	2.36402297019958	0	1.73331439495087	1.42616367340088	0.613815784454346	ABCC12	ENSG00000140798
6.7478289604187	2.35581040382385	0.40940323472023	1.14395380020142	1.36017191410065	1.07555341720581	1.38341271877289	1.66956424713135	1.95520687103271	0.963348925113678	1.36111915111542	1.15929853916168	0.0726787447929382	0.752806723117828	0.377837896347046	1.40269720554352	0.663390040397644	1.43634128570557	0.745220184326172	0.934795498847961	1.28374707698822	1.60368072986603	1.6532267332077	1.68539559841156	1.72533011436462	1.77738559246063	1.65666878223419	2.29845929145813	2.34415698051453	2.0185170173645	0.889288365840912	1.52908670902252	1.14691293239594	2.02013993263245	1.98858213424683	2.888671875	0.178084895014763	0.0213004276156425	0.494113117456436	0.349386125802994	0.161846145987511	0.581723630428314	1.38504028320313	1.66906785964966	1.55859696865082	1.95170485973358	1.87721478939056	1.82704448699951	ABCC2	ENSG00000023839
-2.20255970954895	0	-8.01742362976074	0	0	-8.20925426483154	0	0	0	-6.07818746566772	-6.67451667785645	-4.60095167160034	0	-8.53200149536133	0	-5.65639781951904	-6.02647113800049	-7.92122268676758	1.5467768907547	1.67343413829803	2.04244232177734	1.78349041938782	1.89690816402435	1.90145218372345	-0.224495112895966	-0.218129649758339	-0.31975519657135	-0.0903662517666817	-0.335272908210754	-0.322749316692352	-2.49277687072754	-2.91672301292419	-2.51039743423462	-4.2491455078125	-4.49409770965576	-2.75227975845337	3.38780236244202	3.50888419151306	3.38422298431396	2.65191173553467	2.7850329875946	2.9003369808197	1.98688995838165	1.85919380187988	1.83624792098999	1.59680020809174	1.65307021141052	1.51748394966125	ABCC3	ENSG00000108846
7.7433967590332	3.40800380706787	2.00276684761047	2.71199321746826	2.96822714805603	2.22523498535156	-0.302912712097168	0.0419393293559551	0.197724834084511	-1.38288176059723	-1.48220443725586	-1.69740080833435	2.9584584236145	3.0677273273468	2.63851809501648	2.54740190505981	2.28260803222656	1.8680591583252	1.9083411693573	2.07998394966125	2.5222589969635	1.96548593044281	2.0150363445282	2.17430639266968	0.625132918357849	0.662866532802582	0.588883876800537	0.887227892875671	0.936001300811768	0.844357788562775	1.40087354183197	2.09051036834717	1.64519238471985	2.11334848403931	1.87927997112274	2.59421467781067	0.174723356962204	0.479286372661591	0.074752651154995	-0.183195233345032	-0.102457970380783	-0.104781977832317	2.16695332527161	2.07234859466553	2.00396990776062	1.63807249069214	1.61339163780212	1.57474339008331	ABCC4	ENSG00000125257
8.35500812530518	3.94837236404419	2.32484221458435	3.07314109802246	3.71393537521362	2.83121681213379	0.965535521507263	1.34069418907166	1.50591540336609	0.641932904720306	0.625828444957733	0.574322462081909	2.20425057411194	2.59426069259644	2.2024393081665	3.20528197288513	3.07760858535767	2.66257619857788	1.18268370628357	1.21783351898193	1.63159286975861	1.4087198972702	1.34090101718903	1.56279540061951	0.0120507450774312	-0.00184982689097524	-0.0794126242399216	0.170445591211319	0.142035216093063	0.112347230315208	1.12851655483246	1.57546603679657	1.30896484851837	2.86768269538879	2.72488164901733	3.42728209495544	0.825769662857056	0.906828105449677	0.672436773777008	1.96898853778839	1.99658405780792	2.04390335083008	1.95828378200531	1.84870207309723	1.80673038959503	2.01293849945068	1.97381055355072	2.03510594367981	ABCC5	ENSG00000114770
9.44046306610107	5.06865787506104	3.1874783039093	4.96783256530762	5.41926717758179	4.31446981430054	-2.56749558448792	-3.44907140731812	-1.87196612358093	-1.41244471073151	-1.74573934078217	-3.5790650844574	0	0	0	-2.31258273124695	-0.682656288146973	0	1.74312841892242	1.69028723239899	2.47158908843994	1.71296167373657	1.45975828170776	1.77050650119781	0.422537058591843	0.709120333194733	0.603981554508209	-0.0120883425697684	-0.604837596416473	0.65770411491394	0.974853813648224	0.720068573951721	1.23274993896484	0.646079182624817	1.17164516448975	0.729038655757904	2.04408931732178	2.03578519821167	2.03199648857117	1.46139025688171	1.40076243877411	1.61782312393188	1.54303669929504	1.35501170158386	1.44905877113342	2.00385284423828	1.73146724700928	1.61426472663879	ABCC6	ENSG00000091262
0	0	0	0	0	0	0	0	-1.81983137130737	-0.360309988260269	0	-1.52693033218384	-2.159832239151	0	0	-1.26044809818268	-1.63052153587341	0	0	0	0	0	0	0	3.36564779281616	3.29646444320679	3.30871748924255	3.46631121635437	3.2004599571228	3.30072617530823	0	0	0	0	0	0	-4.02271699905396	-3.57029175758362	0	0	0	-3.05796265602112	0.216659724712372	-0.67085599899292	0.0712057054042816	-0.18608732521534	0.265753656625748	0.315902322530746	ABCC8	ENSG00000006071
0	0	1.07840716838837	0	0	0.886576294898987	0	-0.0189837999641895	0	1.01764309406281	0.0993858575820923	0	0	2.56382966041565	0	0	2.33239388465881	0	-0.373678475618362	-0.566125512123108	-0.892738997936249	0	0	-1.12133395671844	-0.451155990362167	0	0.390213042497635	-0.166963145136833	0.871053755283356	-2.25205826759338	0.248437076807022	0	0	6.21752262115479	6.01201677322388	6.78715753555298	0	0	0	-1.55146563053131	0	0	0	0	0	0	0	0	ABCC9	ENSG00000069431
8.89459705352783	4.3607349395752	2.84476280212402	3.78590202331543	4.27117967605591	3.25547313690186	1.83573544025421	2.03917360305786	2.43157291412354	1.50316870212555	1.54444491863251	1.64738345146179	1.96668088436127	1.23892760276794	1.09836888313293	1.16114187240601	1.4544723033905	0.805984377861023	-0.400534987449646	-0.0991358608007431	0.0108905248343945	0.438199460506439	0.489126443862915	0.699563145637512	0.430482536554337	0.583250164985657	0.437181860208511	0.949840247631073	0.916774034500122	0.990853905677795	0.820341825485229	1.23796188831329	1.18160510063171	1.66380190849304	1.69413304328918	2.11927509307861	-0.473513066768646	-0.383657574653625	-0.624052584171295	1.09509015083313	1.15202116966248	1.24188208580017	2.76738977432251	2.74934339523315	2.65642666816711	2.74564266204834	2.59175539016724	2.70630216598511	ABCD1	ENSG00000101986
0	0	0	-3.14412474632263	-2.4684751033783	-0.803719639778137	1.53486609458923	1.82321524620056	2.21021771430969	1.19241726398468	1.35662245750427	0.74568909406662	4.70631170272827	4.82773017883301	4.29721164703369	3.14341592788696	3.2721483707428	2.78548121452332	0	0	0	0	0	0	0.106475561857224	0.266708642244339	0.332185178995132	0.505310893058777	0.428685247898102	0.684919059276581	3.74890637397766	3.91065740585327	3.7211492061615	3.20529842376709	3.0310800075531	3.56836605072021	0	-4.68998956680298	0	0	0	-5.17766046524048	-5.80992889404297	-4.37551641464233	-5.21841716766357	-6.00622510910034	0	-4.12572383880615	ABCD2	ENSG00000173208
7.6209077835083	3.11404538154602	1.59109783172607	2.49946308135986	2.87157201766968	1.9101527929306	-1.06158125400543	-0.808855950832367	-0.777184784412384	-1.70949339866638	-1.57747733592987	-2.19548606872559	2.11878991127014	2.2905330657959	1.8982697725296	2.32227945327759	2.35444951057434	1.78971946239471	2.04431343078613	2.30654549598694	2.71529316902161	2.06688404083252	2.11812973022461	2.31575894355774	0.587919414043427	0.774121344089508	0.578807651996613	0.954323709011078	1.00963973999023	0.938907444477081	1.07349288463593	1.54619824886322	1.23686408996582	2.55299139022827	2.34159636497498	3.11087560653687	1.1215432882309	1.21126890182495	0.793335676193237	1.59516942501068	1.57842612266541	1.6394168138504	1.42001736164093	1.33404231071472	1.24741196632385	1.40404713153839	1.39540445804596	1.49676132202148	ABCD3	ENSG00000117528
8.97886943817139	4.43106031417847	2.98262596130371	3.57765650749207	4.12122249603271	3.36318445205688	0.542279481887817	0.826341331005096	1.03102874755859	0.334148734807968	-0.017618590965867	0.0941073298454285	1.365389585495	1.83843421936035	1.31130886077881	2.51432967185974	2.40337920188904	1.85856997966766	0.986219882965088	1.07670664787292	1.52989506721497	1.06157886981964	1.09217643737793	1.22109317779541	0.430909723043442	0.619132459163666	0.397809624671936	0.750930607318878	0.624795317649841	0.600880086421967	1.54181468486786	1.86854314804077	1.73079931735992	2.98173213005066	2.68128228187561	3.4236466884613	1.88446533679962	1.94014918804169	1.80837440490723	2.5166609287262	2.61595106124878	2.72977757453918	0.891157627105713	0.745067179203033	0.647124707698822	0.658679127693176	0.609464764595032	0.692556858062744	ABCD4	ENSG00000119688
7.92203760147095	3.37789845466614	1.92307412624359	2.73810195922852	3.07780313491821	2.20433020591736	1.62546479701996	1.91533982753754	2.17422962188721	-0.111955791711807	0.016835656017065	-0.32886067032814	3.57394886016846	3.69127488136292	3.34339642524719	3.18015265464783	3.18971729278564	2.62010741233826	1.67301034927368	1.87857115268707	2.37641763687134	1.71215260028839	1.76727509498596	1.92270720005035	-0.105325795710087	-0.0541109554469585	-0.101728081703186	0.0978037342429161	0.182069525122643	0.064233586192131	1.36191928386688	2.01516175270081	1.65800023078918	2.24678468704224	1.93819391727448	2.76687002182007	1.59415078163147	1.76355481147766	1.1888735294342	1.71980559825897	1.86867833137512	2.01314997673035	0.810156226158142	0.811307966709137	0.696094453334808	1.05624556541443	0.906211316585541	0.999162971973419	ABCE1	ENSG00000164163
8.00606822967529	3.26914834976196	1.90555369853973	2.77207565307617	3.16658425331116	2.20622134208679	2.05600214004517	2.19447374343872	2.6198844909668	1.4505797624588	1.45639514923096	1.36739313602448	3.37202858924866	3.63405442237854	3.22992253303528	3.17359924316406	3.06276845932007	2.56640243530273	0.703686892986298	0.78289794921875	1.19905483722687	0.679134368896484	0.743299961090088	1.06972694396973	1.18178844451904	1.27313792705536	1.15123629570007	1.29393434524536	1.24866306781769	1.2031729221344	1.7114132642746	2.47978758811951	2.04629063606262	2.93792271614075	2.79901695251465	3.4561493396759	0.102125495672226	0.182996213436127	-0.226534068584442	0.322713375091553	0.304327100515366	0.520425319671631	1.15756237506866	1.07292795181274	0.992792785167694	1.12419724464417	1.07881081104279	1.18478178977966	ABCF1	ENSG00000204574
8.7020263671875	4.29806613922119	2.80457019805908	3.57911705970764	4.06063985824585	3.11423921585083	2.17625546455383	2.37584090232849	2.76114392280579	1.09256649017334	0.822614669799805	0.989876210689545	3.3367965221405	3.48695468902588	3.18366146087646	3.35301423072815	3.25466632843018	2.68490982055664	0.505835294723511	0.670207142829895	1.00093686580658	0.570263504981995	0.600131630897522	0.81705242395401	1.22429716587067	1.37233507633209	1.24248313903809	1.51847410202026	1.43038439750671	1.3673700094223	1.27974307537079	1.89093220233917	1.62417447566986	2.48841404914856	2.29623436927795	2.97140049934387	0.623322129249573	0.73792839050293	0.252456814050674	0.9403355717659	1.00498008728027	1.18520152568817	0.973814904689789	0.952502310276031	0.835105121135712	0.877743363380432	0.821893870830536	0.885289549827576	ABCF2	ENSG00000033050
8.25391960144043	3.96584105491638	2.28605985641479	3.21641230583191	3.6728196144104	2.6549859046936	1.84059143066406	2.15220642089844	2.31978178024292	1.56057047843933	1.38673889636993	1.55047309398651	3.25250768661499	3.28518605232239	2.97033309936523	3.90763473510742	3.61739540100098	3.24698996543884	0.631719291210175	0.911373853683472	1.09252119064331	0.80077463388443	0.905375778675079	1.15303766727448	-0.334462404251099	-0.0510653331875801	-0.21733246743679	0.0131132341921329	-0.0295465830713511	0.00322038982994854	1.38091230392456	1.84401202201843	1.65474116802216	2.90574598312378	2.78047633171082	3.42278933525085	0.883325755596161	1.02890682220459	0.495036572217941	1.63744235038757	1.66033720970154	1.76204597949982	1.69811058044434	1.62109839916229	1.6105535030365	1.78931379318237	1.68729138374329	1.81239891052246	ABCF3	ENSG00000161204
1.38558256626129	-0.652799010276794	-4.42928123474121	-2.15416216850281	-4.47851228713989	-2.03614926338196	2.10644793510437	2.35597109794617	2.44703817367554	0.618479132652283	1.02632582187653	1.01575970649719	5.74797964096069	5.21601295471191	4.73353147506714	5.69129991531372	5.53780555725098	4.93018865585327	-2.28145384788513	-2.09653377532959	-1.67250680923462	-1.10572063922882	-1.31151103973389	-0.67482590675354	-0.261876702308655	-0.111571945250034	-0.27701199054718	-0.587188541889191	-1.04417741298676	-0.754121959209442	-4.75675106048584	-4.10755395889282	-4.45150804519653	-2.71162939071655	-3.69445133209229	-2.34856176376343	1.64682912826538	1.63089001178741	1.52384519577026	1.97013342380524	2.02360153198242	2.19600629806519	-0.3281130194664	-0.30518040060997	-0.280087321996689	-0.816590130329132	-0.914022386074066	-0.955852031707764	ABCG1	ENSG00000160179
3.13187122344971	0.186599105596542	-1.5454888343811	-0.520348131656647	-0.732223629951477	-1.73731970787048	-1.63577318191528	-1.14811503887177	-2.35528111457825	-2.6733672618866	-2.73601412773132	-2.70874309539795	4.87457370758057	5.07575941085815	4.60810995101929	2.8921582698822	2.82397508621216	2.21540141105652	-2.0307412147522	-1.54092872142792	-1.22117912769318	-0.676216661930084	-0.778444170951843	-0.359171450138092	2.1205997467041	2.25205516815186	2.17138123512268	2.62545847892761	2.45705413818359	2.43362545967102	-2.71941351890564	-1.49876868724823	-2.31665420532227	-1.57106161117554	-3.02908253669739	-1.99131548404694	-4.72809171676636	-4.10574150085449	-5.467698097229	-3.54733037948608	-4.04894399642944	-4.06289768218994	1.64194142818451	1.7182868719101	1.78555715084076	1.52963173389435	1.62058365345001	1.6417464017868	ABCG2	ENSG00000118777
10.5549097061157	6.04552221298218	4.15013456344604	5.65823078155518	5.99284362792969	5.4027853012085	-0.665593326091766	0.0377934202551842	0.351864337921143	-1.51054239273071	-0.843836963176727	1.49276232719421	-0.310064613819122	-0.379393100738525	-1.1817831993103	0.589319586753845	0	-0.768615007400513	-2.09450888633728	0	-1.09899628162384	-2.67053818702698	-3.17749810218811	-1.32759118080139	2.14994168281555	2.32829236984253	1.79748737812042	1.55277907848358	2.02936887741089	1.44857513904572	-0.279748320579529	-0.265554368495941	-0.931436896324158	0.0454812236130238	0.732510626316071	1.87194907665253	-1.58798706531525	-3.72052407264709	-1.61299574375153	-2.07965087890625	-1.41980111598969	-1.20819497108459	2.1137330532074	1.56357550621033	0.960501730442047	2.23002696037292	1.78537261486053	1.5986293554306	ABCG4	ENSG00000172350
0	0	3.5426881313324	0	0	0	0	0	0	0	0	4.90026617050171	0	0	0	0	0	0	0	1.89815545082092	0	0	1.81496810913086	0	0	0	2.85449409484863	4.29731798171997	2.33533477783203	2.79718518257141	0	0	0	0	0	0	0	0	0	2.91281533241272	0	0	0	3.00145292282104	1.74351465702057	0	2.64855599403381	0	ABCG5	ENSG00000138075
0	0	0	0	0	0	0	0	0	0	0	4.74826288223267	0	0	0	0	0	5.07184839248657	0	0	0	0	0	0	0	0	0	3.73027729988098	0	0	0	0	0	0	0	0	0	0	0	0	0	0	3.58496260643005	0	4.76143646240234	4.97362899780273	0	0	ABCG8	ENSG00000143921
7.84565258026123	4.66288137435913	3.39335918426514	3.820481300354	4.98155784606934	4.2410569190979	2.65147519111633	3.93339824676514	3.79061150550842	1.33259499073029	2.82937550544739	3.31797766685486	4.09106826782227	4.03078460693359	2.60690641403198	3.43245697021484	2.89245843887329	2.40709781646729	-0.0587264075875282	0.666364371776581	0.711719691753387	1.06156778335571	1.19615375995636	1.0236930847168	1.27883350849152	1.44598603248596	1.36305904388428	1.43749558925629	1.30148303508759	1.31923353672028	0.200819000601768	-0.914270162582397	-0.450869649648666	-0.281306505203247	0	0	0.307617753744125	-1.46234905719757	0.815104126930237	-3.40643858909607	0.101408131420612	-0.21305450797081	0.739639699459076	0.141630545258522	1.06811678409576	1.22141540050507	0.973158240318298	-0.161117702722549	ABHD1	ENSG00000143994
8.81875610351563	4.43557119369507	2.89697766304016	3.6097457408905	4.08982133865356	3.18603682518005	1.80999255180359	2.05334329605103	2.11682486534119	-0.552640020847321	-0.241110116243362	-1.26834583282471	2.35067057609558	2.51123023033142	2.04806351661682	1.60320651531219	1.45481204986572	0.680140554904938	1.54996597766876	1.78972733020782	2.08869314193726	1.48809504508972	1.49514365196228	1.78002905845642	1.17420327663422	1.35033893585205	1.12263286113739	1.10236549377441	1.03357875347137	1.02666437625885	1.44846332073212	1.9300788640976	1.68642282485962	1.89193689823151	1.70760846138	2.44092321395874	1.34549176692963	1.44486665725708	0.959828197956085	1.00842380523682	1.13752174377441	1.28002238273621	1.22249972820282	1.14026951789856	1.09284126758575	1.12525641918182	0.971797108650208	1.10371589660645	ABHD10	ENSG00000144827
7.62117528915405	2.86854815483093	1.52430963516235	2.26373362541199	2.72733283042908	1.69465112686157	0.813729822635651	1.21107447147369	1.33807277679443	0.791903018951416	0.452894747257233	0.871107757091522	3.30285882949829	3.5486216545105	3.07430648803711	3.4614405632019	3.21993637084961	2.7107081413269	1.56542897224426	1.90813553333282	2.05587434768677	1.99098825454712	1.98744356632233	2.14465260505676	-0.0824606493115425	-0.0664722323417664	-0.317081362009048	-0.304234355688095	-0.111267529428005	-0.308506935834885	0.803469181060791	1.39552736282349	1.16773414611816	1.25975072383881	0.987422049045563	1.78097999095917	2.36748504638672	2.56687450408936	2.09339618682861	1.64706861972809	1.77493917942047	2.00758910179138	1.21200382709503	1.06653070449829	1.09148013591766	1.18204927444458	1.24700450897217	1.16037309169769	ABHD11	ENSG00000106077
8.97669410705566	4.42464113235474	2.8620617389679	3.56507182121277	3.9897723197937	3.06175494194031	1.45217299461365	1.5914101600647	2.08936452865601	-0.0804086700081825	-0.195702627301216	-0.216655403375626	4.3113226890564	4.44490814208984	4.05013990402222	3.24228405952454	3.10041546821594	2.52983546257019	0.52826988697052	0.639214932918549	1.0678573846817	0.409251719713211	0.483335584402084	0.621773898601532	-0.659195721149445	-0.384848266839981	-0.623195350170135	-0.941859424114227	-0.811193108558655	-1.00745820999146	0.457090258598328	0.813191592693329	0.561759114265442	1.4487636089325	1.14078795909882	1.78852117061615	2.15504264831543	2.3819146156311	1.96090650558472	1.87484526634216	2.00787472724915	2.19404482841492	1.76640057563782	1.75242793560028	1.64618396759033	1.51474237442017	1.46237182617188	1.40718722343445	ABHD12	ENSG00000100997
0	0	0	0	5.44098949432373	5.29838991165161	0	0	3.96993517875671	0	4.51119947433472	3.26283621788025	0	0	0	0	0	0	2.62309765815735	1.84568798542023	0	4.0064263343811	4.34746313095093	2.29047966003418	0	0	0	0	0	0	0	0	0	0	2.76561880111694	0	0	0	0	0	3.78323221206665	2.73180389404297	0	0	0	0	0	0	ABHD12B	ENSG00000131969
8.44503498077393	4.2170991897583	2.4772047996521	2.96885514259338	3.67729473114014	2.80715465545654	0.796528816223145	0.684783160686493	1.070356965065	-0.809971451759338	-0.538404047489166	-1.06970131397247	2.1520574092865	2.23606109619141	1.64118421077728	2.20277976989746	1.56367313861847	1.14789319038391	1.61968374252319	1.7160906791687	2.4050600528717	1.67268598079681	1.72274506092072	2.06785988807678	0.260388374328613	0.437379121780396	0.313472926616669	0.649278521537781	0.527255058288574	0.562379062175751	0.980518341064453	1.26029336452484	1.18487584590912	1.78679835796356	1.40883386135101	2.26439762115479	2.16515183448792	2.24800395965576	1.81974256038666	2.46248435974121	2.62506556510925	2.64085245132446	1.15931570529938	1.19940543174744	1.11695516109467	0.999201774597168	0.911249399185181	1.08734452724457	ABHD13	ENSG00000139826
8.24619102478027	3.97278904914856	1.80329585075378	2.64873051643372	3.93848919868469	2.73699593544006	2.33750247955322	2.77003526687622	2.73046922683716	0.221699506044388	0.867343246936798	-0.883520364761353	4.40244102478027	4.75607681274414	4.43345594406128	2.44185566902161	2.63737940788269	2.10302996635437	0.582940518856049	0.622163653373718	1.43161177635193	0.123104214668274	1.0084615945816	1.00210416316986	0.358621567487717	0.843950092792511	0.378136068582535	0.722984790802002	-0.0734121799468994	0.70456075668335	0.875350594520569	0.850016057491302	0.752976417541504	0.424086064100266	-0.265260398387909	1.46765208244324	2.12319302558899	2.40104532241821	2.18439888954163	1.75108087062836	1.71487808227539	2.00048494338989	0.345496624708176	0.677098155021667	0.632153570652008	0.475701153278351	0.537194907665253	0.39227169752121	ABHD14A	ENSG00000248487
7.56554508209229	0	0	2.0258002281189	4.28641223907471	2.55885052680969	0.534866154193878	0	0	0	0	0	1.89039480686188	3.23610377311707	2.75564169883728	0	2.41970539093018	1.84688174724579	0.883558094501495	1.69111096858978	0	1.52992117404938	1.02296125888824	1.13590264320374	1.22111797332764	1.73619389533997	0.740558981895447	1.50531089305878	2.00275945663452	2.59014081954956	1.50567364692688	0.612976908683777	0.26902249455452	3.24594044685364	0	2.95693135261536	0.0275098625570536	1.06489777565002	1.90939176082611	1.1208084821701	-0.541269838809967	1.57722687721252	2.16735100746155	2.01680088043213	2.27343583106995	-0.836300134658813	1.85654902458191	1.36612927913666	ABHD14A-ACY1	ENSG00000114786
8.42898559570313	3.77001762390137	2.21288013458252	3.27438116073608	3.87719011306763	2.97381401062012	1.72598147392273	2.17750573158264	2.11290311813354	0.477841138839722	-0.0119580160826445	0.704180061817169	4.51758146286011	4.68610572814941	4.24047470092773	3.5086612701416	3.00725913047791	2.53177499771118	1.11983966827393	1.23741388320923	1.75820696353912	0.833766043186188	0.962719798088074	1.00253868103027	0.537870526313782	0.716763079166412	0.403564959764481	0.678472459316254	0.519043385982513	0.554135739803314	0.934874773025513	1.27598285675049	1.20117592811584	0.166866734623909	-0.133047685027122	0.288790613412857	1.56080198287964	1.77075636386871	1.37875461578369	0.748466193675995	0.941898822784424	1.26513373851776	1.34161829948425	1.20718789100647	1.08807718753815	1.26136600971222	1.0141419172287	0.991525113582611	ABHD14B	ENSG00000114779
8.11597919464111	3.86460447311401	2.04090762138367	2.8618791103363	3.38681435585022	2.49935579299927	1.01278841495514	1.29063308238983	1.6578688621521	0.641175508499146	0.626949310302734	0.882432758808136	3.65511703491211	3.82491970062256	3.34514617919922	2.5463502407074	2.24802780151367	1.754638671875	0.904525458812714	1.10827922821045	1.25993406772614	1.15984654426575	1.33976244926453	1.43831169605255	0.13621686398983	0.119731448590755	0.29217192530632	0.368213504552841	0.0627869591116905	0.188996240496635	0.448974549770355	0.942197501659393	0.550754189491272	0.354904443025589	0.335934668779373	0.977898716926575	0.0721008628606796	-0.0570926107466221	0.0251688007265329	-0.0586675629019737	-0.113796606659889	0.161828309297562	2.8341953754425	2.75634050369263	2.73189234733582	2.70170521736145	2.66431021690369	2.6185986995697	ABHD15	ENSG00000168792
8.46742916107178	3.44815683364868	1.96290600299835	1.86879110336304	3.04694104194641	2.81687879562378	1.11482262611389	1.49628114700317	1.73635149002075	-0.730126559734344	1.88766932487488	1.9106080532074	2.95577812194824	3.49413228034973	2.66902184486389	3.09220147132874	2.88718724250793	3.08219003677368	1.06441867351532	1.66795766353607	1.20748853683472	1.45091462135315	1.06234920024872	0.853362679481506	1.57717859745026	1.45365393161774	1.36490952968597	1.59622931480408	1.22762095928192	1.24809980392456	0.638171076774597	0.777895867824554	1.01890397071838	2.67389392852783	2.55089426040649	3.08942890167236	-0.0706055834889412	0.130281150341034	0.845491945743561	0.771154224872589	0.471645951271057	0.572220861911774	1.61802446842194	1.55493712425232	1.89603662490845	0.913581371307373	1.11457753181458	1.47215461730957	ABHD16A	ENSG00000204427
12.205548286438	5.58220481872559	5.39068508148193	6.98773193359375	0	6.19885444641113	3.17487001419067	4.87825679779053	0	5.32992076873779	0	0	0	0	0	0	0	0	0	0	0	0	0	0	0.861121952533722	0	0.380562782287598	0	0	0	0	0	0	0	0	0	0	0	0	0	0	0	0	0	0	0	1.49655294418335	1.68420505523682	ABHD16B	ENSG00000183260
8.12455272674561	3.68063402175903	2.05093789100647	2.92533230781555	3.42256355285645	2.50384926795959	2.34876251220703	2.59530210494995	2.88373112678528	1.16669237613678	1.08005738258362	1.33882594108582	2.77289009094238	2.87659907341003	2.38689494132996	2.46666193008423	2.33302855491638	1.78290128707886	1.19350111484528	1.4151257276535	1.40800392627716	1.32407677173615	1.24288070201874	1.60370647907257	1.35137665271759	1.40303218364716	1.27697086334229	1.45552217960358	1.31872797012329	1.36819553375244	1.55936276912689	2.18363547325134	1.86840188503265	2.3197820186615	2.29688000679016	2.83213758468628	0.324263393878937	0.699854969978333	0.169679313898087	0.828794777393341	0.839503705501556	1.10735404491425	1.1290899515152	1.06996285915375	0.963552892208099	1.09971928596497	0.970312118530273	1.05482161045074	ABHD17A	ENSG00000129968
7.26226139068604	2.90195178985596	1.33603668212891	2.31022453308105	2.8173201084137	1.74687027931213	0.930118680000305	1.34587895870209	1.19014656543732	1.01757156848907	0.639217138290405	0.892923414707184	0	0	0	0	0	0	0.853577435016632	1.12808704376221	1.56225883960724	0.902991116046906	0.868379473686218	1.278244972229	0.774962544441223	0.878247976303101	0.692560374736786	1.29191291332245	1.32702219486237	1.09303414821625	1.70537531375885	2.01456546783447	1.90791833400726	3.98730087280273	3.73510909080505	4.53111171722412	1.28982365131378	1.35661780834198	0.908448219299316	2.4531135559082	2.48149085044861	2.58317518234253	1.10534751415253	1.15539109706879	1.03779113292694	0.886963605880737	0.904570877552032	1.07597625255585	ABHD17B	ENSG00000107362
8.21597099304199	3.66326284408569	2.11933660507202	2.82356834411621	3.29384422302246	2.16197109222412	-1.1059387922287	-0.328551590442657	-0.570873975753784	-1.3575131893158	-1.21018195152283	-1.55808079242706	2.77425193786621	3.10670471191406	2.51843953132629	1.52553737163544	1.63251113891602	1.2373731136322	1.69295156002045	1.80237865447998	2.20670700073242	1.55872654914856	1.75750064849854	1.84542953968048	-0.967174530029297	-0.750440061092377	-0.984943151473999	-0.692259550094604	-0.60393750667572	-0.99278312921524	-1.31776738166809	-1.05336308479309	-1.08573126792908	-0.954735934734344	-1.19968807697296	-0.101726144552231	3.20800352096558	3.34664702415466	2.98567390441895	3.19545388221741	3.25065040588379	3.37499499320984	0.0512081123888493	0.0976949259638786	-0.0143925482407212	0.078022263944149	-0.170062661170959	0.000958828546572477	ABHD17C	ENSG00000136379
6.87739753723145	2.58013319969177	1.08249044418335	1.75684201717377	2.32270383834839	1.19346249103546	0.45868256688118	0.595129430294037	0.708318591117859	-0.333734273910522	-0.482860833406448	-0.917141795158386	3.82392644882202	3.86056923866272	3.47586441040039	3.51354765892029	3.30771684646606	2.73675107955933	0.369282752275467	0.567299425601959	0.971138715744019	0.562853455543518	0.485985279083252	0.756410658359528	-1.08990406990051	-0.9668790102005	-1.11219608783722	-1.10592830181122	-1.139976978302	-1.13686764240265	0.926343142986298	1.44459056854248	1.08141779899597	1.88129115104675	1.68813049793243	2.37173414230347	2.94274306297302	2.95259928703308	2.79661250114441	2.85230374336243	2.92066168785095	3.03075575828552	1.08037543296814	1.0400927066803	0.937659561634064	0.922203004360199	0.892001330852509	0.934766530990601	ABHD2	ENSG00000140526
6.61162185668945	1.7956326007843	0.621600389480591	1.0272079706192	1.56988382339478	0.694458425045013	0.978278398513794	1.02129518985748	1.47925329208374	0.626369416713715	0.579125761985779	0.564968407154083	5.16587686538696	5.44119024276733	5.0766167640686	4.76976251602173	4.78550958633423	4.29695796966553	-0.214407742023468	0.164270609617233	0.657884418964386	0.209967777132988	0.0288985520601273	0.372607260942459	-1.03507459163666	-0.921156644821167	-0.982201516628265	-0.284563809633255	-0.310766369104385	-0.397403866052628	0.114385902881622	0.574131548404694	0.324962109327316	2.61804485321045	2.41244053840637	3.12186479568481	0.290628224611282	0.485872775316238	0.106503680348396	2.0139045715332	2.11339998245239	2.09969592094421	0.392816841602325	0.235592693090439	0.191740751266479	0.710982859134674	0.625891387462616	0.732726097106934	ABHD3	ENSG00000158201
7.38022899627686	3.34988498687744	1.53687703609467	2.43348431587219	3.20724415779114	2.38157200813293	3.36059021949768	3.53970670700073	3.64607262611389	2.66103053092957	2.70800805091858	2.62400317192078	0.942362666130066	1.01818358898163	0.867870032787323	3.71310448646545	3.47679233551025	2.84663558006287	1.1132800579071	1.18185091018677	1.71403002738953	1.52730965614319	1.50230634212494	1.91247582435608	-1.15339255332947	-1.09643626213074	-1.48148918151855	-0.17513582110405	-0.00427002087235451	-0.0129013499245048	-0.61228358745575	-0.143265217542648	-0.312646090984344	2.27029609680176	2.21958541870117	2.68583106994629	2.00223469734192	2.06465148925781	1.71680402755737	3.32742643356323	3.47478556632996	3.59401226043701	-1.51471936702728	-1.62679541110992	-1.8847336769104	-1.05422031879425	-1.32876658439636	-0.917571067810059	ABHD4	ENSG00000100439
7.73535299301147	3.0841748714447	1.38741993904114	2.65587520599365	3.01126575469971	2.08508944511414	0.280418366193771	1.18668937683105	1.01247370243073	1.33989155292511	1.0305517911911	1.34099876880646	3.02061080932617	3.2559494972229	2.83050155639648	4.10998106002808	4.02111101150513	3.65723443031311	1.79033195972443	1.98836326599121	2.7059314250946	1.70736682415009	1.64130008220673	1.82059037685394	0.310624718666077	0.183404892683029	0.0751781463623047	0.585069596767426	0.505978226661682	0.382866203784943	0.726636052131653	1.48816442489624	0.8550164103508	2.4669029712677	2.18435525894165	2.92311334609985	1.27120387554169	1.60778832435608	1.02870523929596	2.27908444404602	2.36320495605469	2.47107839584351	0.429940581321716	0.303802073001862	0.231836706399918	0.53873336315155	0.353788375854492	0.399169027805328	ABHD5	ENSG00000011198
8.00320434570313	3.67063999176025	2.16005182266235	3.05308365821838	3.46941733360291	2.68069696426392	1.0207347869873	1.2499395608902	1.72974753379822	-0.292137265205383	0.107781536877155	0.216970339417458	3.47602510452271	3.53222727775574	3.2127788066864	2.76975679397583	2.57174396514893	2.02849364280701	2.41498351097107	2.53766703605652	3.00440001487732	2.41977882385254	2.49436450004578	2.60130739212036	-0.341222256422043	-0.165183708071709	-0.0862171426415443	0.15733690559864	-0.0401771068572998	-0.0407224074006081	0.269302070140839	0.815347135066986	0.467264860868454	0.660064697265625	0.538789749145508	1.11181259155273	-0.198963180184364	-0.13954883813858	-0.760510444641113	-0.604470431804657	-0.212681874632835	-0.0967051535844803	1.8626993894577	1.72878956794739	1.76336276531219	1.99567663669586	1.95532953739166	1.83290731906891	ABHD6	ENSG00000163686
7.36641263961792	2.8038227558136	1.30701100826263	1.90221905708313	2.32071089744568	1.88664853572845	-0.422065168619156	0.785363972187042	0.600629031658173	0.85851663351059	0.390920847654343	0.872468531131744	2.06499314308167	2.48080635070801	1.82470560073853	1.89697802066803	1.9198192358017	1.40321171283722	-1.03030455112457	-0.55532693862915	-0.618905961513519	-0.985977470874786	-1.07147371768951	-0.543494701385498	0.657752811908722	0.645875215530396	0.640703916549683	0.767019927501678	0.569908440113068	0.745319902896881	1.82747805118561	2.05708026885986	2.02057957649231	2.9914653301239	2.99514746665955	3.43457770347595	2.32264184951782	2.42989468574524	1.95508110523224	2.61133623123169	2.84326696395874	3.05163502693176	1.42260503768921	1.48796331882477	1.4516214132309	1.69453561306	1.30561006069183	1.55857563018799	ABHD8	ENSG00000127220
8.13155364990234	3.73682022094727	2.24236106872559	2.81642508506775	3.35069918632507	2.42986178398132	1.41342425346375	1.70983564853668	1.67962801456451	0.530340135097504	0.529923915863037	0.00592620065435767	3.56298446655273	3.77696657180786	3.26347041130066	3.72612643241882	3.63417458534241	3.12930059432983	0.927107691764832	1.12903690338135	1.69585752487183	0.914664804935455	0.993256032466888	1.17571771144867	0.0440458580851555	0.0901592746376991	-0.00865747593343258	0.514513611793518	0.612019956111908	0.526354432106018	0.994525671005249	1.3471782207489	1.22452640533447	2.45093607902527	2.1976752281189	2.99225187301636	1.93094277381897	1.97038447856903	1.58602750301361	2.58265542984009	2.6624743938446	2.74984645843506	0.644783437252045	0.525139272212982	0.513615906238556	0.63222998380661	0.552107572555542	0.611766755580902	ABI1	ENSG00000136754
9.34353351593018	4.89444398880005	3.3126220703125	4.04658794403076	4.45417404174805	3.53971362113953	0.781628251075745	0.991372108459473	1.10904586315155	-0.48454412817955	-0.349689841270447	-0.426198095083237	0.478813916444778	0.481181561946869	0.00071956793544814	0.756914079189301	0.538026094436646	0.290071874856949	1.02076959609985	1.36798238754272	1.87793695926666	0.892031073570251	0.981385350227356	1.09141135215759	1.588334441185	1.67681360244751	1.48272383213043	1.61948525905609	1.63143146038055	1.57016026973724	1.17837429046631	1.5428524017334	1.35430467128754	1.99193155765533	1.78058075904846	2.56120443344116	1.11514353752136	1.09272396564484	0.793680012226105	1.03593027591705	1.13038611412048	1.31685185432434	1.44150769710541	1.38769042491913	1.32663881778717	1.49782586097717	1.43831062316895	1.53472054004669	ABI2	ENSG00000138443
0	4.84523916244507	0	3.92883849143982	0	0	0	5.55632829666138	0	4.91488313674927	2.67469811439514	6.01129722595215	3.79343295097351	0	0	0	0	0	0	0	0	0	0	0	0.124156340956688	0.8318772315979	0	2.99331164360046	2.76829409599304	0	0	0	0	0	2.92911767959595	0	0	1.38297367095947	0	0	0	0	0	2.11248421669006	0	0	2.34454965591431	1.9472393989563	ABI3	ENSG00000108798
0	5.20369291305542	1.42721104621887	3.7023298740387	4.96294212341309	4.82034254074097	4.01875066757202	1.32982003688812	3.90692543983459	4.36644697189331	2.4481897354126	4.36975145339966	0	1.91263341903687	1.11024332046509	2.46630859375	4.41816329956055	3.84533977508545	0	-0.217321768403053	0	0.621488392353058	1.28445339202881	1.81243228912354	1.48261034488678	1.19033122062683	0.00205115415155888	1.18184065818787	1.80482017993927	2.26667070388794	-0.987721741199493	0	0	2.92247033119202	0.702609062194824	0	2.51139450073242	0	0.263993382453918	1.38230061531067	0	2.25375652313232	0	0	0	0	0	0	ABI3BP	ENSG00000154175
10.1425189971924	5.76463031768799	4.24450302124023	4.93104648590088	5.44919013977051	4.42002296447754	1.00667071342468	1.19811820983887	1.54039406776428	-0.303011685609818	0.0780105292797089	-0.113066919147968	2.59825158119202	2.98552370071411	2.58247041702271	2.98414826393127	2.79209089279175	2.16595959663391	0.767547905445099	0.833914279937744	1.19488656520844	0.536243200302124	0.657799243927002	0.824973106384277	0.0425896942615509	0.185019969940186	0.0299177151173353	0.115211173892021	-0.000420042779296637	0.191631719470024	1.43556046485901	2.07456851005554	1.67928504943848	2.74356603622437	2.553386926651	3.14734816551208	1.08156061172485	1.26123952865601	0.874047875404358	1.42029464244843	1.44657266139984	1.66017019748688	1.05186522006989	0.913149118423462	0.879483699798584	0.903686225414276	0.803391814231873	0.868226170539856	ABL1	ENSG00000097007
9.81829452514648	5.41966247558594	3.74747776985168	4.66680145263672	5.09534692764282	4.14087343215942	0.894672632217407	1.10034215450287	1.33036732673645	0.0460227206349373	0.202383637428284	-0.285282611846924	2.15404987335205	2.50698375701904	2.06760048866272	2.49909210205078	2.44939875602722	1.84367823600769	0.0545279756188393	0.2780542075634	0.826930224895477	0.408156096935272	0.496443122625351	0.663396537303925	0.528867781162262	0.748861014842987	0.524307608604431	1.20053446292877	1.26659393310547	1.10981392860413	0.604333639144897	1.42356503009796	0.955431222915649	2.91869473457336	2.74166393280029	3.4686176776886	1.27327585220337	1.41357338428497	1.07285237312317	2.14565348625183	2.14832830429077	2.27065920829773	0.928756535053253	0.725561261177063	0.600092709064484	1.31866586208344	1.26511120796204	1.49067318439484	ABL2	ENSG00000143322
7.51222705841064	3.14959239959717	1.67098808288574	2.58960819244385	2.97052478790283	2.08894562721252	-1.40458369255066	-0.953963100910187	-1.06794857978821	-3.51256728172302	-3.35065388679504	-2.96298050880432	2.91425395011902	2.94188356399536	2.56547069549561	1.76635074615479	1.61931979656219	1.09913766384125	1.42510688304901	1.48862683773041	2.09342622756958	1.33471786975861	1.52586245536804	1.65327978134155	-0.812013685703278	-0.719056367874146	-0.807800650596619	-0.764410078525543	-0.739271521568298	-0.813519239425659	-4.22783422470093	-3.32647299766541	-3.78662037849426	-3.99836373329163	-4.94813585281372	-4.05290794372559	2.38268089294434	2.39817047119141	1.97508525848389	2.30744862556458	2.35653281211853	2.5688898563385	2.61248683929443	2.66221141815186	2.62413668632507	2.51821446418762	2.47815990447998	2.56856775283813	ABLIM1	ENSG00000099204
9.19978904724121	4.79057025909424	3.41349482536316	3.94692587852478	4.66911840438843	3.69898581504822	3.34543347358704	3.53849649429321	3.52456474304199	1.68030548095703	0.347010731697083	2.34657502174377	1.83497953414917	2.43594551086426	1.46849620342255	0.365129768848419	-0.26797804236412	-1.57776725292206	1.25476825237274	1.69644975662231	2.26177668571472	1.48993587493896	1.50520265102386	1.75078189373016	1.58654594421387	1.83809065818787	1.74775564670563	0.955130994319916	1.13362908363342	1.59051334857941	-1.42593550682068	-1.81167221069336	-2.15562653541565	-3.34863352775574	0	0	1.91271603107452	1.84536325931549	0.970169425010681	1.15559089183807	0.940971553325653	1.40891754627228	0.520309567451477	0.659265995025635	0.151349514722824	-0.322349697351456	-0.153062552213669	0.122052431106567	ABLIM2	ENSG00000163995
6.37318229675293	1.74983847141266	0.159769415855408	1.53004562854767	2.40599393844604	1.34139704704285	-2.34555244445801	-5.39705324172974	-1.36051619052887	-0.316032201051712	-0.75512158870697	-1.00348484516144	0	0	-4.03166723251343	-0.938636362552643	-1.17120635509491	-1.88153350353241	-1.01028072834015	-0.696267485618591	-0.363917738199234	-0.105384722352028	0.101900830864906	0.0855591744184494	-1.50729715824127	-0.551648855209351	-1.10033106803894	-1.22310435771942	-1.04758393764496	-1.01541769504547	-1.04216945171356	-0.63001161813736	-0.874430298805237	-0.219440311193466	-0.702335894107819	-0.0934121236205101	3.08830213546753	3.24176931381226	2.84204196929932	3.43787980079651	3.66812992095947	3.73633670806885	2.32924365997314	1.87677907943726	1.91518485546112	2.70581364631653	2.55272006988525	2.50955772399902	ABLIM3	ENSG00000173210
8.87276077270508	5.17541646957397	3.7803635597229	4.44849395751953	3.49409317970276	3.76653099060059	-0.74288010597229	0	0	0	0	0	0	0	0	0	0	0	2.43363094329834	2.04563307762146	2.5374128818512	2.0317850112915	1.9624457359314	2.3263053894043	0	0	0	0	0	0	0	0	0	0	0	0	3.24801445007324	3.39596104621887	3.27319169044495	3.2146213054657	3.2936840057373	3.70547318458557	-4.23967790603638	0	0	0	-2.42119717597961	-4.55547285079956	ABO	ENSG00000175164
9.21031856536865	4.8043360710144	3.28627634048462	4.0277361869812	4.39338493347168	3.53815340995789	1.17001974582672	1.62445974349976	1.85780668258667	0.514172255992889	0.651282429695129	0.268671065568924	1.95339858531952	2.05016326904297	1.61425375938416	1.02568113803864	0.946656465530396	0.483321905136108	0.88599306344986	0.986314117908478	1.35892868041992	0.904868960380554	1.04521369934082	1.20907533168793	0.161892265081406	0.419264048337936	0.132743522524834	0.261376470327377	-0.00810911320149899	0.147593900561333	2.0107262134552	2.3556661605835	2.17234945297241	1.90618526935577	1.76128339767456	2.38731598854065	1.01943051815033	1.16877400875092	0.658100783824921	0.65053117275238	0.66808146238327	0.941862344741821	2.26945471763611	2.22972893714905	2.17996501922607	2.19135499000549	2.05505466461182	2.11555194854736	ABR	ENSG00000159842
9.36355018615723	4.75439691543579	3.41035103797913	4.18002367019653	4.54622411727905	3.64268445968628	1.91068589687347	2.46783781051636	2.4623281955719	0.518494069576263	0.523784816265106	0.19469028711319	2.26302647590637	2.42518091201782	2.06030774116516	1.00044298171997	0.854801177978516	0.306225121021271	1.51104402542114	1.84718990325928	2.18217444419861	1.62282478809357	1.6839382648468	1.97529804706573	-1.34378623962402	-1.2613205909729	-1.21513533592224	-0.865420937538147	-0.909866094589233	-0.892905235290527	2.30921411514282	2.7902250289917	2.55109572410583	2.81705713272095	2.54863786697388	3.49237751960754	1.57855296134949	1.54018270969391	0.986973643302917	1.28612959384918	1.57342517375946	1.6791433095932	0.512361526489258	0.448399156332016	0.428772777318954	0.699146151542664	0.608673989772797	0.649221837520599	ABRACL	ENSG00000146386
7.64813709259033	3.30874180793762	1.50698041915894	2.22955822944641	2.90119504928589	1.80213689804077	1.51121377944946	1.29593253135681	1.94792509078979	0.384815633296967	0.0227237157523632	-0.249098524451256	3.59736037254333	3.82759189605713	3.42174315452576	3.60103178024292	3.59001708030701	2.93273949623108	0.565089404582977	0.889515817165375	1.00910949707031	0.684769570827484	0.712146103382111	1.0862123966217	0.893025040626526	1.03734874725342	0.938796162605286	1.15532517433167	1.10072290897369	1.18060779571533	2.13644194602966	2.84942364692688	2.48127150535583	3.2097225189209	3.0783908367157	3.71686887741089	0.408299803733826	0.689692199230194	-0.100718505680561	0.817131876945496	0.715599596500397	1.06172144412994	0.504443109035492	0.567009449005127	0.469156622886658	0.759775459766388	0.601877093315125	0.553767681121826	ABT1	ENSG00000146109
9.14652919769287	4.62935066223145	3.17674493789673	3.85222482681274	4.48748540878296	3.92833042144775	1.67789840698242	1.43476748466492	1.90776431560516	1.68331336975098	1.73317217826843	1.23939776420593	1.87588584423065	1.84308326244354	1.0509614944458	2.84490418434143	2.67876172065735	2.06604528427124	0.910718381404877	1.0391720533371	1.4956362247467	0.708057284355164	1.11536741256714	1.28130197525024	0.922816216945648	1.03589200973511	0.964769721031189	1.40085995197296	1.12431204319	1.09020519256592	1.27082598209381	1.69429969787598	1.53462147712708	2.63452959060669	2.45797204971313	2.99941229820251	1.46520829200745	1.59062707424164	1.6501225233078	2.04765367507935	1.98899459838867	2.27086067199707	0.545051753520966	0.373643010854721	0.440431356430054	0.566208899021149	0.317239105701447	-0.156174287199974	ABTB1	ENSG00000114626
8.49377155303955	4.0279688835144	2.35928988456726	3.29311537742615	3.67220115661621	2.93412494659424	1.01058053970337	1.34777677059174	2.04980874061584	2.19072246551514	2.26415014266968	2.43602681159973	-1.29685580730438	-0.313716948032379	-0.57768714427948	1.01756572723389	1.1780070066452	0.882023632526398	1.68849408626556	1.72243106365204	2.09006237983704	1.3800311088562	1.60438501834869	1.79615414142609	1.24332082271576	1.16909527778625	1.06637799739838	1.53183960914612	1.37926685810089	1.51150071620941	0.685932099819183	1.08446669578552	1.05480480194092	1.3626960515976	1.1173642873764	1.7696807384491	0.209493085741997	0.497799217700958	0.108849838376045	0.646275877952576	0.878535747528076	0.870305180549622	1.79506862163544	1.82189679145813	1.85642695426941	2.0872950553894	1.99655997753143	2.14509034156799	ABTB2	ENSG00000166016
12.6270122528076	0	5.49022102355957	6.35030221939087	6.44098949432373	5.29838991165161	0	0	0	0	4.51119947433472	0	0	0	0	0	0	0	3.03813505172729	1.84568798542023	0	0	3.34746313095093	3.29047966003418	0	0	0	0	0	0	0	0	0	0	0	0	0	0	0	0	0	0	0	0	0	0	0	0	AC002365.1	ENSG00000234469
0	2.7748498916626	0	0	0	0	0	0	0	2.84449410438538	3.7742338180542	2.6778736114502	0	0	0	1.62242794036865	0	0.679530799388885	-1.86875545978546	0	0.612184047698975	0	-0.144389897584915	-0.616410911083221	1.63872957229614	2.22091960906982	1.15817034244537	1.65988790988922	1.96093928813934	1.06021964550018	-1.83160245418549	1.76755380630493	0.101671494543552	1.49362695217133	2.85872840881348	2.78958010673523	3.25247621536255	3.01302409172058	3.50757551193237	2.53841996192932	2.61330723762512	1.82491326332092	0.192645147442818	0	-1.21584331989288	-1.00365114212036	0.689198017120361	0	AC002472.13	ENSG00000187905
9.40278053283691	0	3.32488298416138	0	2.95372366905212	4.61847925186157	2.3721022605896	0	0	0	0	0	3.14266848564148	3.07333993911743	4.27094984054565	0	1.67197918891907	3.09915566444397	0	0	0	0	0	0	0.473391771316528	2.35103750228882	1.16275763511658	1.75758457183838	1.60295653343201	0.672489523887634	1.58802223205566	0.865250647068024	0.521296203136444	1.91325175762177	0	2.62424254417419	0	-0.267790943384171	0	0.373082190752029	-0.288996249437332	0.244538053870201	1.93419790267944	2.26907467842102	3.20378136634827	2.41597366333008	2.1088228225708	2.88143730163574	AC003002.6	ENSG00000269533
9.13515949249268	0	0	0	0	3.12846493721008	2.68944311141968	1.22290480136871	3.38497257232666	0	0	0	1.46000933647156	4.12764644622803	2.58829069137573	3.35939335823059	0	0	2.19013833999634	1.6757630109787	0.349149584770203	1.09953558444977	1.1775381565094	0	1.96065759658813	-0.501546502113342	1.11752843856812	0.0749254152178764	0	1.57479286193848	3.07528805732727	1.18259131908417	2.64599204063416	0	0.59569388628006	0	0	0.0495499633252621	0.157078117132187	0	2.35027265548706	0	0.929610669612885	1.36402308940887	1.84305024147034	0.733314454555511	1.01112604141235	2.61381578445435	AC004076.7	ENSG00000268533
0	0	0	0	0	0	0	5.34220361709595	0	0	0	0	0	0	0	0	0	0	0	0	0	0	0	0	1.91003155708313	0	1.42947232723236	0	0	2.10912919044495	0	5.30189037322998	0	3.34989142417908	0	0	0	0	0	0	0	0	0	3.89835953712463	0	3.43757581710815	2.5454626083374	1.73311460018158	AC004076.9	ENSG00000268163
8.68228244781494	4.05407285690308	2.75900816917419	3.20898938179016	3.7737934589386	2.88333368301392	0.448511838912964	0.695260047912598	0.624667167663574	0.462700217962265	0.288788229227066	0.692501664161682	3.20220422744751	3.56688237190247	3.0742244720459	3.36108231544495	3.07031679153442	2.49749326705933	1.4274263381958	1.71247053146362	1.91317462921143	1.28200542926788	1.56200420856476	1.5059267282486	-0.0918285846710205	0.102720461785793	0.0859208926558495	-0.141059443354607	-0.127988949418068	-0.115123257040977	1.43661212921143	2.11902165412903	1.70477068424225	2.27075576782227	2.17167186737061	2.80576872825623	1.54279685020447	1.60394096374512	1.33380317687988	1.02604198455811	1.14905118942261	1.2166109085083	1.80544638633728	1.58150637149811	1.49597787857056	1.65670549869537	1.46977400779724	1.5650053024292	AC004381.6	ENSG00000005189
0	0	0	5.66580390930176	7.34145402908325	7.19885444641113	0	0	6.87039947509766	4.32992076873779	0	0	0	0	0	0	5.0597095489502	0	0	0	0	0	0	0	0	0	0	0	2.18333172798157	0	0	0	0	0	0	0	0	0	0	0	0	0	0	0	0	2.80370378494263	0	0	AC006116.20	ENSG00000267710
0	0	0	0	0	4.89629125595093	0	0	3.56783676147461	4.61232042312622	0	0	0	0	0	0	0	0	3.44339156150818	3.02855205535889	4.43890428543091	3.28239965438843	2.94536471366882	3.88838124275208	0	0	0	0	0	0	0	1.95041799545288	0	0	0	0	0	0	0	0	0	0	0	2.54688715934753	0	0	2.1939902305603	0	AC006547.14	ENSG00000234409
11.3500356674194	6.45251703262329	5.32658576965332	6.01674222946167	6.08318185806274	5.62779474258423	-2.96604514122009	0	0	-0.81099408864975	0.0781037211418152	0	0	-1.26480734348297	0	0	-1.08120560646057	-1.65402925014496	-2.20231556892395	-0.809800028800964	-0.721376001834869	-1.97099006175995	-0.477949887514114	-0.94997102022171	1.59057176113129	1.33481848239899	1.44910132884979	2.11292433738708	1.74285650253296	1.7394837141037	1.17468750476837	2.19952845573425	1.76811146736145	2.32999205589294	2.01702117919922	3.08051085472107	-2.88843870162964	-4.0209755897522	-1.91344749927521	-4.38010263442993	-3.04218101501465	0	-2.55595254898071	-1.48411023616791	-3.54940342903137	-1.16728615760803	-0.943922281265259	-1.64935493469238	AC007040.11	ENSG00000258881
10.52747631073	0	0	0	5.66338205337524	3.52078223228455	0	2.61522221565247	0	0	0	0	0	3.1980357170105	0	3.75171089172363	0	0	0	0	0	0	2.56985569000244	0	0	0	0	0	0	0	0	0	2.81591701507568	0	0	3.33390069007874	4.68988132476807	0	0	2.08274054527283	4.22801685333252	4.95419645309448	1.32192814350128	0	0.913439691066742	0	0	1.00613307952881	AC010547.9	ENSG00000261611
8.53147411346436	3.88541007041931	2.10892796516418	3.05781865119934	3.59811663627625	2.84670782089233	-1.3292795419693	-0.795817971229553	-0.633750081062317	-1.02222549915314	0.261151164770126	-2.18884587287903	1.85632407665253	2.84588932991028	2.46573209762573	1.92563319206238	2.81189966201782	1.62016606330872	0.922736346721649	1.32946574687958	1.25325906276703	0.987703502178192	1.08692264556885	1.36235952377319	1.60067534446716	1.55297982692719	1.23786973953247	1.05620276927948	1.50361061096191	1.32278311252594	0.501350283622742	1.0546395778656	1.257319688797	1.27076351642609	0.746896207332611	1.79732978343964	1.4197039604187	1.78571462631226	1.32818007469177	1.40866589546204	1.23201429843903	1.69966065883636	1.99835073947906	2.05801820755005	1.93980479240417	1.72208619117737	1.75321567058563	1.91099727153778	AC010642.1	ENSG00000267216
8.00391483306885	3.05864262580872	0.867123186588287	1.14224207401276	0	2.84521722793579	0	0.35469463467598	1.93180000782013	0.3913214802742	-1.11189818382263	1.80966353416443	0	2.1599006652832	1.87208354473114	2.49118328094482	2.12110996246338	3.28525185585022	1	2.02994537353516	2.28829431533813	1.231325507164	1.4613311290741	2.12681365013123	2.60434651374817	2.089674949646	1.63836061954498	1.42910778522491	1.70416390895844	1.99608933925629	0.62211549282074	0.536773681640625	-0.614535689353943	2.0993480682373	1.46444940567017	1.07337331771851	-0.0486933141946793	0.918305397033691	0.791368424892426	0.0446052365005016	0.382526934146881	0.430634379386902	0.935869693756104	0.910850405693054	1.59151148796082	1.52806925773621	1.14291596412659	1.33056807518005	AC012313.1	ENSG00000269855
0	0	3.74298691749573	6.34003400802612	0	4.55115604400635	0	3.64559578895569	0	0	6.76396560668945	2.51560235023499	2.88270044326782	0	0	3.78208446502686	4.41201114654541	0	0	2.09845423698425	0	0	0	0	0.213423609733582	0	0	0	0.535633504390717	0	1.32805418968201	0	0	3.65328359603882	4.34031295776367	0	0	0	0	2.11311411857605	0	0	0	0	0	0	0	0	AC018720.10	ENSG00000170092
0	0	0	0	0	0	0	3.80786728858948	0	5.8444938659668	0	5.99980163574219	6.04497194290161	0	4.58829069137573	0	0	0	0	0	0	0	0	2.70551705360413	0	0	0	0	0	0	0	0	0	0	0	0	0	3.63451242446899	2.74204063415527	0	0	0	0	0	0	0	0	0	AC022431.2	ENSG00000225940
0	0	0	4.21514272689819	3.89079236984253	0	0	3.84263277053833	0	0	1.96100234985352	0	0	0	4.79298114776611	2.9791214466095	5.60904788970947	3.03622436523438	0	0	0	0	0	0	-0.589539468288422	3.2881064414978	1.92990136146545	0	0	-0.390441685914993	0	0	0	1.85032045841217	0	0	2.53878045082092	0	-0.223193913698196	0	1.64807260036469	0	2.13430118560791	2.39878845214844	2.72581267356873	0.353042334318161	2.85324645042419	2.55547165870667	AC069368.3	ENSG00000249240
8.63670635223389	4.01336193084717	0	0	0	0	5.92795515060425	4.53180599212646	5.10891151428223	0	3.84282088279724	4.76438283920288	1.9615558385849	2.30726480484009	3.50487470626831	0	0	3.50300526618958	0	0.177309572696686	0	0	0	0	-0.707720935344696	1	0.811720013618469	2.57647180557251	0	0	0	0	0.340183556079865	3.73213911056519	2.68220281600952	2.44312977790833	0	0	0	0.191969454288483	0	0	0	1.28060698509216	1.60763120651245	0.234860986471176	0.927710056304932	0.115362167358398	AC074212.3	ENSG00000237452
0	0	0	0	0	0	0	0	0	4.14934873580933	3.35662245750427	4.69322156906128	0	0	0	0	0	0	-0.116441898047924	0.691111028194427	0	-0.0550413504242897	0	-0.449059844017029	0	-1.07116103172302	0	0	0	0	-0.0792888775467873	0	0	0	0	0	4.11497259140015	4.3868260383606	4.01372814178467	1.44273662567139	3.26608514785767	3.57722687721252	0	0	-1.04849231243134	0	0	0	AC079354.1	ENSG00000182329
10.1224565505981	5.59864854812622	4.06400680541992	4.63830471038818	5.17347288131714	3.98647952079773	1.22928166389465	0.665881812572479	0.465379565954208	0.287471145391464	0.843145132064819	0.881663084030151	-0.981536448001862	-2.01433897018433	-5.1386570930481	-2.78259205818176	-4.15266561508179	-3.72548913955688	-1.54585480690002	-1.51202619075775	-0.748441755771637	-1.72052180767059	-1.54940986633301	-1.49786877632141	1.70131528377533	1.86822068691254	1.7189347743988	1.60536539554596	1.40974879264832	1.54133188724518	1.75206243991852	2.19542407989502	1.7355705499649	2.26851606369019	2.1679539680481	3.00905108451843	-0.637970447540283	-0.734883606433868	-1.05417001247406	-0.451562464237213	-1.20675027370453	-0.722125649452209	2.14077210426331	2.04646587371826	2.03018832206726	1.93562483787537	1.71044290065765	1.7710382938385	AC092835.2	ENSG00000233757
0	0	0	0	0	0	0	0	0	6.91488313674927	0	0	0	0	0	0	0	0	0	0	0	0	0	0	0	0	0	0	0	0	0	4.8379430770874	0	0	5.25104570388794	0	0	0	0	0	4.68369626998901	0	0	0	0	0	0	0	AC109829.1	ENSG00000233438
8.22306823730469	4.13197946548462	2.43861198425293	3.18848538398743	3.78448557853699	2.87899827957153	1.32812762260437	1.57060980796814	1.62617802619934	0.716465651988983	0.871457457542419	0.637308120727539	2.30926084518433	2.6005220413208	2.02335262298584	2.25742721557617	1.79202902317047	1.53005397319794	2.52672362327576	2.52310490608215	2.86136603355408	2.23829388618469	2.38291358947754	2.44922280311584	0.366607695817947	0.418457835912704	0.179324626922607	0.244577527046204	0.223318710923195	0.288066655397415	0.350981920957565	0.752688825130463	0.60137951374054	1.44537961483002	1.08727407455444	1.87605082988739	1.38298261165619	1.57854211330414	1.16090667247772	2.00395560264587	1.97891175746918	2.1180145740509	1.01913607120514	0.886248528957367	0.831885635852814	0.713810503482819	0.534946620464325	0.546483218669891	ACAA1	ENSG00000060971
7.22702741622925	2.96504139900208	1.67398619651794	2.3045859336853	2.75230479240417	1.81615626811981	1.60911285877228	1.97524917125702	1.97998189926147	0.939991354942322	0.724959552288055	0.508885860443115	3.64467430114746	3.81870007514954	3.38180899620056	4.10077524185181	3.76673555374146	3.28529024124146	2.24221515655518	2.32229709625244	2.88750696182251	2.16543030738831	2.30026531219482	2.47991681098938	0.277511328458786	0.41265332698822	0.303349047899246	0.408779472112656	0.435226917266846	0.368311285972595	1.30748319625854	1.77139103412628	1.56077885627747	1.77692806720734	1.66189682483673	2.33414649963379	0.484357178211212	0.581225037574768	0.152198016643524	0.384113132953644	0.407570153474808	0.633619964122772	0.410851120948792	0.346457600593567	0.380874276161194	0.325329333543777	0.262246698141098	0.204545319080353	ACAA2	ENSG00000167315
8.55363082885742	3.91900110244751	2.55093216896057	3.35886240005493	4.00470304489136	2.91822385787964	2.40387940406799	2.54651713371277	2.9651575088501	2.31329011917114	2.37070369720459	2.24684882164001	1.19665694236755	1.5543384552002	1.30069065093994	1.77411293983459	1.77327334880829	1.02761316299438	0.889026343822479	0.946389198303223	1.29264867305756	0.757958114147186	0.894007861614227	0.854193449020386	1.91969764232635	1.94292032718658	1.82992839813232	1.94222939014435	1.76686263084412	1.75622522830963	0.679100036621094	0.627058267593384	0.651387572288513	0.893239557743073	0.847515642642975	1.34876906871796	-0.151053905487061	-0.137699574232101	-0.333684742450714	-0.758720874786377	-0.634103715419769	-0.499839633703232	1.82948851585388	1.77999436855316	1.71938574314117	1.72420334815979	1.6988639831543	1.68912541866302	ACACB	ENSG00000076555
7.72697496414185	3.37906217575073	1.96932303905487	2.86996340751648	3.27089691162109	2.41171312332153	1.00979542732239	1.11690437793732	1.25991380214691	0.425373941659927	0.12923239171505	0.680050075054169	2.56499648094177	2.92211031913757	2.40981674194336	2.88919925689697	2.94448328018188	2.36802577972412	0.866282165050507	1.2055686712265	1.55519831180573	0.991008579730988	1.1150518655777	1.20411944389343	1.22612857818604	1.34334754943848	1.0827671289444	1.29915964603424	1.19567680358887	1.08002054691315	1.52549588680267	1.6501487493515	1.60400426387787	1.92163228988647	1.72017729282379	2.37046003341675	1.30657029151917	1.3356865644455	1.17004609107971	1.0107753276825	1.00869297981262	0.977628231048584	1.98721039295197	1.88568246364594	1.76554477214813	1.67480289936066	1.69561302661896	1.70235240459442	ACAD10	ENSG00000111271
8.4509973526001	4.32855176925659	3.26576519012451	3.86983275413513	4.51719331741333	3.14264702796936	1.11866283416748	1.16837430000305	1.19528257846832	1.84744894504547	2.28674387931824	2.63502502441406	2.44024419784546	3.14852333068848	2.3191659450531	3.9696786403656	4.03666925430298	3.63377046585083	0.564652025699615	0.964120209217072	0.914346992969513	0.883850336074829	1.00067210197449	1.5286511182785	0.691533029079437	1.05215525627136	0.985553801059723	1.26275587081909	0.79889190196991	0.899675905704498	1.12990522384644	1.19677364826202	1.23390936851501	2.06643748283386	1.55865073204041	2.3108606338501	-0.72749537229538	-0.0771303623914719	-0.422114372253418	0.136321395635605	0.260118275880814	-0.0953161418437958	1.83945620059967	1.70682799816132	1.78851985931396	2.0761194229126	1.73518025875092	1.67746663093567	ACAD11	ENSG00000240303
8.35540390014648	4.11566495895386	2.717205286026	3.50028014183044	3.8791446685791	3.0073037147522	2.65106844902039	2.66554164886475	2.92603921890259	1.77829945087433	1.59430873394012	1.6925173997879	1.90973556041718	2.10919237136841	1.6653083562851	2.41281890869141	2.19288563728333	1.50668025016785	0.636087775230408	1.02544832229614	1.25229442119598	0.944121539592743	0.916771054267883	1.20163631439209	0.593173027038574	0.692200124263763	0.541430950164795	0.771089613437653	0.583730220794678	0.524243533611298	1.31565928459167	1.70135939121246	1.56235694885254	2.42293095588684	2.20482969284058	2.73383450508118	1.47157955169678	1.64276778697968	1.27200090885162	2.0564386844635	2.16685819625854	2.30688643455505	1.56074094772339	1.39241170883179	1.39294075965881	1.527423620224	1.3557493686676	1.45361256599426	ACAD8	ENSG00000151498
8.11757183074951	3.80467629432678	2.24874520301819	2.99033999443054	3.40497517585754	2.56571578979492	1.65267181396484	1.84310722351074	2.1681592464447	0.600397765636444	0.925366520881653	0.902242243289948	2.8762526512146	3.14789533615112	2.64391851425171	3.04818296432495	2.73072409629822	2.28616118431091	1.31402289867401	1.48177254199982	1.73583996295929	1.12990427017212	1.24853372573853	1.3839647769928	0.941948473453522	1.05118155479431	0.894542634487152	0.911486804485321	0.810976624488831	0.700607120990753	1.57051634788513	1.9694732427597	1.7818478345871	2.15467143058777	1.96769869327545	2.60017466545105	1.23451471328735	1.34647274017334	1.05954825878143	1.17295980453491	1.26873803138733	1.33764624595642	1.6184002161026	1.51996779441833	1.45566809177399	1.33885359764099	1.28487813472748	1.35571658611298	ACAD9	ENSG00000177646
0	0	0	0	0	0	0	-0.852383255958557	0	1.50617146492004	0.850948810577393	2.01762294769287	0	0	0	0	0	0	0.493361711502075	-0.399525135755539	1.85882389545441	-0.560714900493622	-0.897750020027161	-1.95473349094391	-0.962627470493317	-0.254906535148621	-1.76511466503143	0	-1.3773832321167	-1.50049531459808	4.24792766571045	4.35523080825806	4.17273998260498	4.19969844818115	3.64968872070313	4.566734790802	-0.478163689374924	-0.440775692462921	-0.110855080187321	-0.0629370361566544	0.953056454658508	0.486590772867203	0	0	0	0	0	0	ACADL	ENSG00000115361
7.94910526275635	3.54890298843384	2.12898588180542	2.96606874465942	3.43293356895447	2.42032361030579	2.07370471954346	2.21201229095459	2.38103294372559	0.639074563980103	0.952799260616302	0.295422405004501	2.67846202850342	2.80293416976929	2.29894876480103	2.36925959587097	2.4073371887207	1.86693501472473	0.915374755859375	1.24905848503113	1.56859278678894	0.888789296150208	0.921619236469269	1.12007880210876	0.66441136598587	0.957304418087006	0.764824450016022	0.899325668811798	1.01465976238251	0.914200246334076	1.93541097640991	2.22863984107971	2.08505654335022	2.49295878410339	2.21023368835449	2.98539662361145	1.02802681922913	0.906140089035034	0.460193276405334	0.754227876663208	0.9460169672966	0.950256586074829	1.884037733078	1.76409685611725	1.77915680408478	1.79104018211365	1.70667731761932	1.81030309200287	ACADM	ENSG00000117054
9.3347635269165	4.77016305923462	3.50293779373169	4.28044557571411	5.07424688339233	3.95852279663086	1.5918869972229	1.84502148628235	2.28741645812988	0.32985258102417	1.0074462890625	0.318510413169861	-1.22866153717041	-0.538998246192932	-1.92635083198547	-2.22236227989197	-2.59243559837341	-2.80268931388855	1.50562298297882	1.75425791740417	2.06594729423523	1.63721525669098	1.61073291301727	1.81890690326691	0.437795609235764	0.560554087162018	0.604057490825653	0.44070228934288	0.293687462806702	0.461806654930115	1.6659996509552	1.81028914451599	1.76693904399872	1.6552631855011	1.86121940612793	2.07603454589844	1.28215515613556	1.41532683372498	0.982286691665649	1.01898884773254	1.03583884239197	1.21168720722198	1.77172124385834	1.79509139060974	1.58733880519867	1.82801961898804	1.5723283290863	1.35656213760376	ACADS	ENSG00000122971
9.48512268066406	4.90110492706299	3.33832979202271	4.27377033233643	4.91934156417847	3.88220930099487	1.75680482387543	2.17680835723877	2.4030065536499	0.397859752178192	0.157674446702003	0.352917909622192	1.30497860908508	1.62211835384369	1.29481315612793	0.28682479262352	-0.253173559904099	-0.887397766113281	1.47538232803345	1.65887844562531	2.20819401741028	1.31282591819763	1.43400454521179	1.61277067661285	0.0507392920553684	0.278327643871307	0.0296117719262838	-0.205636188387871	-0.234733536839485	-0.10291613638401	1.70178854465485	2.00798034667969	1.77106904983521	2.43655943870544	2.1712498664856	2.82493352890015	0.269514083862305	0.335835874080658	0.101111523807049	0.259571582078934	0.340439915657043	0.528838574886322	2.18430352210999	2.14512968063354	2.16025233268738	1.99199461936951	1.90134632587433	1.99093079566956	ACADSB	ENSG00000196177
7.66888093948364	3.29375815391541	1.76499736309052	2.60019755363464	3.13117480278015	2.15391540527344	0.918966829776764	1.18128836154938	1.23602294921875	1.64975678920746	1.59209287166595	1.57306170463562	2.76090717315674	2.84139251708984	2.34413838386536	3.6322660446167	3.41809391975403	2.81057190895081	1.1382919549942	1.26057577133179	1.54073214530945	1.61930584907532	1.65945851802826	1.89542734622955	1.25045335292816	1.31905603408813	1.18500828742981	1.62346279621124	1.48187077045441	1.56048047542572	0.718795418739319	1.04529738426208	0.901977837085724	2.27167892456055	2.12253451347351	2.64585018157959	0.915417313575745	1.10188770294189	0.744919836521149	1.94187831878662	2.01079654693604	2.14174199104309	0.547176837921143	0.396187424659729	0.335608422756195	1.16246354579926	1.05597269535065	1.00211191177368	ACADVL	ENSG00000072778
0	5.09677791595459	0	0	0	0	0	2.80786728858948	0	0	0	5.26283645629883	3.04497194290161	0	0	0	4.5742826461792	4.00145864486694	0	0	0	0	0	0	2.96065759658813	1.08341598510742	-0.104863993823528	0	0	0	0	0	0	0	0	0	0	0	0	2.86034798622131	0	3.14684128761292	1.51457321643829	3.36402297019958	1.1060848236084	3.31827688217163	2.59608864784241	2.78374075889587	ACAN	ENSG00000157766
5.01720714569092	-0.284208804368973	-0.710193574428558	-2.52253746986389	-0.524959683418274	-1.1821323633194	5.66952276229858	5.81919813156128	6.03960990905762	5.20092391967773	5.13920164108276	5.15486812591553	0.429519891738892	0.732160151004791	-0.160427793860435	-0.173596307635307	-0.128632217645645	-0.894100904464722	-3.54930257797241	-2.74174952507019	-2.96144795417786	-3.43345403671265	-3.3554515838623	-3.41243505477905	-0.867788016796112	-0.812143862247467	-1.03959441184998	-0.399170577526093	-0.701229095458984	-0.668690204620361	-2.75315761566162	-1.93536078929901	-2.57887554168701	-4.88735961914063	-2.71490335464478	-1.3690140247345	-4.93586540222168	-3.74647426605225	-3.05398344993591	-3.84256672859192	-2.63017606735229	-3.55607318878174	-3.18834161758423	-1.69503557682037	-3.01186752319336	-3.06270980834961	-1.78489804267883	-2.50413656234741	ACAP1	ENSG00000072818
7.84852743148804	3.42806768417358	1.7735857963562	2.56907439231873	3.18445706367493	2.12189245223999	0.620851933956146	0.855115711688995	1.06255233287811	0.241403952240944	0.321781277656555	0.100486375391483	2.73958539962769	2.9479296207428	2.54677128791809	3.3796501159668	3.44285607337952	2.97968697547913	0.756700158119202	1.04858732223511	1.58103120326996	0.976451396942139	0.981187164783478	1.18659436702728	0.0191670171916485	0.200681030750275	0.00804523192346096	0.520813226699829	0.552135527133942	0.536275923252106	1.75155639648438	2.10827612876892	1.97748577594757	3.63812661170959	3.40803575515747	4.18276023864746	0.962643921375275	0.995141386985779	0.675332844257355	1.65961456298828	1.72205579280853	1.77382516860962	1.4544380903244	1.44564342498779	1.36468911170959	1.61157512664795	1.46080195903778	1.64219009876251	ACAP2	ENSG00000114331
7.82123756408691	3.19487833976746	1.87067627906799	2.6279091835022	3.10038447380066	2.16332650184631	2.60777592658997	2.62806797027588	3.08801770210266	1.95461702346802	1.82217514514923	2.09306502342224	4.49427938461304	4.8164324760437	4.42169570922852	3.64740109443665	3.42256784439087	2.70450401306152	1.374920129776	1.53477478027344	1.59793210029602	2.05956649780273	1.87461769580841	2.18061923980713	0.120787307620049	0.076689213514328	-0.0457680076360703	0.109786987304688	-0.0347405299544334	-0.0505539625883102	-0.112768411636353	0.592321395874023	0.271884858608246	0.212461054325104	0.0852490812540054	0.648591935634613	0.796118080615997	1.00791919231415	0.731251060962677	1.23250734806061	1.3496994972229	1.61203217506409	0.422613263130188	0.425442844629288	0.410535454750061	1.14668762683868	0.983146786689758	1.03263652324677	ACAP3	ENSG00000131584
8.23139476776123	3.93355441093445	2.29002380371094	3.10579252243042	3.7098433971405	2.78357362747192	2.69370913505554	3.02058935165405	3.09907221794128	1.27603983879089	1.3527295589447	1.08269047737122	4.54079866409302	4.69319486618042	4.26829481124878	3.74155139923096	3.65089464187622	2.92104148864746	0.864398539066315	1.04760706424713	1.71951413154602	0.71217292547226	0.775080323219299	0.936469197273254	-0.0290125980973244	0.236204460263252	-0.115941487252712	-0.0544170327484608	-0.0538564473390579	-0.111873455345631	1.28605198860168	1.81689465045929	1.49536502361298	1.41702592372894	1.20888733863831	1.93007731437683	0.457279294729233	0.75793594121933	0.288675725460052	-0.00896037556231022	-0.0262301247566938	0.170059978961945	1.49533152580261	1.40553545951843	1.2962498664856	1.47144782543182	1.45928549766541	1.48586785793304	ACAT1	ENSG00000075239
7.43044567108154	3.06493973731995	1.47930073738098	1.8293970823288	2.59278249740601	1.63242328166962	-0.520243048667908	-0.169247582554817	0.0570024587213993	-1.38637745380402	-1.44812607765198	-2.17251753807068	3.57812786102295	3.77886819839478	3.35207390785217	2.75139689445496	2.78645277023315	2.17222428321838	1.56898534297943	1.76243805885315	2.15995359420776	1.32693123817444	1.42230427265167	1.51619148254395	-0.299679577350616	-0.130482405424118	-0.246265426278114	-0.0234957467764616	-0.108092188835144	-0.0897317677736282	2.37956166267395	2.9375114440918	2.61958837509155	3.24551296234131	3.04251098632813	3.76670026779175	1.23025596141815	1.50708401203156	0.850070357322693	0.570671737194061	0.656631171703339	0.853826820850372	1.03447306156158	0.899062931537628	0.863427340984344	1.21790754795074	1.17338478565216	1.30596399307251	ACAT2	ENSG00000120437
8.78993320465088	4.06461191177368	2.70458197593689	3.48856711387634	3.93983578681946	2.92293310165405	2.55218553543091	2.83122706413269	3.04309177398682	1.29990994930267	1.10997951030731	1.17123746871948	3.13126611709595	3.1839325428009	2.84003329277039	3.41962933540344	3.35224151611328	2.98697519302368	0.793783962726593	0.960340321063995	1.63372683525085	0.758990824222565	0.794308841228485	0.987061321735382	0.118798688054085	0.263440281152725	0.174075201153755	0.39414444565773	0.474633425474167	0.350905865430832	0.701653957366943	1.22910892963409	0.890504837036133	2.13815093040466	1.88351392745972	2.71584796905518	1.80297756195068	1.92642951011658	1.54469299316406	2.24833226203918	2.3639509677887	2.53173327445984	1.09935986995697	1.13148963451385	1.00546896457672	1.04618084430695	0.907681047916412	1.10605537891388	ACBD3	ENSG00000182827
8.14303016662598	3.80851697921753	2.32816696166992	3.49121308326721	3.9078414440155	3.08716988563538	2.54861259460449	2.51350617408752	2.56552028656006	1.67311441898346	1.7435861825943	1.77233254909515	3.1087589263916	3.30378890037537	2.88499212265015	2.52223920822144	2.35147476196289	1.33224940299988	1.9556485414505	2.11438846588135	2.46963477134705	2.04923605918884	2.20143246650696	2.30329990386963	0.747512817382813	1.068803191185	0.75842148065567	0.677640616893768	0.400483906269073	0.612107872962952	0.440025866031647	0.95687198638916	0.85392564535141	0.310976177453995	-0.101530075073242	1.0077531337738	1.31342172622681	1.48817527294159	1.14057564735413	1.06704807281494	1.24687457084656	1.30968713760376	1.12547147274017	0.862975895404816	0.551132321357727	0.770629405975342	0.870295464992523	0.718741595745087	ACBD4	ENSG00000181513
7.72463941574097	3.47876930236816	1.73816442489624	2.65093016624451	3.16347146034241	2.26002931594849	0.704707026481628	1.15838074684143	1.29763853549957	0.0893972963094711	-0.172638684511185	-0.0234518703073263	2.37518787384033	2.43115091323853	2.21853756904602	2.60315465927124	2.53499555587769	2.00327730178833	1.62010502815247	1.92550885677338	2.37258720397949	1.77155268192291	1.76836585998535	1.95782017707825	0.0387711636722088	0.0919728204607964	-0.0467479266226292	0.330631077289581	0.332514256238937	0.262429684400558	1.32323169708252	1.83795928955078	1.46275401115417	2.48799657821655	2.29170393943787	3.04320764541626	2.06865310668945	2.02375102043152	1.63226020336151	2.48095059394836	2.56355834007263	2.66444826126099	0.833990454673767	0.697462856769562	0.6774742603302	0.927397966384888	0.874089479446411	0.946450233459473	ACBD5	ENSG00000107897
7.13363361358643	3.46138000488281	0.733807384967804	1.59388875961304	1.82207953929901	1.30751132965088	2.12680149078369	2.6364164352417	2.35102510452271	2.4172043800354	2.43285799026489	1.50642287731171	3.81837940216064	3.9953339099884	3.80227088928223	2.53843998908997	2.40283179283142	2.23600029945374	0.26357439160347	0.600236535072327	0.61065810918808	0.56035304069519	0.143590912222862	0.29960098862648	0.62378317117691	0.911965191364288	0.649684548377991	0.166508972644806	1.21575319766998	0.836301386356354	2.20151782035828	1.96067547798157	2.24310350418091	1.36657023429871	1.4946323633194	2.31856918334961	1.74399042129517	2.1069176197052	1.55244243144989	1.45443189144135	2.11992812156677	2.06285333633423	0.776081800460815	0.455606549978256	0.860633313655853	0.869292140007019	0.626271605491638	0.19725239276886	ACBD7	ENSG00000176244
7.60386323928833	3.23165154457092	1.60503685474396	2.7409200668335	2.93874955177307	2.286625623703	-0.0687678903341293	0.0654235333204269	0.141334772109985	-0.212058201432228	-0.667343437671661	-1.1958144903183	0	-5.87532472610474	0	0	-5.69172286987305	0	1.3330991268158	1.41257238388062	1.8554584980011	1.37462663650513	1.55899095535278	1.72953045368195	0.399708330631256	0.435795873403549	0.494863629341125	0.491914361715317	0.271103054285049	0.172973439097404	1.44469833374023	1.74472224712372	1.57755398750305	1.27064859867096	1.25450074672699	1.57342314720154	1.51413369178772	1.46390378475189	1.54481327533722	1.46265053749084	1.54205822944641	1.60875618457794	2.57724237442017	2.55437183380127	2.6490433216095	2.61355924606323	2.52155351638794	2.48640179634094	ACCS	ENSG00000110455
0	0	0	0	0	0	0	0	0	5.06688642501831	0	7.3596978187561	0	0	0	0	0	0	0	0	0	2.32192802429199	4.39993047714233	0	0	0	0	0	0	0	0	0	0	0	0	0	0	0	0	0	0	0	0	0	0	0	0	0	ACCSL	ENSG00000205126
8.62094497680664	4.31521606445313	2.73717188835144	3.32572412490845	3.85063219070435	3.0834367275238	1.7238495349884	1.79488623142242	2.14748454093933	1.17508316040039	1.14467537403107	0.972039341926575	3.90761184692383	4.03276968002319	3.81534218788147	4.17462396621704	4.12326192855835	3.4398193359375	1.19329369068146	1.38086187839508	1.59221339225769	1.086554646492	1.21317088603973	1.30843555927277	0.927248656749725	1.06662666797638	1.00599455833435	0.925074577331543	0.721227824687958	0.73370748758316	1.25801253318787	1.71342360973358	1.48715221881866	2.08491730690002	2.03359079360962	2.49570631980896	0.526595950126648	0.636664688587189	0.26677268743515	0.138025507330894	0.277763843536377	0.390966355800629	0.686929106712341	0.678537368774414	0.514465928077698	0.756637334823608	0.549763739109039	0.642691075801849	ACD	ENSG00000102977
10.6360158920288	6.04304599761963	4.08674287796021	5.56958866119385	6.12422323226929	4.86263561248779	-1.14189636707306	-1.50889909267426	-3.25372195243835	-0.794200479984283	-3.71245765686035	-0.50138908624649	-3.59372282028198	-1.2480137348175	-0.143513202667236	0.475586503744125	-2.06441187858582	0	2.20679569244385	2.44220995903015	2.69629693031311	2.52693033218384	2.33974361419678	2.55063843727112	-0.073174774646759	0.489115655422211	-0.128848642110825	0.306595623493195	0.598369240760803	0.490687251091003	-3.82644081115723	0	-5.21509504318237	-2.82313942909241	0	-2.11214852333069	0.986335873603821	1.04021215438843	0.871530532836914	1.41805076599121	1.64703798294067	1.59560978412628	0.161280915141106	0.217181622982025	0.300280213356018	0.808865487575531	0.394799441099167	1.21829521656036	ACE	ENSG00000159640
0	0	0	2.70644617080688	0	2.2394962310791	0	0	0	0	0	-0.381019979715347	-0.0139218792319298	0	-0.470603048801422	0	2.51538872718811	-0.0574348457157612	-0.283792912960052	-1.79816818237305	1.19714653491974	0.847996890544891	0.703606963157654	0	0	-0.975477635860443	-3.16375756263733	-1.399005651474	0	-2.48410081863403	1.75336003303528	1.87858521938324	1.68663394451141	2.07858943939209	1.12176275253296	3.05261468887329	1.70815575122833	2.48250937461853	1.49050188064575	4.53841972351074	4.70416069030762	4.97059059143066	0	0	-1.9528089761734	0	-2.04776763916016	0	ACE2	ENSG00000130234
0	0	3.5971360206604	0	6.13286733627319	4.40530490875244	4.96628332138062	5.49974489212036	5.6618127822876	0	2.61811447143555	4.69167947769165	0	0	0	0	0	0	0	0	0	0.791413426399231	0.869415938854218	0	0	0	0	0	2.71171069145203	0	2.18220329284668	0	1.1154773235321	0	4.67988920211792	0	0	0	0	0	0	0	0	0	0	0	0	0	ACER1	ENSG00000167769
7.62436294555664	3.30587339401245	1.13707399368286	3.04154944419861	3.17530536651611	2.67316365242004	-0.378301441669464	-0.102336019277573	0.570984601974487	1.45134925842285	0.96540755033493	0.975778520107269	-0.401284456253052	-0.377503514289856	-0.1798937022686	-0.0164734069257975	-0.871973752975464	0.362557619810104	1.61572563648224	1.93962442874908	2.16028118133545	2.13225126266479	2.1775381565094	2.22735166549683	-0.305026322603226	0.0017322008498013	-0.111497066915035	0.213631719350815	0.0692719221115112	-0.0436443164944649	1.21399438381195	1.65758109092712	1.17897713184357	1.94218850135803	1.9360339641571	2.83517694473267	2.77803730964661	2.53521299362183	2.55505681037903	3.11453151702881	3.00751399993896	3.13354444503784	-0.346720516681671	-0.760305047035217	-0.395313084125519	-0.642552435398102	-0.509130775928497	-0.662515580654144	ACER2	ENSG00000177076
7.79185438156128	3.04472708702087	1.74063837528229	2.41560840606689	2.93415713310242	2.09031963348389	-1.08682131767273	-0.482970327138901	-0.524186074733734	-1.57562661170959	-1.72834885120392	-1.89425003528595	2.0171685218811	2.060142993927	1.83492660522461	1.86051869392395	1.76001179218292	1.52385282516479	1.44752585887909	1.55141127109528	2.08156728744507	1.27858400344849	1.22094202041626	1.4422379732132	1.21719932556152	1.40341329574585	1.2205216884613	1.67272675037384	1.69858658313751	1.49896812438965	1.25110876560211	1.76359748840332	1.33886921405792	2.50395894050598	2.21421790122986	2.93297362327576	1.18739199638367	1.3803037405014	0.96288800239563	1.34551405906677	1.37210023403168	1.50545501708984	1.70252251625061	1.81118106842041	1.70110034942627	1.59094619750977	1.56771278381348	1.5782630443573	ACER3	ENSG00000078124
10.6026134490967	5.58868503570557	3.96177935600281	5.12619495391846	5.58239936828613	4.8418984413147	-2.71346735954285	-1.27311515808105	0	-0.973453938961029	-3.47667360305786	-2.72503685951233	-0.772976279258728	-3.01222968101501	0	0.126407980918884	-0.82862800359726	-0.816489100456238	-3.94973802566528	-2.55722260475159	-3.46879839897156	-1.49601995944977	-1.64040982723236	-1.52746844291687	1.50416600704193	1.29521524906158	1.47521901130676	1.48579609394073	1.65254628658295	1.70326375961304	0.216698050498962	0.493926405906677	0.446953773498535	1.77019655704498	1.1700633764267	1.58306694030762	-0.761392056941986	-1.18343567848206	-0.706673622131348	-0.0831309333443642	0.254790753126144	0.0658590123057365	2.68151831626892	2.46095848083496	2.56736040115356	2.41521239280701	2.17807126045227	2.36572337150574	ACHE	ENSG00000087085
8.89981937408447	4.36950159072876	2.86595177650452	3.65940594673157	4.04967021942139	3.11504101753235	1.99433815479279	2.18437480926514	2.47945809364319	1.6572779417038	1.61321604251862	1.49409556388855	2.47013664245605	2.65776300430298	2.23769617080688	2.57337999343872	2.43654942512512	1.86122918128967	1.18396246433258	1.27085280418396	1.70764243602753	0.981622517108917	1.13726055622101	1.35588622093201	0.96596097946167	1.04546809196472	0.898021399974823	1.06721174716949	0.95506078004837	0.855004847049713	1.15351867675781	1.77580380439758	1.47460854053497	2.46134209632874	2.25194978713989	2.97127866744995	1.53200626373291	1.66919684410095	1.33731806278229	1.79346632957458	1.87362158298492	1.97375476360321	0.98052853345871	0.832165479660034	0.818195283412933	0.640806794166565	0.614012777805328	0.653747856616974	ACIN1	ENSG00000100813
6.63064002990723	3.32922387123108	0.400738745927811	3.79133486747742	3.76654505729675	2.20890808105469	2.84788870811462	3.17781686782837	3.54341816902161	3.00293970108032	4.29618644714355	4.31631231307983	1.54045236110687	0	-0.501191318035126	2.66222882270813	1.80672860145569	3.55583310127258	2.2944278717041	1.41917109489441	1.75152063369751	2.17997860908508	2.21733927726746	1.86396265029907	1.77806615829468	-0.421103447675705	0.329215884208679	0.377760857343674	0.0678544715046883	1.24019837379456	-0.0141938412562013	0.485426813364029	0	0	0.898529350757599	0	1.18006777763367	0.545030415058136	0.740021467208862	-0.00674153817817569	0.983256757259369	0.642321884632111	0.232446104288101	0.859503507614136	0.0166027545928955	0.550723075866699	0.728999018669128	0.431224286556244	ACKR2	ENSG00000144648
0	0	0	0	0	0	0	1.60027182102203	1.17737722396851	2.95882678031921	0	1.47027826309204	5.48123264312744	5.08997583389282	3.70262336730957	5.54411554336548	5.17404174804688	2.37882590293884	0	0	0	-1.10805976390839	-1.03005719184875	0	0.753062188625336	2.0457456111908	2.00946855545044	1.45229256153107	2.88262701034546	2.45466017723083	0	0	0	0	0	0	1.29641962051392	-0.57308304309845	1.70437026023865	0	-0.594288229942322	0	0	-0.843572437763214	0.483451813459396	-0.889318525791168	-1.1964693069458	-0.00881718005985022	ACKR3	ENSG00000144476
8.72012233734131	0	0	0	0	0	3.01137137413025	1.80786728858948	0	0	0.926236927509308	0	4.50440359115601	3.7126088142395	3.39564561843872	4.52931833267212	0	3.58642148971558	-1.54682731628418	0	0	0	0	0.705517113208771	-0.0393423996865749	-0.916583955287933	0.217064157128334	1.24485039710999	1.01983296871185	0.574792861938477	0.812253713607788	-0.232446134090424	0	3.1374831199646	0.18065644800663	1.52654576301575	3.82594299316406	3.21947479248047	2.98996829986572	2.59731364250183	2.1982696056366	3.31676650047302	-0.485426783561707	0	0	0.318276882171631	0	0.198778182268143	ACKR4	ENSG00000129048
8.34351062774658	3.81543803215027	2.36512422561646	2.99076652526855	3.53732991218567	2.54618859291077	1.74249339103699	1.94170451164246	2.26646280288696	0.125969916582108	0.042791061103344	0.0608509257435799	3.97685575485229	4.12178897857666	3.73459219932556	2.64897918701172	2.50845384597778	1.948326587677	1.2416365146637	1.37239468097687	1.70085263252258	1.12303698062897	1.22370302677155	1.37747204303741	1.12072324752808	1.29087138175964	1.1138950586319	1.25311875343323	1.24814081192017	1.23137211799622	1.08530759811401	1.65128839015961	1.35258853435516	1.74006986618042	1.52739691734314	2.16537070274353	1.38874566555023	1.56916499137878	1.08362019062042	0.606495797634125	0.681127190589905	0.921128332614899	1.07388556003571	0.993070960044861	0.903834939002991	0.915312111377716	0.813629031181335	0.872895777225494	ACLY	ENSG00000131473
8.62959766387939	4.51733732223511	2.93181824684143	3.32117819786072	4.21156692504883	3.26480627059937	2.05008983612061	2.3988950252533	2.30140066146851	0.675192296504974	0.25074976682663	0.0836865901947021	4.08591890335083	4.11644411087036	3.63400173187256	3.26886868476868	3.08947896957397	2.7986478805542	-0.504290461540222	-0.425254046916962	0.416887074708939	-0.25821116566658	-0.562079310417175	-0.0232119765132666	1.15963959693909	1.18204760551453	0.92490565776825	1.17965710163116	1.16182076931	1.17015969753265	2.20516324043274	2.74841380119324	2.57622575759888	1.68975496292114	1.51038694381714	2.16879892349243	1.09156227111816	1.15883982181549	0.421553403139114	0.605116069316864	0.817980170249939	0.940258681774139	0.424048483371735	0.688535928726196	0.579460978507996	0.791653156280518	0.451116144657135	0.681553184986115	ACN9	ENSG00000196636
9.2706184387207	4.90871572494507	3.40167474746704	4.036789894104	4.53152370452881	3.54297018051147	1.26832163333893	1.61537027359009	1.62253665924072	-0.0649716705083847	-0.0307291634380817	-0.392056703567505	1.55346119403839	1.74716699123383	1.49034595489502	2.13091707229614	1.74435555934906	1.26774728298187	1.55280447006226	1.77793204784393	2.17694139480591	1.49140882492065	1.57473385334015	1.70644235610962	-0.737303972244263	-0.555248439311981	-0.717144191265106	-0.564949750900269	-0.576845228672028	-0.556821823120117	1.86311364173889	2.40906858444214	2.18461084365845	2.89876985549927	2.68147468566895	3.42192959785461	0.436693489551544	0.551466524600983	0.123806297779083	0.635510206222534	0.493566453456879	0.702636361122131	2.03014922142029	1.91292655467987	1.83790290355682	1.88618445396423	1.88588452339172	1.94271612167358	ACO1	ENSG00000122729
7.83484029769897	3.3402156829834	1.85736000537872	2.67815351486206	3.12992668151855	2.2721962928772	2.21716666221619	2.42842769622803	2.52100515365601	1.49658572673798	1.30147302150726	1.45182621479034	3.63266944885254	3.66041707992554	3.22672271728516	4.1936206817627	3.88157367706299	3.32113814353943	0.953172326087952	1.04420077800751	1.34049868583679	1.08851230144501	1.19783139228821	1.35280251502991	0.331688940525055	0.383580237627029	0.261869102716446	0.787892699241638	0.70949774980545	0.795763313770294	0.9934321641922	1.46180844306946	1.36821174621582	2.57695913314819	2.30232214927673	2.9442663192749	0.894479095935822	1.04515969753265	0.586977303028107	1.91038227081299	2.0185079574585	2.11219811439514	1.03267586231232	0.944385170936584	0.832976400852203	1.29229664802551	1.23317432403564	1.21876156330109	ACO2	ENSG00000100412
7.61316299438477	3.5747811794281	2.57590699195862	3.24334335327148	3.22711539268494	2.65709447860718	2.21807265281677	2.46340894699097	2.81050872802734	0.453742116689682	1.40424036979675	0.807953894138336	-2.28437948226929	0	0	0	0	0	0.85174161195755	0.789355039596558	1.67800962924957	0.27268460392952	0.833079814910889	0.961128234863281	1.8792337179184	2.21895051002502	2.04151797294617	2.32300281524658	1.871053814888	2.0741069316864	2.3441960811615	2.12002635002136	2.31664037704468	1.03052413463593	0.994262874126434	1.51912248134613	0.150416061282158	0.57817941904068	0.0371801070868969	0.836804986000061	0.82827615737915	0.658792197704315	0.829077959060669	0.807261049747467	0.906016290187836	0.927524983882904	0.635970890522003	0.551250815391541	ACOT1	ENSG00000184227
6.05946397781372	0.814631342887878	-0.617896378040314	0.68964409828186	1.33287227153778	-0.0212312452495098	-1.29314303398132	-1.47427916526794	0.0462425909936428	-1.18389582633972	-1.10215294361115	-0.660856366157532	-2.61568641662598	-3.59190559387207	-3.07236742973328	-0.337790489196777	-1.82334125041962	-0.55486261844635	2.04990243911743	2.11891722679138	2.18274688720703	2.03282880783081	2.13746643066406	2.136559009552	0.787571609020233	0.722881615161896	0.697184681892395	0.962704002857208	0.794803440570831	0.679669499397278	1.12060797214508	1.50606679916382	1.46615290641785	1.30870234966278	1.30135798454285	1.72386872768402	2.91460466384888	3.03778862953186	2.75733947753906	2.62259578704834	2.81435632705688	2.96191668510437	-0.838656365871429	-0.489280134439468	-0.821219086647034	-0.425904512405396	-0.125970035791397	-0.316202431917191	ACOT11	ENSG00000162390
0	0	0	0	0	0	-1.013636469841	0	0	0.141414448618889	-0.776842594146729	0	-0.658107817173004	0	0	1.24127638339996	0.871202945709229	0.298379212617874	0	0	0	0	0	0	0	0	-2.80794358253479	0	0	0	-0.212754026055336	-0.935525596141815	-0.694517552852631	-0.887524545192719	-1.52242314815521	0	-1.52099275588989	-2.06856727600098	-2.9610390663147	-0.842731535434723	0	-1.55623817443848	4.05942106246948	3.49383354187012	3.425372838974	3.99023675918579	4.29673099517822	4.18219900131226	ACOT12	ENSG00000172497
7.71830081939697	3.11114883422852	1.76511931419373	2.74054026603699	3.40955686569214	2.46926546096802	0.890812635421753	1.25089764595032	1.22134530544281	0.651423037052155	0.592684686183929	0.165660560131073	3.08329510688782	3.21699976921082	2.74731993675232	4.24676895141602	4.05858612060547	3.61201953887939	0.162025839090347	0.322609961032867	0.914267301559448	0.667398869991302	0.783297896385193	0.947332203388214	0.511229515075684	0.58160275220871	0.430827051401138	1.2067539691925	1.1149834394455	1.05327200889587	1.65117430686951	2.09610342979431	1.89623069763184	3.25858521461487	3.08159494400024	3.96177935600281	0.325740933418274	0.321308821439743	-0.336697727441788	2.04512095451355	2.1383011341095	2.35596919059753	0.567079305648804	0.473414182662964	0.520115077495575	1.46560668945313	1.46606969833374	1.49392008781433	ACOT13	ENSG00000112304
7.91074085235596	3.06897306442261	1.10775125026703	2.18005323410034	2.84202790260315	2.00755071640015	1.77497982978821	2.15108513832092	2.17242789268494	0.383036077022552	0.327275514602661	0.178447842597961	-4.68327283859253	-3.33756375312805	-3.81802558898926	-3.78388857841492	0	-3.40485739707947	1.28907763957977	1.58776342868805	1.44427227973938	0.805919408798218	1.13579428195953	1.21089231967926	1.39564347267151	1.74963414669037	1.60672235488892	1.55735230445862	1.27344119548798	1.46676814556122	2.31475019454956	2.77062845230103	2.48977088928223	2.40472316741943	2.22059631347656	2.82620739936829	0.811394393444061	1.21004867553711	0.609985888004303	0.660883247852325	0.862342596054077	0.90241265296936	1.58722865581512	1.69377028942108	1.61145997047424	1.38119530677795	0.969382107257843	1.07786405086517	ACOT2	ENSG00000119673
0	0	0	0	0	0	0	0	0	0	0	-0.864679157733917	-3.81950902938843	0	-3.27619028091431	-2.92012500762939	-0.705235958099365	0	1.6165976524353	1.64417207241058	2.23955607414246	1.67799818515778	1.69676148891449	1.68652629852295	0.369195163249969	0.891360402107239	0.278582602739334	0.726144373416901	0.588311493396759	0.530490875244141	-4.37415552139282	-4.09692716598511	-3.85591888427734	0	-4.68382453918457	-3.33793520927429	3.60300803184509	3.62801241874695	2.85197424888611	2.96549344062805	2.88325238227844	3.32675457000732	1.02513158321381	1.18604254722595	1.25283098220825	1.54125881195068	1.25516951084137	0.934210062026978	ACOT4	ENSG00000177465
0	0	0	0	0	0	0	0	0	4.69249105453491	4.7742338180542	0	0	0	0	0	0	0	0	2.52375984191895	0	1.36257004737854	2.44057250022888	1.96855163574219	0.638729572296143	0	0	0	0	2.42278981208801	0.753359973430634	0	0	0	2.44369077682495	0	0	0	4.70551490783691	1.53841984272003	2.8763415813446	0	0	0	1.36911916732788	0	0	0	ACOT6	ENSG00000205669
9.01757717132568	4.58937215805054	3.15123224258423	3.52882623672485	4.25620889663696	3.12595081329346	1.54318571090698	1.86866402626038	1.84820687770844	0.43917915225029	0.426945865154266	0.400975048542023	3.11670398712158	3.46007680892944	2.93288040161133	2.80891895294189	2.52599120140076	2.04013276100159	0.256256937980652	0.372364670038223	0.569378972053528	0.217217579483986	0.304236978292465	0.541043758392334	0.68573933839798	1.00780665874481	0.834103643894196	1.34076106548309	1.28226363658905	1.33699405193329	2.15297389030457	2.66058015823364	2.40211868286133	3.18567991256714	3.08814263343811	3.71698403358459	-0.287456840276718	0.00969042163342237	-0.620587766170502	-0.514954328536987	-0.307199984788895	-0.170246303081512	1.15509581565857	1.18480920791626	1.13035559654236	1.5101478099823	1.36534452438354	1.40347945690155	ACOT7	ENSG00000097021
7.76113033294678	3.36116433143616	1.94626653194427	2.89773058891296	3.27713894844055	2.49002003669739	1.79127657413483	2.14433145523071	2.08494400978088	0.807499885559082	0.874595999717712	0.971524775028229	3.02787709236145	3.27699899673462	2.83482909202576	3.02954936027527	2.96049976348877	2.38495659828186	0.471570402383804	0.489192485809326	0.940186619758606	0.455552607774734	0.593336403369904	0.987533628940582	1.42873299121857	1.46691370010376	1.41551840305328	1.64458882808685	1.57458591461182	1.60454022884369	1.22057950496674	1.57490885257721	1.55653023719788	2.30402231216431	2.07081151008606	2.95030736923218	1.22309517860413	1.371173620224	0.997530817985535	1.60480177402496	1.69010770320892	1.7542861700058	0.851037383079529	0.947970688343048	0.827751159667969	1.28128278255463	1.12449467182159	1.20308363437653	ACOT8	ENSG00000101473
7.70713758468628	3.33898377418518	1.73173654079437	2.49916887283325	3.03692221641541	2.07476806640625	1.02385258674622	1.10091328620911	1.12174296379089	0.034002635627985	0.0765748918056488	-0.230314463376999	2.73090624809265	2.87786984443665	2.51669573783875	2.56650567054749	2.44561505317688	1.86473917961121	0.807827472686768	1.0380562543869	1.40726029872894	0.932213246822357	1.04953968524933	1.21781229972839	0.989469945430756	1.07720923423767	0.986660659313202	1.25149488449097	1.19336652755737	1.12394630908966	1.66174113750458	2.32213497161865	2.00624299049377	2.84756350517273	2.6795871257782	3.46328830718994	1.69051468372345	2.01054787635803	1.4397212266922	1.55387151241302	1.77736675739288	1.84112167358398	1.22540163993835	1.09047245979309	1.10967969894409	1.01784312725067	1.01105320453644	1.06407582759857	ACOT9	ENSG00000123130
7.40710592269897	2.98369932174683	1.5883377790451	2.47936296463013	2.91098642349243	1.88305032253265	0.437502682209015	0.70830363035202	0.926437437534332	-0.205487653613091	-0.0447164587676525	-0.418330937623978	2.10294938087463	2.29949998855591	1.81870353221893	2.75638318061829	2.73971366882324	2.0885374546051	1.04574680328369	1.25474405288696	1.64526224136353	1.53735792636871	1.46274566650391	1.68408870697021	-0.0330321229994297	0.134593799710274	-0.0318895019590855	0.524574220180511	0.63855105638504	0.540565252304077	1.47921347618103	1.7666848897934	1.683145403862	2.67937922477722	2.46586394309998	3.21206665039063	1.75343108177185	1.81836628913879	1.49196767807007	2.15954637527466	2.24312257766724	2.30490732192993	1.74966037273407	1.6700074672699	1.67848467826843	1.84565603733063	1.81306231021881	1.88892674446106	ACOX1	ENSG00000161533
10.1669950485229	5.7135763168335	3.81156349182129	5.2419605255127	6.16088151931763	4.80415725708008	-1.86368334293365	0	0	-1.70863234996796	-1.62688946723938	-1.87525260448456	-0.508154630661011	0	0	1.39122951030731	0	-1.55166757106781	-0.0124909291043878	-1.70743834972382	-1.61901438236237	-1.45359075069427	-1.79062581062317	0.152390688657761	-0.717999696731567	0.530289649963379	0.551462888717651	1.49907898902893	1.7886346578598	1.15094947814941	2.25912737846375	2.30189037322998	2.6253604888916	1.4323536157608	0.949458062648773	1.2953474521637	0	0	0	0	0	0	2.63387227058411	2.20321393013	1.87488639354706	2.43757581710815	2.38873696327209	2.59984827041626	ACOX2	ENSG00000168306
9.01793670654297	4.33661985397339	2.93497920036316	4.05788373947144	4.42107963562012	3.52392053604126	1.53922533988953	1.6446715593338	2.18212795257568	1.03417932987213	0.830945312976837	1.01615560054779	2.62308073043823	2.58715534210205	2.19726037979126	2.4173481464386	2.4623122215271	1.95106375217438	1.05959582328796	1.2042897939682	1.45657289028168	1.12354302406311	1.15697240829468	1.47562098503113	0.221164330840111	0.336343795061111	0.224179536104202	0.379040658473969	0.424112319946289	0.380853652954102	1.85672509670258	2.40673828125	2.06527352333069	3.0204713344574	2.89980912208557	3.46404409408569	1.07639372348785	0.80708372592926	0.669371902942657	1.4024863243103	1.51594114303589	1.66659796237946	1.25710880756378	1.39184200763702	1.0953266620636	1.39475166797638	1.26405382156372	1.25859570503235	ACOX3	ENSG00000087008
0	0	0	0	0	0	4.47983980178833	4.71138191223145	4.9631552696228	3.48656034469604	3.4815194606781	3.39149308204651	3.6815938949585	3.95172262191772	3.7208206653595	1.28874158859253	1.55609810352325	0.657046258449554	2.22506523132324	2.4519944190979	2.59238839149475	2.16070890426636	2.32354235649109	2.39304733276367	0	-7.32708597183228	-7.5153660774231	0	0	-6.83570909500122	-5.59824800491333	0	0	0	0	0	-2.70485305786133	-2.52806186676025	-3.42053365707397	-4.13511610031128	-3.096755027771	-2.2636604309082	1.97443604469299	1.93366074562073	2.00846600532532	1.3171660900116	1.16286671161652	1.16331589221954	ACOXL	ENSG00000153093
8.01907348632813	3.56903529167175	2.07237219810486	2.80733633041382	3.17696309089661	2.36770057678223	1.10152721405029	1.27889621257782	1.40529930591583	0.283213287591934	0.233472228050232	-0.0204080380499363	3.01183533668518	3.10172486305237	2.71541261672974	3.46905875205994	3.40364265441895	2.76411557197571	1.24120581150055	1.44067680835724	1.96614754199982	1.19870436191559	1.27710437774658	1.40191984176636	0.808748006820679	0.964096069335938	0.798304855823517	1.09294080734253	1.02699947357178	1.04182243347168	1.59584105014801	2.1683931350708	1.82056319713593	3.03444528579712	2.84033107757568	3.62968444824219	1.13713753223419	1.3198356628418	0.746323049068451	1.47066676616669	1.54175543785095	1.75604403018951	0.8436678647995	0.814631760120392	0.800383627414703	0.810046911239624	0.67618191242218	0.85845285654068	ACP1	ENSG00000143727
8.14747047424316	3.69593548774719	1.93444263935089	3.05008339881897	3.19139671325684	2.3895959854126	2.02028322219849	2.23945236206055	2.54248118400574	0.98139226436615	1.10406541824341	1.04012668132782	3.17927289009094	3.31101298332214	2.86363554000854	3.48587489128113	3.34712719917297	2.68119406700134	1.37350475788116	1.47712767124176	1.73833882808685	1.44616770744324	1.4012885093689	1.62584936618805	0.262474834918976	0.463316947221756	0.319298088550568	0.689072370529175	0.616728842258453	0.514590919017792	1.10354030132294	1.26731050014496	1.32113993167877	1.67586255073547	1.57365298271179	2.25874853134155	1.51065683364868	1.44037199020386	1.16620278358459	1.59483885765076	1.57963156700134	1.58896481990814	1.87238025665283	1.7061607837677	1.69104719161987	1.39015984535217	1.35887956619263	1.38666033744812	ACP2	ENSG00000134575
5.89327096939087	0	0.0784072130918503	0.353526055812836	0	0	0	0	0	0	0	-1.14897739887238	6.83283042907715	6.75365400314331	5.9313645362854	4.02439546585083	4.20686292648315	3.26207065582275	-3.37367844581604	0	0	0	-2.64931297302246	0	0	-2.74343514442444	0	-0.166963145136833	0	-3.25205826759338	0	0	-1.40325152873993	0	0	0	0	0	0	0	0	0	-2.31227779388428	-0.877865552902222	-0.398838251829147	0.298780828714371	0.354200005531311	1.37192714214325	ACP5	ENSG00000102575
8.88892841339111	4.41360855102539	2.98095536231995	3.81747984886169	4.14500522613525	3.40898180007935	2.33755040168762	2.57178902626038	2.55987930297852	1.38332307338715	1.24030649662018	1.41112041473389	3.75844812393188	4.13319873809814	3.56706953048706	3.89940452575684	3.58154511451721	3.13780927658081	0.573807120323181	0.780508637428284	1.07825648784637	0.745448648929596	0.653526186943054	0.868197560310364	0.32897013425827	0.501436471939087	0.205053880810738	0.753406286239624	0.615245401859283	0.650489985942841	0.198553845286369	0.781637847423553	0.500925838947296	0.157000988721848	0.14630001783371	1.39013814926147	2.00158023834229	2.00149345397949	1.77891111373901	2.24454355239868	2.40627408027649	2.43018436431885	0.568920969963074	0.529769718647003	0.372387796640396	0.621248722076416	0.601070284843445	0.39783102273941	ACP6	ENSG00000162836
10.3212490081787	5.94907331466675	4.49865770339966	5.1009635925293	5.66893815994263	4.66819095611572	1.38598942756653	1.19684076309204	1.57516622543335	0.382610976696014	0.116430588066578	-0.0367754586040974	1.36069631576538	2.30135178565979	1.30773735046387	0.134549617767334	0.00548423686996102	0.224073976278305	1.3982537984848	1.52286899089813	1.84478318691254	1.28972935676575	1.45519459247589	1.41927266120911	1.58421528339386	1.78284478187561	1.45720529556274	1.25483596324921	0.875750124454498	1.11612641811371	0.292549967765808	0.899195373058319	0.304108560085297	1.10090589523315	1.101243019104	1.94380831718445	1.553093791008	1.38208270072937	1.33078372478485	0.0936103463172913	0.0583146661520004	0.00688640587031841	0.065514087677002	-0.190969467163086	-0.292788535356522	-0.647180378437042	-0.599900484085083	-0.485497355461121	ACPL2	ENSG00000155893
0	0	0	0	0	0	0	0	-2.66254091262817	-1.20301938056946	0	0	2.75234580039978	2.89775609970093	2.6905243396759	2.7548234462738	3.01862215995789	1.27587354183197	3.52200317382813	3.86426377296448	4.23532676696777	3.44003939628601	3.70367193222046	3.478182554245	0	0	0	0	-5.34960842132568	-5.47272062301636	0	0	0	-3.23195838928223	0	0	1.24309778213501	-0.0910729169845581	0.864452183246613	0.982759594917297	0.88772177696228	0.558759570121765	-4.53294038772583	0	0	-4.7292366027832	0	0	ACPP	ENSG00000014257
0	0	0	0	0	0	4.17487001419067	4.87825679779053	0	5.32992076873779	4.41166400909424	0	0	0	0	0	0	0	0	1.74615228176117	2.41953897476196	3.58496260643005	1.6629650592804	0	2.44608449935913	2.56884288787842	1.3805627822876	0	2.18333172798157	0	0	0	0	0	0	0	0	0	0	0	0	0	0	0	3.17647409439087	0	0	0	ACPT	ENSG00000142513
10.8645114898682	0	3.04964828491211	4.32476711273193	5.00041675567627	0	0	0	0	0	3.07062697410583	0	0	0	5.0546088218689	4.08874607086182	4.71867227554321	0	0	0	0	0	0	0	0	1.22780585289001	0.0395258739590645	0	0	0.719182848930359	3.21967792510986	0	0	0	0	0	1.32647681236267	0	2.88643050193787	0	3.75769710540771	0	0	2.50841283798218	1.25047469139099	0	0	2.92813062667847	ACR	ENSG00000100312
8.01632308959961	3.93354749679565	1.44246757030487	2.4765784740448	3.01472473144531	2.45708751678467	0	0	-0.19329522550106	-0.733773767948151	-2.23699355125427	-1.48535656929016	-0.533296048641205	0.812412977218628	0.746988475322723	0	0	-0.576808929443359	1.2672221660614	1.26742017269135	2.26273465156555	1.95867311954498	0.968504130840302	1.67156982421875	2.15497922897339	2.27773761749268	2.08945751190186	1.6665825843811	1.57906866073608	1.78660202026367	1.10845506191254	1.69178640842438	1.65268659591675	3.32475018501282	3.57201504707336	4.49259853363037	-0.173788547515869	-0.721362948417664	-0.0288722235709429	-0.887844800949097	-0.549923241138458	-1.01638901233673	1.30553913116455	1.33007574081421	0.402285933494568	0.324971586465836	0.602783262729645	0.842902839183807	ACRBP	ENSG00000111644
4.67434072494507	1.16647374629974	-0.0816293358802795	0.719558358192444	0.92572283744812	0.475000977516174	0.81358677148819	1.51697337627411	1.11178076267242	1.96863770484924	1.86534869670868	1.73363041877747	2.73615622520447	3.00786447525024	2.54250931739807	4.13379096984863	4.03100156784058	3.56053948402405	1.52633237838745	1.51262474060059	1.96870410442352	1.32677292823792	1.21213030815125	1.52598440647125	0.602932274341583	0.710060000419617	0.830446243286133	1.46377229690552	1.45517838001251	1.25238811969757	0.920277714729309	0.780666291713715	0.942602813243866	2.47943186759949	2.19376873970032	2.77844500541687	0.105931840837002	0.343618541955948	0.35922434926033	0.655868947505951	0.357602745294571	0.244017958641052	1.99757158756256	1.96209788322449	1.99104070663452	1.61234557628632	1.96534478664398	1.53957796096802	ACRC	ENSG00000147174
7.6861743927002	0	0	0	0	0	4.17905759811401	3.09584808349609	3.81045699119568	1.81054675579071	1.47725212574005	0.643926441669464	0	0	0	0	0.540335237979889	0	0	-1.7732218503952	0	-1.93441164493561	0	0	2.58967518806458	2.57303071022034	2.1091160774231	2.08537220954895	2.05627512931824	1.44773614406586	2.04134082794189	2.6404972076416	2.38965225219727	-0.218392252922058	1.73167157173157	2.07756090164185	0	0	0	0	0	0	1.80255389213562	1.91503822803497	2.24206233024597	1.60625767707825	2.14710378646851	0.972185850143433	ACRV1	ENSG00000134940
6.66122817993164	3.03788423538208	-0.153635412454605	0	2.79713320732117	1.65453374385834	3.43790435791016	3.9188985824585	4.02651882171631	3.87306332588196	5.03726816177368	3.78890490531921	-0.0139218792319298	0.331787049770355	1.11435949802399	3.20739030838013	3.3227436542511	3.11249017715454	-1.60572099685669	-0.798168182373047	0	0	-0.881355404853821	-1.35337650775909	0.776233017444611	1.60948479175568	1.22855973243713	0.185956716537476	1.33945083618164	1.21633899211884	0	0.293622761964798	0	2.56401634216309	-0.878237247467041	0.467652052640915	0.445121347904205	0.575618743896484	0.00507504213601351	2.74005389213562	2.01384496688843	-0.912052273750305	1.45567953586578	2.00556898117065	1.36911916732788	0.84434574842453	1.75958728790283	1.13988447189331	ACSBG1	ENSG00000103740
0	0	2.87131094932556	0	5.8220796585083	4.67948007583618	4.65549564361572	5.58127498626709	5.35102510452271	5.61790180206299	5.21421766281128	0	0	0	0	0	0	0	0.419225335121155	0	0	1.06558835506439	0	2.67156982421875	0	0	-0.138811320066452	0	2.98588562011719	0	0	0	0	0	0	0	0	0	0	0	0	0	0	0	0	0	0.977178752422333	0	ACSBG2	ENSG00000130377
8.10862350463867	3.56677103042603	1.96351158618927	3.29462265968323	3.49997448921204	2.47262716293335	1.02094209194183	1.50637114048004	1.38268446922302	0.473735213279724	0.754023730754852	0.590696573257446	2.41590094566345	2.63028120994568	2.32296800613403	2.72766804695129	2.69905114173889	2.21763205528259	1.56371688842773	1.66831314563751	2.10022139549255	1.65056896209717	1.81267988681793	1.93929636478424	0.349159449338913	0.598903477191925	0.263410627841949	0.622834384441376	0.346235334873199	0.426848769187927	1.26029169559479	1.43616366386414	1.54941618442535	1.83147144317627	1.6768217086792	2.23627686500549	2.15787816047668	2.25187945365906	2.08800292015076	1.90314769744873	2.03461837768555	2.1650173664093	1.05699801445007	0.887485563755035	0.892051339149475	1.21767938137054	1.02930200099945	0.943041682243347	ACSF2	ENSG00000167107
7.49083137512207	3.1584837436676	1.73748219013214	2.41051840782166	2.42783236503601	1.78403866291046	2.62032961845398	2.72893953323364	3.17198395729065	1.37816441059113	1.45021390914917	1.71707201004028	2.17216658592224	2.32888436317444	1.78017246723175	2.02381801605225	2.01484346389771	1.35348308086395	1.39137625694275	1.56446969509125	1.80508577823639	1.47510731220245	1.56206500530243	1.78828454017639	0.734096944332123	0.769733369350433	0.654874384403229	0.548594653606415	0.368200153112411	0.467271327972412	1.9403018951416	2.49245977401733	2.32421636581421	2.24231028556824	2.12614035606384	2.88767218589783	1.66161906719208	1.87751269340515	1.53175115585327	1.39830565452576	1.61690986156464	1.75885319709778	1.02060782909393	0.969921708106995	0.856154501438141	0.743296980857849	0.679955959320068	0.599285900592804	ACSF3	ENSG00000176715
9.2751293182373	4.68407487869263	3.19812154769897	3.89005708694458	4.44622373580933	3.45475792884827	0.847115099430084	1.09627377986908	1.24398624897003	-0.910601079463959	-0.50105357170105	-0.562648296356201	3.66739702224731	3.89431977272034	3.37140417098999	3.18741941452026	3.28928589820862	2.54454326629639	1.49275851249695	1.64831054210663	2.19548416137695	1.7958197593689	1.90378940105438	2.10967564582825	-0.0947530269622803	0.0196726731956005	0.082794688642025	0.377545773983002	0.552101492881775	0.295100212097168	1.18526339530945	1.72754526138306	1.28861200809479	2.40575194358826	2.19563508033752	2.84848427772522	0.897090256214142	0.992627799510956	0.715421319007874	0.44861227273941	0.554114878177643	0.538587510585785	1.15599536895752	0.962884783744812	0.943293988704681	1.35680162906647	1.25418961048126	1.19201278686523	ACSL1	ENSG00000151726
7.77322340011597	3.34438228607178	1.81044292449951	2.44092082977295	2.84985113143921	1.94234395027161	0.237149402499199	0.526056945323944	0.792357623577118	-1.31655764579773	-1.25466859340668	-1.45068347454071	2.00179696083069	1.96132695674896	1.52797913551331	2.05235123634338	1.84338808059692	1.42919874191284	1.30642747879028	1.47594022750854	1.93419516086578	1.06466519832611	1.14623892307281	1.2599937915802	0.669736623764038	0.843425869941711	0.610195696353912	0.625017523765564	0.607985734939575	0.560476660728455	1.80008804798126	2.20915675163269	2.02059650421143	2.61852526664734	2.37979936599731	3.16153740882874	2.07287907600403	2.1689624786377	1.87059831619263	2.05157518386841	2.03790259361267	2.09340906143188	1.6302182674408	1.53879916667938	1.45942139625549	1.25432145595551	1.27304911613464	1.3108583688736	ACSL3	ENSG00000123983
8.72088527679443	4.184889793396	2.72177410125732	3.28304982185364	3.72458958625793	2.87117385864258	1.72223961353302	2.14307236671448	2.17249226570129	-0.054040964692831	0.0325270481407642	-0.488052189350128	3.57657408714294	3.50447797775269	3.09957313537598	2.74384212493896	2.67755889892578	2.24163508415222	0.291240692138672	0.493750184774399	0.954819679260254	0.0183324683457613	0.151493683457375	0.337775677442551	0.9942986369133	1.22597599029541	1.06027162075043	1.33823764324188	1.34762060642242	1.33674049377441	1.44751989841461	2.03679418563843	1.68312644958496	2.46278977394104	2.22701120376587	3.08370280265808	1.61223065853119	1.63300693035126	1.18129563331604	0.884034216403961	0.9157754778862	1.05600655078888	1.40567827224731	1.3093169927597	1.18532824516296	1.43566358089447	1.2441508769989	1.37241518497467	ACSL4	ENSG00000068366
5.12802076339722	1.16849482059479	-0.778871953487396	0.799043238162994	0.917475521564484	0.200181871652603	2.00962591171265	2.20151233673096	2.32556676864624	0.596838533878326	0.215954482555389	0.275375187397003	2.99045991897583	3.03193020820618	2.64328408241272	2.18486046791077	2.15030407905579	1.55384433269501	3.20900392532349	3.27104187011719	3.74605226516724	3.02852773666382	3.15614581108093	3.23247385025024	-7.37021112442017	-8.98441791534424	-8.85076999664307	-8.40794658660889	-8.36992931365967	-7.90807914733887	-6.32958126068115	-5.59984064102173	-7.64423513412476	-6.25227928161621	-6.07982301712036	-5.54128885269165	2.43618059158325	2.5564272403717	2.33397912979126	1.57932770252228	1.70408236980438	1.78636610507965	-4.1269965171814	-4.61634874343872	-4.67634773254395	-4.89157629013062	-4.69915628433228	-4.869056224823	ACSL5	ENSG00000197142
0	0	0	0.387819349765778	1.06346893310547	-0.0791305378079414	2.35631680488586	0	0.592414736747742	2.37386417388916	1.71864151954651	2.79220628738403	0	0	0	0	-0.218275398015976	0	3.24557733535767	2.71609497070313	4.07229137420654	2.11433267593384	2.59443354606628	2.8671555519104	-2.41686272621155	-0.709141910076141	-0.897421956062317	0	0	-2.21776509284973	1.74216175079346	-1.02500402927399	2.09047317504883	1.60795962810516	1.19545340538025	3.19341945648193	-1.02550852298737	-0.15804548561573	-1.05051732063293	-0.932209849357605	0.990674197673798	-0.0607540346682072	1.52937018871307	1.81939256191254	2.12088179588318	1.77364647388458	1.67799985408783	1.57614529132843	ACSL6	ENSG00000164398
8.52747631072998	0	0	0	0	0	0	1.61522221565247	0	2.65184903144836	4.54094696044922	2.48522853851318	0	0	0	0	0	0	2.90438365936279	3.3160080909729	3.74146699905396	2.99435353279114	2.89178371429443	2.68279719352722	0	0	0	0	0	0	0	0	0	0	0	0	2.89633250236511	3.34875798225403	1.35675060749054	2.25266551971436	2.59058713912964	2.9541962146759	-0.678071916103363	0	-1.0865603685379	0	0	0	ACSM1	ENSG00000166743
0	0	0	0	0	0	0	0	0	0	6.31855440139771	5.48522853851318	0	0	0	0	0	6.80881357192993	0	0	0	0	0	0	0	0	0	0	0	0	0	0	0	0	0	0	0	0	0	0	0	0	0	3.17137789726257	0	0	3.81848096847534	0	ACSM2A	ENSG00000183747
0	0	0	0	0	0	0	4.61522245407104	0	6.65184879302979	7.05552005767822	0	0	0	0	0	6.38163757324219	0	0	0	0	0	0	0	0	0	0	0	0	0	0	0	0	0	0	0	0	0	0	0	0	0	0	0	0	0	0	0	ACSM2B	ENSG00000066813
7.652024269104	3.08526372909546	1.44123208522797	3.11227965354919	3.60350489616394	2.0458676815033	3.59219932556152	3.87070059776306	3.87269115447998	2.03943109512329	0.121173821389675	1.66635966300964	1.7924497127533	1.43361461162567	1.36819005012512	2.40232729911804	1.94979166984558	1.28950524330139	2.55820250511169	2.34967184066772	3.0165741443634	1.74513399600983	1.99696600437164	2.09159541130066	-4.751296043396	-4.04357528686523	-2.49488973617554	-4.0520658493042	-4.01404905319214	-4.55219841003418	-5.22162818908691	-2.62247180938721	0	0	-2.20936918258667	0	3.30618357658386	2.97240734100342	2.8015763759613	2.70809006690979	2.68925595283508	2.80992722511292	-3.61241817474365	-2.54057574272156	-3.60586905479431	-5.3936767578125	-3.1158652305603	-5.51317548751831	ACSM3	ENSG00000005187
0	0	0	0	0	0	0	0	0	0	0	0	0	0	0	0	0	0	0	0	0	0	0	0	0	0	0	0	4.76829433441162	0	0	0	0	0	0	0	0	6.28986406326294	0	0	0	0	0	0	0	0	0	0	ACSM4	ENSG00000215009
0	0	0	0	0	0	0	0	3.25372815132141	0	3.79499244689941	5.71655416488647	3.91372728347778	5.84439849853516	4.7789740562439	6.6204662322998	6.44303798675537	5.19214248657227	0	0	0	0	0	0	0	0	0	0	0	0	0	0	0	0	0	0	0	0	0	0	0	0	0	0	0	0	0	1.06753361225128	ACSM5	ENSG00000183549
8.20099830627441	3.63314938545227	2.15665292739868	3.11122488975525	3.74485158920288	3.07646751403809	3.70734763145447	3.89244294166565	4.24689722061157	2.46030020713806	2.18864464759827	2.57731938362122	4.90327167510986	5.05918407440186	4.36828517913818	4.50991916656494	4.01935815811157	3.71278762817383	0.11960481852293	0.0616429559886456	0.515152752399445	0.542192816734314	0.780405223369598	1.05828893184662	-0.974551498889923	-0.911735653877258	-1.08047544956207	-0.966876327991486	-1.2082417011261	-1.1356292963028	0	-7.00895738601685	0	0	0	0	-0.74893444776535	-1.11963105201721	-0.854561626911163	-1.05818235874176	-0.671351075172424	-0.170238360762596	1.73524129390717	1.656289935112	1.59869992733002	1.98470914363861	1.92984294891357	2.15697646141052	ACSS1	ENSG00000154930
7.90777587890625	3.6566481590271	2.23658919334412	2.91623520851135	3.53492903709412	2.4805896282196	-1.5580415725708	-0.99904477596283	-1.15529382228851	-0.818028092384338	-1.46022427082062	-1.35143089294434	3.39831018447876	3.5200080871582	2.90102171897888	2.8253128528595	2.67064070701599	2.08324432373047	1.83296132087708	1.96980953216553	2.34221267700195	1.7623724937439	1.88899087905884	2.02695798873901	0.472778081893921	0.754551231861115	0.389393448829651	0.694025814533234	0.46324422955513	0.671150982379913	1.32726979255676	1.55730807781219	1.61057281494141	2.09674382209778	1.77378904819489	2.46201276779175	2.44691944122314	2.52469849586487	2.2048704624176	1.32757604122162	1.31430888175964	1.6333749294281	0.283555686473846	0.154673501849174	0.1417356133461	0.416084289550781	0.318856507539749	0.273221641778946	ACSS2	ENSG00000131069
0	0	-3.63426995277405	0	0	0	0	0	0	0	0	-2.27669191360474	5.6678352355957	5.77001571655273	5.08768129348755	6.74690246582031	6.49008178710938	5.94373035430908	-4.50139284133911	-5.2788028717041	0	-5.43999242782593	-3.77702736854553	-4.83401107788086	-2.35647821426392	-2.45611214637756	-1.35898995399475	-2.07228517532349	-2.03426837921143	-2.50530362129211	-0.118465155363083	-0.602049171924591	0.053996454924345	-1.40204501152039	-0.451981157064438	-1.42801976203918	0	0	0	0	0	0	-4.0249547958374	-4.1755051612854	-4.43344354629517	-3.6362886428833	-4.52840185165405	-3.75578737258911	ACSS3	ENSG00000111058
9.23285579681396	4.41686677932739	0	2.27807402610779	2.95372366905212	0	4.10906791687012	2.12795639038086	2.70506167411804	3.60515570640564	3.3458616733551	2.19060778617859	-0.44229394197464	0.903414905071259	2.10102486610413	2.04205250740051	0	3.09915566444397	2.55086946487427	2.6803503036499	2.69477367401123	2.25612592697144	2.93819999694824	2.74181318283081	1.28074669837952	0.403505146503448	0.215225026011467	1.75758457183838	1.29810190200806	1.40945518016815	-0.675012052059174	-0.719711899757385	-0.0636663287878036	1.91325175762177	1.27835297584534	1.6242424249649	0.694821119308472	-0.267790943384171	-2.74522519111633	-0.211880311369896	1.29596626758575	-0.340424418449402	0	-0.538280248641968	-0.796218574047089	-1.16898882389069	-0.891177296638489	0	ACTA1	ENSG00000143632
8.84646797180176	4.9474892616272	3.03160405158997	4.7373571395874	5.02866649627686	4.44549417495728	-0.537848114967346	-0.781993925571442	1.23568379878998	1.44727790355682	-0.301054298877716	1.23485386371613	-2.35224437713623	-3.00653553009033	-0.48699751496315	-0.452860236167908	0	-1.39575731754303	1.59511518478394	1.63169360160828	2.01262927055359	0.931138157844543	1.2881166934967	1.55622839927673	1.54833447933197	2.08707928657532	1.38666296005249	1.89202833175659	1.04215562343597	0.919043600559235	1.61667132377625	2.31285214424133	2.10319900512695	2.25122880935669	1.53832757472992	1.82976925373077	1.65523540973663	1.62961363792419	1.03132498264313	0.944258451461792	1.02344572544098	0.878908216953278	0.439285069704056	-0.0331932306289673	0.323578327894211	0.475649565458298	0.520800411701202	-0.0691549405455589	ACTA2	ENSG00000107796
8.44780445098877	3.8140823841095	2.40147948265076	2.82179498672485	3.31218552589417	2.35833859443665	1.18735539913177	1.2582700252533	1.77078855037689	-0.499155312776566	-0.584407687187195	-0.557624697685242	2.95708298683167	3.13713884353638	2.82998847961426	1.87524950504303	1.67611646652222	1.14312636852264	0.775804340839386	0.937697350978851	1.19787788391113	0.752854287624359	0.72227668762207	1.02326321601868	1.64686548709869	1.78356635570526	1.61218118667603	1.78756165504456	1.6890777349472	1.69919443130493	1.40613663196564	1.96912586688995	1.6980391740799	1.65243279933929	1.54758858680725	2.29251861572266	1.610107421875	1.84036111831665	1.1950888633728	1.1259218454361	1.28736126422882	1.45580625534058	1.21318340301514	1.12369930744171	1.10704958438873	0.852798283100128	0.733697950839996	0.793444037437439	ACTB	ENSG00000075624
0	0	0	0	0	0	0	0	0	0	3.64612889289856	0	1.17990136146545	0	0	0	0	2.13638854026794	0	0.395655065774918	0	-0.765534698963165	0.312467813491821	0	0	0	-1.96993434429169	0	0.417796909809113	0	0.210217699408531	0.902483522891998	0	1.95048463344574	0	0	4.27121257781982	3.85690474510193	3.63185787200928	3.73224329948425	3.91816163063049	4.18866157531738	0	0	0	0	0	0	ACTBL2	ENSG00000169067
0	0	0	0	0	0	0	0	0	0	0	4.70095729827881	3.48309302330017	0	0	0	0	0	0	0	0	0	0	0	2.81381630897522	1.52153706550598	1.33325707912445	0	2.72098851203918	0	0	3.20567488670349	0	4.25367593765259	5.20374011993408	0	0	0	0	0	3.0514280796051	2.58496260643005	1.95269429683685	0	0	1.75639796257019	0	2.63689947128296	ACTC1	ENSG00000159251
8.6946268081665	4.24162149429321	2.78001713752747	3.18205761909485	3.79276251792908	2.76977801322937	2.56035590171814	2.75001382827759	2.97717046737671	1.470006108284	1.2038699388504	1.19245672225952	2.07934474945068	2.20383763313293	1.88707280158997	2.19082045555115	1.84539306163788	1.28958988189697	0.54692155122757	0.674368143081665	1.06825613975525	0.710332989692688	0.669795513153076	1.09164988994598	0.507655322551727	0.697775721549988	0.571160793304443	0.797151982784271	0.757030010223389	0.735916972160339	1.97168445587158	2.62554550170898	2.24615931510925	2.89366483688354	2.71675539016724	3.39437413215637	0.923497498035431	1.06152367591858	0.486761748790741	0.83978283405304	0.955036878585815	1.1591295003891	1.79398691654205	1.73534882068634	1.70785987377167	1.56305837631226	1.46728372573853	1.49528741836548	ACTG1	ENSG00000184009
0	0	0	4.92883825302124	0	0	0	0	4.13343381881714	3.59295535087585	0	3.42633485794067	0	0	0	0	0	0	0	0	0	0	0	0	2.12415623664856	0	2.22855973243713	0	4.0313286781311	1.32325410842896	0	3.51601505279541	0	0	0	6.2750072479248	0	0	0	0	0	0	0	0	1.85454595088959	0	1.75958728790283	1.9472393989563	ACTG2	ENSG00000163017
7.28540229797363	2.81959939002991	1.16241610050201	2.95210814476013	3.82939195632935	2.5555477142334	2.43692660331726	2.83257913589478	2.86452293395996	4.24071598052979	4.36093282699585	4.56230497360229	3.92103958129883	3.96976661682129	3.48103713989258	4.53711700439453	4.17383241653442	4.42088794708252	1.1945298910141	1.16996002197266	1.32251453399658	1.41558718681335	1.54222440719604	1.77003002166748	-0.384425014257431	-1.24438869953156	-1.26274371147156	-1.47527170181274	-1.07970261573792	-0.805479228496552	0	0	0	0	0	0	2.02420711517334	2.33855652809143	1.93331050872803	1.49777793884277	1.25950717926025	2.0669641494751	-5.62058639526367	0	0	0	0	0	ACTL10	ENSG00000182584
7.57300519943237	3.25274896621704	1.72870695590973	2.3030481338501	2.6512668132782	1.83902478218079	0.917982697486877	1.22017800807953	1.32188677787781	-0.752813160419464	-0.546343922615051	-0.900261342525482	4.19807767868042	4.40147066116333	4.04485034942627	3.90809082984924	3.77742075920105	3.22897744178772	1.00091564655304	1.1753956079483	1.71271598339081	0.894775569438934	0.937429845333099	1.11842691898346	0.486231714487076	0.605847954750061	0.549560487270355	0.383543461561203	0.384390503168106	0.474155724048615	1.50782668590546	2.10485458374023	1.78033292293549	2.21522903442383	2.00950169563293	2.79931449890137	1.16167783737183	1.38400781154633	0.76818060874939	0.798927307128906	1.04584562778473	1.11588096618652	1.53953802585602	1.46269476413727	1.40014457702637	1.20130407810211	1.10382854938507	1.16169512271881	ACTL6A	ENSG00000136518
0	0	0	6.98773193359375	0	0	4.17487001419067	0	0	3.32992076873779	5.41166400909424	3.16330051422119	0	0	0	0	0	0	0	0	0	0	0	0	0.861121952533722	3.15380525588989	0.380562782287598	0	1.18333172798157	0	0.975752472877502	0	0	5.88594436645508	0	0	0	0	0	0	0	0	2	1.84944987297058	0	1.80370378494263	0	1.68420505523682	ACTL6B	ENSG00000077080
0	4.65620517730713	4.04964828491211	5.32476711273193	0	4.85781717300415	3.24887037277222	0	3.94440007209778	0	4.07062673568726	0	0	0	0	0	0	0	0.0125999888405204	0.820152938365936	1.4935394525528	2.98089122772217	3.05889368057251	1.26494467258453	0.935122489929199	2.96477150917053	0.45456337928772	1.21931540966034	2.25733232498169	1.71918284893036	1.63471555709839	0	0	0	0	0	0.741514325141907	0	0	0	1.17273449897766	0	1.07400059700012	2.50841283798218	0	0	0	0	ACTL7B	ENSG00000148156
0	-1.74661982059479	-3.93813943862915	-3.66302037239075	-2.98737072944641	-4.12997007369995	-0.90602707862854	-1.22817552089691	-0.651070117950439	-1.53947198390961	-3.33219838142395	-1.58056139945984	6.72366523742676	6.49492025375366	6.32279396057129	4.91153001785278	4.50237417221069	4.27700233459473	-5.39022493362427	-3.99770975112915	-3.32432317733765	-5.74386215209961	-4.66585922241211	-5.13788032531738	-2.94414043426514	-2.23641967773438	-2.27583622932434	-3.37615489959717	-6.14549255371094	-4.26860475540161	0	0	0	0	-5.66274118423462	-2.73188948631287	-5.07634830474854	0	-7.10135698318481	0	0	0	0	-4.89441204071045	-6.73731279373169	0	0	-6.64461946487427	ACTL8	ENSG00000117148
9.83361148834229	5.38338804244995	3.86026382446289	4.46242570877075	4.93948411941528	3.97160363197327	0.6978959441185	0.758262991905212	0.961101830005646	-0.301662117242813	-0.652953147888184	-0.431495755910873	-3.89076447486877	-4.00191307067871	-4.10168933868408	-4.72834587097168	-3.99888372421265	-5.06356048583984	0.180333510041237	0.175488635897636	0.602955341339111	0.0146559625864029	0.107579305768013	0.389109939336777	1.22534120082855	1.39506471157074	1.26037311553955	1.80721294879913	1.83079326152802	1.79054427146912	1.86922109127045	2.48573756217957	2.15055680274963	2.83268475532532	2.70470285415649	3.29402089118958	1.09863483905792	1.185582280159	0.868234753608704	0.75243067741394	0.845203936100006	1.11179935932159	1.09498715400696	0.946237206459045	0.891838192939758	1.1900794506073	1.01706612110138	1.13199663162231	ACTN1	ENSG00000072110
0	0	0	0	0	0	0	-1.71120727062225	-1.13410198688507	0.647347629070282	1.21451735496521	1.32872414588928	-1.47410273551941	-1.12839376926422	-0.930783987045288	0	0	0	-3.0659019947052	0	0	0	0	0	2.7991349697113	2.77379488945007	2.58551478385925	2.81323885917664	3.34875535964966	2.92608308792114	1.29317915439606	0.248479351401329	1.4280868768692	1.10383546352386	1.46893668174744	1.59243381023407	-1.01505959033966	0	-2.19207143783569	-3.24368906021118	0	-2.37223315238953	1.45493018627167	1.65230345726013	1.75693511962891	1.25863409042358	1.2994065284729	1.72409772872925	ACTN2	ENSG00000077522
0	2.26027655601501	0	0	2.01952576637268	0	2.8529417514801	0.971366047859192	0.54847127199173	3.70843243598938	4.79017543792725	4.42633485794067	0.208470597863197	0.554179549217224	2.33675193786621	2.69281721115112	2.73778128623962	0.16495755314827	0.424026310443878	0.746152341365814	-0.902389109134674	0.263034462928772	0.925999402999878	1.45397841930389	1.70911884307861	1.8318772315979	1.5821967124939	2.28281831741333	1.86140358448029	1.98621916770935	-1.34617555141449	0	0.587098181247711	0.979053795337677	0	1.69004452228546	0	0	-2.09446048736572	0	-1.22319412231445	0	2.1375036239624	2.334876537323	2.07693839073181	1.80370378494263	1.49655294418335	1.53220188617706	ACTN3	ENSG00000248746
7.26759672164917	2.78074431419373	1.32334196567535	1.98601603507996	2.43767976760864	1.5545859336853	2.37982487678528	2.60252547264099	2.73416304588318	0.960091769695282	0.893927872180939	0.848985612392426	0.376805275678635	0.472620934247971	-0.0083395903930068	0.429449141025543	0.208423852920532	-0.301230281591415	0.250425636768341	0.399564534425735	0.67757385969162	0.328142940998077	0.390113323926926	0.688299715518951	-1.21430361270905	-1.0798487663269	-1.2197277545929	-0.852508723735809	-0.931498050689697	-0.894825518131256	1.72003448009491	2.33892726898193	2.08783483505249	2.48259615898132	2.36139845848083	2.96909356117249	1.41172552108765	1.60713934898376	1.23324453830719	1.35908949375153	1.49951386451721	1.64739644527435	2.9472222328186	2.80671238899231	2.71052122116089	2.78916883468628	2.66411900520325	2.67473554611206	ACTN4	ENSG00000130402
7.57069110870361	3.29527020454407	1.65679800510406	2.57638049125671	3.1278235912323	2.15014004707336	1.65248692035675	1.92028880119324	1.9329788684845	0.497853428125381	0.619673728942871	0.0931775197386742	1.90613603591919	2.08015966415405	1.65719544887543	2.10045456886292	1.81936180591583	1.36553740501404	0.935209274291992	1.24492597579956	1.67803859710693	1.01592934131622	1.02987861633301	1.31660807132721	1.38710200786591	1.56488049030304	1.42637777328491	1.66573524475098	1.66993749141693	1.62336945533752	1.62547874450684	1.88071429729462	1.90620815753937	2.76128149032593	2.49419760704041	3.27903437614441	1.30114471912384	1.43090641498566	0.920904278755188	1.69786095619202	1.727205991745	1.97147965431213	0.919052183628082	0.933724403381348	0.828865468502045	0.818503856658936	0.801065027713776	0.825477182865143	ACTR10	ENSG00000131966
7.6807427406311	3.28962683677673	1.65786421298981	2.40628838539124	3.00080132484436	1.94383990764618	0.576419651508331	0.926169395446777	1.23439943790436	0.0384958945214748	-0.147412300109863	-0.258271962404251	1.82930362224579	1.97678053379059	1.56908917427063	2.556560754776	2.47473907470703	1.81608462333679	0.787608206272125	0.995619773864746	1.38643538951874	1.0171902179718	0.966454863548279	1.2533563375473	0.468884885311127	0.586847007274628	0.414288848638535	0.748746275901794	0.718231856822968	0.71508914232254	1.83699297904968	2.44178771972656	2.0930757522583	2.94444417953491	2.8666136264801	3.48852062225342	1.1585373878479	1.27151072025299	0.787492215633392	2.01660227775574	2.00311946868896	2.19866514205933	1.84874737262726	1.75282895565033	1.68492209911346	1.95612263679504	1.83992159366608	1.95860302448273	ACTR1A	ENSG00000138107
8.36657810211182	3.63203144073486	2.29338145256042	3.20006632804871	3.83549904823303	2.85506248474121	1.48232626914978	1.47346043586731	1.69821906089783	-0.041468434035778	-0.172860071063042	0.0926319882273674	3.54334378242493	3.68424296379089	3.1791045665741	3.53628206253052	3.34965467453003	2.71381258964539	1.53512275218964	1.64179074764252	1.98567175865173	1.66510260105133	1.73059952259064	1.87497675418854	1.35133862495422	1.38787162303925	1.20026969909668	1.30312979221344	1.08474719524384	1.22712337970734	1.11630237102509	1.48704707622528	1.29915964603424	0.364614397287369	0.512656807899475	1.02432465553284	1.39772260189056	1.55590486526489	1.1668176651001	0.853911697864532	0.897957384586334	1.07617282867432	0.720074415206909	0.686676919460297	0.669952690601349	0.582148730754852	0.504151344299316	0.370470434427261	ACTR1B	ENSG00000115073
7.97962856292725	3.6202666759491	2.03805780410767	2.66101932525635	3.12481451034546	2.21739959716797	0.971532225608826	1.24160301685333	1.33208906650543	-0.233007237315178	-0.222241923213005	-0.656403005123138	3.21869564056396	3.23704528808594	2.8446900844574	2.52651453018188	2.33808350563049	1.98285126686096	1.37207317352295	1.53630709648132	2.14402198791504	1.12889122962952	1.31484878063202	1.5616637468338	0.917058050632477	1.26480495929718	1.09463560581207	1.09751510620117	1.13518905639648	1.13065540790558	1.63430631160736	2.01719832420349	1.75499701499939	2.21402215957642	1.94171953201294	2.79404783248901	1.06299114227295	1.03274440765381	0.660777390003204	1.11933708190918	1.13485622406006	1.40712356567383	1.47607028484344	1.59795737266541	1.52704238891602	1.38786995410919	1.3008337020874	1.37071681022644	ACTR2	ENSG00000138071
7.71634674072266	3.23731446266174	1.69349300861359	2.43432998657227	2.93322157859802	1.97378218173981	1.40332758426666	1.75448334217072	1.90516436100006	0.113038189709187	0.195688188076019	-0.179608032107353	2.89968776702881	2.96509456634521	2.61862850189209	2.96906399726868	2.81673240661621	2.2647762298584	0.69365793466568	0.928053677082062	1.39855849742889	0.717153012752533	0.712326765060425	0.916443049907684	0.700299143791199	0.840623915195465	0.719774007797241	1.10178077220917	1.13999891281128	1.06407582759857	1.85945606231689	2.39201140403748	2.10530853271484	2.91242933273315	2.66643118858337	3.42398834228516	1.21616578102112	1.28453147411346	0.802562594413757	1.33721697330475	1.43315446376801	1.56663990020752	1.53887832164764	1.49485945701599	1.43308699131012	1.70700192451477	1.53017425537109	1.67525446414948	ACTR3	ENSG00000115091
9.80621910095215	5.24577522277832	3.54073691368103	4.59199857711792	4.94212436676025	4.06427240371704	1.18284225463867	1.28566956520081	1.72291719913483	0.241677865386009	-0.447097361087799	0.574628531932831	2.89402985572815	2.83276104927063	2.46139430999756	1.75657725334167	1.53975009918213	1.13560831546783	1.28085708618164	1.62223362922668	1.845454454422	1.51525545120239	1.65337896347046	1.60227203369141	1.09480702877045	1.16693937778473	1.15543806552887	1.37235152721405	1.23146116733551	1.11962032318115	1.03515303134918	1.45650386810303	1.14271152019501	0.979248821735382	0.821397304534912	1.89863860607147	1.08469438552856	1.36024212837219	0.910600125789642	0.206905692815781	0.462365210056305	0.888984262943268	1.07243978977203	1.122394323349	0.95210874080658	0.983323752880096	0.841883301734924	1.0599091053009	ACTR3B	ENSG00000133627
7.83381795883179	3.26294112205505	1.45389127731323	2.37207555770874	2.58987474441528	2.18076014518738	1.0706193447113	1.44280004501343	1.66264426708221	1.76554489135742	1.45497035980225	1.62164461612701	2.63259887695313	3.10263609886169	2.52452778816223	3.35301280021667	3.10801672935486	3.04326176643372	1.52450799942017	1.73327600955963	1.98988795280457	1.69196367263794	1.81247103214264	1.84568524360657	-0.998710036277771	-1.16545820236206	-1.31979084014893	-0.893840789794922	-0.943286716938019	-1.37989819049835	-6.15086603164673	-4.55170965194702	-5.21759223937988	0	0	0	3.08102345466614	3.18930792808533	2.98272776603699	3.10992741584778	3.1532678604126	3.06215596199036	0.186264485120773	0.307793915271759	0.316642135381699	0.0346372798085213	-0.122270934283733	-0.157011151313782	ACTR3C	ENSG00000106526
8.13134765625	3.55583214759827	2.04042291641235	2.78829503059387	3.59457421302795	2.35857820510864	1.4193514585495	1.44841599464417	1.86992883682251	0.718585968017578	-0.0650215968489647	-0.0290818251669407	2.05371332168579	2.4065465927124	2.01563620567322	1.80268049240112	1.7827935218811	1.40727126598358	0.650759875774384	0.90127432346344	1.14572894573212	0.971666097640991	1.11303067207336	1.20070540904999	2.04080820083618	2.0778021812439	1.99176025390625	2.01884651184082	1.92110967636108	1.98263776302338	0.759718894958496	1.41957998275757	1.08701241016388	1.76971137523651	1.76720058917999	2.49546122550964	1.12507379055023	1.24948501586914	0.828972518444061	1.29480051994324	1.18300557136536	1.38915503025055	1.09872281551361	0.969581604003906	0.81855845451355	1.02415800094604	0.918162107467651	1.00873982906342	ACTR5	ENSG00000101442
7.64019107818604	3.08745145797729	1.83209526538849	2.44481158256531	2.95453834533691	1.86297833919525	-0.107987649738789	0.370525658130646	0.54221785068512	-1.32403075695038	-0.702922403812408	-1.01903009414673	3.05064034461975	3.24007773399353	2.75604915618896	3.36399602890015	3.44606566429138	2.83773493766785	1.04024755954742	1.33810186386108	1.72535729408264	1.1718338727951	1.11893093585968	1.35666048526764	0.726544380187988	0.972630262374878	0.745126605033875	1.1724374294281	1.31945705413818	1.28988885879517	1.39047157764435	1.78278017044067	1.62151348590851	3.79216408729553	3.60468816757202	4.34473514556885	0.258449018001556	0.287017345428467	0.00825523678213358	1.23339307308197	1.38212656974792	1.53903150558472	1.00140011310577	0.881064534187317	0.844450414180756	1.3721444606781	1.14516389369965	1.29228556156158	ACTR6	ENSG00000075089
7.71143245697021	3.29252815246582	2.01038885116577	2.69056105613708	3.17012667655945	2.12085175514221	1.21457731723785	1.60591745376587	1.59559619426727	0.827165722846985	0.758348882198334	0.415593355894089	3.14312076568604	3.34932518005371	2.91865348815918	3.30253672599792	3.23150181770325	2.78590440750122	1.13794934749603	1.29342544078827	1.75172448158264	1.07024359703064	1.18597292900085	1.36137855052948	0.212608143687248	0.366189450025558	0.173504218459129	0.60303121805191	0.657650113105774	0.644672453403473	1.84683573246002	2.43221855163574	2.1670835018158	3.24777817726135	3.06181836128235	3.77279329299927	1.15824520587921	1.19925534725189	0.732274174690247	1.36752307415009	1.52834868431091	1.5940557718277	1.20400273799896	1.15219163894653	0.96558666229248	1.19769465923309	1.03963530063629	1.1307464838028	ACTR8	ENSG00000113812
0	0	0	0	0	0	0	0	0	0	5.51119947433472	6.8477988243103	0	0	0	0	0	0	0	0	0	0	0	0	0	0	0	0	4.28286743164063	0	0	0	0	0	0	0	0	0	3.32700300216675	0	0	0	0	0	0	0	0	0	ACTRT1	ENSG00000123165
8.12764644622803	3.38565754890442	2.21460199356079	2.79940557479858	3.06001782417297	2.12095165252686	0	0	-3.45543074607849	-2.41094660758972	-2.91416621208191	-1.35517466068268	-0.210468947887421	-1.12779450416565	-0.930184483528137	2.80439233779907	2.88362622261047	3.14974021911621	1.10462248325348	1.2405012845993	1.91388773918152	0.987052857875824	1.24402546882629	1.01486086845398	-0.657353281974792	-0.627704262733459	-0.570227801799774	0.374073565006256	-0.309608399868011	-0.484250724315643	2.81231355667114	3.45071268081665	3.12622809410095	3.74993896484375	3.42240214347839	4.30085229873657	1.31896352767944	1.63959920406342	1.25918936729431	1.37749683856964	1.83899307250977	2.1890811920166	0.761632680892944	0.673366904258728	0.675072312355042	0.477873623371124	0.814578950405121	0.265265494585037	ACTRT3	ENSG00000184378
9.05706977844238	4.61089992523193	3.10297060012817	4.00000143051147	4.39711570739746	3.39444661140442	1.11950075626373	1.59969329833984	1.75613653659821	0.888083338737488	0.398938834667206	0.786003232002258	1.23205268383026	1.73912465572357	1.63187992572784	1.77495145797729	1.62727046012878	1.13638854026794	0.682317495346069	0.624355733394623	1.00108432769775	0.522361695766449	0.618375658988953	0.79092663526535	0.286017894744873	0.136404007673264	0.173190504312515	0.68926340341568	0.661525845527649	0.57288259267807	1.64066171646118	2.06550812721252	1.83368241786957	2.9009644985199	2.62328267097473	3.3895628452301	1.55887544155121	1.50552213191986	1.31940507888794	1.75855445861816	1.91126120090485	1.8667334318161	1.80856919288635	1.75570404529572	1.59964525699615	1.90213990211487	1.82661473751068	1.86456286907196	ACVR1	ENSG00000115170
8.47260570526123	3.97552561759949	2.45837926864624	3.16277432441711	3.77452087402344	2.87212514877319	0.453608989715576	0.667685449123383	1.1836268901825	-0.564176678657532	-0.804361820220947	-1.19022858142853	1.62972843647003	2.0648365020752	1.57816934585571	1.41253697872162	1.20443117618561	0.469639956951141	0.759996056556702	0.933332443237305	1.36246716976166	0.492588043212891	0.7051842212677	0.73707389831543	1.28435480594635	1.29852700233459	1.15889072418213	1.23472917079926	1.18294942378998	1.23260283470154	1.50180661678314	2.16998052597046	1.77369713783264	2.39370894432068	2.21944451332092	2.87373375892639	1.60952389240265	1.88015222549438	1.59092926979065	1.4603945016861	1.58062362670898	1.59886276721954	1.83431780338287	1.79787409305573	1.71533596515656	1.74019348621368	1.58347773551941	1.57384991645813	ACVR1B	ENSG00000135503
6.58300876617432	0.959664702415466	-0.00946240592747927	0.0432641357183456	0	0	2.45922064781189	3.21507453918457	3.56978750228882	1.98039948940277	1.29162418842316	0.955798089504242	2.9376060962677	3.47596001625061	3.30915856361389	2.6145977973938	2.4960629940033	2.48883652687073	0.512456655502319	-0.213422566652298	1.34131944179535	0.464922845363617	0.62538754940033	0.153366476297379	-0.591493010520935	-0.831304609775543	-0.617486238479614	-0.74025958776474	0.185282573103905	-2.56232023239136	3.16912937164307	3.47174310684204	3.20136976242065	3.7939190864563	3.50297498703003	4.77025461196899	0.951864361763	1.33870160579681	0.604927599430084	2.06110453605652	1.21315956115723	0.746693789958954	-3.20750260353088	-4.3580527305603	-2.2940628528595	-2.8188362121582	-2.12598705291748	-3.52329730987549	ACVR1C	ENSG00000123612
7.28661298751831	2.79878425598145	1.18890678882599	2.08617877960205	2.45493960380554	1.02994048595428	-0.144603475928307	-0.312483459711075	-0.16219288110733	-0.750765740871429	-0.266263663768768	-0.245440289378166	1.20369362831116	1.08270299434662	0.72509777545929	1.15295374393463	1.33478450775146	0.545923888683319	1.9111715555191	2.06359362602234	2.45479965209961	1.711745262146	1.95937871932983	1.91236305236816	0.0900851115584373	0.117265947163105	0.0190039146691561	0.280017286539078	0.333744317293167	0.28176537156105	1.86417186260223	2.20403623580933	1.97498393058777	3.1657886505127	2.99507522583008	3.71575450897217	2.01820087432861	2.00523257255554	1.89349448680878	2.04422330856323	2.04978942871094	2.22352743148804	1.20157730579376	1.09313464164734	0.954611420631409	0.933131337165833	0.936235368251801	0.870622575283051	ACVR2A	ENSG00000121989
9.2426290512085	4.79013442993164	3.38983106613159	4.11667346954346	4.41306209564209	3.49980092048645	0.947917461395264	1.28816306591034	1.69833874702454	-0.107484422624111	-0.213111728429794	-0.369682431221008	2.81601977348328	2.88800978660583	2.32101583480835	1.96436309814453	1.89914429187775	1.50217044353485	1.59300243854523	1.73587191104889	2.1187961101532	1.26410102844238	1.44000327587128	1.50842607021332	0.491461187601089	0.791479110717773	0.592183351516724	0.660911977291107	0.506283819675446	0.4846171438694	2.02690839767456	2.35274410247803	2.13604545593262	2.60746169090271	2.24705648422241	3.09329628944397	1.65033853054047	1.57952606678009	1.50395536422729	0.961332321166992	0.979552805423737	1.20408141613007	0.833698511123657	0.688884794712067	0.606796264648438	0.255821853876114	0.174624770879745	-0.0301738418638706	ACVR2B	ENSG00000114739
0	0	0	0	0	0	-0.151859149336815	0	0	2.325119972229	1.66989719867706	2.15849947929382	0.203669562935829	0.549378573894501	-0.253011554479599	1.10305368900299	0	0	-1.38812959194183	0	0	0	0	0	2.70431780815125	2.94255352020264	2.88672375679016	2.98851084709167	2.98588562011719	2.98141813278198	-0.350976645946503	0	0.582297265529633	0	-0.66064578294754	0.685243606567383	2.51070952415466	0.378172606229782	1.07066345214844	2.13452291488647	0.772004902362823	0	0.258233457803726	0.107683219015598	0.264782458543777	0.0619372390210629	-1.8301762342453	0	ACVRL1	ENSG00000139567
8.55240345001221	3.68513417243958	2.41561198234558	3.27569341659546	3.81116557121277	2.96074676513672	0.887852847576141	0.235758915543556	0.812864243984222	0.506850898265839	0.0740205645561218	0.340230584144592	2.31613779067993	2.73110961914063	2.55807614326477	1.80834662914276	0.722066223621368	1.47117066383362	1.17730557918549	1.56693863868713	1.36200368404388	1.00982010364532	0.993700385093689	1.29387354850769	1.56161391735077	1.34270799160004	1.37511610984802	1.26710331439972	1.29572141170502	1.15362644195557	1.08814215660095	1.80842244625092	1.50549530982971	1.61541545391083	1.04464709758759	1.45193707942963	1.4767119884491	2.12468838691711	1.46617364883423	1.09154772758484	1.3460533618927	2.02642893791199	1.80919826030731	1.57481646537781	1.4688812494278	1.05102324485779	1.40683722496033	1.39718794822693	ACY1	ENSG00000243989
4.93439722061157	-0.688947021961212	0.11953341960907	-0.0203851871192455	-0.929698050022125	0.512664973735809	4.27875757217407	4.54570436477661	4.78907251358032	2.48503398895264	2.72547459602356	2.06207370758057	4.38852977752686	4.41231060028076	4.47499084472656	2.40655851364136	2.37352013587952	2.42518734931946	1.33987307548523	0.684453904628754	1.79224336147308	0.740075528621674	0.749365270137787	1.12924563884735	-0.280746757984161	-1.11734640598297	-0.36702698469162	-0.803908824920654	-1.28046500682831	-2.04100704193115	0	0	0	0	0	0	2.88017773628235	2.84878754615784	2.80806469917297	1.04424953460693	1.41254472732544	1.44857931137085	-1.46379673480988	-1.42170178890228	-1.67964017391205	-1.88248550891876	-2.7745988368988	-4.58694648742676	ACY3	ENSG00000132744
7.63582324981689	3.37663578987122	1.99563837051392	2.68579483032227	2.84143757820129	2.26553821563721	0.4860919713974	0.131446599960327	1.03478014469147	0.788484632968903	0.373551547527313	0.901147961616516	2.78224229812622	2.94737887382507	2.46783256530762	2.6112368106842	2.43168544769287	2.09815263748169	0.626542031764984	0.985821068286896	1.64692938327789	0.975411236286163	0.985774993896484	0.968631744384766	0.920897543430328	1.16108500957489	0.953525960445404	0.950801014900208	0.941236853599548	0.570375144481659	1.77295517921448	2.11515641212463	1.8733823299408	2.30666494369507	1.81752479076385	2.92358708381653	2.23073983192444	2.51038789749146	1.99246907234192	1.80433869361877	1.99750173091888	2.22131514549255	1.1163592338562	1.0644565820694	0.906606614589691	1.071622133255	0.647994458675385	1.04872536659241	ACYP1	ENSG00000119640
7.42956590652466	3.11816573143005	1.23245453834534	2.75976061820984	3.09980726242065	1.97428131103516	1.12586855888367	0.703724265098572	1.19063174724579	1.17169034481049	0.822093963623047	1.09919226169586	1.70378959178925	1.81199932098389	1.61966264247894	2.31938076019287	1.9335401058197	1.86414897441864	1.84766733646393	2.07508444786072	2.54046249389648	2.18940329551697	2.2887442111969	2.35788011550903	1.05688083171844	1.02234172821045	0.735283613204956	1.07359325885773	1.02104294300079	1.11275625228882	1.8296285867691	2.31250381469727	2.12993097305298	1.97990095615387	1.63944959640503	2.67262959480286	0.79510098695755	1.06340408325195	0.788260400295258	0.569791853427887	1.04219889640808	0.868669033050537	1.07339513301849	1.1343492269516	1.055579662323	1.19210767745972	0.720569908618927	1.01024317741394	ACYP2	ENSG00000170634
6.6739444732666	2.60399293899536	1.03937757015228	1.9335024356842	2.48557758331299	1.70424425601959	3.48500370979309	3.60081171989441	3.61116743087769	2.0861189365387	2.01415252685547	2.07743668556213	3.32539892196655	3.54634094238281	3.00749397277832	2.39626359939575	2.47320675849915	1.6743369102478	-0.694884419441223	-0.516963005065918	-0.0934496521949768	-0.808286786079407	-0.647585809230804	-0.498922348022461	2.2581033706665	2.48898482322693	2.25945115089417	2.06116938591003	1.93087065219879	2.03867316246033	-0.113554514944553	0.284312695264816	0.121862776577473	0.611115574836731	0.323019713163376	1.14431917667389	-0.0947034433484077	0.0996255129575729	-0.311180055141449	-0.54973840713501	-0.395876079797745	-0.100033365190029	1.21283638477325	1.15434682369232	1.05286407470703	1.3045209646225	1.1431770324707	1.1986973285675	ADA	ENSG00000196839
0	0	0	5.11326313018799	0	0	0	0	0	3.77737975120544	0	6.78068447113037	0	0	0	0	0	0	1.38605833053589	0	0	0	0	0	2.30858087539673	2.01630187034607	1.82802176475525	4.91470193862915	0	0	0	0	0	0	0	0	0	0	0	0	0	0	0	0	0	0	0	0	ADAD1	ENSG00000164113
0	0	0	5.48523187637329	0	0	0	0	0	5.7343111038208	0	5.5676908493042	0	0	5.47810792922974	0	4.87913703918457	0	0	0	0	0	0	0	0	0	0	0	2.00275945663452	0	0	0	0	0	0	6.41636276245117	0	0	0	0	0	0	0	2.66887760162354	0	0	2.3159806728363	0	ADAD2	ENSG00000140955
0.418407887220383	0	0	0	0	0	1.01708590984344	1.41904270648956	1.53446984291077	0.554007351398468	-0.0535488836467266	-0.197575435042381	2.65014863014221	3.12514042854309	2.73572540283203	2.57928013801575	2.72789573669434	2.06606721878052	0.886168301105499	1.04116070270538	1.55721068382263	0.967746734619141	0.960632681846619	1.19496619701385	1.01061904430389	1.12155199050903	1.01863789558411	1.22236025333405	1.08967792987823	1.07397890090942	1.97896015644073	2.5899612903595	2.4026563167572	3.03936195373535	2.6102614402771	3.39225006103516	-0.243110120296478	-0.175348460674286	-0.537305414676666	-0.487169623374939	-0.212673395872116	-0.132504716515541	2.10007977485657	2.09435486793518	1.98800611495972	2.16503953933716	2.04814863204956	2.22573924064636	ADAL	ENSG00000168803
7.42503643035889	2.87608432769775	1.38271450996399	2.12464237213135	2.63904690742493	1.70740342140198	0.944984257221222	1.24935579299927	1.60122668743134	-0.361402451992035	-0.711975038051605	-0.769867658615112	4.09395933151245	4.17913770675659	3.70404624938965	2.85294556617737	2.57664513587952	2.06043577194214	1.79464280605316	1.93034327030182	2.55657887458801	1.52907955646515	1.72134006023407	1.86254847049713	-0.506066739559174	-0.293728798627853	-0.431865036487579	-0.579517900943756	-0.494255900382996	-0.500139176845551	0.856916606426239	1.29981851577759	1.02558362483978	1.7966570854187	1.4819073677063	2.30863833427429	1.97089004516602	2.01143002510071	1.79295456409454	1.76922070980072	1.76747381687164	1.89585328102112	1.57794642448425	1.50359964370728	1.50131475925446	1.2906641960144	1.24647998809814	1.25966823101044	ADAM10	ENSG00000137845
6.32110500335693	2.53729629516602	-0.741686165332794	0.781360328197479	2.16327881813049	1.92446398735046	1.41753828525543	2.14960765838623	1.92785286903381	1.53739976882935	1.32368659973145	1.77239632606506	1.98298990726471	2.21946978569031	2.4959352016449	1.29741156101227	1.48192703723907	0.909103393554688	0.146078243851662	0.355248123407364	0.309535473585129	-0.318589985370636	0.188805237412453	0.10296693444252	1.90367639064789	2.02892875671387	1.68906080722809	1.61285650730133	1.28936529159546	1.54623401165009	2.16305327415466	2.90524435043335	2.49433159828186	2.08747410774231	1.71362113952637	2.35533475875854	-3.29493236541748	-4.01243209838867	-2.38134169578552	-2.04963064193726	-2.57420563697815	-1.69274806976318	2.00717997550964	2.07463073730469	1.89793217182159	2.16718769073486	2.16184329986572	2.12548112869263	ADAM11	ENSG00000073670
0	0	0	0	0	0	2.07053327560425	0	3.35102510452271	1.22558414936066	5.1146821975708	4.75940370559692	1.42606198787689	3.77177095413208	2.9693808555603	5.32544612884521	4.27730083465576	1.38254904747009	-1.16573715209961	0	0	0	0	0	0	0	-0.138811320066452	1.04097807407379	0	0	2.04134082794189	3.14864420890808	3.38965225219727	2.19664525985718	2.88367462158203	1.90763592720032	0	1.01560258865356	0	1.65647566318512	1.57935976982117	0.52793151140213	3.21759128570557	0.7451131939888	-0.512825071811676	1.28432965278625	-0.607783734798431	1.16483080387115	ADAM12	ENSG00000148848
7.94625616073608	3.26656675338745	2.0048565864563	2.84139037132263	3.27076244354248	2.34136152267456	0.875931084156036	0.978539824485779	1.31487798690796	0.195167168974876	-0.223252728581429	-0.23980025947094	4.72341012954712	4.95824909210205	4.44944667816162	3.97139406204224	3.85464429855347	3.2018609046936	1.61231422424316	1.70115315914154	1.94001317024231	1.67771673202515	1.7386337518692	2.01043701171875	1.08631479740143	1.17113268375397	1.04388749599457	1.07797646522522	0.908440113067627	1.02325892448425	-0.434881985187531	0.104121208190918	-0.0456140115857124	0.491583406925201	0.542206048965454	1.05733239650726	0.605375647544861	0.775732159614563	0.513491094112396	1.02215886116028	0.951448559761047	1.16580533981323	-0.107714466750622	-0.331258565187454	-0.394439995288849	0.34848341345787	0.158643737435341	0.119257621467113	ADAM15	ENSG00000143537
7.76842927932739	3.59294676780701	1.84190666675568	2.60858869552612	2.98417854309082	1.91071677207947	0.0676249042153358	0.25359982252121	0.424804449081421	-0.41113007068634	-0.279583603143692	-1.00476050376892	2.19128513336182	2.48765635490417	2.04997491836548	4.113609790802	3.94837641716003	3.39278769493103	0.771039247512817	0.94383043050766	1.38396334648132	0.853196561336517	0.874185979366302	1.08705687522888	0.85673850774765	0.986411988735199	0.835529744625092	1.08670723438263	1.14180314540863	1.08680605888367	1.20838117599487	1.68714427947998	1.43305766582489	2.80785846710205	2.56674075126648	3.33005380630493	1.29588890075684	1.34610259532928	1.15063607692719	2.05400323867798	2.09591484069824	2.05250525474548	1.58771669864655	1.43508839607239	1.39792883396149	1.43898451328278	1.43492388725281	1.4656788110733	ADAM17	ENSG00000151694
0.915094614028931	-5.29321193695068	-4.31480646133423	-2.30272197723389	-1.94900035858154	-2.86920738220215	5.2810206413269	5.51673221588135	5.59698581695557	3.51857328414917	3.7698667049408	3.70468139648438	1.61208415031433	1.83989477157593	1.24542474746704	-1.23618054389954	-0.493779122829437	-1.0486809015274	-3.95953726768494	-3.99998116493225	-3.45587778091431	-4.70549154281616	-4.16805744171143	-4.04061651229858	-2.50650000572205	-2.59232831001282	-2.39156603813171	-2.62157726287842	-2.60462212562561	-3.10095143318176	-0.32034820318222	0.394372403621674	0.0587493255734444	0.385567277669907	0.225294828414917	0.930971920490265	2.99268937110901	3.24417042732239	2.8863537311554	1.86410617828369	2.07506632804871	2.15773105621338	-2.5534884929657	-2.56653523445129	-3.09408044815063	-2.34379243850708	-2.23931241035461	-2.34572148323059	ADAM19	ENSG00000135074
0	0	0	0	0	0	0	0	0	0	0	4.48522853851318	0	0	0	0	0	0	0	0	0	0	0	0	3.76801252365112	0	0	0	0	0	0	0	0	0	0	0	0	0	0	0	0	0	4.90689039230347	0	2.91343975067139	4.12563180923462	2.81848096847534	3.00613307952881	ADAM2	ENSG00000104755
8.79487037658691	4.40100860595703	2.70698857307434	2.85657668113708	3.46511220932007	3.28774738311768	2.19161319732666	2.75255560874939	2.0611720085144	2.64622449874878	2.0972011089325	1.06456661224365	0.0690945535898209	-2.39255142211914	0.264490127563477	2.55344128608704	1.25048208236694	1.12511730194092	1.95534265041351	2.10684990882874	2.9322395324707	2.36069750785828	2.05251741409302	2.00974774360657	1.399817943573	2.01442933082581	0.932082772254944	1.52051198482513	1.99148833751678	1.14911282062531	0.751487553119659	1.23224937915802	1.0666321516037	1.35425102710724	0.856855869293213	2.74331378936768	0.206209674477577	-0.44828000664711	0.0880915522575378	-0.420383781194687	-0.710493385791779	-0.636390686035156	0.940794408321381	0.750715851783752	1.20549559593201	0.489241123199463	0.54982203245163	0.807863533496857	ADAM20	ENSG00000134007
8.71034049987793	4.36710453033447	3.04231858253479	4.53316640853882	3.94578146934509	3.9837543964386	0	0	0.567836701869965	-1.97264182567596	0	0.445700287818909	0	-1.42645525932312	0	0	0	0	2.73406887054443	2.69151711463928	3.88516044616699	3.17721748352051	3.52027368545532	3.66974091529846	-3.44144082069397	-1.73371982574463	-1.0151093006134	-0.157247990369797	-0.53426855802536	-0.154880210757256	-1.51945543289185	1.59427416324615	0.854391038417816	1.80577409267426	2.06396007537842	2.03133797645569	0.17230586707592	-0.597661077976227	-1.07509529590607	1.4124459028244	0.966096162796021	1.72202289104462	-0.717600286006927	-0.131184786558151	-0.126088738441467	0.893458485603333	0.00134513701777905	-0.15892605483532	ADAM21	ENSG00000139985
8.80028629302979	4.42887926101685	2.94335889816284	3.95714974403381	4.47510099411011	3.5384955406189	2.03815937042236	2.17028427124023	2.24716019630432	1.19870615005493	1.4014014005661	1.02658975124359	3.45434260368347	3.55928349494934	3.0160231590271	2.60394501686096	2.59693479537964	2.29116654396057	0.182093635201454	0.446383416652679	0.849318027496338	-0.0344244204461575	0.136687502264977	0.102959401905537	0.300166934728622	0.387393802404404	0.317646116018295	-0.136075675487518	-0.14131198823452	-0.248827114701271	2.72522687911987	3.1703097820282	2.9713134765625	2.76565933227539	2.56472778320313	3.33769392967224	1.31915402412415	1.37187039852142	1.20199191570282	0.23092357814312	0.218619108200073	0.450819224119186	0.914674639701843	0.87898850440979	0.713699460029602	0.431231558322906	0.458276182413101	0.34061986207962	ADAM22	ENSG00000008277
0	0	-7.71358585357666	0	-4.17785501480103	0	1.44563829898834	1.834681391716	2.06762456893921	0.439968824386597	0.415917098522186	0.742024004459381	5.73603010177612	6.27404689788818	5.84077405929565	5.7728533744812	5.48340368270874	4.93360185623169	-2.35189056396484	-2.34689164161682	-1.82675123214722	-1.30014002323151	-1.60210227966309	-1.12542462348938	-1.40709888935089	-1.22708928585052	-1.32282888889313	-0.8504319190979	-0.637851119041443	-0.922517955303192	-0.523039162158966	0.0824001878499985	-0.156325787305832	0.391467690467834	0.282911241054535	0.740591526031494	-1.33346962928772	-1.29084491729736	-1.33377182483673	-2.02153062820435	-1.64798510074615	-1.62651288509369	-2.83748459815979	-3.32408404350281	-3.46836543083191	-2.60012769699097	-2.56332421302795	-2.39769816398621	ADAM23	ENSG00000114948
1.57219016551971	0	-4.24267339706421	-2.38259196281433	0	0	-2.65113377571106	-3.34006452560425	-2.76295924186707	-2.13351273536682	-1.76226305961609	-1.71517050266266	0.540896236896515	0.915174424648285	0.335176736116409	1.38138675689697	0.766200840473175	0.482883751392365	-5.52483415603638	-4.88720607757568	-4.21381950378418	-5.04839611053467	-4.97039365768433	-4.12048625946045	-4.1283802986145	-3.81658816337585	-3.96739363670349	-3.90308117866516	-4.05770921707153	-3.04957699775696	-2.44815278053284	-2.98806047439575	-2.59504914283752	-2.52502155303955	-4.15992021560669	-3.03642344474792	3.59544324874878	3.51793718338013	3.52558517456055	4.63797092437744	4.62776660919189	4.69108915328979	-7.63335847854614	0	0	0	0	0	ADAM28	ENSG00000042980
0	0	0	0	0	0	2.91183567047119	0	0	4.06688642501831	5.47055768966675	4.90026617050171	5.26736402511597	3.61307311058044	2.81068301200867	0	0	0	0	0	0	0	0	0	0	1.30580854415894	0	0	0.92029732465744	2.79718518257141	3.88264298439026	0	0	0	3.4030487537384	3.74893832206726	0	0	0	0	0	0	0	0	0	0	0	0	ADAM29	ENSG00000168594
4.82370138168335	-0.969567596912384	-2.57612466812134	0.361959159374237	0.597036361694336	-0.352918118238449	-1.05497431755066	-1.55803847312927	-0.681372940540314	-2.63688898086548	-1.97018349170685	-1.92904019355774	0.107909373939037	0.079222708940506	-0.478054821491241	0.878010511398315	0.677861988544464	0.549823224544525	1.93564903736115	2.2924120426178	2.73504519462585	2.05832958221436	2.19865536689758	2.1390175819397	0.552523553371429	0.875051498413086	0.696069180965424	1.05297410488129	0.939898371696472	0.938899874687195	0.0313104838132858	0.482568085193634	-0.199802532792091	1.42163491249084	1.37169873714447	2.04516267776489	2.78993368148804	2.73055815696716	2.51174545288086	2.93355393409729	3.02471995353699	3.15731143951416	0.448227614164352	0.308904737234116	0.229563742876053	-0.061568021774292	-0.235040456056595	-0.112679801881313	ADAM32	ENSG00000197140
0	0	0	0	0	0	0	0	0	0.202471062541008	0	-1.54911184310913	-0.182013660669327	1.33362030982971	0.820736706256866	-1.28262960910797	0	-0.64056408405304	0	0	-2.29287338256836	0	-4.04944753646851	-3.5214684009552	1.83521008491516	2.29937386512756	1.94427490234375	2.79045438766479	1.68037271499634	2.2546980381012	0	0	0	0	0	0	0	-3.59247326850891	0	-2.95160007476807	-2.61367845535278	-3.08014416694641	2.9169442653656	2.73695039749146	2.77391695976257	3.69862174987793	3.60431957244873	3.38118362426758	ADAM33	ENSG00000149451
0	0	0	0	0	0	0	0	0	0	6.58158874511719	5.74826288223267	0	0	0	0	0	5.07184839248657	0	0	0	0	0	0	2.44608449935913	0	0	0	0	0	0	0	0	4.88594436645508	0	0	0	0	0	0	0	0	0	0	0	3.3886661529541	0	3.26916742324829	ADAM7	ENSG00000069206
5.82065296173096	0.578399062156677	-1.37608134746552	0.527068793773651	0.437183767557144	0.0315497741103172	0.282572656869888	-0.14282700419426	1.15727090835571	0.718432664871216	0.229859709739685	0.450172066688538	1.39166343212128	0.819834470748901	0.422428250312805	-1.05944967269897	0.029908450320363	-1.0023467540741	0.586870491504669	0.748772978782654	0.898397147655487	0.662545144557953	0.749649822711945	0.871636509895325	-0.82075560092926	-0.680075287818909	-0.620026111602783	-0.466173499822617	-0.47808176279068	-0.295613676309586	-1.61623954772949	-1.47071695327759	-0.95961982011795	-0.0507470518350601	-0.23818676173687	0.755400836467743	3.82393956184387	3.99921321868896	3.78508615493774	3.30059099197388	3.36505675315857	3.60000610351563	-0.462432384490967	-0.586671233177185	-0.719803094863892	-0.452867984771729	-0.275688707828522	-0.399035066366196	ADAM8	ENSG00000151651
7.26795816421509	2.78793358802795	1.30753898620605	2.00079894065857	2.41767525672913	1.59700381755829	0.266068756580353	0.595643699169159	0.639994084835052	-1.02557373046875	-1.17300844192505	-1.41105914115906	1.64154148101807	1.68523061275482	1.22611451148987	1.91973209381104	1.66301763057709	1.14719665050507	1.74471616744995	1.9081414937973	2.47025299072266	1.89609920978546	1.90174686908722	2.20650482177734	0.00682855164632201	0.17962683737278	0.0159897208213806	0.550777196884155	0.522014796733856	0.431011915206909	1.07711851596832	1.58221960067749	1.34324681758881	1.99857723712921	1.78073585033417	2.58498454093933	2.52156782150269	2.57859444618225	2.34808301925659	2.61262178421021	2.65465497970581	2.78077912330627	0.755152344703674	0.671316802501678	0.624882578849792	0.890685677528381	0.808523714542389	0.84912109375	ADAM9	ENSG00000168615
0	0	0	0	0	-2.60935926437378	0	0	0	0	0	-0.322984755039215	2.35154175758362	2.96271204948425	2.46517634391785	5.95248603820801	5.94498300552368	5.5459508895874	0	-6.06206083297729	-5.38867473602295	-3.6382884979248	0	-3.61726927757263	0.60749739408493	0.65544718503952	0.839135944843292	2.34832859039307	2.433109998703	2.16189932823181	-0.293302178382874	-0.269830495119095	-0.613784909248352	3.55885767936707	3.57554626464844	4.20938396453857	-5.14069986343384	-3.36634612083435	-4.25881767272949	-0.189420133829117	0.0718803182244301	-0.175945192575455	0.892226338386536	0.713661849498749	0.963207244873047	1.00671768188477	0.796863973140717	1.00527465343475	ADAMTS1	ENSG00000154734
0	0	0	0	0	0	-0.0081111891195178	1.04319870471954	0.812949120998383	1.44239556789398	0.354213446378708	0.221327498555183	-1.5270516872406	0	0	0	0	0	0	0	-3.22287392616272	0	0	-4.45146894454956	1.81116628646851	2.16483473777771	1.84667444229126	2.32308101654053	2.09550786018372	2.07601857185364	-0.0228041149675846	0.00288538937456906	-0.926031529903412	0.118000827729702	-0.391367048025131	0.954522371292114	-2.97489905357361	-1.71511852741241	-1.60759031772614	-1.88160049915314	-1.95871639251709	-3.01014447212219	3.2524049282074	3.35169529914856	3.24371957778931	3.06215786933899	2.99369144439697	3.03614568710327	ADAMTS10	ENSG00000142303
0	0	2.95772576332092	0	0	0	0	0	1.43744003772736	2.89696145057678	4.30063247680664	4.31530332565308	0	0	2.64075803756714	3.99682331085205	3.9486780166626	2.05392646789551	0.505640029907227	0	0	0	1.2300056219101	-0.242015451192856	0	-0.864116668701172	0	0	0	0	1.86472117900848	0	0.476066946983337	3.18995070457458	3.23312377929688	1.57901322841644	1.23455429077148	2.6869797706604	2.11643624305725	-0.6721470952034	-0.334225505590439	2.52123689651489	0.5670405626297	2.41649055480957	2.6179838180542	2.95570683479309	2.52302503585815	2.05860066413879	ADAMTS12	ENSG00000151388
10.7771453857422	5.77372789382935	4.48339796066284	5.85121822357178	6.31160020828247	5.53892183303833	1.62263822555542	1.45608556270599	2.19016003608704	1.17905175685883	0.453439712524414	0.970611214637756	1.49817407131195	0.765880525112152	0.252996981143951	1.35908401012421	1.23898875713348	0.988093316555023	0.365806460380554	0.88385272026062	0.894274234771729	1.01216948032379	0.491337388753891	0.781156599521637	0.981849253177643	1.05024194717407	0.677839517593384	0.941978275775909	0.704079449176788	0.580967426300049	0.234759122133255	-0.00480355229228735	0.183463051915169	-0.121189258992672	-0.221751481294632	0.191252186894417	1.50630259513855	1.26605188846588	1.29604351520538	1.0275547504425	1.12236261367798	1.15947103500366	0.785937130451202	0.688238799571991	0.668911397457123	0.693476617336273	0.39630988240242	0.262033879756927	ADAMTS13	ENSG00000160323
1.96475732326508	0	0	0	0	0	2.8940806388855	2.56820249557495	2.73813247680664	0.732985734939575	-0.741664707660675	0.244437292218208	-1.00995290279388	-0.0427556075155735	-1.16707384586334	-3.81100869178772	-1.5961195230484	0	0.370233505964279	0.436098337173462	0.0613906420767307	0.473454207181931	0.530698180198669	0.622578024864197	-1.85610735416412	-2.58448576927185	-2.40079689025879	-3.5105140209198	-2.96999669075012	-2.37321662902832	0	0	-4.33176517486572	0	-3.98974561691284	0	4.29245567321777	4.3518385887146	4.2417049407959	2.70489645004272	2.98464703559875	3.17283654212952	-3.43343639373779	-2.58398652076721	-2.25696229934692	-2.26716256141663	-2.35192108154297	-2.38666129112244	ADAMTS14	ENSG00000138316
0	0	0	0	0	-3.19517970085144	2.59675312042236	3.0523898601532	3.39919781684875	2.17110347747803	1.75459551811218	2.35422897338867	-4.44859790802002	-4.10288858413696	-3.09792399406433	0	0	0	-1.27221262454987	-1.18844985961914	-0.859017848968506	-1.46329653263092	-1.79246938228607	-1.20308995246887	-0.725557029247284	-0.527510583400726	-0.884188115596771	-0.604862987995148	-1.06774425506592	-0.596848547458649	-1.35938775539398	-1.02557599544525	-1.51538121700287	-1.15445256233215	-1.85348153114319	-1.50759208202362	-0.300255477428436	0.0357606150209904	-0.159071907401085	-0.843144595623016	-0.26555261015892	-0.196981027722359	4.01039838790894	3.89628505706787	3.94790554046631	3.26245951652527	3.2084276676178	3.1687331199646	ADAMTS15	ENSG00000166106
7.2404670715332	1.41548919677734	-0.928033471107483	0.984515368938446	1.85281026363373	0.880135655403137	0	0	0	-1.5737601518631	-2.49201726913452	0	0	0	0	-1.05886077880859	-0.107006095349789	0.642098307609558	2.12238121032715	2.21170496940613	2.62438225746155	2.46700644493103	2.62964868545532	2.73020648956299	-3.62752151489258	-3.91980075836182	-3.52311825752258	-3.75836610794067	-2.84588027000427	-1.72798407077789	2.08702158927917	2.40819334983826	2.09986281394958	4.35923290252686	4.15471935272217	4.77125644683838	1.74111258983612	1.80122065544128	1.65768718719482	1.97260844707489	2.15698480606079	2.01398944854736	-0.630662500858307	-1.73230302333832	-1.31216955184937	0.359454393386841	0.483642846345901	0.765417098999023	ADAMTS16	ENSG00000145536
6.4006495475769	2.92414689064026	0.422287076711655	1.91153085231781	2.93865299224854	1.54079639911652	2.40810585021973	2.55140471458435	2.81273412704468	1.92711997032166	2.48591017723083	2.59544038772583	5.68301582336426	6.16321039199829	5.75263404846191	5.58901834487915	5.56379890441895	5.11780548095703	0	-5.86610174179077	0	0	0	0	-1.62184929847717	-1.13652074337006	-1.87413930892944	-1.56004881858826	-2.10699439048767	-2.46457171440125	-3.46657681465149	-2.55191850662231	-1.70322787761688	-2.31127214431763	-3.94617104530334	-1.60028147697449	-1.42117857933044	-2.49231505393982	-2.13685917854309	-2.39201021194458	-1.7061653137207	-2.65805792808533	-1.52479135990143	-1.51487672328949	-1.49718070030212	-2.00119543075562	-2.11570119857788	-1.46861743927002	ADAMTS17	ENSG00000140470
0	0	0	0	0	0	0	0	0	-2.95671391487122	0	-2.12333416938782	0	0	0	-1.27188944816589	0	0	-6.34803533554077	0	0	0	0	0	3.78880643844604	3.80184435844421	3.59576511383057	2.79531788825989	2.76706171035767	2.74225187301636	-4.31088209152222	-2.71172595024109	-3.37760829925537	-1.17829787731171	-1.29862344264984	-1.68969964981079	-4.03415870666504	-2.35934066772461	0	-2.9408597946167	-3.60293817520142	-2.33243846893311	-3.70167231559753	-3.43718481063843	-2.3731951713562	-2.89796853065491	-3.79008197784424	-3.60242962837219	ADAMTS18	ENSG00000140873
0	0	0	0	0	0	3.38363480567932	3.77507734298706	5.01776361465454	3.27565121650696	3.03546595573425	0.372065305709839	0	0	0	0	0	0	2.97179269790649	3.04237985610962	3.40089321136475	3.09140777587891	3.06812691688538	2.85914039611816	-0.930113315582275	-2.80735492706299	-1.67370688915253	-1.23088300228119	0	0	2.27198004722595	2.04670810699463	1.70275354385376	3.56864023208618	2.09724044799805	3.33621454238892	0	-2.25625848770142	-1.56376779079437	-2.61538529396057	0	0	0	0	0	0	0	-1.10703015327454	ADAMTS19	ENSG00000145808
0	0	-3.50937676429749	0	0	-2.70120739936829	1.40409111976624	0.563157379627228	1.05780053138733	0.237214043736458	-0.318473011255264	0.350701570510864	5.84465599060059	6.25217008590698	5.78283452987671	5.86957120895386	5.83560466766357	5.04625558853149	-5.96146202087402	-5.15390920639038	-4.48052263259888	0	0	0	-0.206049770116806	0.128212749958038	0.0804138630628586	-0.169784426689148	-1.25729835033417	-0.25487956404686	-5.92430925369263	0	0	-2.59907984733582	0	-1.30312657356262	0	0	0	0	0	0	-1.90006172657013	-1.72868371009827	-1.06062269210815	-1.28900301456451	-1.40350878238678	-0.692294716835022	ADAMTS2	ENSG00000087116
0	0	0	0	0	0	0.469506323337555	1.2508956193924	-0.0979985967278481	-1.96040523052216	-0.878662347793579	-3.12702560424805	5.19426870346069	5.25820684432983	4.87614870071411	5.50577878952026	5.18723583221436	4.78901672363281	-4.35172653198242	0	-2.2858247756958	0	0	0	0	-4.72148323059082	-5.90976333618164	0	-5.10699415206909	-3.64514374732971	2.99830937385559	3.50181341171265	3.42605519294739	3.50250887870789	3.67037796974182	3.69892644882202	0	0	0	-4.52951383590698	0	0	0	0	0	0	0	-4.60612106323242	ADAMTS20	ENSG00000173157
0	0	0	0	0	-3.5288393497467	0	0	0	0	-2.3160297870636	-3.56439304351807	0	-3.85158586502075	-3.65397620201111	-1.29791080951691	-2.66798424720764	-3.24080801010132	0	0	0	0	0	0	2.24195265769958	2.45217394828796	2.02573442459106	2.37762308120728	2.52441644668579	2.08407020568848	3.1876380443573	3.84269976615906	3.50551342964172	3.81169295310974	3.5713849067688	4.48885011672974	-3.06017994880676	-5.60775423049927	-4.50022602081299	-5.966881275177	-4.62895965576172	-3.09542536735535	-0.77349728345871	-1.12335622310638	-0.612620115280151	-0.836527049541473	-0.449780941009521	-0.399632304906845	ADAMTS3	ENSG00000156140
0	0	0	0	0	0	4.19219970703125	4.24453496932983	4.28107166290283	5.40010261535645	5.78075695037842	5.42742395401001	1.28899431228638	1.14927637577057	0.0249582007527351	-0.618976473808289	0	-0.5618736743927	-4.1101598739624	0	0	-3.46379685401917	0	0	0.567250192165375	1.04364550113678	0.37619760632515	1.85144305229187	1.13457238674164	1.47089207172394	-2.07300686836243	0	0	-1.74777734279633	0	0	0	0	0	-1.28794693946838	-1.9500253200531	-0.0945630446076393	1.27316880226135	0.608045399188995	1.24319195747375	0.754944443702698	1.148233294487	1.22040832042694	ADAMTS4	ENSG00000158859
9.13515949249268	4.78483390808105	3.11615490913391	4.20027685165405	4.60098552703857	3.87740302085876	-0.20746336877346	-0.423458218574524	0.584281384944916	-0.822930574417114	-0.580723106861115	-0.553451895713806	-2.1249532699585	0.279649555683136	-1.84466874599457	-0.110091790556908	-1.18060493469238	-0.846537947654724	-3.71675229072571	-3.49416208267212	-3.01342058181763	-3.19592022895813	-4.99238681793213	-3.24201536178589	0.26466378569603	0.211171492934227	0.339920789003372	0.444159299135208	0.343896746635437	0.842273235321045	3.42979598045349	3.84238910675049	3.48249316215515	4.48273229598999	4.20876693725586	5.05474662780762	0.26008939743042	0.434213727712631	0.235080629587173	0.700407147407532	0.599886655807495	0.818218588829041	-2.65535187721252	-2.93143272399902	-2.12524080276489	-2.52972006797791	-2.04332184791565	-2.30818176269531	ADAMTS6	ENSG00000049192
0	0	0	0	0	0	-3.14254260063171	-0.117227859795094	-1.44701313972473	-2.98749184608459	-1.58382070064545	0.305319488048553	0.119876593351364	1.95101237297058	0.0782329142093658	-0.887629866600037	-2.25770330429077	-2.24556446075439	-0.0568850748240948	-0.213708236813545	0.146520361304283	-0.92509514093399	-0.369045376777649	-0.956543624401093	3.24761295318604	3.47059869766235	3.06315016746521	2.90471768379211	2.66681885719299	2.78172612190247	-3.34166026115417	-2.74250388145447	-3.08645820617676	-2.01643061637878	-1.32940137386322	-1.30543994903564	-0.69570255279541	-0.0681903436779976	-0.960662066936493	-1.74924528598785	-2.63371610641479	-1.22571277618408	1.02243745326996	0.779964745044708	0.540885508060455	1.24117875099182	1.23442280292511	0.516539633274078	ADAMTS7	ENSG00000136378
0	0	0	0	0	0	0	2.45199179649353	2.61405968666077	0	2.57036137580872	2.9069607257843	1.68909633159637	0	0	0	1.21840715408325	0	0	0	0	0	0	0	3.06421375274658	3.31250309944153	2.89681267738342	3.39147543907166	3.2000105381012	2.12580800056458	-1.86554992198944	0	0.0677240192890167	1.45967960357666	0	0	-1.17378854751587	1.60056507587433	0.708093285560608	0	-0.742568254470825	0	1.48062574863434	1.00814771652222	0.750209331512451	-1.03759849071503	-1.3447493314743	0.842902839183807	ADAMTS8	ENSG00000134917
11.8203420639038	7.51489496231079	5.78084802627563	6.30719184875488	6.75494909286499	6.29907464981079	0.211395815014839	-0.0327500775456429	-0.678037226200104	-0.218515709042549	0.600192725658417	-0.162743672728539	-1.60300040245056	-0.672328948974609	-1.47471916675568	-0.703616261482239	0.511272728443146	-0.0615508817136288	-2.87287163734436	-2.80228424072266	-2.12889766693115	-4.54843664169312	-4.47043418884277	-2.35749268531799	-0.950349032878876	-0.477093458175659	-0.504908740520477	0.0119156613945961	-0.0920864045619965	0.45038253068924	-0.835718631744385	0	-1.90244472026825	-2.83241724967957	-2.4673159122467	-0.121426463127136	1.08870351314545	1.3084682226181	1.56980180740356	0.581609547138214	1.17478823661804	1.1427253484726	0	0	0	0	-4.63684606552124	0	ADAMTS9	ENSG00000163638
12.3222169876099	7.68541526794434	6.21016120910645	6.97528505325317	7.29371213912964	6.56914949417114	-4.78126430511475	-3.07787752151489	-1.50077223777771	-1.04125070571899	-4.54447031021118	-0.792833566665649	0	-2.08002638816833	0	-3.52635145187378	0	-3.46924829483032	-6.0175347328186	0	0	-6.37117147445679	-6.29316902160645	-5.76519012451172	-5.09501218795776	-6.387291431427	-4.76821613311768	-4.81081962585449	-4.77280235290527	-5.89591455459595	-6.98038148880005	-5.70315313339233	-4.46214532852173	0	0	0	0	0	0	0	0	0	0	0	0	0	0	-6.2719292640686	ADAMTSL1	ENSG00000178031
0	0	0	0	0	0	0	0	0	-2.62116956710815	-1.53942656517029	0.212210193276405	5.78876161575317	6.32162189483643	5.75562238693237	6.07114934921265	5.96659994125366	5.33669519424438	-0.842565953731537	-1.61997556686401	-0.946588933467865	-2.0441997051239	-3.28812551498413	-0.76014643907547	-5.08996820449829	0	-5.57052755355835	-2.80577564239502	-3.76775860786438	-1.72094571590424	0	0	0	-1.06514596939087	0	0	-2.6986141204834	-1.02379631996155	-1.55369782447815	-4.19027805328369	-1.85235643386841	0	-0.781165421009064	-1.29428553581238	-0.659139096736908	-0.340031743049622	-0.869574904441833	0.376970827579498	ADAMTSL2	ENSG00000197859
0	0	0	0	0	0	0	0.719057977199554	0	0.755684792995453	1.25246524810791	1.00410199165344	0	0	0.499481350183487	3.44050908088684	2.48547315597534	2.13504219055176	0	0	0	0	0	0	-0.713114142417908	0	-1.45670771598816	0	-1.97586691379547	-3.09897899627686	4.36344814300537	4.70849180221558	4.27338981628418	4.38971090316772	3.99873781204224	4.37633609771729	0	0	0	0	0	0	0	0	0	0	0	0	ADAMTSL3	ENSG00000156218
7.86917877197266	3.59375810623169	2.1798460483551	4.05586910247803	4.40363311767578	3.63571357727051	-0.419297724962234	0.129760786890984	0.144987240433693	-0.46588072180748	-1.00562620162964	-0.000232883307035081	-1.77997612953186	-1.07169711589813	-3.45904970169067	0	-4.05802011489868	-2.63084387779236	-7.17913007736206	-4.04964923858643	-4.69819068908691	-6.5327672958374	-4.45476484298706	-3.92678570747375	1.61990916728973	1.78203010559082	1.59822344779968	1.6125476360321	1.59698355197906	1.58994853496552	1.32154715061188	1.61906683444977	1.57919919490814	1.27071511745453	1.27627396583557	1.62216341495514	1.94210147857666	1.8663957118988	1.79973578453064	1.17446410655975	1.44860982894897	1.33471751213074	2.4709849357605	2.46303915977478	2.66607475280762	2.29330444335938	2.04415917396545	2.07427000999451	ADAMTSL4	ENSG00000143382
7.88887643814087	1.3910630941391	0.421936005353928	1.88970005512238	2.15031218528748	1.00771272182465	3.30565643310547	3.04075217247009	2.61785745620728	4.15372943878174	3.90234637260437	3.6909773349762	1.84175753593445	0.907358586788177	-0.702386498451233	1.97560691833496	-1.71639454364777	1.51813662052155	-0.252541989088058	0.555010795593262	0.343874663114548	0.332420408725739	0.208789080381393	-0.000197449597180821	1.86637759208679	2.1325888633728	1.7337418794632	2.4777352809906	2.64563250541687	2.5787365436554	0.00700330594554543	-0.715768396854401	-1.54514956474304	-0.153194025158882	-1.1100207567215	-0.764131426811218	0.414971619844437	0.591762781143188	-0.548636555671692	-0.0152916749939322	-0.355441957712173	0.17809234559536	0.747458040714264	1.32127344608307	0.944690644741058	1.19752478599548	0.420888632535934	1.26565313339233	ADAMTSL4-AS1	ENSG00000203804
9.2464075088501	4.6356635093689	2.96497631072998	3.97180509567261	4.43816614151001	3.62114214897156	2.31357622146606	2.13788771629333	2.84655284881592	1.6876368522644	1.82908606529236	1.94869828224182	0.986295104026794	0.81199699640274	1.06304609775543	0.338191479444504	0.396961271762848	0.0871720984578133	0.746481239795685	1.05740904808044	1.29993307590485	0.853627383708954	0.963691115379333	1.10627198219299	1.41338670253754	1.72517895698547	1.54127299785614	1.60594916343689	1.68821692466736	1.62793815135956	1.18090093135834	1.76015770435333	1.64447236061096	2.05584526062012	2.04397702217102	2.39985060691833	0.497534424066544	0.827754080295563	0.549178540706635	0.507939994335175	0.306702822446823	0.873660087585449	1.52989709377289	1.29582357406616	1.19179797172546	1.39537692070007	1.21231651306152	1.14483952522278	ADAMTSL5	ENSG00000185761
7.72597789764404	2.54741883277893	1.72987413406372	2.18623328208923	2.54993891716003	1.92439794540405	0.225813910365105	0.167360410094261	0.350186794996262	-2.73461222648621	-1.33094143867493	-1.39873230457306	-2.11909699440002	-2.77338814735413	-1.48831534385681	-4.21971273422241	-4.58978652954102	-4.16261005401611	1.89273011684418	2.20518112182617	2.33989882469177	2.05700039863586	2.06059312820435	2.38065218925476	-2.173663854599	-2.27329802513123	-2.94700479507446	-2.25625348091125	-3.88120150566101	-3.19695854187012	-2.97330355644226	-2.30905199050903	-3.41854119300842	-2.54115891456604	-2.17605757713318	-2.63752293586731	3.61513948440552	3.88829612731934	3.33035254478455	3.2737078666687	3.36063027381897	3.69185638427734	-0.92157518863678	-1.63012087345123	-1.33006370067596	-1.63633859157562	-1.24605214595795	-1.21040320396423	ADAP1	ENSG00000105963
6.63201284408569	0.534737348556519	-0.739244401454926	0.448411762714386	0.824501216411591	0.505023956298828	0.00187184824608266	-1.11674332618713	-0.539637982845306	0.199991434812546	0.686124563217163	0.469470173120499	5.42283725738525	5.55049896240234	5.15209436416626	4.86702632904053	4.95605945587158	4.05412817001343	-0.510608553886414	-0.0282964818179607	-0.668570339679718	-0.799539744853973	-0.466964423656464	-0.534595251083374	1.29478132724762	1.51132190227509	1.21029436588287	0.682810008525848	1.04808855056763	0.876250386238098	-0.408749788999557	-0.0102152172476053	-0.527006268501282	-0.215970680117607	0.0634008422493935	0.116508476436138	-0.420595556497574	-0.342565536499023	-0.989924728870392	-0.0990279167890549	-0.564069449901581	-0.000161586751346476	0.736804068088531	1.15561950206757	0.800383985042572	0.766220510005951	0.73037177324295	0.958665788173676	ADAP2	ENSG00000184060
8.24976444244385	3.70264935493469	2.26037287712097	2.97928738594055	3.44833493232727	2.50246286392212	3.30947613716125	3.59942722320557	3.67548227310181	1.90709471702576	2.03783440589905	1.904412150383	3.25923943519592	3.4833767414093	3.06102252006531	3.601722240448	3.3699414730072	2.83997201919556	0.689409494400024	0.840716302394867	1.20318531990051	0.508770883083344	0.63831490278244	0.784905791282654	1.37914574146271	1.4876788854599	1.33479714393616	1.42766225337982	1.37607157230377	1.38551306724548	0.446200132369995	0.944218575954437	0.731225490570068	1.45917820930481	1.29842102527618	1.9946436882019	1.10158264636993	1.18978190422058	0.822967946529388	1.18889451026917	1.24150490760803	1.4365109205246	0.736421227455139	0.680475413799286	0.626208007335663	0.645959734916687	0.520704627037048	0.596493005752563	ADAR	ENSG00000160710
9.12635612487793	4.64169692993164	3.3036732673645	4.09780168533325	4.40094614028931	3.43585991859436	4.12016344070435	4.13736248016357	4.37009143829346	2.59790897369385	2.6837329864502	2.53761982917786	3.97510719299316	4.14205074310303	3.52833557128906	2.68545770645142	2.38380932807922	1.70074033737183	1.01452624797821	1.23886632919312	1.62488210201263	1.27054011821747	1.29556524753571	1.4711412191391	-0.265636026859283	-0.110993541777134	-0.189264625310898	-0.242866605520248	-0.0903635993599892	-0.213475599884987	1.04113578796387	1.52911961078644	1.06221830844879	1.26026380062103	1.33163380622864	1.89858543872833	-1.69513249397278	-1.8661435842514	-2.08542561531067	-2.65336418151855	-2.2141592502594	-2.20571613311768	1.1729701757431	1.07387387752533	0.997746050357819	1.24116265773773	1.11479783058167	1.26180803775787	ADARB1	ENSG00000197381
0	0	0	0	0	0	0.859953761100769	-0.896091163158417	1.26597666740417	1.7254980802536	-1.36268401145935	-0.0260847676545382	0	0	0	0	0	0	0	0	0	0	0	0	2.75211000442505	2.56267929077148	2.49495816230774	2.58042025566101	1.88471734523773	2.06723165512085	2.04689478874207	2.90489768981934	2.3826060295105	1.91895151138306	2.41529726982117	2.04497981071472	0	0	0	0	0	0	2.54758024215698	2.14119124412537	2.19220304489136	1.7297956943512	1.78829431533813	1.90985715389252	ADARB2	ENSG00000185736
8.26305198669434	3.89738869667053	2.3244047164917	3.14314532279968	3.74756669998169	2.82195425033569	0.736004233360291	1.02886891365051	1.01498794555664	0.135884910821915	0.155231297016144	0.434928238391876	3.67045283317566	3.79578638076782	3.36046648025513	3.78072166442871	3.54064106941223	3.05591297149658	0.942209303379059	1.29707479476929	1.77960455417633	1.29832589626312	1.17931640148163	1.34905076026917	0.522696077823639	0.668990015983582	0.380006641149521	0.536241412162781	0.556336343288422	0.514612674713135	1.33581817150116	1.90715372562408	1.61012887954712	1.83932435512543	1.50785744190216	2.4380886554718	1.93429660797119	2.13018989562988	1.6260073184967	1.66363799571991	1.90278851985931	2.05838418006897	1.0052729845047	0.770891189575195	0.644197344779968	0.793939828872681	0.718985021114349	0.892267644405365	ADAT1	ENSG00000065457
9.08225631713867	4.85110282897949	3.12895584106445	4.24766206741333	4.80401277542114	3.76094913482666	1.36441051959991	1.39885628223419	1.72831857204437	-0.104671664535999	-0.00975335389375687	-0.108738973736763	2.8334333896637	3.00872111320496	2.46526527404785	2.40691494941711	2.26207399368286	1.82326769828796	0.90449470281601	1.19980037212372	1.62615299224854	1.1236526966095	1.13084435462952	1.27356934547424	0.60962975025177	0.84382426738739	0.729494214057922	1.00862717628479	1.10854923725128	0.911368787288666	2.18024325370789	2.59902572631836	2.4375684261322	2.41787719726563	2.19292712211609	2.96654272079468	0.731523394584656	1.19793307781219	0.534465670585632	0.150492444634438	0.367632299661636	0.354303866624832	1.00179421901703	0.826582133769989	0.800245642662048	1.14782130718231	1.26531958580017	1.06639075279236	ADAT2	ENSG00000189007
6.47944402694702	3.33414745330811	1.78796291351318	2.62419772148132	2.80799436569214	1.87484812736511	1.96333849430084	2.31442356109619	2.9219024181366	1.15401339530945	1.80894160270691	2.00488042831421	3.00816631317139	3.18813824653625	2.87117481231689	2.91869115829468	2.73570322990417	2.87228941917419	1.42194819450378	1.56142091751099	1.13400685787201	1.64395999908447	1.95605397224426	1.8072315454483	0.415125250816345	1.16466641426086	0.777840614318848	0.656249403953552	0.444288104772568	0.857677042484283	1.5664142370224	2.60826444625854	2.02661848068237	2.15983986854553	2.49894595146179	2.76391530036926	0.875521183013916	0.944031655788422	1.14521908760071	1.20463275909424	1.0888364315033	1.90616357326508	0.751942694187164	0.930700182914734	0.48431670665741	0.610094308853149	0.62130481004715	0.932105243206024	ADAT3	ENSG00000213638
9.44515037536621	4.63942956924438	3.35820722579956	4.31818723678589	4.60785531997681	3.50884532928467	0.092543438076973	-0.701569616794586	0.110001020133495	3.40746569633484	3.28933906555176	3.37099289894104	-0.304000347852707	0.115709193050861	0.0357851125299931	2.73977375030518	2.62123918533325	2.54411053657532	1.08027458190918	1.33625113964081	1.3924947977066	1.25752353668213	1.4135285615921	1.43953442573547	0.69168484210968	0.753302872180939	0.624665856361389	1.17151284217834	0.875792264938354	0.705813646316528	1.88211071491241	2.14219784736633	1.97135818004608	2.62804627418518	2.40393567085266	3.16805100440979	1.32665431499481	1.33223354816437	1.33496558666229	0.787010252475739	1.12493193149567	1.14985454082489	-0.128130197525024	-0.124352157115936	-0.187034234404564	0.407877802848816	0.613898813724518	0.186841025948524	ADC	ENSG00000142920
8.54019260406494	3.75019884109497	2.57332611083984	3.41548562049866	3.86436438560486	2.95507860183716	1.59440290927887	1.87632572650909	2.18744945526123	0.638092577457428	0.357265383005142	0.176016360521317	2.11343026161194	2.33628249168396	2.24661040306091	2.29292225837708	1.9106742143631	1.47757530212402	1.10904502868652	1.15326595306396	1.86359405517578	1.31483542919159	1.4799097776413	1.76659607887268	0.989315032958984	1.20250046253204	1.01954090595245	1.19578564167023	0.942816376686096	0.749640643596649	1.40555357933044	1.69297766685486	1.6554251909256	0.913159847259521	0.956333100795746	1.02468860149384	1.4781858921051	1.98307871818542	1.40767753124237	1.57148444652557	1.72526717185974	1.97562944889069	1.71651458740234	1.56596446037292	1.36718821525574	1.44798254966736	1.21641874313354	1.55640864372253	ADCK1	ENSG00000063761
8.57923984527588	3.93576502799988	2.5549750328064	3.33112049102783	3.78347039222717	2.94617915153503	0.367766797542572	0.266314178705215	0.771269738674164	0.0849402248859406	-0.63301819562912	-0.992412686347961	3.01777195930481	3.20925211906433	2.7964026927948	1.51285636425018	1.63517940044403	1.41976630687714	1.26315128803253	1.58682787418365	1.77140891551971	1.27189302444458	1.46949231624603	1.42296099662781	1.28474974632263	1.34292054176331	1.23682224750519	0.760782778263092	0.75590181350708	0.896066069602966	1.54031765460968	2.15500664710999	1.79478979110718	2.3552417755127	1.95220744609833	2.53733372688293	1.75567269325256	1.87879049777985	1.33879053592682	0.693693041801453	0.644939303398132	1.00262379646301	1.42924928665161	1.41328513622284	1.318115234375	1.15557384490967	1.04127931594849	1.07775032520294	ADCK2	ENSG00000133597
8.13138675689697	3.72833037376404	2.33601903915405	3.21692824363708	3.68416810035706	2.82588648796082	2.66424775123596	2.77434730529785	3.20481967926025	1.38924181461334	1.33012211322784	1.21139419078827	4.55319356918335	4.66127967834473	4.1675705909729	4.35193586349487	4.21528148651123	3.69535493850708	0.9403076171875	1.03265082836151	1.24899232387543	0.863797128200531	1.05446648597717	1.13627803325653	0.844085872173309	0.92800360918045	0.792353212833405	1.18662989139557	1.04584765434265	1.17008948326111	0.534016907215118	1.11100316047668	0.837315738201141	1.28924226760864	1.15047204494476	1.78798675537109	0.265584588050842	0.432944536209106	0.158204257488251	0.649369239807129	0.736291468143463	0.761445820331573	0.195807427167892	0.201324224472046	0.0759003460407257	0.257789790630341	0.119050823152065	0.0898506566882133	ADCK3	ENSG00000163050
7.50926971435547	2.96722602844238	1.32734882831573	2.58209991455078	2.97959399223328	2.00507569313049	-0.0676908865571022	0.23668372631073	0.766035854816437	-0.294973254203796	-0.213230445981026	0.106690086424351	2.14766025543213	2.46790909767151	1.97281777858734	2.72301173210144	2.75475192070007	2.13535308837891	1.03843080997467	1.23596978187561	1.50347888469696	1.03164160251617	1.16991007328033	1.27336132526398	0.514725267887115	0.618907928466797	0.40230804681778	0.818269789218903	0.690276741981506	0.755262315273285	2.43245649337769	2.74566698074341	2.69059371948242	3.07360744476318	2.89194703102112	3.39822864532471	1.66037201881409	1.67048704624176	1.57368075847626	2.05272436141968	2.10931396484375	2.2807354927063	0.706949353218079	0.690305054187775	0.553237199783325	0.755456805229187	0.586567342281342	0.553594052791595	ADCK4	ENSG00000123815
9.41735935211182	4.73313331604004	3.07021379470825	3.9625039100647	4.5572338104248	3.69147443771362	0.512211799621582	0.210732728242874	1.07023775577545	1.76582646369934	1.94619750976563	2.10969042778015	2.62208819389343	3.14633536338806	2.54325389862061	2.87247753143311	3.03915762901306	2.46633386611938	0.806456029415131	0.850742340087891	0.658905506134033	0.619377195835114	0.737272441387177	1.00221705436707	1.32733035087585	1.3429172039032	1.17468416690826	1.10122740268707	0.862860441207886	1.08787703514099	1.02135956287384	1.75862741470337	1.32091510295868	1.46017825603485	1.67327642440796	1.67415416240692	1.44158816337585	1.73481500148773	1.5260397195816	1.23034870624542	1.03553783893585	1.68010342121124	1.28163242340088	1.20129120349884	1.15124571323395	1.17346704006195	1.02152168750763	1.03964865207672	ADCK5	ENSG00000173137
0	-4.83982515335083	0	0	0	0	2.0125834941864	2.15666651725769	2.61829471588135	0.721672356128693	1.01754009723663	1.0855667591095	6.22113418579102	6.15278244018555	5.71760892868042	5.41023206710815	5.15731573104858	4.7279691696167	0	0	0	0	0	0	0.641216099262238	0.744865655899048	0.537849009037018	-0.0527132749557495	-0.278696030378342	-0.342219263315201	-6.2763524055481	-5.58408641815186	-5.19107532501221	0	-5.75594663619995	0	0	0	0	-7.66121768951416	0	0	-1.28247833251953	-1.4745477437973	-1.71157717704773	-2.09476399421692	-1.98296225070953	-2.02357912063599	ADCY1	ENSG00000164742
7.42127752304077	0	1.60641384124756	0.296570241451263	0.972219944000244	0.829620480537415	0.8056361079216	1.73141527175903	1.82309377193451	3.60454320907593	3.21235489845276	3.1863842010498	1.74612724781036	2.09183621406555	0	3.3824770450592	3.01240348815918	1.92500686645508	1.47625625133514	1.96188104152679	1.95719563961029	1.38565361499786	1.93758738040924	2.14363813400269	0.88420557975769	-0.800391018390656	0.403646469116211	0.946006000041962	1.51453757286072	1.15041744709015	0.306958377361298	2.20567488670349	0.861720681190491	2.93174815177917	2.88181185722351	0.64273875951767	1.29827988147736	0.335667997598648	1.10616111755371	1.78389596939087	2.5874810218811	2.65535187721252	0.952694237232208	0.480216026306152	0.22227768599987	0.241824924945831	0.586750686168671	0.899933755397797	ADCY10	ENSG00000143199
0	0	0	3.01810574531555	0	0	0	0	0	3.48957753181458	2.34892797470093	2.51560235023499	0	0	0.426019251346588	0	0	0	0	0	0	-1.06273579597473	0	0	3.30088663101196	3.1690719127655	3.59084558486938	3.81954455375671	1.53563344478607	2.80483889579773	0	0	0	0	0	0	0	0	0	0.113114044070244	0.451035737991333	0	0	1.20175170898438	0	-0.843994379043579	0	-0.963493168354034	ADCY2	ENSG00000078295
8.76014995574951	4.29025411605835	2.77355360984802	3.58244037628174	4.03206872940063	3.10570931434631	1.67946493625641	1.95198583602905	2.25760364532471	0.00554899778217077	0.058651901781559	0.189634412527084	3.9089183807373	4.03924989700317	3.71504473686218	3.28905534744263	3.14260005950928	2.68345332145691	1.27989518642426	1.44289338588715	1.64242160320282	1.17948317527771	1.41243875026703	1.42289459705353	1.23527979850769	1.31536662578583	1.16250479221344	1.03087520599365	0.858516693115234	0.934241592884064	1.27251446247101	1.97525691986084	1.60969197750092	1.28357303142548	1.01601195335388	1.77527213096619	0.627725780010223	0.796453297138214	0.516140639781952	-0.716744720935822	-0.817707359790802	-0.521784842014313	1.37851977348328	1.35204803943634	1.15763175487518	0.955105185508728	0.904175460338593	0.781060576438904	ADCY3	ENSG00000138031
0	0	0	0	1.31760704517365	1.17500746250153	0	-1.73055267333984	0	0	-1.61218297481537	0.139453768730164	-1.493448138237	1.43722343444824	-0.950129210948944	0	0.0358626171946526	0	-3.0852472782135	-0.955766320228577	0	-1.8539217710495	-1.36088168621063	-2.83290266990662	1.7199182510376	2.52227592468262	1.97142589092255	1.64503002166748	1.91437244415283	1.9432635307312	-3.04809427261353	0	0	-1.72286486625671	0	0	3.50164794921875	2.71080231666565	3.23704385757446	3.74819278717041	3.50115203857422	3.49106454849243	-2.02384662628174	-1.58943438529968	-3.43233513832092	-3.22014307975769	-3.52729368209839	0	ADCY4	ENSG00000129467
0	0	0	0	0	0	0	0	-2.38887310028076	0.771088123321533	0.322316318750381	-0.288617014884949	4.68897867202759	5.05146360397339	4.8256721496582	4.54554986953735	4.85571908950806	3.67055678367615	0	0	-3.83973360061646	0	0	0	1.40920436382294	0.833132326602936	1.59702372550964	1.74402320384979	0.878255546092987	1.45915865898132	-4.28352022171021	0	0	-1.37332808971405	-2.59318923950195	-2.24729990959167	0.495704025030136	0.860666751861572	0.55315750837326	-0.250532656908035	0.363023459911346	0.542920768260956	1.84925198554993	2.33164429664612	2.04648447036743	2.463294506073	2.10764503479004	2.12537240982056	ADCY5	ENSG00000173175
8.43606853485107	3.96718645095825	2.4841628074646	3.22500371932983	3.7899649143219	2.85628271102905	0.0157616157084703	0.185645386576653	0.175842508673668	-0.571536302566528	-0.385770380496979	-0.887166619300842	1.21839129924774	1.29387938976288	0.844421207904816	1.27871179580688	0.888460397720337	0.454986363649368	1.12619054317474	1.46187949180603	1.64466559886932	1.40044498443604	1.3797904253006	1.4083309173584	0.148935168981552	0.108313076198101	-0.038359634578228	-0.0734431222081184	-0.118629649281502	-0.0818625837564468	-0.0134308794513345	0.521448493003845	0.298147886991501	0.867511093616486	0.789687931537628	1.53395533561707	3.02564573287964	3.23981237411499	2.99698090553284	2.80679416656494	2.88469338417053	3.00441074371338	1.3293377161026	1.25501263141632	1.12725222110748	0.866411983966827	0.810730755329132	0.769201338291168	ADCY6	ENSG00000174233
8.94459342956543	4.33603668212891	2.89575600624084	3.64792728424072	4.11083316802979	3.19581460952759	1.74770045280457	1.96482610702515	2.19966101646423	1.27386701107025	1.20091772079468	1.35271167755127	4.82120275497437	5.10226964950562	4.63529825210571	5.30100059509277	5.1848201751709	4.59645175933838	0.0368036143481731	0.262649446725845	0.485519170761108	0.342467665672302	0.373867452144623	0.562765896320343	-2.01199102401733	-1.93980813026428	-2.11710023880005	-2.34144353866577	-2.36558318138123	-2.32990288734436	-3.19954490661621	-2.85392951965332	-3.08240675926208	-3.16849827766418	-2.8033971786499	-1.8956286907196	2.23721361160278	2.30014276504517	2.07647633552551	1.87055814266205	1.87853634357452	1.97075605392456	-0.576395452022552	-0.590283155441284	-0.800644397735596	-0.445225447416306	-0.465887844562531	-0.636496007442474	ADCY7	ENSG00000121281
0	0	0	0	0	0	5.49679803848267	0	0	0	0	6.07019090652466	0	0	0	0	0	4.80881357192993	0	0	0	0	0	0	3.18304991722107	0	0	3.46724271774292	0	2.38214778900146	0	0	0	0	0	0	0	0	0	4.08274030685425	0	0	0	0	0	0	0	0	ADCY8	ENSG00000155897
9.24696826934814	4.57459592819214	3.14336276054382	3.90780901908875	4.42361068725586	3.59286212921143	3.02315235137939	3.0976128578186	3.65633964538574	2.52006864547729	2.34032917022705	2.37349677085876	0.809378862380981	1.03326904773712	0.569237351417542	0.432821065187454	0.529873609542847	-1.03275418281555	0.102102421224117	0.271522164344788	0.611238718032837	-0.00493979174643755	0.195701703429222	0.20805749297142	-0.189879596233368	-0.187654912471771	-0.337539464235306	-0.359165400266647	-0.425359457731247	-0.236302345991135	0.482538521289825	1.33010804653168	0.809494853019714	1.52641260623932	1.33877074718475	1.7262898683548	1.59710955619812	1.83101332187653	1.59905505180359	1.03833162784576	1.11234152317047	1.40789592266083	2.42006349563599	2.43568158149719	2.32086825370789	2.53466248512268	2.47821760177612	2.41729712486267	ADCY9	ENSG00000162104
0	0	0	0	0	0	0	0	0	0	0	3.87379384040833	0	0	0	0	0	0	0	0	0	0	0	0	2.79400777816772	3.27933621406555	1.82802176475525	1.27084565162659	0.308862537145615	0.185750633478165	2.90863823890686	0	3.61951971054077	4.74844074249268	3.3765766620636	4.1375036239624	0	0	0	0	0	0	2.71049332618713	2.55994319915771	1.71704244613647	0	0	0	ADCYAP1	ENSG00000141433
9.15437030792236	5.26799154281616	2.7545440196991	4.35159111022949	4.02724075317383	2.56271290779114	1.53872871398926	-0.34284707903862	0.234258159995079	2.86370468139648	-0.224477425217628	0.527159333229065	0	0	0	0.793641626834869	0	0	0	-1.88998889923096	0	0	0	0	3.51038289070129	3.21810388565063	3.15381264686584	3.15302968025208	2.63465332984924	2.88351011276245	0	0	0	0	0	0	0	0	0	0	0	0	0	0	0	-1.8324373960495	-2.13958835601807	-0.366973638534546	ADCYAP1R1	ENSG00000078549
8.47926807403564	3.93310928344727	2.48829793930054	3.19913458824158	3.58831071853638	2.68031764030457	1.67919600009918	1.8422863483429	2.19103097915649	0.582415580749512	0.61027330160141	0.274009108543396	1.82394170761108	2.03384160995483	1.65622019767761	2.19730067253113	2.03036689758301	1.50000822544098	1.13983500003815	1.34976208209991	1.56641626358032	1.17014849185944	1.19860947132111	1.35497331619263	0.242192104458809	0.410046398639679	0.177892431616783	0.29279750585556	0.255348026752472	0.356494545936584	1.95968806743622	2.41011357307434	2.21874833106995	3.16409277915955	2.99193835258484	3.58256411552429	1.76152014732361	1.90234267711639	1.49646627902985	1.8910973072052	2.04958939552307	2.10964512825012	1.21227061748505	1.11622190475464	1.10102641582489	0.992055356502533	0.86443829536438	0.921427011489868	ADD1	ENSG00000087274
-0.441579878330231	-2.25756883621216	0	0	-3.72071242332458	-5.4482741355896	2.54036593437195	2.65879011154175	3.05932116508484	1.62530672550201	1.7011730670929	1.41401743888855	5.24301958084106	5.51697969436646	5.09945631027222	5.1456937789917	5.00363540649414	4.37600421905518	-9.70852851867676	0	0	0	0	-8.45618438720703	0.396387755870819	0.594139575958252	0.412914276123047	0.503810703754425	0.469893783330917	0.521615505218506	2.12466335296631	2.85318636894226	2.49791193008423	2.82252550125122	2.49570083618164	3.30000901222229	0	0	0	0	0	0	-8.64712810516357	-8.79767894744873	-8.0556173324585	-8.84342479705811	-7.56561326980591	-7.37796115875244	ADD2	ENSG00000075340
5.60813045501709	1.36101591587067	-0.29852557182312	0.304826021194458	0.802138447761536	0.0698229223489761	0.303506523370743	0.685960471630096	0.562936902046204	-0.351413428783417	-0.328455150127411	-0.65815806388855	0.736094176769257	1.09027302265167	0.495928078889847	1.90698254108429	1.82417476177216	1.12695574760437	2.52897381782532	2.7260594367981	3.16416478157043	2.51646661758423	2.56068992614746	2.73363757133484	-0.591847538948059	-0.420738399028778	-0.609018445014954	-0.565112471580505	-0.507854878902435	-0.531035840511322	-0.426167130470276	-0.172318294644356	-0.192591622471809	0.00157914008013904	-0.175715759396553	0.591052055358887	2.19669389724731	2.19145441055298	1.81933224201202	3.0596227645874	3.18589615821838	3.35936975479126	0.552050471305847	0.524198055267334	0.459352195262909	0.852905869483948	0.697284579277039	0.760761380195618	ADD3	ENSG00000148700
0	0	0	0	0	0	0	0	3.2854368686676	6.06688642501831	5.63405609130859	5.16330051422119	0	0	0	0	0	0	0	0	0	0	0	0	0.27615949511528	0	2.60295534133911	0	0.598369240760803	0	1.39078998565674	1.66801822185516	3.32406377792358	0	0	0	1.08255124092102	1.53497672080994	0	0	0	0	2.41503763198853	0	1.00654900074005	0	0	0	ADGB	ENSG00000118492
0	0	0	0	0	0	0	0	0	0	7.87109518051147	0	0	0	0	0	6.0597095489502	0	0	0	0	0	0	0	0	0	2.3805627822876	0	0	0	0	0	0	0	0	0	0	0	0	0	0	0	0	0	0	0	0	0	ADH1B	ENSG00000196616
0	0	0	0	0	0	0	0	0	6.06688642501831	5.1486291885376	5.48522853851318	0	0	0	0	0	0	0	0	0	0	0	0	0	0	0	0	0	0	0	0	2.64599204063416	0	0	0	3.40447926521301	2.85690474510193	0	2.49777793884277	4.83569955825806	0	0	0	0	0	0	0	ADH1C	ENSG00000248144
7.66107940673828	3.20606660842896	1.59331095218658	2.46730160713196	2.9871838092804	1.89288449287415	0.286145269870758	0.686233639717102	0.674969911575317	-0.965044260025024	-0.878922939300537	-1.31369936466217	1.75307297706604	1.98324084281921	1.6035418510437	1.81316363811493	1.71794998645782	1.07076811790466	0.869702339172363	1.04815852642059	1.52501201629639	0.946253716945648	0.950768113136292	1.14920485019684	0.621274292469025	0.73569917678833	0.594403862953186	1.07148849964142	1.04335391521454	1.00113046169281	2.35836243629456	2.92544770240784	2.60015392303467	3.34386229515076	3.19280958175659	3.98464798927307	1.22492384910583	1.37029659748077	0.868621110916138	1.62108063697815	1.77021944522858	1.80151045322418	1.08202767372131	1.02740693092346	0.893517732620239	1.44628894329071	1.39854288101196	1.50074815750122	ADH5	ENSG00000197894
6.55297517776489	1.27755463123322	0.738111734390259	0.361153870820999	2.2294487953186	2.08684921264648	-0.352172613143921	0.42921656370163	1.66528511047363	1.34719896316528	0.75909036397934	1.51072716712952	-0.259678274393082	-0.42854243516922	-0.337847769260406	0	-1.05229568481445	-1.30319118499756	-1.41851806640625	-0.973535299301147	-1.10750365257263	-1.62015199661255	-0.748600244522095	-0.59913295507431	0.691631376743317	0.883102536201477	0.760410964488983	0.964047074317932	1.04860663414001	0.913998901844025	1.99817371368408	1.61670911312103	2.16334342956543	2.59836769104004	2.66260266304016	3.08979225158691	1.45032644271851	0.914824783802032	1.15985655784607	3.13664722442627	3.09525346755981	3.43912649154663	1.89922225475311	1.73744475841522	1.41024386882782	2.25394129753113	2.3845477104187	2.13444256782532	ADHFE1	ENSG00000147576
6.67278623580933	2.39022922515869	0.657118856906891	1.22940981388092	1.71558177471161	0.836016654968262	1.99873304367065	2.14832210540771	2.51702213287354	0.930773675441742	0.988525629043579	0.742359936237335	3.73661708831787	3.69811630249023	3.34049201011658	2.61919856071472	2.48603343963623	2.12088084220886	0.893042266368866	1.05226194858551	1.56662678718567	0.859554767608643	1.02820706367493	1.09762954711914	0.265926748514175	0.305822134017944	0.27185595035553	0.478366881608963	0.384208798408508	0.345618695020676	2.10832571983337	2.51258039474487	2.28188824653625	2.74369025230408	2.48065066337585	3.30676174163818	1.69337320327759	1.91809344291687	1.2476772069931	2.20864033699036	2.34491300582886	2.51513624191284	0.409134387969971	0.543479681015015	0.440177977085114	0.710389316082001	0.581596076488495	0.698742926120758	ADI1	ENSG00000182551
9.6861743927002	0	0	0	0	0	0	0	0	2.22558426856995	1.30732715129852	3.64392638206482	0	0	0	3.91040849685669	3.54033517837524	0	1.41922533512115	1.64181566238403	0	2.06558847427368	1.14359092712402	1.08660733699799	2.21621680259705	2.92393779754639	1.59815430641174	1.62594068050385	2.53842663764954	3.41531467437744	-0.128584176301956	0	0	1.19664514064789	0	0	-0.436822921037674	1.60056507587433	-0.876869082450867	0	0	2.11289405822754	1.48062574863434	1.74511313438416	0	0	0.977178752422333	-0.42013156414032	ADIG	ENSG00000182035
0	0	0	0	0	0	0	0	5.52936267852783	0	6.07062673568726	0	0	0	0	6.08874607086182	0	0	0	2.40511560440063	0	0	2.32192802429199	0	3.10504746437073	0	0	0	0	3.71918272972107	0	0	0	0	0	4.67093563079834	0	0	0	0	2.75769710540771	0	0	0	0	0	0	0	ADIPOQ	ENSG00000181092
8.47042942047119	3.87934136390686	2.56568384170532	3.16975617408752	3.65490245819092	2.58693432807922	2.00153946876526	2.26804685592651	2.5063169002533	0.464178413152695	0.474817603826523	0.305697470903397	3.63684177398682	3.7075047492981	3.239262342453	3.22582340240479	3.16302871704102	2.58079266548157	0.746522188186646	0.999336242675781	1.36319041252136	0.830610275268555	0.922710955142975	1.07577466964722	0.182658046483994	0.344751000404358	0.190403133630753	0.447909295558929	0.474989831447601	0.428049445152283	1.06992173194885	1.66440236568451	1.34672880172729	2.3742823600769	2.15135812759399	2.89680337905884	1.81926476955414	1.89355671405792	1.3205873966217	2.11687922477722	2.31696915626526	2.43666863441467	1.19274306297302	1.22334134578705	1.00713682174683	1.19178366661072	1.08522462844849	1.11735320091248	ADIPOR1	ENSG00000159346
7.07516527175903	2.97224688529968	1.36530041694641	2.05934643745422	2.52324676513672	1.50223648548126	0.765275657176971	1.05599510669708	1.07760918140411	-0.762429714202881	-0.757782876491547	-0.992438673973083	2.17027306556702	2.43256592750549	1.91285312175751	2.01100921630859	1.89541816711426	1.25319123268127	0.520592927932739	0.646849036216736	0.918122470378876	0.424953579902649	0.48575022816658	0.525617122650146	1.31918740272522	1.45594656467438	1.31539273262024	1.44248116016388	1.4179595708847	1.43676495552063	1.74453091621399	2.36584281921387	2.08642649650574	3.05395102500916	2.87196636199951	3.57310748100281	1.86557817459106	2.05746912956238	1.77308583259583	1.9757913351059	1.97127950191498	2.11478090286255	1.06116139888763	1.01051354408264	0.961556851863861	0.888513445854187	0.815665423870087	0.772258698940277	ADIPOR2	ENSG00000006831
11.069580078125	6.52023649215698	5.32269334793091	6.15637683868408	6.54252004623413	5.97818851470947	0	0	0	-2.63893795013428	0	-2.80555820465088	0	0	0	0	0	0	-2.70833110809326	-4.22270631790161	-3.54931974411011	-3.38389611244202	-4.30589389801025	-1.77791476249695	0	-3.40001583099365	0	-3.82354402542114	-3.20056462287903	-4.9086389541626	-0.238218814134598	0.927978217601776	-1.47486996650696	-2.66787672042847	-1.71781301498413	0	0	-2.84891939163208	-2.15642881393433	-3.20804643630981	-1.87012481689453	-1.7516280412674	2.7035665512085	2.72608113288879	2.61133742332458	2.95378613471985	2.7468626499176	2.81337833404541	ADIRF	ENSG00000148671
7.78621006011963	3.40428686141968	1.80827689170837	2.66885876655579	3.07947182655334	2.23943495750427	1.25392484664917	1.56736493110657	1.51915001869202	0.0822941139340401	0.0241508428007364	0.0123496921733022	2.58069467544556	2.65326404571533	2.28595519065857	2.70385360717773	2.54618859291077	2.26169991493225	1.57095003128052	1.69829511642456	2.26245260238647	1.42843508720398	1.52033913135529	1.66664862632751	-0.197136878967285	-0.0332146994769573	-0.198097094893456	0.289325058460236	0.166236653923988	0.200596034526825	1.14762008190155	1.69660806655884	1.41681611537933	2.16332793235779	1.90744996070862	2.60065674781799	2.16717147827148	2.33477091789246	1.74474513530731	2.58940148353577	2.62508964538574	2.86384797096252	1.05609369277954	0.849500000476837	0.869722127914429	1.18557798862457	1.11166071891785	1.30454003810883	ADK	ENSG00000156110
4.78867197036743	0.253864496946335	-1.06318593025208	-0.299966007471085	0.790721237659454	-0.392520219087601	-1.20593762397766	-0.976152241230011	-0.85025817155838	0.171505764126778	0.158611685037613	0.355532318353653	1.93127465248108	2.10673475265503	1.65226793289185	3.47316741943359	3.3390519618988	3.11107873916626	-0.952335357666016	-0.496746987104416	-0.549574553966522	-0.495450109243393	-0.467105507850647	-0.260586887598038	0.372285604476929	0.420885562896729	0.387825787067413	0.692614316940308	0.470402330160141	0.51635867357254	-0.812690377235413	0.0695415511727333	-0.374919593334198	0.879532396793365	0.715263545513153	1.46374261379242	0.973379611968994	0.935528934001923	0.730208396911621	1.47478306293488	1.41562342643738	1.39744007587433	3.45348787307739	3.35294461250305	3.35542511940002	2.96893310546875	3.00921535491943	2.87606263160706	ADM	ENSG00000148926
0	0	0	0	0	0	4.35762023925781	4.30874967575073	4.55006408691406	3.60446357727051	3.59089946746826	3.86762738227844	2.21006345748901	2.20875310897827	1.46829092502594	4.88082313537598	4.31435251235962	4.10038375854492	1.38379895687103	1.57682490348816	1.92491900920868	0.654573738574982	0.856207609176636	0.735093712806702	-0.290394276380539	-0.302044898271561	-0.119681559503078	-0.895498037338257	-0.747057020664215	-0.428797423839569	1.11575305461884	0.850768446922302	1.43114984035492	0.633627533912659	0.852339386940002	0.797130525112152	0.610212802886963	-0.0227530971169472	0.319680124521255	-0.491504490375519	-0.816547870635986	0.341477155685425	1.49410903453827	1.28584337234497	1.26619291305542	0.443010807037354	1.00753581523895	0.932153582572937	ADM2	ENSG00000128165
7.31704902648926	3.07221651077271	1.50218534469604	2.31335711479187	1.5904575586319	2.11770939826965	0.664881825447083	0.890221238136292	2.36041140556335	0.578924655914307	1.10812652111053	0.653312385082245	2.31997084617615	2.2506422996521	1.90768384933472	1.12624549865723	0.656636416912079	1.13443887233734	2.02279233932495	2.23616433143616	1.82382082939148	1.95196342468262	1.7834540605545	2.31143307685852	1.35805332660675	1.21639597415924	1.28907608985901	1.29243886470795	1.1226509809494	1.37335383892059	0.925195932388306	1.4175922870636	0.92741721868515	2.19907855987549	2.11386704444885	2.52946519851685	1.65675830841064	1.93187928199768	1.59446847438812	1.48112177848816	1.84250247478485	1.88127207756042	0.672215223312378	0.420381754636765	0.856817126274109	0.23713219165802	0.286125093698502	0.702595889568329	ADM5	ENSG00000224420
9.80588817596436	5.3281946182251	3.8220272064209	4.59989833831787	5.00843334197998	4.13135623931885	2.56294512748718	2.66782712936401	3.07694149017334	1.25507438182831	1.23049330711365	1.09229254722595	2.73694086074829	2.99462676048279	2.66601085662842	2.43711352348328	2.17317724227905	1.65875232219696	0.757773697376251	0.85285747051239	1.44371545314789	0.532365560531616	0.728414833545685	0.827729403972626	1.02078878879547	1.09298419952393	0.922777533531189	0.950981557369232	0.812272012233734	0.751134037971497	0.688356161117554	1.14311873912811	0.955165863037109	1.43897831439972	1.06527030467987	2.05634355545044	1.47213625907898	1.50940811634064	1.34682667255402	1.2049525976181	1.28403615951538	1.41478407382965	1.1473628282547	1.04912316799164	0.964636445045471	0.982035100460052	0.762473583221436	0.870576739311218	ADNP	ENSG00000101126
8.86679553985596	4.32994508743286	2.80009341239929	3.40714263916016	3.87937021255493	2.99062943458557	2.04836940765381	2.19495272636414	2.35346221923828	1.19755399227142	1.01458203792572	0.928275585174561	2.03737998008728	2.05386424064636	1.81871783733368	2.10164833068848	1.98334467411041	1.61643314361572	1.50110638141632	1.66331088542938	2.10766315460205	1.42418599128723	1.51921677589417	1.70491695404053	0.813943862915039	0.99602335691452	0.766124248504639	0.928211748600006	0.75823563337326	0.790979027748108	1.08484590053558	1.72448635101318	1.34359514713287	2.70403075218201	2.50015902519226	3.06160974502563	0.730413854122162	0.988411903381348	0.438698709011078	0.950709462165833	1.01101565361023	1.17334723472595	1.64026367664337	1.70018947124481	1.57681655883789	1.67845726013184	1.47137117385864	1.52214336395264	ADNP2	ENSG00000101544
8.57139301300049	3.89656686782837	2.47689652442932	3.19267296791077	3.65028834342957	2.76099872589111	1.24319970607758	1.63227152824402	1.77247989177704	-0.206475079059601	-0.114816688001156	-0.413453161716461	2.23405385017395	2.29165959358215	1.91774523258209	2.06662464141846	1.81913769245148	1.58115231990814	1.60329651832581	1.75861823558807	2.29849147796631	1.50980603694916	1.6357843875885	1.84967839717865	0.760446548461914	0.81543380022049	0.633644282817841	0.844751536846161	0.797943592071533	0.728698432445526	1.47376656532288	2.07874035835266	1.65828764438629	1.57336151599884	1.43359398841858	2.05055522918701	1.11107993125916	1.3180193901062	0.872009575366974	1.11328566074371	1.0949559211731	1.4098185300827	1.90940380096436	1.84824883937836	1.7331874370575	1.87937557697296	1.60122454166412	1.76069033145905	ADO	ENSG00000181915
8.82817554473877	4.9638237953186	3.26706862449646	3.99398374557495	4.28156328201294	3.02793216705322	0.582484066486359	0.215481460094452	1.51505279541016	-0.262464940547943	0.0119229964911938	-0.429085344076157	2.74536776542664	2.81621694564819	2.31783294677734	1.19996702671051	1.41485607624054	0.257069975137711	-1.81728518009186	-1.48366343975067	-1.98020195960999	-2.81477832794189	-1.73677575588226	-0.88686865568161	2.87923359870911	2.93065333366394	2.79299926757813	2.58477783203125	2.5012674331665	2.23790788650513	0	0	0	0	0	0	1.1132630109787	1.259357213974	0.946667790412903	-0.884041011333466	-0.493651866912842	-1.06703293323517	0.507149815559387	0.403905421495438	0.618035495281219	0.651890516281128	0.489129632711411	0.606392323970795	ADORA1	ENSG00000163485
8.37834548950195	0	0.425978422164917	1.70109736919403	1.05481910705566	2.49718189239502	3.09768843650818	2.91354990005493	3.90569281578064	1.74372589588165	2.51734638214111	0.461628198623657	3.76732587814331	4.2333288192749	4.07248497009277	3.14314818382263	4.32766342163086	2.84410715103149	1.48485469818115	1.26687240600586	1.88779163360596	1.72459256649017	1.89989221096039	2.18971157073975	1.66195011138916	1.53013551235199	0.951909065246582	0.318111628293991	0.540553152561188	0.165902346372604	-1.3108823299408	1.42577755451202	0.622391581535339	1.82170212268829	0.549373388290405	2.53269267082214	0.550803959369659	0.155232533812523	0.333150148391724	0.381068140268326	0.397061705589294	-1.06940400600433	0.620255827903748	0.810742616653442	0.552804291248322	0.10203143209219	0.602235555648804	0.567495286464691	ADORA2A	ENSG00000128271
0	0	0	1.77827882766724	0	0	2.87230730056763	2.40576887130737	5.68331384658813	6.11482095718384	6.65342140197754	5.94820070266724	0.642873406410217	1.98858237266541	1.77115476131439	3.86418557167053	0	1.59936046600342	0	0	0	0	0	0	0	0	0	0	0	0	0	0	0	0	0	0	0	0	0	0	0	0	0	0	0	0	0	0	ADORA2A-AS1	ENSG00000178803
7.98283910751343	3.25001668930054	1.88707482814789	2.66390061378479	2.58822965621948	1.75467681884766	-2.16331672668457	-1.5255184173584	-1.56732285022736	-3.91515636444092	-3.24845099449158	-4.27442169189453	-1.67028450965881	-1.84540772438049	-2.31337881088257	-2.23033213615417	-2.09790515899658	-2.29875993728638	1.99673211574554	2.1681866645813	2.6308159828186	2.1326756477356	2.30205821990967	2.43370676040649	0.345665395259857	0.359939187765121	0.224273771047592	0.714018642902374	0.596465945243835	0.630525767803192	1.38082933425903	1.81041979789734	1.53122782707214	1.81079208850861	1.42100596427917	2.09332489967346	1.84344923496246	2.08431529998779	1.7347708940506	1.1175057888031	1.25666868686676	1.30307030677795	1.99690592288971	1.79912936687469	1.703986287117	2.02419304847717	1.96657967567444	2.01182794570923	ADORA2B	ENSG00000170425
0	0	0	0	0	0	4.11213397979736	0	0	2.68222260475159	6.57132053375244	6.21604204177856	4.4676628112793	0	2.42601919174194	0	0	0	0	0	0	0	0	0	0.213423609733582	0.921144604682922	0	4.08257913589478	0	0	0	0	0	0	0	0	0	0	0.579769253730774	1.11311399936676	0	0	0	1.20175170898438	0	1.15600562095642	0	0	ADORA3	ENSG00000121933
7.36527252197266	2.91375279426575	1.29873430728912	2.23341965675354	2.82500505447388	1.78497529029846	2.04566764831543	2.14833092689514	2.53295874595642	1.00383746623993	0.919310748577118	0.943656980991364	3.97450065612793	4.08120393753052	3.68785285949707	4.20983028411865	4.11627817153931	3.56146121025085	0.367600709199905	0.681105613708496	0.971308410167694	0.565823554992676	0.615579664707184	0.752098143100739	-0.268660962581635	-0.226521089673042	-0.356128513813019	-0.0401227287948132	-0.15477979183197	-0.257900297641754	0.499365508556366	1.10272538661957	0.738601446151733	1.83892464637756	1.79069375991821	2.40140175819397	1.90291202068329	2.07857537269592	1.79311180114746	2.52250480651855	2.56125164031982	2.59744477272034	1.49527287483215	1.31273770332336	1.23550748825073	1.1507762670517	1.13850927352905	1.13550746440887	ADPGK	ENSG00000159322
8.65827941894531	3.76117491722107	2.19006657600403	3.39339470863342	3.66378808021545	2.8508939743042	1.57315313816071	1.99113762378693	2.3231303691864	-0.557198226451874	0.694469690322876	0.446106463670731	2.56214284896851	2.89587903022766	2.16387844085693	2.75211715698242	3.00548028945923	2.41994571685791	0.651393234729767	0.753851056098938	1.43931043148041	0.983245730400085	0.965670526027679	0.746768414974213	1.11355423927307	1.56436693668365	1.36688792705536	1.7817577123642	1.80796527862549	1.86309862136841	-1.02872347831726	-0.0795494616031647	-0.145202651619911	-0.0625751689076424	-0.176641702651978	0.124853655695915	0.365357160568237	0.960740685462952	-0.284612119197845	0.140479847788811	-0.264823108911514	0.473069667816162	2.50948572158813	2.22911739349365	2.17199802398682	2.4044246673584	2.16018056869507	2.34783267974854	ADPRH	ENSG00000144843
8.06268310546875	3.72662091255188	2.02338790893555	3.66266322135925	4.49585437774658	3.42127299308777	-2.04328393936157	-1.73221457004547	-1.8331812620163	-3.69558787345886	-1.29191696643829	-2.27724575996399	1.52725768089294	1.97988188266754	0.440526157617569	1.10471379756927	0.426518023014069	0.161816626787186	1.86145794391632	1.86530184745789	2.06645560264587	1.8813818693161	2.04684734344482	2.10794973373413	0.570322811603546	0.743006408214569	-0.00832125451415777	1.17508852481842	0.945725560188293	1.08999335765839	2.15969705581665	2.09165811538696	2.41879296302795	2.01694011688232	2.10818004608154	3.09498834609985	1.63635838031769	1.91460955142975	1.0967766046524	1.09285569190979	1.79432439804077	1.43964958190918	0.985718548297882	1.03339445590973	0.765675187110901	1.23762655258179	1.16453123092651	1.07654881477356	ADPRHL1	ENSG00000153531
7.79593753814697	3.3024115562439	1.70864057540894	2.73087310791016	3.31251430511475	2.19134140014648	1.04150390625	1.39168334007263	1.66567671298981	0.137338757514954	0.421766430139542	0.180389523506165	3.39993047714233	3.50006222724915	3.17292976379395	3.54128742218018	3.60489869117737	3.13691735267639	0.646985352039337	0.908958196640015	1.09849202632904	0.897249341011047	0.903939187526703	1.12372481822968	0.807690978050232	0.775088012218475	0.750606894493103	1.04634571075439	0.819816768169403	0.992076635360718	1.34511423110962	1.8700544834137	1.70937466621399	2.27742910385132	2.3494348526001	2.87860655784607	1.69588398933411	1.7496030330658	1.42605102062225	1.82672393321991	2.03888487815857	2.18948984146118	1.16438007354736	1.13594794273376	0.943019688129425	1.17033314704895	0.927372097969055	1.10320425033569	ADPRHL2	ENSG00000116863
9.4583044052124	4.47132205963135	2.75834274291992	3.94815421104431	4.49360513687134	3.66005253791809	1.10195505619049	1.61180400848389	0.99012953042984	1.34777140617371	1.44700157642365	0.65648889541626	1.99805200099945	2.20883131027222	1.74524319171906	3.48239874839783	3.70869255065918	2.73214650154114	1.14964461326599	1.41767811775208	1.80775785446167	1.2452609539032	1.3676575422287	1.5022941827774	0.640361428260803	1.2006847858429	0.947751879692078	0.893076062202454	0.762493371963501	1.07807016372681	1.69404256343842	2.17537403106689	1.87310552597046	3.43701386451721	2.9593768119812	3.88659024238586	0.122227989137173	0.255971074104309	-0.193370833992958	0.944672763347626	0.918903708457947	1.24676287174225	0.820169806480408	0.520975530147552	0.564692974090576	0.593285202980042	0.719093799591064	0.544175863265991	ADPRM	ENSG00000170222
7.65300750732422	0	0	0	0	0	5.01464653015137	5.3257155418396	5.40532112121582	5.20364475250244	5.78986024856567	6.28318500518799	0	0	0	0.877241730690002	1.50716829299927	-0.0656552910804749	0	0	0	0	0	0	-1.69141900539398	-0.398735642433167	0	0	0	-1.49232137203217	0	0	0	0	0	0	0	0	0	0	0	0	0.447458982467651	0	0	-0.748837172985077	-1.055988073349	-1.86833596229553	ADRA1A	ENSG00000120907
0	0	0	0	0	0	-2.78744769096375	-0.499098569154739	-2.09191823005676	-0.632396757602692	-0.0912223160266876	1.00833785533905	0	0	0	-1.53253483772278	0	-1.89046943187714	0	0	0	0	0	0	1.4533931016922	1.62889301776886	1.36661231517792	0.910917520523071	0.696747481822968	1.13132512569427	2.30345368385315	3.11721158027649	2.80468964576721	2.38305830955505	2.33312225341797	2.47591972351074	2.77128529548645	2.95203733444214	2.62270188331604	1.4567061662674	1.95659518241882	1.62414681911469	2.15662336349487	1.82964670658112	1.68447625637054	1.49959766864777	1.94362616539001	1.33659732341766	ADRA1B	ENSG00000170214
0	0	0	0	-1.78059756755829	0	-0.62525337934494	0	0	-1.79213058948517	0	0	0	0	0	0	-3.06234216690063	0	-3.59848952293396	-3.37589907646179	-1.53258764743805	-1.83664929866791	-2.8741238117218	-2.34614491462708	-4.26092958450317	-5.55320882797241	-3.04104900360107	-4.97673654556274	-5.93871974945068	-3.4768693447113	-3.33894395828247	0	0	-2.82106947898865	0	-2.11007881164551	4.37518501281738	4.55822086334229	4.47173833847046	3.13860678672791	3.54273653030396	3.89392113685608	-2.80012345314026	-5.27260160446167	-5.53053998947144	-2.51099276542664	-4.04053592681885	-3.11591839790344	ADRA1D	ENSG00000171873
8.98315620422363	5.94477462768555	4.75325536727905	5.76533985137939	5.70402383804321	6.67690134048462	0	2.07090163230896	5.23296928405762	4.42945671081543	3.18927145004272	1.94090807437897	0	3.65371513366699	0	0	0	0	-0.283792912960052	0	0	0	0	0	1.63872957229614	0.346450418233871	-0.841829657554626	0.922922313213348	0	0.837827324867249	0	0	0	0	0	0	1.44512128829956	0	2.81242990493774	0	0	0	0	0	1.36911916732788	0	0	0.461812645196915	ADRA2A	ENSG00000150594
6.33639812469482	1.40819931030273	-1.06342804431915	0.211690783500671	-0.598086297512054	-1.25525891780853	-1.17970752716064	-2.1608190536499	-0.931637108325958	-1.93154728412628	-3.26484179496765	-2.29081273078918	0	0	0	0	0	0	1.27704417705536	1.68435657024384	2.08288311958313	1.30077421665192	1.42386472225189	1.2957980632782	2.28440260887146	2.19307112693787	2.03646683692932	1.83221387863159	1.43361628055573	1.63795530796051	0.714284300804138	1.44272375106812	1.17893970012665	0.594102561473846	0.574540078639984	1.81659364700317	0.251535564661026	0.74111407995224	0.175452694296837	0.554626643657684	0.229583248496056	0.940655648708344	2.60581064224243	2.73008871078491	2.5467894077301	1.95586359500885	1.77036011219025	1.68952345848083	ADRA2C	ENSG00000184160
6.39174222946167	1.92886304855347	0.533810079097748	2.40839099884033	2.39438080787659	1.94144129753113	1.50241947174072	1.56194996833801	1.69705069065094	1.59857678413391	0.210834369063377	1.06938636302948	0	0	-3.82755184173584	-1.88652396202087	0	0	0.446721255779266	0.652238070964813	-0.0222986433655024	0.283606141805649	0.06547661870718	0.41895779967308	0.343557000160217	0.924961507320404	0.234181106090546	0.735898673534393	0.481734901666641	0.873196065425873	0.86889910697937	1.4285272359848	0.914647698402405	1.10015249252319	0.742093920707703	1.46825551986694	0.965916872024536	1.10131311416626	0.496123313903809	0.474253058433533	0.426283448934555	0.345708847045898	3.04709815979004	3.00617241859436	2.79090476036072	3.39828968048096	3.21916532516479	3.24850225448608	ADRB1	ENSG00000043591
1.22550427913666	0	-5.58935928344727	0	0	0	-0.997819542884827	-0.477296829223633	0.444943964481354	3.02230191230774	3.32946491241455	3.30219721794128	4.75002670288086	4.68559694290161	4.03472089767456	5.42415285110474	5.49540662765503	5.21506309509277	-4.23408985137939	-5.23389196395874	-5.56050539016724	-3.48819136619568	-2.79351735115051	-2.14524412155151	-1.59536051750183	-1.73877620697021	-2.20716404914856	-1.24976706504822	-1.49293184280396	-0.919824600219727	1.62506473064423	2.49452352523804	1.8298487663269	2.98982262611389	2.66903233528137	3.36284518241882	1.63291323184967	2.04377675056458	1.43971598148346	1.23197901248932	1.45407998561859	1.33170402050018	-1.55377960205078	-1.73827707767487	-1.63364517688751	-0.947521805763245	-0.755571007728577	-0.920799911022186	ADRB2	ENSG00000169252
8.55906772613525	4.04184627532959	2.54740691184998	3.18068623542786	3.72035813331604	2.74395108222961	2.63847160339355	2.80435466766357	3.08935713768005	1.34217548370361	1.32082486152649	1.34090673923492	3.20413756370544	3.3452353477478	2.88309407234192	2.67520427703857	2.50179553031921	1.83355939388275	1.33749544620514	1.44631373882294	1.72355961799622	1.02343153953552	1.20843541622162	1.39861238002777	1.09476435184479	1.23400962352753	1.00102376937866	0.984870374202728	0.860485374927521	0.971412181854248	0.0978161096572876	0.667509198188782	0.334153920412064	0.795879721641541	0.819376409053802	1.30802023410797	1.82863163948059	2.04728031158447	1.55297231674194	1.31819069385529	1.50998544692993	1.6579784154892	1.29515898227692	1.32290470600128	1.1705904006958	1.28147280216217	1.0778204202652	1.13030004501343	ADRBK1	ENSG00000173020
6.66098308563232	2.36642050743103	1.17147827148438	1.59310686588287	2.32938313484192	1.06932580471039	0.162799119949341	0.438559889793396	0.29983839392662	-0.629682421684265	-0.910509765148163	-0.297849297523499	1.78827226161957	1.93922436237335	1.36805534362793	1.46444308757782	1.13405334949493	0.849210441112518	1.6978143453598	1.92496311664581	2.33908104896545	1.52075409889221	1.62845683097839	1.82106602191925	1.01435101032257	1.17111825942993	1.02864193916321	1.10929822921753	1.05702018737793	1.13316512107849	1.52369213104248	2.04741644859314	1.73452508449554	2.50108981132507	2.23897504806519	2.97444629669189	1.36725497245789	1.53399515151978	0.975332856178284	1.79475390911102	1.85620856285095	2.13313698768616	1.47038447856903	1.4312196969986	1.38169777393341	1.61417436599731	1.4748021364212	1.5990709066391	ADRBK2	ENSG00000100077
7.95587682723999	3.35863876342773	1.86004734039307	2.57378029823303	3.09487795829773	2.1431827545166	2.23467564582825	2.45186424255371	2.83824157714844	2.38189005851746	2.20285987854004	2.14836525917053	2.1250171661377	2.25915384292603	1.90794909000397	3.05556583404541	3.05983972549438	2.51252818107605	0.155526086688042	0.423376768827438	0.410517483949661	0.860670626163483	0.807454168796539	1.14942669868469	1.52257013320923	1.64805555343628	1.48916101455688	1.90259945392609	1.74023973941803	1.85667836666107	0.82090812921524	1.54581308364868	1.16057801246643	2.70855474472046	2.67967176437378	3.1535108089447	0.707806289196014	0.900931537151337	0.323087751865387	1.74175560474396	1.82562851905823	1.97039711475372	0.490389674901962	0.363305985927582	0.325867980718613	1.07185566425323	0.887572586536407	1.01380264759064	ADRM1	ENSG00000130706
8.57945919036865	3.97351241111755	2.64880585670471	3.4616117477417	3.85506367683411	2.99528408050537	2.0796799659729	2.46488332748413	2.61168766021729	0.599286556243896	0.646569907665253	0.603188514709473	3.91241264343262	4.12743949890137	3.70076632499695	3.08385038375854	3.05723214149475	2.51544690132141	1.10466420650482	1.35313165187836	1.71729803085327	1.0430474281311	1.09806787967682	1.25040817260742	0.911749541759491	1.01230907440186	0.870719909667969	0.975547313690186	0.891948878765106	0.854782700538635	1.5314849615097	2.06548881530762	1.86901044845581	1.93709337711334	1.74305987358093	2.38588333129883	0.35079637169838	0.54059100151062	-0.112984523177147	-0.0107200238853693	0.16543485224247	0.321591377258301	1.31955909729004	1.24855923652649	1.11755037307739	1.16799783706665	1.04971146583557	1.18718445301056	ADSL	ENSG00000239900
7.78100776672363	3.24970674514771	1.77071142196655	2.24612903594971	2.9071319103241	1.91800689697266	1.82743346691132	2.08556461334229	2.35404825210571	0.535130441188812	0.638756513595581	0.399671047925949	3.57103800773621	3.59636282920837	3.2769570350647	3.2511157989502	3.20789432525635	2.69994878768921	1.04016125202179	1.300128698349	1.71923542022705	1.11210012435913	1.17998743057251	1.27205383777618	0.140017151832581	0.264645040035248	0.0914192423224449	0.302483439445496	0.329056799411774	0.300438433885574	1.51293504238129	2.00107026100159	1.81419098377228	2.17478227615356	1.92614889144897	2.64007329940796	2.05206751823425	2.0955855846405	1.76527559757233	1.87207233905792	1.87519109249115	2.06099486351013	1.19414234161377	1.09580445289612	1.07580959796906	1.04161489009857	1.07018315792084	1.08707118034363	ADSS	ENSG00000035687
7.61285066604614	2.0353102684021	1.28673410415649	2.44083762168884	3.15211129188538	2.12769317626953	-0.284561604261398	1.03180181980133	0.815358102321625	1.41238296031952	1.71025931835175	1.74568903446198	-1.10960519313812	0.136568129062653	-1.2252494096756	-0.117111645638943	-1.48718500137329	-0.738080680370331	0.274348020553589	0.408711194992065	0.75528746843338	0.623030483722687	0.508387923240662	1.11165511608124	0.925252258777618	1.1666065454483	0.858807861804962	0.67523592710495	0.879611194133759	0.798727512359619	2.92770719528198	3.11335396766663	3.08323121070862	2.39071202278137	2.06170320510864	2.68424677848816	1.24474048614502	1.71770298480988	1.51346302032471	1.12680721282959	1.27293872833252	1.48625314235687	1.62303054332733	1.60176336765289	1.39776396751404	1.77250921726227	1.42539191246033	1.51234996318817	ADSSL1	ENSG00000185100
11.3862457275391	6.9564266204834	5.28114938735962	6.23387908935547	6.69441986083984	5.76231050491333	-6.13126754760742	-6.0128436088562	0	-4.9762167930603	-2.57254576683044	0	4.75759077072144	4.93410444259644	4.54729890823364	4.91968488693237	4.95691967010498	4.24683713912964	-8.36753845214844	0	-5.30163621902466	-5.72117519378662	-6.05820989608765	-6.11519384384155	-7.4450159072876	-6.73729467391968	-7.9255747795105	-6.16082286834717	-3.73048853874207	-5.07599306106567	-1.88744163513184	-2.24580192565918	-2.00479388237	-1.19780075550079	-1.78207349777222	-0.387274444103241	-2.28107190132141	-3.09873557090759	-2.65240550041199	-2.1530077457428	-2.30051302909851	-2.35194134712219	0	0	0	-7.50243377685547	0	-6.62193250656128	ADTRP	ENSG00000111863
0	0	-1.13287687301636	0	0	-0.324707746505737	0.236270442605019	1.09166026115417	-0.653162479400635	2.71324944496155	0	0.961666703224182	5.92569971084595	6.01075744628906	5.42052030563354	4.99368381500244	4.29103469848633	4.2112512588501	0	0	0	-2.93859958648682	0	0	-0.492515027523041	-1.3697566986084	-1.33564424514771	-0.378247141838074	-1.75526773929596	-2.46334218978882	0	0	0	0	-1.85747873783112	0	0	0.59637725353241	-0.711131930351257	-1.76274967193604	-0.102899879217148	0.916061222553253	2.38332867622375	1.32588791847229	1.71180582046509	1.92399799823761	2.55795359611511	1.40857064723969	AEBP1	ENSG00000106624
8.32499599456787	3.86830163002014	2.31233716011047	3.14272332191467	3.55584907531738	2.42545008659363	0.704438984394073	0.963496625423431	1.21083617210388	0.535097718238831	0.521262943744659	0.292528480291367	2.45392537117004	2.66419053077698	2.16675281524658	2.49251532554626	2.08102202415466	1.71954333782196	0.699676334857941	1.11851155757904	1.64309430122375	0.515964448451996	0.898644030094147	0.979026794433594	1.16388070583344	1.33306169509888	1.15208661556244	1.59517061710358	1.50185000896454	1.35213387012482	1.70609879493713	2.17931509017944	2.00206160545349	3.03453779220581	2.66623115539551	3.58638334274292	1.70622944831848	1.67995882034302	1.34773206710815	1.98816728591919	1.94727373123169	2.23269534111023	0.183435022830963	0.422666788101196	0.36303523182869	0.435432076454163	0.358842045068741	0.50685715675354	AEBP2	ENSG00000139154
7.88605976104736	3.40948700904846	1.95217859745026	2.86978244781494	3.27480864524841	2.36913752555847	1.81006860733032	1.92736959457397	2.4164502620697	1.18253135681152	0.952929437160492	0.878214299678802	3.85136723518372	4.04871368408203	3.70047116279602	3.86542320251465	3.74943900108337	3.28086400032043	0.182147145271301	0.402526527643204	0.669699430465698	0.406336069107056	0.417694300413132	0.638141334056854	1.38490760326385	1.46239030361176	1.36460673809052	1.48569536209106	1.35671103000641	1.42957437038422	0.981669068336487	1.89601707458496	1.19752597808838	1.86837124824524	1.68969118595123	2.33363914489746	1.33051085472107	1.61308026313782	1.02245116233826	1.23963522911072	1.38007736206055	1.65330076217651	0.507318377494812	0.357994496822357	0.224463075399399	0.829882681369781	0.673792779445648	0.8404740691185	AEN	ENSG00000181026
8.65277004241943	4.2206711769104	2.65514349937439	3.48122358322144	3.95486378669739	2.87091851234436	2.75633454322815	2.90437412261963	3.0294406414032	1.98786604404449	1.70048260688782	1.69811654090881	3.04825830459595	3.04965758323669	2.72228074073792	2.33758902549744	2.05791044235229	1.61273884773254	0.707898318767548	0.856063842773438	1.21984565258026	0.665342748165131	0.770044982433319	0.994752407073975	0.912336230278015	1.12596189975739	1.04365813732147	0.772625505924225	0.680793225765228	0.860526442527771	1.92195773124695	2.36124110221863	2.15622711181641	2.02387046813965	1.83058226108551	2.58080148696899	1.28689754009247	1.43312358856201	0.805868625640869	0.773711681365967	0.858749270439148	1.13942801952362	1.16676700115204	1.27296769618988	1.14863061904907	1.05881321430206	0.901745736598969	1.09782576560974	AES	ENSG00000104964
0	0	0	0	0	0	0	0	0	6.23681163787842	5.90351676940918	4.07019090652466	0	0	0	0	0	0	0	0	0	0	0	0	0	0	0	0	0	0	0	0	0	0	0	0	0	4.02682971954346	2.13435816764832	0	0	3.53915882110596	0	3.75634050369263	0	0	3.4034435749054	0	AF165138.7	ENSG00000243440
7.2744836807251	2.78253746032715	1.11233794689178	1.89483237266541	2.26190876960754	1.61420011520386	-0.350003063678741	-0.29691955447197	0.14602042734623	-1.73794233798981	-2.17299056053162	-1.84380853176117	-7.07662343978882	-5.40898609161377	-5.94834184646606	-3.71780753135681	-6.54731273651123	-8.12013626098633	0.442060768604279	0.532520711421967	0.822345495223999	0.125145420432091	0.336713701486588	0.437231510877609	-0.413863569498062	-0.0839828923344612	-0.254915654659271	-0.230486065149307	-0.367052614688873	-0.2407406270504	2.55793714523315	3.167804479599	2.82679080963135	2.90827894210815	2.55341672897339	3.39930391311646	0.0534301027655602	0.465658456087112	-0.173761293292046	-0.310934275388718	-0.177371218800545	0.058669239282608	3.0081479549408	2.95409488677979	2.9098584651947	2.81139159202576	2.7683482170105	2.74207472801208	AFAP1	ENSG00000196526
2.19264483451843	0	0	0	0	0	0	0	-5.14250421524048	-0.928095459938049	-5.60124015808105	-3.84960341453552	-4.48250532150269	-5.13679599761963	0	0	0	-5.5260181427002	0	-7.26675176620483	-5.59336519241333	-6.42794132232666	-6.34993886947632	0	2.04543471336365	2.09121441841125	1.95449876785278	2.0924129486084	2.20934677124023	2.25433015823364	1.06875717639923	1.69540417194366	1.2135351896286	1.56420254707336	1.48606944084167	2.02143669128418	1.23581051826477	1.76167142391205	0.784419298171997	1.01000332832336	1.05737376213074	1.31980407238007	2.34904003143311	2.40450215339661	2.20065951347351	2.79361486434937	2.72682309150696	2.84747433662415	AFAP1L1	ENSG00000157510
0	0	0	0	0	0	-3.43415474891663	-3.06780314445496	-4.15366268157959	-8.27910423278809	-5.87543296813965	-6.86076164245605	3.03511595726013	3.34189319610596	2.90711784362793	-0.451321512460709	-0.583531141281128	-1.63028609752655	-3.12353086471558	-2.94400906562805	-2.71375250816345	-3.73866009712219	-3.02719640731812	-2.70383524894714	-2.18566036224365	-2.07439756393433	-2.18406796455383	-1.87874758243561	-2.21137404441833	-1.97137629985809	-5.50398921966553	-7.0341157913208	-4.74580240249634	-5.7230806350708	-5.48351001739502	-4.78969717025757	3.04379725456238	3.12930011749268	2.78051924705505	2.70469689369202	2.79120540618896	2.99119019508362	2.8957941532135	2.82515263557434	2.84957242012024	3.12375235557556	3.02579998970032	3.12025737762451	AFAP1L2	ENSG00000169129
9.26260471343994	4.80126047134399	3.23805999755859	3.99317169189453	4.53474187850952	3.54922556877136	3.07809805870056	3.1591808795929	3.5203001499176	2.64970755577087	2.6955349445343	2.42676711082458	2.84612560272217	3.13270783424377	2.77197670936584	3.49653363227844	3.2535502910614	2.842209815979	0.757573843002319	0.865090310573578	1.45083200931549	0.581807196140289	0.654729783535004	0.862846553325653	-0.604320228099823	-0.44960629940033	-0.615636765956879	-0.129011407494545	-0.276880204677582	-0.346189141273499	0.257544219493866	0.692797958850861	0.515968203544617	2.45955848693848	2.07669711112976	2.88167190551758	1.69384706020355	1.81155633926392	1.57212233543396	2.60730814933777	2.63241815567017	2.75730872154236	0.147198706865311	0.0238059498369694	0.0153873171657324	0.450779944658279	0.201423704624176	0.401439696550369	AFF1	ENSG00000172493
0	0	0	0	0	0	5.72977495193481	5.50716257095337	5.42530488967896	5.39178609848022	4.52599620819092	4.37716865539551	0.837376475334167	0	0	4.05868864059448	0	0.793863415718079	0	0	0	0	0	0	-0.831900238990784	-1.12417936325073	-2.31245946884155	0.452292531728745	0	-0.632802546024323	0	0	0	0	0	0	0	0	0	0	0	0.939245939254761	0.891940236091614	2.74139022827148	2.48345184326172	-0.889318525791168	0.803530693054199	-0.00881718005985022	AFF2	ENSG00000155966
9.7039041519165	5.17442750930786	3.55646538734436	4.40889310836792	4.63149213790894	3.94705033302307	-4.22159194946289	-5.10316801071167	0	-4.06654119491577	-1.98479831218719	-2.06323647499084	-3.28110098838806	-1.52035439014435	-2.73778200149536	-2.9666793346405	-1.75179028511047	-4.90957641601563	0	0	-5.9769229888916	0	-5.73349714279175	0	3.30149936676025	3.43330025672913	3.19963359832764	2.92377829551697	2.82304334640503	2.86220264434814	-3.51381897926331	-2.23659086227417	-4.48743581771851	-2.77355217933655	-3.73037886619568	-1.06256139278412	0	0	0	0	0	0	-2.48957133293152	-2.45954942703247	-1.99759566783905	-2.50529551506042	-2.09255433082581	-2.25282526016235	AFF3	ENSG00000144218
8.42941093444824	3.85255074501038	2.33259963989258	3.2173159122467	3.66378998756409	2.64374351501465	1.5276210308075	1.82949864864349	1.90146505832672	0.928451776504517	0.889864861965179	0.574090719223022	1.40324628353119	1.66390216350555	1.26211524009705	1.95008373260498	1.88437080383301	1.43620276451111	0.944882810115814	1.06923198699951	1.60875236988068	0.798704445362091	0.882308602333069	1.05257749557495	0.60776150226593	0.736970722675323	0.552960097789764	1.07784104347229	1.05126249790192	1.00197279453278	1.39954006671906	1.81544756889343	1.61748123168945	3.19149231910706	2.94858455657959	3.69246530532837	1.47315037250519	1.51478779315948	1.2169896364212	1.98427653312683	2.00702381134033	2.17635917663574	1.55552423000336	1.56698071956635	1.52890157699585	1.52593910694122	1.38371551036835	1.54788398742676	AFF4	ENSG00000072364
8.77910327911377	4.11120748519897	2.6214873790741	3.44879841804504	3.90793132781982	2.99616932868958	1.67232584953308	1.83472526073456	2.20839095115662	0.350430190563202	0.0420734696090221	-0.0571982711553574	3.92485952377319	4.12533712387085	3.7143919467926	3.46903562545776	3.46610975265503	2.82695364952087	1.18877553939819	1.38526165485382	1.75901389122009	1.17331683635712	1.29022026062012	1.40599298477173	1.11633694171906	1.36896216869354	1.13825964927673	1.30903327465057	1.22422695159912	1.20012772083282	1.1190619468689	1.74750995635986	1.43776917457581	1.63719117641449	1.39259874820709	2.10954976081848	0.185553446412086	0.510970532894135	-0.0248567331582308	0.105319812893867	0.171552181243896	0.387966424226761	1.07851493358612	1.02517688274384	0.948963344097137	0.994631230831146	0.987348794937134	1.01565098762512	AFG3L2	ENSG00000141385
7.94551992416382	3.44809818267822	1.57936775684357	2.93809604644775	3.07671785354614	2.48086142539978	1.7974044084549	2.09984517097473	2.50309371948242	0.997621655464172	1.26891827583313	1.0965039730072	3.90989589691162	4.20573282241821	3.82013583183289	3.07507705688477	3.17058086395264	2.55347657203674	0.942974925041199	1.12791037559509	1.61509156227112	1.24771404266357	1.37446081638336	1.46648180484772	0.828846156597137	1.00236904621124	0.648787558078766	1.04945576190948	0.991004228591919	1.18195223808289	1.30615818500519	1.91573238372803	1.53537905216217	1.93872940540314	1.68117785453796	2.33847188949585	0.537707448005676	0.908428251743317	0.488341897726059	0.549301385879517	0.819784104824066	0.844854116439819	1.29965019226074	1.3703533411026	1.28734540939331	1.30255997180939	1.324263215065	1.33200621604919	AFMID	ENSG00000183077
0	0	0	0	0	0	0	0	0	6.04416656494141	0	3.07019114494324	0	0	3.98060822486877	6.6586012840271	3.96659994125366	6.39377641677856	0	0	0	0	0	0	0	0	0	0	1.09022223949432	0	0	0	0	4.20787239074707	0	0	0	0	0	0	2.00562453269958	0	0	0	0	1.71059441566467	2.4034435749054	1.59109568595886	AFP	ENSG00000081051
7.89100933074951	3.46929907798767	2.00214505195618	2.813316822052	3.18395805358887	2.31326127052307	1.38389253616333	1.48210346698761	1.77773714065552	0.404948204755783	0.354134887456894	0.221713230013847	3.26069045066833	3.42153763771057	2.96120381355286	3.4888916015625	3.36692881584167	2.88273954391479	1.77867567539215	1.97046136856079	2.51845812797546	1.6152515411377	1.69538247585297	1.8641802072525	0.773091018199921	0.88074254989624	0.739297091960907	0.821730196475983	0.822523057460785	0.794003665447235	0.7917320728302	1.24441194534302	1.03941893577576	2.13700222969055	1.93168926239014	2.54141712188721	1.4117237329483	1.3482768535614	0.995290040969849	1.83996367454529	1.94890034198761	2.02370667457581	0.764411926269531	0.74670135974884	0.686363101005554	0.719521045684814	0.665506839752197	0.792571365833282	AFTPH	ENSG00000119844
8.47018718719482	3.60652875900269	2.70041131973267	3.05470037460327	3.72332978248596	2.59473705291748	2.34487152099609	2.84743905067444	2.62264394760132	0.732756495475769	1.03292286396027	0.579941868782043	0.115437582135201	0.222359642386436	-0.269690334796906	0.302103668451309	-0.150431975722313	-0.856522142887115	0.843119144439697	0.960300922393799	1.34593641757965	0.89838320016861	0.761965692043304	0.66152423620224	-1.08775401115417	-0.908582389354706	-1.15549004077911	-0.812439382076263	-1.13699245452881	-1.21501672267914	1.03349947929382	1.32606410980225	1.19638466835022	1.36092972755432	1.13003039360046	2.11524796485901	2.73075675964355	2.81668853759766	2.52791595458984	2.62434005737305	2.6622166633606	2.66109371185303	2.1618275642395	2.06754565238953	2.05046391487122	1.66091775894165	1.72251069545746	1.79811191558838	AGA	ENSG00000038002
9.10299587249756	4.57832908630371	3.06842136383057	3.80807662010193	4.15459775924683	3.23898196220398	1.47858762741089	1.78548514842987	1.97331607341766	0.914154827594757	0.859308421611786	0.899308860301971	3.15798711776733	3.23499274253845	2.78219556808472	3.17604494094849	2.8679678440094	2.34799599647522	1.26709687709808	1.44779682159424	1.76162099838257	1.16919636726379	1.20721006393433	1.44594359397888	0.401247501373291	0.586290180683136	0.468238204717636	0.500855028629303	0.381948858499527	0.37569186091423	0.369625836610794	0.866635322570801	0.554803729057312	0.901132225990295	0.848177850246429	1.38746750354767	2.37704038619995	2.51739525794983	2.09375810623169	1.9823944568634	2.09227800369263	2.34754776954651	1.01744735240936	1.02093076705933	0.915223836898804	0.787747979164124	0.668033838272095	0.762170732021332	AGAP1	ENSG00000157985
7.35742807388306	2.10847973823547	0.916960060596466	2.15025877952576	2.02384781837463	1.91777420043945	3.97912955284119	4.41480016708374	4.51294422149658	2.78219509124756	2.98358130455017	3.14900708198547	5.36929750442505	5.48377084732056	4.9893627166748	5.44148445129395	5.38151359558105	4.69926071166992	-3.85705375671387	-3.15641617774963	-3.01354432106018	-2.93058276176453	-3.61811494827271	-3.41206407546997	-0.366846680641174	-0.176184296607971	-0.189022272825241	-0.328410357236862	-0.321644335985184	-0.266663938760757	-1.23493826389313	-2.35002732276917	-1.17041981220245	-0.658169984817505	-1.93692493438721	-1.59103536605835	-4.61356639862061	-3.89810633659363	-3.05361247062683	-3.25723314285278	-3.69691920280457	-3.97073984146118	-1.17674338817596	-0.972198605537415	-1.51964342594147	-0.629379391670227	-1.22381222248077	-1.36421418190002	AGAP2	ENSG00000135439
9.21674823760986	4.69764423370361	3.20436120033264	4.03846454620361	4.39525747299194	3.54933929443359	1.76297163963318	2.10027980804443	2.39583969116211	1.15025615692139	0.968205153942108	0.801797568798065	3.51007413864136	3.63190269470215	3.1173939704895	2.99767518043518	2.84546446800232	2.36033225059509	1.00766134262085	1.13362312316895	1.39708805084229	1.03265881538391	1.13925468921661	1.33320736885071	0.871489822864532	1.08259165287018	0.84809148311615	0.93979287147522	0.875199437141418	0.912470161914825	0.607775151729584	1.20563304424286	0.882313549518585	0.913405358791351	0.923590183258057	1.42735922336578	1.53683769702911	1.73345851898193	1.38858997821808	1.42439091205597	1.50845432281494	1.77301216125488	1.17825770378113	1.08221018314362	0.969340741634369	1.15747117996216	1.02315700054169	1.02678120136261	AGAP3	ENSG00000133612
8.55900955200195	4.73130655288696	2.75769209861755	3.63119411468506	4.11674118041992	3.33218908309937	0.259841650724411	-0.911240875720978	0.495939552783966	-0.0445390716195107	0.0372039079666138	-0.21115942299366	2.49578881263733	2.52401566505432	2.39969730377197	3.48158764839172	2.41316986083984	3.03128886222839	0.278385072946548	0.521439552307129	0.536932051181793	-0.330065757036209	0.3545942902565	0.54440450668335	0.90451455116272	0.670116364955902	1.09356570243835	1.24658823013306	0.774656057357788	0.89521312713623	1.20862281322479	1.30478549003601	1.35474538803101	2.62696170806885	2.336017370224	3.08045625686646	1.93691003322601	2.04926013946533	1.79552209377289	2.26286935806274	2.15890216827393	2.33462381362915	1.66993427276611	1.48621726036072	1.26144576072693	1.37175834178925	1.01691079139709	0.9536013007164	AGAP4	ENSG00000188234
7.68407917022705	3.38266324996948	1.67657053470612	1.14433443546295	0	-0.322615295648575	0	-1.22817552089691	1.93389236927032	0	1.21212232112885	0	2.46836066246033	3.1619930267334	1.72217285633087	2.71566820144653	2.86016798019409	2.665855884552	1.58705496788025	1.61700010299683	1.59850907325745	1.87084782123566	2.04838609695435	2.42436194419861	-0.490422606468201	0.0473732426762581	-0.333551794290543	0.623845219612122	0.749324917793274	-0.46124991774559	0.541745722293854	1.4319509267807	1.2944473028183	3.6374933719635	3.53693103790283	1.49050307273865	1.05293464660645	1.99078714847565	1.02792608737946	1.99423027038574	2.10082650184631	2.28072357177734	2.06349277496338	1.32798027992249	1.71389818191528	2.14021515846252	1.43451499938965	1.06962609291077	AGAP5	ENSG00000172650
8.85317897796631	4.33088636398315	2.52439188957214	3.61980485916138	3.93813252449036	3.15653085708618	1.05331969261169	0.936365842819214	1.28650605678558	0.313068062067032	0.545370578765869	0.297007352113724	2.0092408657074	2.54631543159485	1.89278864860535	2.67596435546875	2.20635509490967	1.80917024612427	0.919942140579224	1.02208125591278	1.40988147258759	1.01701056957245	1.1002881526947	1.16685950756073	0.996452569961548	1.09548592567444	0.971336185932159	1.43297290802002	1.42499780654907	1.39810109138489	0.998037993907928	1.67973458766937	1.31709551811218	3.03687763214111	2.77024579048157	3.49081492424011	0.855427622795105	0.963055968284607	0.868254661560059	1.45985281467438	1.62537693977356	1.794926404953	1.62237930297852	1.50389039516449	1.43064844608307	1.40038251876831	1.49583983421326	1.47264456748962	AGAP6	ENSG00000204149
0	0	0	0	0	0	0	5.463219165802	0	6.4998459815979	6.31855440139771	0	0	0	0	0	0	0	0	0	0	0	0	0	0	0	0	0	0	0	0	0	0	0	0	0	3.25247621536255	4.28986406326294	1.81243002414703	0	0	0	0	0	0	0	0	0	AGBL1	ENSG00000166748
8.07901668548584	3.7236053943634	1.98929286003113	3.55391836166382	3.64460563659668	2.58689498901367	0	0	0	-3.41132140159607	0.477776408195496	-1.77058672904968	-2.21084356307983	-2.28017210960388	-1.86016988754272	-0.989531338214874	-2.68153285980225	-1.25435650348663	-2.55471539497375	-1.6731618642807	-2.73674082756042	-1.2982987165451	-1.8303496837616	-2.96533560752869	1.1311069726944	1.10372495651245	0.853639662265778	0.895925641059875	0.601960837841034	0.818823337554932	1.56990051269531	1.64102160930634	1.71467864513397	1.68902266025543	1.4005743265152	2.37925481796265	2.41008710861206	2.46615982055664	2.27738809585571	1.28635668754578	1.69734168052673	1.86830592155457	2.62070155143738	2.47452974319458	2.56794571876526	2.60162019729614	2.65012836456299	2.53167748451233	AGBL2	ENSG00000165923
8.51307773590088	4.22230863571167	2.90911054611206	3.14918255805969	3.91646289825439	3.09134554862976	1.28210008144379	2.11272192001343	1.51050353050232	1.7652051448822	1.8950423002243	2.14220643043518	1.72689604759216	2.12918853759766	1.24106860160828	2.0698869228363	1.86027812957764	1.84688174724579	0.857562839984894	1.13168346881866	1.36449754238129	1.14883089065552	0.916045904159546	1.06551325321198	0.797467470169067	0.941663026809692	0.633643686771393	0.827238976955414	0.654836177825928	0.51975154876709	1.69831871986389	2.19793939590454	1.80151748657227	2.79613757133484	2.52250504493713	3.63070297241211	1.5864771604538	1.47993540763855	1.14643085002899	1.0138932466507	1.68479812145233	1.64434111118317	1.55264115333557	1.61154448986053	1.24218487739563	1.65096569061279	1.39792227745056	1.29212868213654	AGBL3	ENSG00000146856
0	2.77141880989075	1.57989931106567	1.85501825809479	1.53066790103912	0	0	0	0	0.519135057926178	1.6008780002594	2.52243971824646	0.719612836837769	1.65028429031372	0	0.618996918201447	0.24892358481884	-0.323900133371353	2.58724522590637	2.39479804039001	3.19371557235718	2.29773855209351	2.89657330513	2.28704881668091	3.05033612251282	2.21748852729797	2.42775797843933	2.03496861457825	2.41693997383118	2.15632438659668	-0.835033416748047	-1.55780506134033	0	0	-0.14470262825489	0	0	0	-2.58331823348999	0	0	0	0	0	0	0	0	0	AGBL4	ENSG00000186094
7.75498247146606	3.39415144920349	1.90206778049469	2.75463247299194	3.40858697891235	2.33429336547852	0.219976887106895	0.567752361297607	0.312677472829819	-0.674647331237793	-0.0866252556443214	-0.596729576587677	3.08529877662659	3.46794271469116	2.87519097328186	3.0434832572937	2.86118268966675	2.3092303276062	0.960211098194122	1.0281640291214	1.48338961601257	0.503731250762939	0.649178326129913	0.804644405841827	0.88442450761795	1.07539772987366	0.942460834980011	0.745482742786407	0.604387044906616	0.650534749031067	2.00018119812012	2.45662355422974	2.33435130119324	2.52535486221313	2.3871796131134	3.04370045661926	1.55814933776855	1.51597857475281	0.955493450164795	1.13227963447571	1.24869358539581	1.32176399230957	1.61070418357849	1.58574736118317	1.47160971164703	1.62798964977264	1.47057688236237	1.49810707569122	AGBL5	ENSG00000084693
9.54210948944092	5.24069309234619	3.81470847129822	4.99104928970337	5.47243022918701	3.94480562210083	2.06601929664612	2.27371072769165	2.41641330718994	1.75394427776337	1.33318674564362	1.45405721664429	1.72494006156921	2.42212152481079	1.45467209815979	2.08827137947083	1.8557014465332	0.910908997058868	1.72637104988098	1.14880204200745	1.92602443695068	1.42931759357452	1.18935012817383	1.61496734619141	1.56400465965271	1.686763048172	1.63001263141632	1.45915520191193	1.26135921478271	0.888633251190186	1.17029404640198	1.54373753070831	1.07847690582275	1.92294466495514	1.52620565891266	2.34853315353394	0.495927333831787	0.410696029663086	0.470918595790863	-0.0952722281217575	0.389490723609924	0.361146092414856	0.465843498706818	-0.0591021738946438	0.0155348367989063	0.0471548736095428	-0.581924140453339	-0.891771614551544	AGER	ENSG00000204305
7.47385835647583	3.17968726158142	1.58186328411102	2.28545236587524	2.80405831336975	1.65132439136505	0.842866957187653	1.23305785655975	1.36721968650818	0.326587080955505	0.0248280391097069	-0.162459746003151	1.69255483150482	1.92847561836243	1.58873784542084	1.86618220806122	1.66505408287048	1.39733386039734	0.750002980232239	0.915397942066193	1.57457065582275	0.760382890701294	0.799125969409943	0.988688766956329	1.63552021980286	1.77302217483521	1.56191253662109	1.94762682914734	1.87475490570068	1.80422580242157	1.4379962682724	2.02737903594971	1.68835592269897	2.88427019119263	2.66523790359497	3.45789003372192	1.12107312679291	1.27497100830078	0.816714525222778	1.58040583133698	1.56709778308868	1.68079662322998	1.18244516849518	1.21084308624268	1.06668472290039	1.13972771167755	1.0336629152298	1.18980407714844	AGFG1	ENSG00000173744
7.89505434036255	3.15981721878052	1.69592547416687	2.68153786659241	2.91128897666931	2.19730997085571	1.07750988006592	1.25061118602753	1.60929298400879	0.518121838569641	-0.264480233192444	-0.030061274766922	3.43767499923706	3.60630512237549	3.09801340103149	3.58717775344849	3.29537987709045	2.92408323287964	0.48682826757431	0.685472965240479	1.19608497619629	0.849828541278839	0.734841883182526	0.943643391132355	0.0493229478597641	-0.0220158956944942	-0.250066459178925	0.102631889283657	0.0641358718276024	-0.0217432398349047	0.788993358612061	1.34671700000763	1.07676327228546	1.328120470047	1.30816352367401	2.17970943450928	2.51653933525085	2.53016972541809	2.19591951370239	2.58798456192017	2.79985618591309	2.88261032104492	0.880804181098938	0.827482938766479	0.839418709278107	1.77584826946259	1.54203402996063	1.60682940483093	AGFG2	ENSG00000106351
8.45356845855713	3.92064619064331	2.39304327964783	3.21846628189087	3.70061421394348	2.79172539710999	1.93805480003357	2.11338138580322	2.44566941261292	0.652977228164673	0.623688876628876	0.316431939601898	3.76614594459534	3.86479067802429	3.41597986221313	3.60411334037781	3.4720470905304	2.92801284790039	0.806217432022095	1.07271981239319	1.41043651103973	0.741254210472107	0.859723329544067	0.918453097343445	0.598160803318024	0.818342566490173	0.597136557102203	0.722943961620331	0.616664052009583	0.612882018089294	1.14500796794891	1.50838720798492	1.32070302963257	1.00708568096161	0.746212720870972	1.57061874866486	1.85348832607269	1.90012443065643	1.41228199005127	1.69069409370422	1.81129276752472	1.89722168445587	1.38700330257416	1.35146474838257	1.15314018726349	1.27051377296448	1.13928580284119	1.22965383529663	AGGF1	ENSG00000164252
8.47168254852295	4.11266994476318	2.72896838188171	3.43615460395813	4.06009960174561	2.98150658607483	2.85677075386047	3.11090612411499	3.22433924674988	1.76489722728729	1.66410374641418	1.26679158210754	3.8125057220459	4.06731796264648	3.65514397621155	3.46064901351929	3.44176912307739	2.69034814834595	0.575284957885742	0.908362746238708	1.16915082931519	0.576332211494446	0.564440846443176	0.732711791992188	0.97600919008255	0.999482870101929	0.961206793785095	1.06299376487732	1.01153230667114	1.04035747051239	1.11688578128815	1.56226873397827	1.39921998977661	1.92100620269775	1.67384731769562	2.51461410522461	0.743503034114838	0.932227611541748	0.473998755216599	0.713994324207306	0.848345875740051	1.00712358951569	1.02166986465454	0.889454305171967	0.766221940517426	1.01628768444061	0.945318520069122	1.02711069583893	AGK	ENSG00000006530
9.1162633895874	4.60106086730957	2.9551568031311	3.99155616760254	4.37373018264771	3.52361512184143	-0.130655616521835	-0.113961316645145	0.227515771985054	-1.31296277046204	-1.36098778247833	-1.86899495124817	1.15248703956604	1.2293404340744	0.822412312030792	0.345772296190262	0.269984275102615	-0.14056795835495	1.82230961322784	1.94997215270996	2.50954294204712	1.53220295906067	1.7570469379425	1.85595881938934	0.34441539645195	0.472936570644379	0.334229618310928	0.370540022850037	0.38066753745079	0.393876940011978	1.93932378292084	2.26446342468262	2.08508539199829	2.43295621871948	2.14670920372009	2.98601317405701	1.56161868572235	1.43774259090424	1.25852918624878	1.34198212623596	1.28082609176636	1.54562270641327	1.42805957794189	1.38765156269073	1.34168374538422	1.34702754020691	1.28317713737488	1.41654765605927	AGL	ENSG00000162688
9.60602855682373	5.15583324432373	3.79116487503052	4.64153099060059	5.1951904296875	4.19394683837891	2.2630717754364	2.125657081604	2.98834872245789	0.740050911903381	0.0192398224025965	0.51453685760498	5.03589057922363	5.01161527633667	4.63765287399292	3.29057431221008	3.25782895088196	2.84312272071838	1.07119560241699	1.16586852073669	1.34904301166534	1.0142012834549	0.910365521907806	0.96471232175827	0.19218036532402	0.320009708404541	0.251872152090073	0.424658119678497	0.593461692333221	0.178168952465057	-2.93604564666748	-1.98074543476105	-3.45023083686829	-5.51770687103271	-3.83067750930786	-1.63679111003876	0.7676882147789	1.30125057697296	0.469474762678146	-0.735948204994202	-0.32763734459877	0.135507643222809	0.429238796234131	0.600616753101349	0.423874527215958	0.759802162647247	1.01325452327728	0.865516364574432	AGMAT	ENSG00000116771
0	0	0	0	0	0	0	1.927166223526	0	1.96379292011261	1.7825014591217	2.91264986991882	4.70859146118164	4.38444900512695	3.82306671142578	6.06365489959717	5.72332859039307	5.39377641677856	-2.01249098777771	0	0	0	0	0	0.369463175535202	-0.0603194646537304	-1.57052767276764	-0.220813080668449	0.402166336774826	-0.890870749950409	2.80602169036865	3.30189037322998	2.81591701507568	1.34989142417908	1.88491785526276	2.86823701858521	-2.28357672691345	0.49077695608139	0	0.617076873779297	-0.852356433868408	0	-0.366127848625183	0	0	0	-0.869574904441833	-2.26688528060913	AGMO	ENSG00000187546
8.77374267578125	4.33472490310669	2.80195212364197	3.49552965164185	3.93884348869324	3.1051070690155	0.781063795089722	0.987701594829559	1.5034716129303	0.224460288882256	-0.140543311834335	-0.236903458833694	2.29011082649231	2.45572590827942	2.11417055130005	1.67932200431824	1.58381652832031	1.02945697307587	0.570104360580444	0.715182244777679	1.23415052890778	0.264278948307037	0.486526817083359	0.592588543891907	0.82206255197525	0.987398564815521	0.760902345180511	0.768168985843658	0.786330282688141	0.734216630458832	2.27055263519287	2.78970265388489	2.48131084442139	3.0262086391449	2.77740359306335	3.469970703125	0.895435333251953	0.92762815952301	0.499814629554749	0.856303572654724	0.906422913074493	1.17483949661255	1.83620357513428	1.8057028055191	1.73974430561066	1.66486346721649	1.53936612606049	1.57776391506195	AGO1	ENSG00000092847
10.6496534347534	6.01686954498291	4.55397653579712	5.22709655761719	5.64617156982422	4.71741771697998	1.9322943687439	2.11218070983887	2.27754831314087	0.588410973548889	0.934579491615295	0.689688444137573	2.52501893043518	2.73754239082336	2.32959532737732	2.23301100730896	2.2497923374176	1.79463326931	0.683783411979675	0.841227233409882	1.24548709392548	0.520088315010071	0.682438492774963	0.820216059684753	0.5469930768013	0.704267382621765	0.481180340051651	0.696629166603088	0.624909520149231	0.657657325267792	1.06731569766998	1.66670644283295	1.38423073291779	2.30434966087341	2.15558958053589	2.87409448623657	0.768422424793243	0.825470685958862	0.424103111028671	0.586760520935059	0.770955979824066	0.89492791891098	0.62036406993866	0.556511998176575	0.452258706092834	0.619046449661255	0.575166523456573	0.585632383823395	AGO2	ENSG00000123908
8.03420734405518	3.38196325302124	1.94754862785339	2.78902626037598	3.24351096153259	2.23215579986572	0.748903274536133	0.920243978500366	1.36313271522522	0.417089283466339	0.526265442371368	0.0393623784184456	3.03260445594788	3.19695425033569	2.80060696601868	3.11777234077454	2.94954919815063	2.55695819854736	0.546371221542358	0.800212442874908	1.31585967540741	0.745753824710846	0.748874008655548	0.852123022079468	0.964563965797424	1.10095024108887	0.884420156478882	1.07641804218292	1.04401051998138	1.02254378795624	1.31362855434418	1.76412856578827	1.58576583862305	2.6514995098114	2.39620113372803	3.16014814376831	1.46611940860748	1.44985783100128	1.23306214809418	1.72998356819153	1.72871148586273	1.84186935424805	1.71593999862671	1.75079107284546	1.64653754234314	1.48753678798676	1.50547409057617	1.53750050067902	AGO3	ENSG00000126070
8.65490531921387	4.20782375335693	2.69967770576477	3.52102375030518	3.89870524406433	3.0244345664978	0.541899144649506	0.539186835289001	0.65488475561142	-0.264830648899078	-0.164351150393486	-0.769975602626801	1.63536131381989	1.69992530345917	1.28227412700653	1.11680221557617	0.822279870510101	0.300082296133041	0.875178456306458	1.00123000144958	1.65486240386963	1.01475322246552	1.01783990859985	1.07520651817322	0.0243977475911379	0.123971231281757	0.0480597540736198	0.194042325019836	0.148175999522209	0.079985685646534	1.23409640789032	1.3608433008194	1.23555183410645	1.88763439655304	1.62612116336823	2.34222769737244	2.34724307060242	2.52164745330811	2.17298984527588	2.44005441665649	2.44749331474304	2.61775684356689	2.02130484580994	1.98101675510406	1.89545524120331	1.75165545940399	1.74507594108582	1.69160056114197	AGO4	ENSG00000134698
8.71319007873535	4.2027792930603	2.72599029541016	3.55223917961121	4.16734743118286	3.13931894302368	1.87308990955353	2.1425518989563	2.46528744697571	0.196456551551819	0.768525004386902	0.453435689210892	2.84906125068665	3.06227946281433	2.64684510231018	2.08390998840332	1.64245200157166	1.42053556442261	0.437033861875534	0.468298017978668	0.872944056987762	0.230774536728859	0.646298408508301	0.778904378414154	1.31880879402161	1.51473617553711	1.32136726379395	1.31418108940125	1.27041840553284	1.21450436115265	2.01697611808777	2.47818493843079	2.30210781097412	2.21537709236145	1.94658243656158	2.63593792915344	0.331556499004364	0.456278204917908	0.126551821827888	0.171668544411659	0.330064386129379	0.29960098862648	1.69257962703705	1.64559626579285	1.69082975387573	1.55559682846069	1.32978856563568	1.40239059925079	AGPAT1	ENSG00000204310
9.20428085327148	4.67764329910278	3.26931214332581	4.08905553817749	4.39981889724731	3.416090965271	0.283465266227722	0.639172852039337	1.00693154335022	-0.627447068691254	-0.348846882581711	-0.477210283279419	3.15094518661499	3.33377718925476	2.95175361633301	2.14731931686401	1.84939587116241	1.41544604301453	0.686853766441345	0.769675552845001	0.784099042415619	0.58260703086853	0.669287443161011	1.02639496326447	-0.288891077041626	-0.0784572139382362	-0.214117839932442	-0.0980487540364265	-0.252309560775757	-0.138827592134476	1.00460910797119	1.41497874259949	1.24030196666718	1.3769725561142	1.22012114524841	1.76860904693604	2.58375191688538	2.78535103797913	2.3441002368927	2.73956561088562	2.80099678039551	3.01110005378723	1.03417038917542	1.07041907310486	1.00745391845703	0.914312601089478	0.750688970088959	0.787754237651825	AGPAT2	ENSG00000169692
8.92161083221436	4.70972871780396	3.07740616798401	3.81182432174683	4.34181880950928	3.35333204269409	1.40398061275482	1.61917972564697	1.86056315898895	-0.811760067939758	-0.084229551255703	-0.495915085077286	3.96473622322083	4.11751079559326	3.60838150978088	2.9536075592041	2.82445859909058	2.20770120620728	1.36451983451843	1.60403990745544	1.85821115970612	1.62390446662903	1.7030485868454	1.81357908248901	-1.26852941513062	-1.12537920475006	-1.30986762046814	-1.19989967346191	-1.23525583744049	-1.21706771850586	1.00897324085236	1.55812585353851	1.3061329126358	1.60928869247437	1.26515936851501	2.05167579650879	2.22308301925659	2.36497664451599	1.95373022556305	1.99458646774292	2.09831666946411	2.26300835609436	0.911679804325104	0.909552693367004	0.823288917541504	0.486045062541962	0.483563154935837	0.546831846237183	AGPAT3	ENSG00000160216
7.37320137023926	3.23712301254272	1.57753121852875	2.16565299034119	2.58439445495605	1.89900183677673	-0.124982550740242	-0.0796217918395996	-0.125446796417236	-1.66592538356781	-0.980111181735992	-1.7759622335434	-0.109303772449493	-0.148885011672974	-0.337166279554367	-0.0399947091937065	0.00496946927160025	-0.198620423674583	0.273311585187912	0.311020970344543	0.924494683742523	0.341864764690399	0.574009299278259	0.72616720199585	0.733172178268433	0.793326437473297	0.517293334007263	1.08304119110107	1.01123476028442	1.17038655281067	2.05201196670532	2.46190118789673	2.25658798217773	2.73542094230652	2.32329702377319	3.21776032447815	1.66805624961853	1.60694122314453	1.47954881191254	0.950832605361938	1.0883880853653	1.09585344791412	2.47923874855042	2.27718186378479	2.33982634544373	2.47574973106384	2.46510529518127	2.32062697410583	AGPAT4	ENSG00000026652
8.64489555358887	4.10178756713867	2.66230440139771	3.20023059844971	3.6514036655426	2.87387895584106	2.66371250152588	2.77802729606628	3.10823369026184	0.545256495475769	0.970867812633514	0.811280488967896	3.23752427101135	3.35494995117188	2.88249373435974	2.19275522232056	2.01823282241821	1.61909210681915	1.42773520946503	1.58605539798737	2.03781533241272	1.3264456987381	1.37913274765015	1.54404079914093	0.78277200460434	0.907049655914307	0.705038845539093	0.929461300373077	0.902001023292542	0.834780216217041	1.71600496768951	2.41048502922058	1.99779999256134	1.94053745269775	1.7020742893219	2.57005953788757	1.5060373544693	1.62626230716705	1.24813199043274	0.765985786914825	0.796253442764282	0.910007834434509	0.735566377639771	0.796924531459808	0.664730370044708	0.462145775556564	0.444880545139313	0.505140244960785	AGPAT5	ENSG00000155189
8.22286033630371	4.01849842071533	2.44874000549316	3.10754203796387	3.70694923400879	2.682541847229	1.66645312309265	1.96478033065796	2.02995800971985	0.873908936977386	0.498959600925446	0.366251647472382	1.98745107650757	2.25774383544922	1.76362133026123	2.21698379516602	2.21485590934753	1.64203226566315	1.17116701602936	1.35287618637085	1.74141573905945	1.28322982788086	1.31227040290833	1.50887906551361	1.37268853187561	1.49781787395477	1.34369552135468	1.4671915769577	1.33682036399841	1.35176479816437	1.03646337985992	1.576824426651	1.34350085258484	1.97401189804077	1.89969742298126	2.49213719367981	2.04655122756958	2.18682885169983	1.76913356781006	2.04505252838135	2.18921041488647	2.27607321739197	0.205086842179298	0.191846296191216	0.135499656200409	0.106760360300541	-0.0508820898830891	-0.0107455812394619	AGPAT6	ENSG00000158669
5.64589643478394	1.38512277603149	-0.275882124900818	0.316718906164169	1.04483616352081	-0.0471372939646244	-0.486159056425095	-0.324178606271744	-0.609082281589508	-0.941161692142487	-0.604846000671387	-0.832147598266602	2.01888298988342	2.33055567741394	1.92878079414368	2.91826725006104	2.973473072052	2.42091751098633	0.344401836395264	0.364418029785156	0.910512924194336	0.349298089742661	0.343627333641052	0.609225988388062	-2.40996050834656	-2.02206015586853	-2.24228310585022	-1.58942401409149	-1.60775792598724	-1.67451894283295	1.40055966377258	1.88371777534485	1.59241223335266	1.91468572616577	1.84751284122467	2.41182589530945	3.33956289291382	3.54913401603699	3.18092250823975	3.52656221389771	3.5050311088562	3.54301357269287	-0.211176842451096	-0.365779429674149	-0.469889581203461	0.0425466150045395	0.121634535491467	0.107709556818008	AGPAT9	ENSG00000138678
7.86589622497559	3.3802490234375	1.93895995616913	2.70024347305298	3.31049561500549	2.25364255905151	1.33934187889099	1.50129723548889	1.7718368768692	0.139506861567497	0.0868084281682968	-0.0659502372145653	3.24111580848694	3.34865856170654	2.88426089286804	2.57084465026855	2.39493823051453	1.93656766414642	1.53194665908813	1.7352112531662	2.20570516586304	1.32387173175812	1.36699831485748	1.57684481143951	0.818321585655212	0.954101085662842	0.850540041923523	1.19808089733124	1.17196762561798	1.09895634651184	1.24546658992767	1.75783884525299	1.44316685199738	2.11056780815125	1.85506474971771	2.61819934844971	1.32600092887878	1.4411256313324	0.913089275360107	1.38594102859497	1.47237575054169	1.67120921611786	1.32822477817535	1.4077365398407	1.2687577009201	1.39802443981171	1.30302202701569	1.42411983013153	AGPS	ENSG00000018510
6.9739785194397	2.30761623382568	0.982526421546936	2.05854511260986	2.53382754325867	1.65074789524078	-2.62842679023743	-2.26937460899353	-2.22185492515564	-4.13963842391968	-3.95210075378418	-3.70053768157959	0.45315682888031	0.768682777881622	0.314215898513794	-0.765676915645599	-1.02351868152618	-1.57845747470856	2.03099226951599	2.19435429573059	2.21002984046936	1.87521910667419	2.04915452003479	2.26441645622253	1.24967885017395	1.27029716968536	1.13406085968018	0.898077964782715	0.518885433673859	0.747897505760193	-0.452980995178223	0.035058319568634	-0.122645184397697	-1.34341108798981	-1.34547066688538	-0.700377762317657	2.63679146766663	2.84411954879761	2.61009836196899	2.27647638320923	2.45337247848511	2.59516024589539	1.43497717380524	1.27220249176025	1.21482443809509	1.16510736942291	1.01246440410614	1.01075601577759	AGRN	ENSG00000188157
0	0	0	0	0	0	5.23376369476318	4.03025960922241	0	3.06688666343689	4.1486291885376	4.48522853851318	0	0	0	0	0	4.80881357192993	2.99749326705933	0	2.15650463104248	2.90689063072205	1.39993059635162	3.51287198066711	0	0	0	0	0	0	0	0	0	0	0	0	0	0	0	0	0	0	1.73696553707123	0	0	2.54066944122314	1.23351848125458	3.00613307952881	AGT	ENSG00000135744
8.58377647399902	3.92082905769348	2.51875233650208	3.35215401649475	3.83484768867493	2.93965196609497	1.41613268852234	1.42855298519135	1.62475347518921	1.05491673946381	1.05606544017792	0.585309863090515	2.25115132331848	2.71706962585449	2.13455629348755	3.72126317024231	3.74442625045776	3.03219175338745	1.31446778774261	1.53029608726501	1.97619783878326	1.55263578891754	1.48424458503723	1.7955995798111	0.35202631354332	0.504379570484161	0.2785404920578	0.752271294593811	0.759498715400696	0.699572145938873	1.77179324626923	2.18988990783691	1.93073296546936	2.95820760726929	2.77925443649292	3.50971293449402	0.521126687526703	0.731486618518829	0.187511101365089	1.74716448783875	1.8736983537674	1.91801488399506	0.69286322593689	0.613115012645721	0.644777059555054	0.920512616634369	0.926381766796112	0.96275269985199	AGTPBP1	ENSG00000135049
6.88988590240479	2.50260925292969	1.31108963489532	1.92975044250488	2.58922028541565	1.58609521389008	-0.413477420806885	-0.33431276679039	-0.445263385772705	-1.72270750999451	-1.72342681884766	-2.00035929679871	3.10550665855408	3.21706819534302	2.72665739059448	2.48335385322571	2.3607177734375	1.93911302089691	0.24482573568821	0.510389089584351	0.645445942878723	0.310776263475418	0.497500777244568	0.780032873153687	1.03944790363312	1.18444287776947	0.927296280860901	1.03650343418121	0.860638678073883	1.03815627098083	1.52908360958099	1.9942866563797	1.81403744220734	1.88363492488861	1.82867312431335	2.25973916053772	2.07066917419434	2.23352026939392	1.99690818786621	2.33213305473328	2.50188946723938	2.51475024223328	1.60716927051544	1.54277575016022	1.43055438995361	1.65707516670227	1.52587628364563	1.42068755626678	AGTRAP	ENSG00000177674
0	2.68174028396606	0.490220844745636	3.35030221939087	0	0	0	0	0	0.429456561803818	1.51119935512543	0.262836247682571	0	0	0	0	0	0	4.10422420501709	3.70366907119751	3.68899965286255	3.5424792766571	3.22193241119385	3.93433594703674	-2.03934240341187	0	0	0	0	-0.840244591236115	0	0	0	0	0	2.1115083694458	0	0	0	0	0	0	2.09953570365906	-0.0510144643485546	-0.308952778577805	-1.09676051139832	0.918016612529755	-0.216259256005287	AGXT	ENSG00000172482
7.80967617034912	3.39291644096375	1.75283408164978	2.50965642929077	3.04853677749634	1.98214101791382	0.96403557062149	1.153435587883	1.51659488677979	-0.122401691973209	-0.209717035293579	-0.368875354528427	3.22782325744629	3.47773194313049	3.03950691223145	3.19737339019775	3.24813222885132	2.65785384178162	0.928837656974792	1.05282175540924	1.53637087345123	0.764460623264313	0.876306354999542	1.0443674325943	1.05907785892487	1.19070291519165	1.01920759677887	1.29221844673157	1.24792122840881	1.20529079437256	1.52490305900574	2.14324569702148	1.74608421325684	2.73524713516235	2.48873901367188	3.27326130867004	1.31014180183411	1.40347218513489	1.06707715988159	1.49998557567596	1.48066365718842	1.57067680358887	1.21661698818207	1.10204184055328	1.07192611694336	1.19609904289246	1.09600389003754	1.19855427742004	AHCTF1	ENSG00000153207
8.32922649383545	3.82825446128845	2.37877917289734	3.2057900428772	3.64100885391235	2.7673511505127	2.78510403633118	2.93425464630127	3.23044800758362	1.8775087594986	1.78769361972809	1.85507774353027	3.19427371025085	3.36172723770142	2.90801405906677	2.17506170272827	1.99469208717346	1.43724370002747	1.18776071071625	1.35254967212677	1.59973478317261	0.793940603733063	0.876463532447815	1.0297224521637	0.525385558605194	0.685723185539246	0.5414759516716	0.358813345432281	0.234881147742271	0.287195354700089	2.20555281639099	2.71174931526184	2.43881344795227	2.60528159141541	2.47266316413879	3.10336351394653	1.28278064727783	1.44576644897461	0.879245221614838	0.602685630321503	0.765908360481262	0.909643173217773	0.98747318983078	0.912537455558777	0.889314770698547	0.599152684211731	0.600315153598785	0.551613450050354	AHCY	ENSG00000101444
8.33648872375488	3.87522721290588	2.43610453605652	3.10562825202942	3.47307705879211	2.44910407066345	1.03770935535431	1.31347608566284	1.25798106193542	-0.785188496112823	-0.690535426139832	-1.03179395198822	2.09336137771606	2.21895551681519	1.75340366363525	2.45512127876282	2.18928194046021	1.61919188499451	1.63593065738678	1.74327456951141	2.24232411384583	1.57400131225586	1.77152121067047	1.93727707862854	1.1576521396637	1.4142951965332	1.20567309856415	1.24761044979095	1.2812637090683	1.22710025310516	0.0193577613681555	0.471423804759979	0.165554150938988	0.891042828559875	0.780527234077454	1.36012125015259	0.738805174827576	0.770841300487518	0.419622957706451	0.961132526397705	1.03223693370819	1.23568987846375	2.22678065299988	2.23788952827454	2.1256947517395	1.98731863498688	1.94435477256775	1.92070508003235	AHCYL1	ENSG00000168710
8.59261417388916	4.16932439804077	2.72906875610352	3.55750441551208	4.09402084350586	3.08121657371521	2.23959469795227	2.62139701843262	2.68319201469421	1.76567578315735	1.3033641576767	1.2424008846283	2.98989582061768	3.21790170669556	2.76075577735901	3.76132082939148	3.62072920799255	3.26233291625977	0.224831625819206	0.395151257514954	0.877465188503265	0.758959174156189	0.509762227535248	0.676884651184082	0.870088398456573	1.01572608947754	0.794610619544983	1.15749561786652	1.0241152048111	1.0798727273941	1.30299544334412	1.75272715091705	1.61735951900482	2.48070740699768	2.13808465003967	3.04961347579956	0.664632618427277	0.686799943447113	0.465095281600952	1.51593971252441	1.50710022449493	1.67410898208618	1.35872733592987	1.3446090221405	1.09583079814911	1.33515918254852	1.27954697608948	1.23641896247864	AHCYL2	ENSG00000158467
9.19457912445068	4.68474626541138	3.11604237556458	3.88722324371338	4.33685350418091	3.42569708824158	1.34934556484222	1.45082986354828	1.8466055393219	0.543166160583496	0.438495934009552	0.783362805843353	0.653446137905121	1.22486782073975	0.608890891075134	1.13779282569885	0.671504020690918	0.397203803062439	0.85228443145752	1.11712741851807	1.23944175243378	1.05302166938782	1.05340325832367	1.65900313854218	1.04399347305298	1.23753976821899	1.1815003156662	1.41482818126678	1.31796705722809	1.18035554885864	0.679878950119019	1.26418232917786	0.869040369987488	1.30903673171997	0.964217364788055	1.57314121723175	1.71441578865051	1.6853951215744	1.5637366771698	1.92118525505066	2.15936875343323	2.29497480392456	1.41914963722229	1.47978043556213	1.33590197563171	1.72074770927429	1.54038536548615	1.81160891056061	AHDC1	ENSG00000126705
9.34245681762695	4.85296821594238	3.24929165840149	4.16211462020874	4.48991584777832	3.68774747848511	0.851027250289917	0.946040093898773	1.35763895511627	0.763221681118011	0.878911912441254	0.463556438684464	2.0584180355072	2.05049014091492	1.50873470306396	1.90038216114044	1.84754300117493	1.60254573822021	0.808671295642853	0.991706848144531	1.62140214443207	0.806849598884583	0.812472879886627	1.0998238325119	0.798740446567535	1.0107057094574	0.820717334747314	0.963717818260193	0.868892431259155	0.846036970615387	2.04242897033691	2.45585179328918	2.14131569862366	2.73599910736084	2.45593023300171	3.19148373603821	1.03672313690186	1.06901490688324	1.03133118152618	0.866807818412781	1.01131463050842	0.900145411491394	1.54162609577179	1.45800912380219	1.23166382312775	1.3768482208252	1.29709160327911	1.28819394111633	AHI1	ENSG00000135541
8.15999603271484	3.7144775390625	2.20183801651001	2.93936228752136	3.36852812767029	2.48583626747131	-0.982249617576599	-0.673506736755371	-0.250361621379852	-1.27546942234039	-1.39400351047516	-1.56076323986053	2.9866144657135	3.22636985778809	2.75432777404785	1.92027831077576	1.74204850196838	1.16500973701477	0.97835373878479	0.959381878376007	1.62914943695068	0.986753821372986	1.16607713699341	1.40801656246185	-0.307948589324951	-0.264824539422989	-0.322867631912231	0.294492453336716	0.254648923873901	0.143805906176567	0.780153036117554	1.18982887268066	0.972365200519562	0.576367080211639	0.41429129242897	1.18996131420135	1.58233892917633	1.63710343837738	1.54195916652679	1.64000594615936	1.64593970775604	1.78131425380707	2.7469789981842	2.58944344520569	2.56968760490417	2.57172560691833	2.54956007003784	2.5341637134552	AHNAK	ENSG00000124942
6.05033206939697	1.49197089672089	0.136827498674393	1.55616974830627	2.02865386009216	1.07968664169312	-4.58284997940063	-4.69345140457153	-4.07054233551025	-5.98652982711792	-5.41380071640015	-6.005051612854	-10.9955043792725	-7.19036483764648	-9.86722469329834	-9.09612083435059	0	-8.71709060668945	-2.41737961769104	-2.51648259162903	-1.91901314258575	-1.64919531345367	-1.60319590568542	-1.20438957214355	-0.280942857265472	-0.228928193449974	-0.394634306430817	-0.0257890187203884	-0.154756426811218	-0.167621806263924	3.02017855644226	3.32585597038269	3.26086163520813	1.71722567081451	1.64661061763763	2.23027181625366	1.8398802280426	2.00442028045654	1.82281351089478	1.56042444705963	1.70348083972931	1.86198198795319	2.72594809532166	2.60268473625183	2.5139172077179	2.65236377716064	2.5262565612793	2.53364586830139	AHNAK2	ENSG00000185567
-2.54842710494995	-4.58680868148804	-7.77832841873169	-7.08817195892334	-5.41252183914185	-6.23319339752197	-2.30298137664795	-1.75332260131836	-1.32133388519287	-2.65587067604065	-2.28702974319458	-2.371506690979	-0.109835006296635	-0.0323781184852123	-0.266630321741104	-0.189766705036163	-0.422803431749344	-0.674633026123047	2.46959233283997	2.59034538269043	3.07495403289795	2.17500519752502	2.34348726272583	2.43379473686218	1.15017342567444	1.39064264297485	1.13537216186523	1.1311194896698	1.16871464252472	1.20465636253357	-0.0912851542234421	0.288538604974747	0.10268747061491	0.411192208528519	0.130065083503723	0.898241817951202	2.10967898368835	2.1861424446106	1.82138979434967	2.43624329566956	2.50825047492981	2.59810900688171	0.862573027610779	0.871907114982605	0.774909615516663	0.833135545253754	0.875398099422455	0.919978499412537	AHR	ENSG00000106546
6.67804288864136	2.20670175552368	0.801778614521027	1.9907408952713	2.34446263313293	1.20186293125153	0.0921488553285599	0.618230998516083	0.3428935110569	-0.509529054164886	-0.963839113712311	-0.676149427890778	1.65314662456512	1.960036277771	1.5055695772171	1.22420489788055	1.11716592311859	0.696345388889313	1.03233134746552	1.03171503543854	1.22990250587463	0.812344014644623	0.80473780632019	1.23498010635376	-0.523426055908203	-0.308409184217453	-0.496689230203629	-0.621378898620605	-0.324274748563766	-0.457302153110504	0.577529549598694	0.62163895368576	1.01249527931213	0.83236962556839	0.29058039188385	1.46428883075714	0.997988700866699	1.02983856201172	0.679783642292023	0.367162108421326	0.195718824863434	0.442631840705872	3.18826532363892	3.28387594223022	3.10109496116638	3.25347781181335	3.18929076194763	3.27679300308228	AHRR	ENSG00000063438
8.40710258483887	4.09731674194336	2.52560591697693	2.84826564788818	3.43609213829041	2.38387608528137	1.64608085155487	1.90909469127655	2.11431479454041	1.15838944911957	1.01842212677002	0.805892407894135	3.19425463676453	3.36140894889832	2.99397706985474	3.19378614425659	3.16350984573364	2.73937034606934	0.508366763591766	0.735602736473083	1.01959824562073	0.260700047016144	0.27686670422554	0.508460938930511	0.886553406715393	1.02184665203094	0.865214824676514	1.26325285434723	1.24020409584045	1.16874814033508	1.78495395183563	2.4017391204834	1.98946762084961	3.91333889961243	3.70555353164673	4.40298700332642	0.622502326965332	0.79613184928894	0.204783499240875	1.34519922733307	1.34449005126953	1.43679463863373	-0.035666361451149	-0.0730339288711548	-0.147484973073006	0.221495226025581	0.149353608489037	0.232010096311569	AHSA1	ENSG00000100591
7.58990859985352	3.11055827140808	1.58311295509338	2.52029633522034	3.06000328063965	2.16873121261597	-0.278817355632782	-0.139719545841217	0.0456180348992348	-0.383829236030579	-0.270377486944199	-0.612314879894257	1.70080029964447	2.04167604446411	1.66901409626007	3.10410308837891	2.84279084205627	2.44451284408569	1.55494737625122	1.7829293012619	2.12915110588074	1.55261993408203	1.59406816959381	1.75168561935425	0.92464542388916	1.03841245174408	0.835549771785736	0.839907467365265	0.656817615032196	0.705671429634094	0.848151743412018	1.05922591686249	0.914500176906586	1.57381129264832	1.32191157341003	2.06794214248657	1.59376740455627	1.75388979911804	1.57111418247223	1.37822246551514	1.44088220596313	1.52878654003143	2.17762112617493	2.07615661621094	2.05715465545654	1.94017517566681	1.93880784511566	1.8383514881134	AHSA2	ENSG00000173209
0	0	0	0	0	0	0	0	0	0	3.73359179496765	3.48522853851318	0	0	0	0	0	0	3.43045258522034	3.87543535232544	2.74146699905396	0	0.984893083572388	0	1.76801252365112	0	1.28745341300964	3.05220532417297	3.09022235870361	2.38214778900146	0	0	0	0	0	0	0	0	0	0	1.42066204547882	0	0	0	0	0	0.818480968475342	3.00613307952881	AHSG	ENSG00000145192
0	0	0	0	0	0	0	0	0	7.93725109100342	0	4.07019090652466	4.43728923797607	0	0	0	0	0	0	0	0	0	0	0	0	0	0	0	0	0	0	0	0	0	0	0	0	0	2.13435816764832	0	0	0	0	0	0	0	0	0	AHSP	ENSG00000169877
9.04566669464111	4.41274929046631	3.08218860626221	3.75103449821472	4.19486856460571	3.38061165809631	0.540208339691162	0.684911906719208	1.09664225578308	-0.719778180122375	-0.725498139858246	-1.05102920532227	3.08439874649048	3.09942698478699	2.58760714530945	3.22925877571106	2.68852400779724	2.65045762062073	1.09911811351776	1.19395291805267	1.79281139373779	0.670193016529083	0.933778882026672	1.36060333251953	0.538809478282928	0.860738933086395	0.760414063930511	1.00439095497131	1.18316090106964	0.937078237533569	1.57668280601501	2.14372491836548	1.74436557292938	2.75253462791443	2.33197593688965	3.18314957618713	0.991148889064789	1.11377680301666	0.695167660713196	1.13276565074921	1.36245143413544	1.73986649513245	1.25801515579224	1.3669239282608	1.18453669548035	1.45987415313721	1.16029095649719	1.43680059909821	AIDA	ENSG00000186063
0	0	0.67552387714386	0	0	0	0.459708780050278	0	0	1.61475968360901	0	1.44813919067383	6.48766279220581	7.22703552246094	6.3358359336853	4.03654956817627	0	1.77172446250916	0	0	0	0	0	0	0	0	-2.33459830284119	0	0	0	0	0	-0.806134939193726	0	0	0	0	0	0	0	0	0	0	0	0	0	-1.21860826015472	0	AIF1	ENSG00000204472
10.4413862228394	6.17051601409912	4.64797258377075	5.30168104171753	5.79821348190308	4.76278114318848	-6.04256248474121	-6.92413854598999	0	-4.5655837059021	-6.8057689666748	-4.46916961669922	3.88661313056946	4.15552854537964	3.82639074325562	2.53427815437317	2.31395173072815	1.58686566352844	1.34504818916321	1.60553526878357	2.07555031776428	1.13074207305908	1.36439561843872	1.38077902793884	0.952028274536133	1.07592403888702	0.82846599817276	0.596767127513885	0.267395228147507	0.617574095726013	-0.208257213234901	-0.0818088874220848	-0.348404407501221	0.263458341360092	-0.45331734418869	0.783224701881409	0.882622897624969	0.706637561321259	0.329706966876984	-0.428714334964752	-0.090792752802372	0.339648067951202	0.356214463710785	0.243041887879372	0.165241777896881	0.347822338342667	0.473877012729645	0.409286826848984	AIF1L	ENSG00000126878
8.2002649307251	3.80150890350342	2.19143724441528	2.9965295791626	3.6562511920929	2.56210947036743	3.39746117591858	3.6675271987915	3.69600749015808	1.83813321590424	1.81602418422699	1.5722850561142	3.28738880157471	3.55866765975952	3.00234436988831	3.27044367790222	3.1322660446167	2.45443177223206	0.457546204328537	0.598743498325348	0.863865733146667	0.296821713447571	0.421767711639404	0.621692419052124	1.01959788799286	1.26234149932861	1.07524538040161	1.16518819332123	1.02570295333862	1.12766706943512	1.2963901758194	1.80418264865875	1.63762867450714	1.70534241199493	1.5497373342514	2.23653244972229	0.311367362737656	0.375637650489807	-0.0237265098839998	0.267946809530258	0.469119489192963	0.628521621227264	1.48485934734344	1.42758965492249	1.36786711215973	1.59563207626343	1.46370708942413	1.53084337711334	AIFM1	ENSG00000156709
8.83910274505615	4.25850868225098	2.84301614761353	3.58748364448547	4.05312442779541	3.17287421226501	0.44802188873291	0.549637794494629	0.881630599498749	1.09405910968781	1.2149019241333	0.705046355724335	2.22968578338623	2.4767472743988	2.13096117973328	3.6987509727478	3.44790983200073	3.01001596450806	1.44760859012604	1.54262411594391	1.83070063591003	1.75643861293793	1.83817195892334	2.11351156234741	-2.5606062412262	-2.78249597549438	-2.27033638954163	-1.34095370769501	-1.42589831352234	-1.36602401733398	0.314245223999023	0.638607382774353	0.446140795946121	2.24382615089417	2.27336597442627	2.83627247810364	1.75358009338379	1.9715404510498	1.50409662723541	3.03952383995056	3.14501881599426	3.28628635406494	0.932300746440887	0.73150235414505	0.708942115306854	1.21106398105621	1.09830188751221	1.33715355396271	AIFM2	ENSG00000042286
7.40120267868042	2.23729014396667	1.63073301315308	1.86145782470703	3.18096375465393	0.716436088085175	0	0	-2.93394684791565	-0.304500252008438	-0.585327565670013	-1.64104568958282	-0.46659255027771	-1.34327614307404	-3.73062872886658	-2.37456345558167	0	-3.31746053695679	-1.16530704498291	-0.303306311368942	-1.21488237380981	-0.759952008724213	-0.971456170082092	-1.29147410392761	1.80496859550476	1.74177658557892	1.50102913379669	1.64474928379059	1.48750996589661	1.56875646114349	1.53772854804993	1.69656205177307	1.68964266777039	1.74456334114075	1.32116866111755	2.37755155563354	2.15778827667236	2.35998725891113	2.10260152816772	2.08574914932251	2.53279256820679	2.51442265510559	2.3655788898468	1.93992149829865	2.02557015419006	1.90624821186066	1.73660087585449	1.86854362487793	AIFM3	ENSG00000183773
8.42304992675781	3.94145083427429	2.27084350585938	3.51425361633301	3.82490658760071	2.85169219970703	2.12348365783691	2.38260674476624	2.20022892951965	-0.0522172786295414	0.374284386634827	0.449242502450943	2.37507152557373	2.50059223175049	2.06906938552856	2.69326996803284	2.37323713302612	1.90322434902191	2.16011047363281	2.29024648666382	2.86858153343201	1.95934998989105	2.09763383865356	2.16743683815002	-0.640925705432892	-0.361123651266098	-0.618984580039978	-0.614008069038391	-0.776045143604279	-0.628987550735474	1.06426692008972	1.44097757339478	1.24693834781647	0.896545112133026	1.00667929649353	1.52428019046783	2.01346302032471	2.03563165664673	1.96420669555664	1.5495822429657	1.53151726722717	1.68112123012543	1.32982957363129	1.29973578453064	1.36347699165344	1.16559457778931	1.19299936294556	1.03814709186554	AIG1	ENSG00000146416
0	0	-8.33972835540771	0	0	0	-3.69756269454956	-2.94526624679565	-3.40058255195618	-3.94106101989746	-3.92643237113953	-3.56711316108704	-5.61505222320557	-4.68438100814819	-5.84934091567993	-2.97870254516602	-3.21127247810364	-4.0736026763916	2.7682797908783	2.92900228500366	3.31209230422974	2.71931552886963	2.7936384677887	2.94761681556702	-3.71954441070557	-3.71862721443176	-3.84205603599548	-3.67820811271667	-4.18952989578247	-3.82470369338989	1.29212188720703	1.60471618175507	1.45706236362457	1.57056832313538	1.39817190170288	2.22113847732544	1.5814071893692	1.73104453086853	1.42853009700775	1.70547378063202	1.83796226978302	1.88556087017059	2.06846332550049	1.8414169549942	1.73338806629181	2.06693625450134	1.99676036834717	2.110506772995	AIM1	ENSG00000112297
0.387872189283371	-5.23547172546387	-4.10506343841553	-4.56690979003906	-5.47622299194336	-6.61882209777832	-4.83545160293579	-7.5243821144104	-6.9472770690918	-5.90279340744019	-4.59865760803223	-5.65437602996826	-2.64342164993286	-2.08358788490295	-2.42203092575073	-2.21796870231628	-2.43603897094727	-2.57590341567993	2.78091883659363	2.89642238616943	3.03126907348633	2.98221206665039	3.04004526138306	3.30252575874329	-2.68976807594299	-3.020015001297	-2.89021921157837	-2.74162435531616	-3.09518599510193	-2.8626389503479	-6.67199897766113	-7.56469583511353	-5.44921875	-7.51669454574585	-5.829665184021	-3.48377585411072	2.74503374099731	3.07086062431335	2.79969120025635	3.38789200782776	3.52898502349854	3.55647993087769	-4.64775133132935	-5.16087198257446	-5.22616481781006	-4.69204473495483	-4.67726755142212	-4.88554382324219	AIM1L	ENSG00000176092
0	-1.82662034034729	0	0	0	0	4.33209896087646	4.69182395935059	4.78350257873535	4.71713542938232	4.52443933486938	3.91938233375549	4.25343036651611	3.95512247085571	3.52907848358154	6.39816808700562	6.07084465026855	5.69644594192505	-7.47022581100464	0	-5.98928594589233	-3.82386255264282	-4.74586009979248	-4.21788120269775	0	-6.83998250961304	-6.44329977035522	-4.26351022720337	0	-3.88917374610901	0	0	0	-5.10784339904785	0	0	0	0	0	0	-5.31009101867676	-5.77655696868896	0	-5.55937528610229	0	0	0	-6.72461986541748	AIM2	ENSG00000163568
8.74174785614014	4.23419713973999	2.58876705169678	3.26631212234497	3.87628197669983	2.87093663215637	2.27810955047607	2.39282989501953	2.72825241088867	0.820183634757996	0.730940341949463	0.613406181335449	3.34823608398438	3.45549631118774	3.05595898628235	3.00384306907654	2.99337077140808	2.44529724121094	0.905167639255524	1.1315655708313	1.5107057094574	0.931839942932129	0.890193402767181	1.07917082309723	0.400058567523956	0.474143117666245	0.400034070014954	0.523867130279541	0.585380017757416	0.4853875041008	1.58214509487152	2.23018503189087	1.79939830303192	2.4938588142395	2.22673535346985	2.96115255355835	1.65076065063477	1.87676811218262	1.34588623046875	1.61427366733551	1.69135844707489	1.84585404396057	1.13434529304504	1.07837450504303	0.926624655723572	0.831969022750854	0.837952315807343	0.819455027580261	AIMP1	ENSG00000164022
7.4276180267334	2.72982406616211	1.43104350566864	2.21491456031799	2.69791913032532	1.7882285118103	0.944427073001862	1.2844090461731	1.43305635452271	-1.34109449386597	-1.81295001506805	-1.19533061981201	3.63467693328857	3.83876609802246	3.41454362869263	2.98398804664612	2.94294548034668	2.40083289146423	0.805549085140228	0.921591639518738	1.53534948825836	0.722433984279633	0.997882544994354	0.933974862098694	0.759795248508453	0.787707388401031	0.864866077899933	0.838409900665283	0.599779188632965	0.702386319637299	1.8043200969696	2.51555871963501	2.15280675888062	1.79989147186279	1.7316370010376	2.44234132766724	1.17695391178131	1.46371066570282	0.79601126909256	1.036301612854	1.08984887599945	1.35734009742737	2.00420475006104	1.86478102207184	1.8587509393692	1.68220865726471	1.63232612609863	1.62238872051239	AIMP2	ENSG00000106305
8.02315807342529	3.34945297241211	2.00250959396362	2.73277282714844	3.16400384902954	2.40465068817139	1.19529616832733	1.38911783695221	1.54231584072113	0.815046548843384	0.47237354516983	0.639047861099243	2.95750665664673	3.0828492641449	2.59727621078491	3.13551926612854	3.01751923561096	2.38041210174561	0.469723522663116	0.591942667961121	0.94612854719162	0.358602911233902	0.427648663520813	0.577757596969604	1.88985562324524	2.12761855125427	1.95058298110962	1.94549703598022	1.8456346988678	1.93156635761261	0.919459640979767	1.31994950771332	1.10913932323456	1.79542529582977	1.5607830286026	2.1520049571991	0.89582347869873	1.14680123329163	0.725003480911255	1.21204626560211	1.39787614345551	1.4973429441452	1.19154524803162	1.04480910301208	0.949689209461212	1.26050961017609	0.889192163944244	0.893778324127197	AIP	ENSG00000110711
0	0	0	0	5.24834442138672	4.1057448387146	0	0	0	4.23681163787842	4.90351676940918	7.07019090652466	0	0	0	0	0	4.97873878479004	2.43045258522034	0	0	0	0	0	0	0	0	2.05220532417297	0	0.967110335826874	0	0	0	0	0	0	0	0	0	0	0	0	0	0	0	0	1.4034435749054	0	AIPL1	ENSG00000129221
0	0	0	0	0	0	0	0	5.56783676147461	5.34928607940674	6.27902603149414	6.18266582489014	0	0	0	0	0	3.18432307243347	0	0	0	0	0	0	0	0	0	0	0	0	0	0	0	0	0	0	0	0	0	0	0	0	0	1.54688704013824	2.28894877433777	0	0	3.70357036590576	AIRE	ENSG00000160224
0	0	0	0	0	0	5.50240516662598	5.7311315536499	6.08351850509644	4.22923612594604	4.2953143119812	4.34473848342896	1.89677369594574	2.02907919883728	1.74752104282379	1.05919229984283	1.31360960006714	0.779260158538818	0	0	0	0	0	0	1.29788625240326	1.46503889560699	1.27675879001617	1.42816638946533	1.49924170970917	1.64769840240479	0	-4.11760997772217	0	-3.06960868835449	0	-2.94358038902283	0	-4.25065135955811	0	0	0	0	0	0	0	-6.15184926986694	0	0	AJAP1	ENSG00000196581
6.49730539321899	2.21995711326599	0.606310665607452	1.41576600074768	1.95783257484436	0.935670793056488	-2.71005582809448	-2.90848875045776	-3.07681059837341	-3.8973970413208	-3.30108118057251	-4.5494441986084	-3.29482078552246	-2.6039764881134	-2.89486622810364	-3.69799947738647	-4.27452373504639	-4.84734773635864	2.6165611743927	2.82668566703796	3.11469912528992	2.34226632118225	2.47339010238647	2.63099098205566	0.329777866601944	0.254414200782776	0.231586247682571	0.284319043159485	0.274717956781387	0.162537932395935	0.977596640586853	1.88319957256317	1.3531231880188	2.09682416915894	1.90520596504211	2.68465876579285	2.13716340065002	2.31498646736145	1.88976216316223	2.05397272109985	2.22361707687378	2.41017365455627	0.805318176746368	0.783443808555603	0.648935079574585	0.803142011165619	0.660325109958649	0.789083540439606	AJUBA	ENSG00000129474
8.94516849517822	4.16509914398193	2.58200120925903	3.82575583457947	4.98229551315308	3.06046485900879	0.581914603710175	0.530413866043091	0.329911559820175	-0.317482203245163	-0.936179041862488	0.902920544147491	0.767518401145935	-0.664380252361298	0.680070996284485	0.0819399356842041	-1.70317089557648	0.139042913913727	0.35894101858139	0.874042987823486	1.42924809455872	0.923620283603668	1.04304265975952	1.0719199180603	0.479063421487808	0.578552007675171	0.46734818816185	0.289325058460236	0.464845597743988	0.570357918739319	2.47965860366821	2.43651938438416	2.30937647819519	2.58249568939209	2.18860507011414	3.03916931152344	0.273867279291153	0.553456127643585	0.108443416655064	0.660897076129913	0.70508748292923	1.19131600856781	2.22958612442017	2.21585249900818	2.150559425354	2.39249897003174	2.3236358165741	2.20672702789307	AK1	ENSG00000106992
7.45977449417114	3.06659173965454	1.46919810771942	2.23435950279236	2.73141765594482	1.63924121856689	0.76188862323761	1.11855220794678	1.26456332206726	-0.259236484766006	-0.273480176925659	-0.317284286022186	4.09681558609009	4.29707145690918	3.9462513923645	3.51817893981934	3.52506113052368	2.991614818573	0.74664705991745	0.858964622020721	1.31432700157166	0.582700967788696	0.709548711776733	0.825599730014801	1.2098069190979	1.30657982826233	1.14506947994232	1.36729764938354	1.31223678588867	1.24110150337219	1.31955981254578	1.93735635280609	1.54846656322479	1.92208433151245	1.72990679740906	2.48011612892151	1.34897124767303	1.49021089076996	0.954256057739258	1.23174214363098	1.35388374328613	1.48219895362854	1.00489699840546	0.93888247013092	0.838092505931854	0.960438966751099	0.880193829536438	1.01667666435242	AK2	ENSG00000004455
8.22578144073486	3.65264391899109	2.24478912353516	3.18323230743408	3.85370182991028	2.68315577507019	1.04930353164673	1.30131089687347	1.41006278991699	0.0982673093676567	-0.00520480144768953	-0.133537277579308	2.32316160202026	2.45759129524231	1.88065230846405	2.08047747612	1.71980285644531	1.54552853107452	2.23025584220886	2.44400072097778	2.9073634147644	2.21029043197632	2.25839591026306	2.41291642189026	-0.997378289699554	-0.828396797180176	-1.10546040534973	-0.662636578083038	-0.518475949764252	-0.80276095867157	1.74590826034546	2.13814067840576	1.97062730789185	2.81149911880493	2.54521942138672	3.27152824401855	1.65327763557434	1.73160755634308	1.1740837097168	1.72397494316101	1.94736802577972	2.00856876373291	0.462980479001999	0.753191351890564	0.452423989772797	0.779466271400452	0.468546986579895	0.599766552448273	AK3	ENSG00000147853
8.93105411529541	4.32758235931396	2.82568335533142	3.64396858215332	4.05288410186768	3.18372130393982	-3.00851726531982	-2.66770076751709	-3.4385187625885	-3.7379891872406	-4.77172374725342	-4.02008676528931	0.674938201904297	1.07930135726929	0.46523904800415	-0.610646486282349	-0.441853880882263	-1.23706996440887	0.143229514360428	0.127549648284912	0.616973459720612	-0.261546283960342	-0.00735264644026756	-0.0460242889821529	2.07148265838623	2.05434060096741	2.01202487945557	2.13518810272217	2.1369354724884	2.03544211387634	2.82119202613831	3.31197381019592	3.02408361434937	2.85004472732544	2.75804448127747	3.4856059551239	-0.678771317005157	-0.550378382205963	-1.00172340869904	-2.48397541046143	-2.32976579666138	-1.90726280212402	-0.209929063916206	-0.0955326780676842	-0.0867257937788963	0.133386045694351	-0.104378677904606	-0.026152977719903	AK4	ENSG00000162433
0	0	0	0	0	0	-2.23791170120239	0	0	-2.08286070823669	0	-3.2494809627533	-0.882382869720459	0	0	0	0	0	0	0	0	0	0	-4.22183752059937	-3.55165958404541	-2.84393858909607	-3.44725632667542	-2.68250441551208	0	0	3.98923563957214	4.59508657455444	4.32279348373413	4.73369026184082	4.50596714019775	5.19164800643921	0	0	0	0	0	0	0.796671807765961	0.722070574760437	1.20109784603119	0.0347784794867039	-0.00933802872896194	0.225619778037071	AK5	ENSG00000154027
10.0351152420044	5.11461067199707	3.59250402450562	5.15932083129883	5.48919582366943	4.6884241104126	-0.677387833595276	-0.085032545030117	0.492072731256485	0.261934369802475	-1.61051917076111	-0.215026155114174	0.208655595779419	0.0238497648388147	-0.248025640845299	-1.27047193050385	-0.962473511695862	-0.950334548950195	-2.76165533065796	-2.69106793403625	-3.01768136024475	-1.91365838050842	-2.11129021644592	-1.83123886585236	-0.971236288547516	-0.14955922961235	-0.734729468822479	0.189221158623695	-0.31528913974762	-0.407374262809753	1.89020752906799	2.10116267204285	2.18605160713196	1.83338797092438	1.57463777065277	2.6191463470459	3.36300730705261	3.44869565963745	3.14486384391785	2.36798620223999	2.66526579856873	2.75983262062073	-1.06798648834229	-0.713301360607147	-0.876082420349121	-0.385589063167572	-0.355704933404922	-0.271888613700867	AK7	ENSG00000140057
9.64936923980713	4.94356298446655	3.52256155014038	4.870436668396	5.28777456283569	4.60203266143799	0	-1.43281054496765	-0.855705201625824	1.30425608158112	-1.31444084644318	0.607120871543884	-1.19570600986481	0.73496550321579	-0.652387142181396	0.703678131103516	0.655532777309418	0.345743626356125	-0.465577065944672	-0.279512524604797	0.1528659760952	-2.14114212989807	-0.603708028793335	-0.535160660743713	0.594448983669281	0.972021281719208	0.146311357617378	-0.41086483001709	0.364117681980133	0.691667079925537	1.62468731403351	1.81227838993073	1.79763150215149	1.66234016418457	1.10990369319916	1.87083053588867	2.33372664451599	2.52311778068542	2.2695472240448	2.82912373542786	2.67640995979309	2.63408398628235	1.79745745658875	1.1677393913269	1.41999578475952	0.884954154491425	1.38515818119049	0.601956605911255	AK8	ENSG00000165695
9.4744348526001	4.69717788696289	3.64663171768188	4.20770835876465	4.91846179962158	3.74784779548645	0.606027066707611	1.00275230407715	0.206399440765381	0.730051219463348	1.01615250110626	0.0842629298567772	2.2013828754425	2.01946234703064	1.2356880903244	1.92106091976166	1.79425871372223	1.72100603580475	0.69781082868576	0.792645633220673	1.48593175411224	0.590813875198364	0.739205718040466	1.20706367492676	-1.48094999790192	-1.55458891391754	-1.74286890029907	-1.80819189548492	-1.51383519172668	-2.10901570320129	2.59210133552551	2.84379458427429	2.77143669128418	3.69325017929077	3.13510847091675	3.96535658836365	1.65782427787781	1.96229183673859	1.31835496425629	2.19196939468384	2.11996054649353	2.37302279472351	0.520424425601959	0.233812883496284	0.140505120158195	0.550636768341064	0.46058401465416	0.503287851810455	AK9	ENSG00000155085
8.23093318939209	3.91179847717285	2.2805290222168	3.00087308883667	3.56522917747498	2.56206369400024	2.15833473205566	2.37903451919556	2.67913722991943	1.21603977680206	0.880256414413452	1.25616860389709	3.43945908546448	3.60848188400269	3.24581241607666	2.52910017967224	2.35151100158691	1.7843074798584	0.938358128070831	0.994509696960449	1.40926563739777	0.786729753017426	0.99639368057251	1.1189683675766	1.01629257202148	1.05771708488464	1.00685131549835	0.994410395622253	0.951360166072845	0.902410626411438	1.09424638748169	1.71658313274384	1.42032134532928	0.830061554908752	0.515944004058838	1.19746518135071	1.60420715808868	1.78652238845825	1.52713119983673	1.24722850322723	1.3580756187439	1.43232226371765	1.6394031047821	1.45210003852844	1.34243750572205	1.52399468421936	1.46529972553253	1.47870564460754	AKAP1	ENSG00000121057
8.26851558685303	4.01905918121338	2.29521298408508	3.24933385848999	3.63220191001892	2.64255428314209	1.5178142786026	1.8004561662674	2.14779782295227	1.11150932312012	1.16872978210449	0.942184686660767	2.30250000953674	2.56278443336487	2.09152603149414	2.27479648590088	2.1115186214447	1.78520703315735	0.956981360912323	1.16053175926208	1.68152797222137	0.896441996097565	1.06333768367767	1.03983068466187	1.32010662555695	1.4286470413208	1.28198599815369	1.49647438526154	1.5106292963028	1.50349271297455	1.76609468460083	2.20689368247986	1.9902172088623	2.54935121536255	2.22381520271301	2.87113690376282	0.995736420154572	1.14575338363647	0.766143083572388	1.26306450366974	1.32046830654144	1.53182542324066	1.10243535041809	1.06019032001495	0.923428773880005	0.930801212787628	0.93169093132019	1.0198073387146	AKAP10	ENSG00000108599
9.61542320251465	5.0381236076355	3.60892939567566	4.33762693405151	4.83920907974243	3.84877991676331	1.5511919260025	1.72316551208496	2.02432894706726	0.0286557879298925	0.12198668718338	-0.21769180893898	3.48235821723938	3.71867847442627	3.23153138160706	3.14298820495605	3.05217552185059	2.59920310974121	1.36876285076141	1.60399901866913	2.04570126533508	1.19368731975555	1.44824993610382	1.54773676395416	0.273954629898071	0.522022187709808	0.324364751577377	0.453367471694946	0.377706736326218	0.417012542486191	0.738491237163544	0.968104600906372	0.831814825534821	1.04175853729248	0.870053470134735	1.67736029624939	1.62069308757782	1.71153521537781	1.37998187541962	1.29542791843414	1.3733537197113	1.45451271533966	1.06796860694885	1.01324653625488	1.00493514537811	0.973807990550995	0.937479496002197	0.914573013782501	AKAP11	ENSG00000023516
6.49024391174316	2.19389295578003	0.511678338050842	1.10207915306091	1.50813233852386	0.397301465272903	-7.88451957702637	-8.25152206420898	-8.77395248413086	-7.79985761642456	-7.1331524848938	-7.70344400405884	-9.59937953948975	-10.5755987167358	-8.7930269241333	-8.69999599456787	-9.07007026672363	-9.96482086181641	-4.62284326553345	-4.46000194549561	-4.34217023849487	-4.34907484054565	-4.59398508071899	-4.12377166748047	1.98269236087799	2.15453267097473	1.98044717311859	2.5226616859436	2.50042939186096	2.49059438705444	1.51850950717926	2.08837294578552	1.74755430221558	2.30607843399048	2.15427684783936	2.88648438453674	1.32159245014191	1.4523047208786	1.06761467456818	0.814916968345642	0.887818396091461	1.00432658195496	1.90567326545715	1.69390630722046	1.67729592323303	2.38154292106628	2.32147932052612	2.30031061172485	AKAP12	ENSG00000131016
8.24276065826416	3.80372643470764	2.20588660240173	3.17866563796997	3.49427509307861	2.71089124679565	2.43692874908447	2.65392374992371	2.68860626220703	1.39943957328796	1.47162258625031	1.25616979598999	2.40454745292664	2.72010111808777	2.17510962486267	2.38988351821899	2.16848373413086	1.70840752124786	0.383522242307663	0.544881105422974	0.967018723487854	0.437775820493698	0.381755232810974	0.586644172668457	0.00545373978093266	0.0742657780647278	-0.0531662590801716	0.808736026287079	0.807987749576569	0.682011902332306	0.576561748981476	1.06951880455017	0.820550978183746	2.01081013679504	1.82944679260254	2.55784177780151	2.19656586647034	2.2258472442627	2.04450631141663	2.63391780853271	2.6551399230957	2.75434446334839	1.37294471263885	1.30105435848236	1.19658052921295	1.79387271404266	1.75172877311707	1.81100237369537	AKAP13	ENSG00000170776
0	0	0	0	0	0	0	5.29329395294189	0	3.32992076873779	0	0	0	0	0	0	5.64467191696167	0	0.938599407672882	0	0	0	0	0	0	0	0	0	0	0	2.56071496009827	0	2.90902638435364	0	0	0	0	0	0	4.08274030685425	0	0	3.58496260643005	2.84944987297058	1.59151148796082	0	3.0815155506134	2.68420505523682	AKAP14	ENSG00000186471
9.90500545501709	5.03111791610718	3.77231502532959	4.41227769851685	5.06754589080811	3.98243165016174	3.23224306106567	3.13486313819885	3.64266157150269	3.45334839820862	3.18392586708069	3.1900520324707	2.99697065353394	3.22954082489014	2.75211262702942	3.63962507247925	3.63444972038269	3.20710110664368	1.1692601442337	1.29791414737701	1.20874083042145	0.98324978351593	1.15390157699585	1.37540090084076	0.0498409084975719	0.0389208309352398	-0.0943927392363548	0.026924405246973	0.0221916921436787	0.0385540015995502	0.417541444301605	1.0477854013443	0.764066219329834	2.45088171958923	2.16733717918396	2.87769913673401	0.782008051872253	0.287221014499664	0.066327378153801	0.445256620645523	0.801174700260162	0.790885090827942	0.040965236723423	0.240357682108879	-0.032453928142786	0.0950758382678032	0.144316554069519	0.0676953047513962	AKAP17A	ENSG00000197976
9.85348033905029	4.96710252761841	3.6824734210968	3.97670102119446	4.04827928543091	3.96226358413696	4.53246021270752	4.02868890762329	4.82818698883057	2.0933301448822	3.58315777778625	2.78085899353027	2.84129571914673	2.93907713890076	2.72164964675903	1.81468045711517	2.12267899513245	0.719780266284943	0.834459006786346	1.26855361461639	1.56997120380402	0.455286949872971	0.935387909412384	0.423838526010513	0.756981492042542	1.09124398231506	0.0284949354827404	1.37820935249329	0.946740925312042	1.0539265871048	0.653431832790375	0.403413087129593	1.25739800930023	1.53387653827667	0.635943353176117	2.39687013626099	0.374339461326599	-0.00973629858344793	0.682754516601563	-0.0887552350759506	0.483631551265717	0.15466932952404	-0.236590757966042	-0.628148913383484	-0.645079135894775	-0.325971782207489	0.203378617763519	-1.25282537937164	AKAP2	ENSG00000241978
7.51862382888794	3.34273886680603	2.82929110527039	3.51944756507874	3.3650221824646	2.51192927360535	0.728953182697296	0.316862642765045	1.97197043895721	0.353489309549332	0.0726620629429817	1.92383456230164	1.38404214382172	0.537106037139893	1.09728598594666	1.09078121185303	0.720707774162292	1.73284661769867	0.982067465782166	1.1543847322464	1.08053731918335	0.86487078666687	0.942873239517212	1.08898162841797	0.174196988344193	0.329376876354218	-0.678330838680267	-0.0941511243581772	0.322377383708954	0.49882572889328	2.45875263214111	2.66121292114258	2.65748763084412	2.93598508834839	2.49700665473938	3.53804159164429	2.24907779693604	3.05039834976196	2.35723543167114	2.49709892272949	2.4601719379425	2.96164512634277	-0.561394035816193	-1.71194422245026	-0.554844915866852	-1.75769031047821	-0.949364006519318	-0.877188920974731	AKAP3	ENSG00000111254
0	0	0	0	0	0	0	0	0	0	7.51119947433472	0	0	0	0	0	0	7.17138385772705	0	0	0	0	0	0	0	0	0	0	0	0	0	0	0	0	0	0	0	0	0	0	0	0	0	0	0	0	0	0	AKAP4	ENSG00000147081
7.88328886032104	3.12988448143005	2.21044445037842	2.75234985351563	3.35103750228882	2.18853855133057	-1.00537073612213	-0.980056047439575	0.334014892578125	-0.095432348549366	-0.681114137172699	-0.373083978891373	-0.0648795664310455	0.553847908973694	0.565902054309845	-0.580532908439636	0.634356200695038	0.435927987098694	0.628723442554474	0.949615955352783	1.18181276321411	0.44911590218544	0.155149593949318	0.332631438970566	-0.35333451628685	-0.363470405340195	-0.134341955184937	-0.391069769859314	0.162962272763252	-0.0976532250642776	1.98780453205109	2.61189889907837	2.16341376304626	2.82810044288635	2.77586126327515	3.40916085243225	3.03994202613831	2.97587203979492	2.69468522071838	2.99631333351135	2.90433526039124	3.21025061607361	-0.507815361022949	-0.448147773742676	-0.248879119753838	0.565977573394775	0.700016498565674	0.97969776391983	AKAP5	ENSG00000179841
6.47891235351563	2.40490698814392	0.139386788010597	1.48850631713867	1.71669697761536	0.842586398124695	5.46245813369751	5.70994758605957	5.8044114112854	3.80797505378723	3.9161901473999	3.8087329864502	0.304191291332245	-0.12061782926321	-0.033190943300724	0.737911939620972	0.260923266410828	-0.311900407075882	-0.281402736902237	0.0628434345126152	0.611475050449371	0.122825942933559	0.171233773231506	0.437672585248947	-0.0381910651922226	0.178141444921494	-0.0206308923661709	0.159158557653427	0.0649277418851852	0.00945431366562843	0.240292310714722	0.75375497341156	0.225717440247536	0.889218926429749	0.581894874572754	0.709144115447998	0.248661309480667	-0.057358518242836	-0.397289246320724	1.77202105522156	1.82832682132721	1.87899672985077	-1.657923579216	-1.64977598190308	-2.79223704338074	-2.11055946350098	-1.78028047084808	-2.44578695297241	AKAP6	ENSG00000151320
8.35047817230225	4.01664018630981	2.51769232749939	3.1713228225708	4.0534234046936	2.71817874908447	-0.0200510174036026	0.524637937545776	0.260440915822983	-2.86500000953674	-2.78325724601746	-2.44665789604187	0	0	-3.53624105453491	0	-2.55024909973145	0	1.53158104419708	1.79440534114838	2.19616150856018	1.37303507328033	1.59732711315155	1.74421584606171	0.454103589057922	0.292785137891769	0.122279815375805	0.325433254241943	0.431354254484177	0.48735049366951	2.83611392974854	3.09423327445984	2.91867637634277	3.39146304130554	3.1329402923584	3.92557597160339	-0.620516657829285	0.191804736852646	-0.491720050573349	0.165804222226143	-0.1419907361269	0.165267691016197	1.70594584941864	1.73134446144104	1.81444311141968	1.24540746212006	1.67231941223145	1.31583249568939	AKAP7	ENSG00000118507
8.3630542755127	3.8260383605957	2.45082402229309	3.07443261146545	3.52831292152405	2.63951683044434	2.03087449073792	2.23358702659607	2.5035548210144	1.27365708351135	1.17814826965332	1.30290234088898	2.74744963645935	2.89358639717102	2.47108960151672	2.76427984237671	2.68645262718201	2.31335234642029	0.475870341062546	0.787129700183868	0.917534589767456	0.557638645172119	0.682892501354218	0.887719571590424	0.235714361071587	0.299897909164429	0.134353458881378	0.278899013996124	0.152633145451546	0.114796057343483	0.780608832836151	1.36453866958618	1.11894595623016	2.14782071113586	1.98143637180328	2.74601364135742	2.53806352615356	2.6809446811676	2.42121124267578	2.77624726295471	2.79167819023132	2.90171051025391	0.807693541049957	0.812826454639435	0.719053089618683	0.571160197257996	0.582630455493927	0.632233679294586	AKAP8	ENSG00000105127
8.0397367477417	3.66205191612244	2.16300439834595	2.84435415267944	3.44270801544189	2.61351180076599	1.45570921897888	1.73204922676086	1.98168396949768	1.55642628669739	1.39893114566803	1.38261044025421	2.1337583065033	2.44186806678772	1.92662477493286	3.27536487579346	3.03726148605347	2.56104612350464	1.09175169467926	1.21078419685364	1.50787425041199	1.20207536220551	1.21774196624756	1.34813630580902	0.183809667825699	0.322071999311447	0.0716176778078079	0.505870640277863	0.447285562753677	0.479370266199112	0.856290817260742	1.39666211605072	1.07586884498596	3.09560418128967	2.92327737808228	3.45558738708496	1.94489276409149	2.09596753120422	1.89378976821899	2.67627501487732	2.73912286758423	2.94388222694397	0.502808511257172	0.503244996070862	0.435089558362961	0.790365815162659	0.52380645275116	0.700231432914734	AKAP8L	ENSG00000011243
8.59581851959229	3.98056221008301	2.47762012481689	3.48071050643921	3.88362503051758	3.00922155380249	1.72674202919006	2.03114891052246	2.21186423301697	1.20692014694214	1.30640041828156	0.864575088024139	2.88040280342102	3.01606106758118	2.23323440551758	3.0991063117981	3.35680174827576	2.85433340072632	0.949875771999359	1.09110867977142	1.49474966526031	0.809040725231171	0.80693244934082	0.939910769462585	0.377978056669235	0.499807447195053	0.321828752756119	0.818532168865204	0.791351497173309	0.700851440429688	1.44884550571442	1.67334926128387	1.72090840339661	2.92489695549011	2.69515800476074	3.46668100357056	1.62232506275177	1.55217373371124	1.4194324016571	2.14735960960388	2.19305205345154	2.18157005310059	0.921875715255737	0.847148478031158	0.80836683511734	0.885834991931915	0.813693106174469	0.878010511398315	AKAP9	ENSG00000127914
7.7069149017334	3.42270827293396	1.43307042121887	2.84072661399841	3.02551221847534	2.17010641098022	0.555941820144653	0.735766589641571	0.251471430063248	-0.622744560241699	-0.255092889070511	-0.657261490821838	1.72329902648926	2.11299586296082	1.48964822292328	2.12649655342102	1.91157269477844	1.0992830991745	1.56180989742279	1.84683632850647	2.40633201599121	1.6904000043869	1.75887966156006	1.99389779567719	0.080575704574585	0.434781432151794	0.300118893384933	0.395142108201981	0.146750137209892	0.216937646269798	1.27309322357178	1.82301771640778	1.70464563369751	1.69376730918884	1.61105597019196	2.26608729362488	1.30638337135315	1.39319097995758	1.07366228103638	1.29074776172638	1.44809699058533	1.63443636894226	2.36728501319885	2.23443675041199	2.11967778205872	2.23106932640076	2.15172433853149	2.2308394908905	AKIP1	ENSG00000166452
6.93909931182861	2.73935484886169	1.13904428482056	1.69819903373718	2.30131721496582	1.20684397220612	0.48419377207756	0.709203958511353	1.05125629901886	-0.538769006729126	-0.171000182628632	-0.44816067814827	2.63052129745483	2.73881030082703	2.31501221656799	2.74140954017639	2.73424696922302	2.16796898841858	0.234804272651672	0.556077420711517	1.00933218002319	0.545315206050873	0.486401110887527	0.611128509044647	1.4418740272522	1.56661999225616	1.41260874271393	1.84087073802948	1.84559094905853	1.74811434745789	1.28929543495178	1.88760888576508	1.55404031276703	3.18833780288696	2.95957231521606	3.6518030166626	0.61804872751236	0.826328337192535	0.272373497486115	1.2875816822052	1.33518886566162	1.57440543174744	1.61020386219025	1.58842897415161	1.4216560125351	1.71732127666473	1.62285709381104	1.82374799251556	AKIRIN1	ENSG00000174574
8.78118324279785	4.09210157394409	2.45036864280701	2.90254211425781	3.60636258125305	2.5969123840332	2.73109555244446	3.02414131164551	3.37355470657349	2.58683681488037	2.52987337112427	2.6201069355011	2.41180539131165	2.50225734710693	2.19413137435913	3.47561645507813	3.25522470474243	2.69074034690857	0.547583341598511	0.907819986343384	1.17895519733429	0.692100048065186	0.74317741394043	0.992180466651917	0.328357458114624	0.405368089675903	0.292830646038055	0.695012450218201	0.615506052970886	0.666060447692871	1.97682952880859	2.49073457717896	2.16694378852844	3.27549815177917	3.09470415115356	3.80632281303406	0.136480212211609	0.260041445493698	-0.0561849400401115	0.894381701946259	0.935259103775024	1.10813760757446	0.984231412410736	0.969863831996918	0.868327021598816	1.07060384750366	0.90727424621582	1.14101147651672	AKIRIN2	ENSG00000135334
8.19276523590088	3.71991229057312	2.2829442024231	2.78754496574402	3.13206267356873	2.29980325698853	5.30490159988403	5.42702674865723	5.65920400619507	4.14803791046143	4.23543119430542	4.17269086837769	2.12175226211548	2.39616060256958	1.89006400108337	2.29352641105652	1.98256623744965	1.58083713054657	0.0568958222866058	0.15029302239418	0.499392151832581	-0.335184156894684	-0.233760759234428	0.0601628869771957	-0.883600831031799	-0.60070788860321	-0.877240419387817	-0.716977536678314	-0.931147634983063	-0.777333617210388	-0.416424572467804	-0.246237471699715	-0.106277607381344	0.175655230879784	-0.191679447889328	0.487849116325378	0.458122700452805	0.480039358139038	0.351500302553177	0.174351692199707	0.332949608564377	0.428636461496353	0.336577385663986	0.238424122333527	0.228513553738594	-0.133066728711128	-0.379414349794388	-0.34886309504509	AKNA	ENSG00000106948
7.67226219177246	3.46395564079285	-0.727563858032227	0	1.22320485115051	1.08060526847839	0	0	0	-1.78832805156708	-1.7065851688385	0	0	0	0	0	0	0	1.60171020030975	1.9854553937912	1.94514620304108	1.71464109420776	1.129678606987	2.24261999130249	-0.556687235832214	0.257948726415634	0.169204488396645	2.15634894371033	1.35048496723175	1.40140235424042	2.72786831855774	3.47458171844482	3.23372077941895	3.64216446876526	3.71775913238525	4.8710036277771	-1.45073533058167	-0.998309731483459	-2.30581903457642	-0.35743659734726	-0.697587013244629	0.321374207735062	0.582190811634064	0.316163420677185	1.17370223999023	1.68545484542847	1.23628485202789	0.653418898582458	AKNAD1	ENSG00000162641
8.8778076171875	4.151198387146	2.83900547027588	3.77552151679993	4.31674480438232	3.25096106529236	1.08679914474487	1.44351100921631	1.42563509941101	0.374885737895966	0.0259941704571247	0.348045170307159	4.16865491867065	4.36446857452393	3.94786190986633	3.99441313743591	3.86999821662903	3.29348421096802	1.59161031246185	1.77219915390015	2.19357204437256	1.60828638076782	1.66339576244354	1.77787482738495	0.0700328052043915	0.0923137366771698	0.0200049858540297	0.124358154833317	0.192963376641273	0.107866927981377	0.552814483642578	1.00744414329529	0.791208207607269	1.27815043926239	1.00915324687958	1.67609691619873	0.712478518486023	0.773537158966064	0.429973542690277	0.520738422870636	0.857569098472595	0.829951882362366	1.50081205368042	1.40782392024994	1.26261103153229	1.29272270202637	1.16881167888641	1.19282603263855	AKR1A1	ENSG00000117448
0	0	0	0	0	0	2.45639324188232	2.53562307357788	2.61968851089478	1.14835619926453	0.843986690044403	1.02605795860291	3.81449747085571	4.10735750198364	3.70018434524536	4.15337038040161	4.11719226837158	3.64326858520508	-3.22647714614868	-3.02749943733215	-1.83241522312164	-2.39568972587585	-2.47427749633789	-1.75710344314575	1.32445526123047	1.40142226219177	1.32645237445831	1.42855560779572	1.30557763576508	1.43571150302887	0.944235026836395	1.31797134876251	1.13448166847229	1.79095959663391	1.60272645950317	2.39709305763245	1.35069417953491	1.49139988422394	0.799122214317322	2.7255539894104	2.79647564888	2.922358751297	0.874198496341705	0.914440453052521	0.620104253292084	0.862691462039948	0.65246719121933	0.763106048107147	AKR1B1	ENSG00000085662
0	0	0	0	0	0	0	0	0	-2.91610717773438	-1.24940180778503	0	0	0	0	2.09064531326294	0.983606338500977	1.70028936862946	0.599462032318115	0.670049369335175	1.30279397964478	3.51386022567749	3.23711609840393	3.79040598869324	0	0	-4.86546516418457	-4.10071325302124	-1.89277124404907	-1.27891767024994	0	0	0	2.41250586509705	2.62950849533081	2.85340762138367	2.00644826889038	2.73189210891724	1.7627991437912	3.83671236038208	4.2493109703064	3.95609593391418	0	0	0	-4.44232416152954	-4.74947500228882	-2.56182289123535	AKR1B10	ENSG00000198074
0	0	0	0	0	0	3.47295141220093	3.26944732666016	1.84655272960663	5.21296453475952	4.19517183303833	3.13945388793945	0	0	2.63483309745789	2.40593600273132	0	0	0.499715268611908	-0.277694404125214	0	1.1460782289505	-0.360881686210632	1.16709733009338	-1.16272485256195	0	-1.64328396320343	0	1.48141300678253	0	0	0	0	0	0	0	3.73112988471985	3.09609246253967	3.110511302948	2.73696565628052	3.0748872756958	3.7783465385437	0	0	0	0	0	0	AKR1B15	ENSG00000227471
0	0	0	0	0	0	-3.52718710899353	-2.40876317024231	0	0	-1.70543098449707	-4.53875684738159	1.38293027877808	2.77396321296692	2.25430345535278	7.09732294082642	7.08131313323975	6.43228673934937	0.1554054915905	0.0884891897439957	0.498841404914856	0.664264976978302	0.560820639133453	0.57634961605072	-4.03358030319214	-3.13321447372437	-5.73653173446655	-4.5567421913147	-4.19679737091064	-5.05687522888184	0.156338348984718	1.0266569852829	0.473755657672882	0.553121030330658	0.487587988376617	1.51936876773834	-0.67699146270752	-0.296715795993805	-0.54385244846344	-0.7317915558815	-0.795968353748322	-0.0697890147566795	-1.2426255941391	-1.46028983592987	-0.684280872344971	-1.50603592395782	-0.650915503501892	-1.76992475986481	AKR1C1	ENSG00000187134
0	0	0	0	0	0	0	0	0	-1.71009480953217	-3.21331429481506	-3.46167778968811	4.91478252410889	5.95733785629272	5.38537740707397	6.63663959503174	6.60799169540405	5.91356945037842	-3.27134132385254	-4.4637885093689	-4.20543909072876	-1.67078197002411	-3.08754396438599	-2.55956506729126	0	-6.64109754562378	-6.24441528320313	0	0	-6.14972114562988	0.514004647731781	0.729540586471558	0.313795477151871	0.300494581460953	0.665595948696136	1.12396001815796	-6.54242706298828	-4.50503873825073	-4.1751184463501	-2.86416578292847	-3.78927850723267	-3.99271011352539	0	0	0	-6.40623664855957	0	0	AKR1C2	ENSG00000151632
0	0	0	0	0	0	0	-5.44699239730835	-4.86988735198975	-4.82540321350098	0	-6.57698631286621	4.60789489746094	5.62917613983154	4.94537782669067	6.29821300506592	6.25569248199463	5.38412952423096	-0.949938297271729	-0.59325498342514	-0.0261270590126514	0.10677058249712	-0.0438987128436565	0.489576309919357	-6.29420232772827	-5.58648157119751	-6.1897988319397	-5.59497213363647	-5.97199249267578	-6.68006706237793	-7.17957210540771	-6.48730611801147	-6.83126020431519	-4.4393048286438	-5.48924112319946	-4.72831392288208	1.76643073558807	1.88347816467285	1.33892977237701	2.49625897407532	2.62406229972839	2.75616765022278	-6.15532398223877	-6.8908371925354	-6.14877510070801	-6.93658304214478	0	-8.05608177185059	AKR1C3	ENSG00000196139
0	0	0	0	0	0	0	0	0	7.0144190788269	0	5.8477988243103	0	0	5.17325305938721	0	0	0	0	0	0	0	0	0	0	0	0	0	0	0	0	0	0	0	0	0	0	0	2.32700300216675	3.86034798622131	0	0	0	0	0	0	0	0	AKR1C4	ENSG00000198610
0	0	0	0	0	0	2.63881707191467	4.34220361709595	4.65627479553223	0	4.68296575546265	4.94917583465576	0	0	0	6.70108509063721	3.52365636825562	4.27276086807251	1.40254652500153	3.53202748298645	3.46844863891602	1.63387215137482	1.71187460422516	2.23985362052917	-0.674930930137634	1.03279006481171	0	0	0	0	-0.560300469398499	0	0	0	0	0	0.1314607411623	1.5838862657547	0	0	0	0	0	0	0	0	0	0	AKR1D1	ENSG00000122787
0	0	-3.02772974967957	0	0	-2.21956062316895	0	0	0	0	-4.00675106048584	0	0	0	-4.34469747543335	0	0	0	1.99996483325958	1.89759314060211	2.02349185943604	1.83188354969025	1.58440017700195	2.0109338760376	-3.38736796379089	-1.67964696884155	-2.51429009437561	-2.27310013771057	-1.42772829532623	-2.55084037780762	2.91928124427795	3.29399752616882	3.18409848213196	3.63745450973511	3.51445484161377	4.08541107177734	0.878455460071564	1.27137994766235	1.35594701766968	0.927359938621521	1.28023195266724	0.94177383184433	2.19629502296448	1.73481571674347	1.75805914402008	1.86910462379456	1.74347400665283	1.49460887908936	AKR1E2	ENSG00000165568
8.09398555755615	3.56357479095459	2.16152596473694	3.03684210777283	3.51348233222961	2.59194922447205	0.911617755889893	1.11824250221252	1.41986870765686	-0.271026700735092	-0.663655519485474	-0.231196194887161	3.90496826171875	4.14186143875122	3.59114050865173	2.94126033782959	2.84426856040955	2.18871521949768	0.807137131690979	1.00044965744019	1.2577029466629	0.543654561042786	0.756346583366394	0.922979652881622	1.03662538528442	1.18461453914642	0.913872301578522	0.771282136440277	0.67264199256897	0.814889371395111	1.55175888538361	2.02840900421143	1.79816913604736	1.70201468467712	1.58386433124542	2.23638582229614	1.4089583158493	1.64691507816315	1.1038556098938	0.772307932376862	0.984345197677612	1.26667737960815	1.80937564373016	1.75612270832062	1.60235893726349	1.55371963977814	1.35647749900818	1.28626918792725	AKR7A2	ENSG00000053371
10.066162109375	5.52735137939453	4.53797578811646	5.20759534835815	6.16426515579224	4.77891540527344	1.46290445327759	0.543853938579559	1.91742587089539	-0.497521787881851	-1.00074148178101	-1.24910461902618	2.31439065933228	2.30500459671021	1.39827787876129	1.43241512775421	1.232266664505	0.881835401058197	0.682698786258698	0.272346585988998	0.631624579429626	0.368954539299011	0.875050663948059	1.05155730247498	0.339487671852112	-0.384130746126175	0.416618198156357	-0.151613160967827	-0.907145440578461	-0.579596042633057	0.0227789040654898	0.647930443286896	-0.387901604175568	1.11096906661987	0.916643023490906	2.37215709686279	2.66449952125549	2.82993078231812	2.38491797447205	1.82953381538391	1.94685626029968	2.30732583999634	0.757519841194153	0.495938330888748	0.237999975681305	0.713226675987244	0.280544966459274	0.731231510639191	AKR7A3	ENSG00000162482
10.2414579391479	5.27346611022949	3.74852275848389	4.9647479057312	5.09982919692993	4.93520355224609	1.69620621204376	1.39959299564362	1.9766982793808	0.628864765167236	0.710607588291168	0.784172534942627	2.63669729232788	2.29052877426147	2.18001627922058	0.465692311525345	1.47413051128387	1.0082221031189	1.19173967838287	1.41433000564575	1.96641027927399	1.1815869808197	0.961908876895905	1.45951414108276	0.18981309235096	0.742255866527557	0.553975820541382	0.7172771692276	0.482275575399399	0.86166387796402	0.417654246091843	1.42639374732971	1.81283223628998	2.30036544799805	1.50934755802155	3.31091666221619	1.88928973674774	1.47777676582336	1.36771357059479	1.25615334510803	1.23898005485535	1.3004457950592	0.620871961116791	1.11802017688751	0.392955809831619	0.94394987821579	0.017889192327857	0.442580610513687	AKR7L	ENSG00000211454
8.41872024536133	3.86052536964417	2.39150762557983	3.20755219459534	3.59898161888123	2.7494204044342	1.07119476795197	1.07612597942352	1.57374978065491	-0.339628219604492	-0.165344849228859	-0.330771803855896	2.1653790473938	2.40700483322144	1.93542683124542	1.52603614330292	1.41497671604156	0.78046065568924	1.30902457237244	1.50572288036346	1.66715955734253	1.22821056842804	1.284059882164	1.45474123954773	0.64312207698822	0.723454535007477	0.584448158740997	0.428934007883072	0.260387092828751	0.410445541143417	2.4185483455658	2.96378016471863	2.70427751541138	2.7995867729187	2.56662940979004	3.23160862922668	1.15033745765686	1.33218455314636	0.710547208786011	0.654444515705109	0.819984555244446	1.03538227081299	1.59386456012726	1.48650169372559	1.42700386047363	1.49115169048309	1.31470441818237	1.35624670982361	AKT1	ENSG00000142208
8.61780452728271	4.01139068603516	2.3257622718811	3.41499352455139	3.9255256652832	3.03221702575684	1.08259677886963	1.1009920835495	1.666956782341	2.26838088035583	2.55014061927795	2.48131108283997	2.66445684432983	2.89665412902832	2.34688758850098	3.6441707611084	3.35810899734497	3.26468205451965	0.694514870643616	0.874297916889191	1.23829209804535	0.854108393192291	1.02446448802948	1.33382606506348	0.420140773057938	0.508991003036499	0.35900753736496	0.610124945640564	0.493529945611954	0.440496385097504	1.2761253118515	1.82185482978821	1.45257961750031	2.57415199279785	2.43345618247986	3.05939769744873	1.11817967891693	1.10494160652161	0.740718007087708	2.405677318573	2.37190413475037	2.55970525741577	0.996407210826874	0.910904347896576	0.945431172847748	1.20986461639404	1.03119385242462	1.35421454906464	AKT1S1	ENSG00000204673
6.38376474380493	2.05862379074097	0.456086784601212	1.2820051908493	1.72085654735565	0.789535343647003	-0.279782056808472	-0.116024799644947	0.136145502328873	-1.61459290981293	-1.34425270557404	-1.63469290733337	1.12322378158569	1.27524673938751	0.880770742893219	0.593072235584259	0.272908359766006	-0.311107724905014	-0.706801176071167	-0.498687356710434	-0.242893055081367	-0.653382778167725	-0.681328237056732	-0.454709321260452	-1.09556925296783	-1.00003230571747	-1.28647923469543	-1.07447350025177	-1.25415301322937	-1.27630066871643	1.06070685386658	1.64203870296478	1.42620360851288	1.32567095756531	1.20143330097198	1.93330943584442	0.0911901667714119	0.21013905107975	-0.194999232888222	-0.176258519291878	0.00463333167135715	0.19390806555748	3.72253656387329	3.64204931259155	3.54056072235107	3.46501421928406	3.37676739692688	3.44588351249695	AKT2	ENSG00000105221
8.70271301269531	4.17215490341187	2.53780555725098	3.36110711097717	3.97211337089539	3.04616045951843	-1.25967442989349	-0.85534143447876	-0.895988583564758	-2.48709321022034	-1.96477770805359	-2.81721234321594	-0.0827431157231331	-0.178405836224556	-0.921294927597046	-0.735154569149017	-1.04109764099121	-1.67805171012878	-6.87841463088989	-7.29325389862061	-6.61986780166626	0	-7.96140432357788	-7.433424949646	1.26327633857727	1.47292792797089	1.25952255725861	1.6630527973175	1.68566715717316	1.62814342975616	2.52693295478821	2.97678661346436	2.74920296669006	3.94222784042358	3.56625580787659	4.47903919219971	2.01540660858154	1.98541820049286	1.60591351985931	1.63628911972046	1.82198631763458	1.90120077133179	0.436326861381531	0.255747973918915	0.252544760704041	0.523630619049072	0.155272215604782	0.312501460313797	AKT3	ENSG00000117020
7.16486263275146	2.5330069065094	1.25349092483521	2.22695422172546	2.43053555488586	1.79317128658295	1.14264535903931	1.56089341640472	1.52361011505127	0.219693794846535	0.47728642821312	0.172655031085014	2.98420333862305	3.33141756057739	2.85366082191467	3.63255071640015	3.41859650611877	2.8457727432251	1.88726603984833	2.13054609298706	2.5163562297821	1.81700217723846	1.89763641357422	2.04121947288513	0.323934227228165	0.433915346860886	0.336690694093704	0.712045907974243	0.577175617218018	0.533470094203949	0.753291249275208	1.19307255744934	1.17491126060486	2.04319763183594	1.89900064468384	2.64404463768005	1.49588596820831	1.67548668384552	1.23989260196686	1.82544922828674	1.94442570209503	2.07852339744568	1.20276784896851	1.14420652389526	1.02560496330261	1.07130312919617	1.07023024559021	1.02039754390717	AKTIP	ENSG00000166971
8.90235710144043	4.44136095046997	3.02157211303711	3.99799537658691	4.44971561431885	3.24945545196533	2.37438941001892	2.64152812957764	2.85508632659912	1.82742047309875	1.40803253650665	1.23889601230621	2.83701372146606	2.9295072555542	2.39666080474854	2.38484454154968	2.39190077781677	1.83739709854126	0.887662470340729	1.03625226020813	1.47851955890656	1.01515233516693	1.12087917327881	1.32587361335754	0.765931725502014	0.644438207149506	0.453402400016785	0.454273819923401	0.658046066761017	0.481770485639572	1.79271197319031	2.17473649978638	1.98324453830719	2.70728898048401	2.55687856674194	3.15217709541321	1.59842944145203	1.82032310962677	1.31812679767609	1.7513519525528	1.7847626209259	2.03857517242432	0.186830744147301	0.134796351194382	0.192104652523994	0.267940938472748	0.221719861030579	0.189901903271675	ALAD	ENSG00000148218
8.15281963348389	3.5644359588623	2.11941504478455	3.08384537696838	3.58539032936096	2.54645729064941	1.24221765995026	1.43150818347931	1.6070259809494	1.10998666286469	1.20390427112579	1.17966437339783	2.0975923538208	2.33577275276184	2.15539574623108	3.11673927307129	3.07412576675415	2.50972199440002	0.355167031288147	0.569129526615143	1.05758571624756	0.621297001838684	0.495552897453308	0.742107629776001	0.807372093200684	0.94301176071167	0.733055889606476	1.2709549665451	1.21742522716522	1.16679120063782	1.5533150434494	2.00993824005127	1.84159183502197	2.69375991821289	2.57822394371033	3.30224943161011	1.42912268638611	1.65217304229736	1.15002989768982	1.88133180141449	1.983065366745	2.06496644020081	1.24891412258148	1.04550802707672	0.957558393478394	1.8223363161087	1.68255341053009	1.73834300041199	ALAS1	ENSG00000023330
0	0	0	0	0	0	0	0	0	0	5.41166400909424	6.48522853851318	0	0	0	0	0	0	2.93859934806824	0	5.74146699905396	0	2.6629650592804	0	0	0	0	0	0	0	0	0	0	0	0	0	0	0	0	0	0	0	0	0	0	0	0	0	ALAS2	ENSG00000158578
0	0	1.17863464355469	0	0	0	4.13274431228638	5.25116872787476	3.9802770614624	4.57730197906494	4.36953830718994	3.95125007629395	0	0	0	0	0	0	1.53390395641327	-0.465898185968399	1.20748853683472	1.69484007358551	2.03587698936462	1.56385600566864	0	1.94175481796265	0	-0.0667357295751572	0.971281230449677	2.01809430122375	3.01162934303284	1.62589275836945	-0.303024083375931	0	0	0	0.455463171005249	-0.0921112447977066	0.600379467010498	-0.45123815536499	0	0.420217752456665	0	-0.362600564956665	-0.620538890361786	0	-0.715497493743896	0	ALB	ENSG00000163631
7.71106672286987	3.51434803009033	1.82056856155396	2.78317952156067	3.26346278190613	2.26718902587891	0.623028457164764	0.944401800632477	1.0965017080307	-1.37280321121216	-2.00726723670959	-2.03745055198669	1.11146759986877	1.08087134361267	0.434539288282394	1.1206556558609	0.905651688575745	0.125670120120049	1.90742194652557	2.14974331855774	2.60021710395813	1.84881103038788	1.81853091716766	2.03497076034546	-0.745206236839294	-0.599064826965332	-0.861101269721985	-0.879897594451904	-1.16731464862823	-1.08772492408752	-0.732583045959473	-0.104703195393085	-0.439866036176682	-0.18962724506855	-0.448694467544556	0.441856056451797	2.92734432220459	2.91225075721741	2.73080229759216	2.76865935325623	2.87807250022888	3.00642609596252	1.58244836330414	1.50274705886841	1.38838577270508	1.4851667881012	1.42110216617584	1.36866879463196	ALCAM	ENSG00000170017
7.63035726547241	2.94058609008789	1.61042940616608	2.16785573959351	2.72973656654358	1.68716597557068	3.81768488883972	3.94075298309326	4.45709562301636	2.99045658111572	2.86150121688843	3.05799508094788	3.62989401817322	3.85795879364014	3.36839771270752	3.60947895050049	3.52014183998108	3.02105498313904	1.28083980083466	1.47984611988068	1.65581858158112	0.839620769023895	1.11987447738647	1.11655485630035	0.318031489849091	0.391454577445984	0.313800185918808	0.197730377316475	-0.143932059407234	0.0651738494634628	1.19861173629761	1.68677818775177	1.39388239383698	0.882834374904633	0.873300492763519	1.04085278511047	0.97984766960144	1.5302482843399	0.999941885471344	0.393513917922974	0.509043097496033	0.557878971099854	0.868415355682373	0.880700826644897	0.76263302564621	0.188282623887062	0.154022306203842	0.313780546188354	ALDH16A1	ENSG00000161618
8.70381546020508	4.35617065429688	2.84761118888855	3.54651021957397	4.07066202163696	3.14077138900757	1.63027036190033	1.81580865383148	2.02282977104187	-0.487824499607086	-0.443459212779999	-0.28247606754303	3.45780539512634	3.65770435333252	3.27339291572571	2.71181893348694	2.67601633071899	1.99475347995758	1.61065590381622	1.73839509487152	2.08253479003906	1.43086159229279	1.57460141181946	1.70322144031525	0.433408051729202	0.570525228977203	0.39447695016861	0.577631533145905	0.497712999582291	0.444429039955139	1.29873549938202	1.99350929260254	1.51951801776886	1.45529448986053	1.32012736797333	2.06298279762268	1.13128626346588	1.38857114315033	1.04365563392639	0.993820250034332	1.02806556224823	1.11113977432251	1.60499703884125	1.4725683927536	1.43099093437195	1.32330083847046	1.32399141788483	1.31342649459839	ALDH18A1	ENSG00000059573
0	0	0	0	0	0	0	0	1.94440007209778	2.40392136573792	3.07062697410583	0	1.60439932346344	2.95010828971863	0	4.82571125030518	5.13370990753174	4.88281440734863	-0.987399995326996	-0.179847046732903	0	-0.341036856174469	0	0.264944642782211	-1.0648775100708	1.22780585289001	0.0395258739590645	0	0	-0.865779757499695	0	0	0	2.37498259544373	0	0	1.32647681236267	0	0.886430621147156	1.83481287956238	0	0	4.0740008354187	3.09337544441223	2.25047469139099	3.33713603019714	2.740478515625	2.56556057929993	ALDH1A1	ENSG00000165092
0	0	-2.1992781162262	0	0	-1.39110887050629	0	0.288293421268463	0	0	0.143628597259521	0.743262350559235	3.46399736404419	2.4560694694519	2.06871676445007	2.42478227615356	1.63967108726501	2.21885061264038	1.3486362695694	1.28547215461731	1.68755674362183	1.57996189594269	1.74542725086212	2.32890129089355	-0.641378462314606	0.1488047093153	-0.624437928199768	0.140314131975174	-0.31916868686676	0.514650642871857	3.36306929588318	3.44437718391418	3.42758774757385	4.25017738342285	3.88347506523132	4.61183404922485	-1.33748698234558	0.114938519895077	0.222466811537743	-0.829150855541229	-1.90626668930054	-1.37273240089417	-0.0050007114186883	-1.41858530044556	-1.67652356624603	-0.201296925544739	0.366021335124969	-2.32079553604126	ALDH1A2	ENSG00000128918
0.338623106479645	-3.77014780044556	-4.42561435699463	-4.20112133026123	-3.33282685279846	-3.89046382904053	0	0	-5.80388116836548	-3.75939726829529	-4.40463590621948	-4.98741817474365	-3.82195377349854	-4.33874130249023	-4.17429828643799	-7.24449777603149	-3.44464612007141	-5.01746988296509	-2.15636515617371	-2.04854488372803	-1.9647228717804	-2.21895337104797	-2.00288701057434	-1.86862671375275	-2.37644720077515	-2.28207063674927	-2.19964003562927	-2.39453935623169	-2.47414040565491	-2.53191184997559	-3.92374110221863	-4.04626035690308	-3.94507527351379	-3.81870985031128	-4.00819730758667	-3.37690567970276	4.03835296630859	4.16145992279053	3.6574170589447	3.64501237869263	3.83172106742859	3.92863297462463	1.54670238494873	1.46921563148499	1.40682804584503	1.38710570335388	1.25167906284332	1.25131189823151	ALDH1A3	ENSG00000184254
8.22435665130615	3.85211730003357	2.35983514785767	3.22071814537048	3.61526727676392	2.68482112884521	1.99903893470764	2.25440216064453	2.4818971157074	0.44609335064888	0.839297294616699	0.685793220996857	2.61434721946716	2.68691420555115	2.23971676826477	1.56323325634003	1.42045104503632	0.982906222343445	1.63417112827301	1.81932187080383	2.16582870483398	1.93188369274139	2.03739595413208	2.27785181999207	1.88457119464874	2.04044580459595	1.95906090736389	2.02215719223022	1.94266498088837	1.95194625854492	0.737865388393402	1.57217192649841	1.12521719932556	0.914533317089081	0.565405070781708	1.11065769195557	-0.559766888618469	-0.299723923206329	-0.890143871307373	-1.02232122421265	-1.08331739902496	-0.760350167751312	0.434619963169098	0.546717047691345	0.487462610006332	0.511582553386688	0.453623324632645	0.469732224941254	ALDH1B1	ENSG00000137124
0	0	0	-4.35924339294434	0	0	0.215911835432053	-0.777556777000427	0.23766964673996	-0.268861651420593	-0.153951868414879	0.225716114044189	1.65509855747223	1.2604513168335	0.258123606443405	2.27510023117065	1.89264309406281	1.43911838531494	3.03119540214539	3.12198448181152	3.35449361801147	2.65794730186462	2.83267450332642	2.84713506698608	1.53824734687805	1.82224500179291	1.73055505752563	2.125892162323	1.96080088615417	2.08909845352173	-7.04929494857788	0	0	0	-4.35896396636963	0	1.30424451828003	1.10611927509308	1.0353102684021	0.463685512542725	0.69573849439621	0.901841700077057	-4.44008493423462	-3.71616578102112	-4.11160755157471	-3.52090382575989	-3.72113943099976	-3.25337934494019	ALDH1L1	ENSG00000144908
2.28811025619507	0	-6.11171579360962	-2.83659672737122	-3.57598447799683	-6.30354690551758	5.95439910888672	6.17810297012329	6.34438371658325	3.85335159301758	4.03725719451904	4.00130605697632	-0.545737504959106	-0.925853610038757	-0.799326777458191	1.62086880207062	1.26466763019562	1.05057406425476	-5.56380128860474	-5.58632373809814	-5.08286190032959	-6.59551048278809	-6.03208112716675	-6.72649431228638	-1.48646080493927	-1.29693341255188	-1.3702939748764	-1.60219860076904	-1.06640374660492	-1.27727425098419	0.864595174789429	0.636276245117188	1.07905077934265	-0.741987407207489	-0.469995468854904	0.0331337675452232	-7.83488702774048	0	0	-7.7415885925293	0	0	0.242432877421379	0.327188581228256	0.160572990775108	-0.791806578636169	-0.702067255973816	-0.823842406272888	ALDH1L2	ENSG00000136010
9.69003772735596	5.21725368499756	3.73116421699524	4.73284959793091	5.28668546676636	4.262282371521	-0.0187125876545906	0.076441802084446	-0.0410398989915848	-0.290287107229233	-1.25584995746613	-1.24117887020111	-6.62896823883057	-4.69829654693604	-7.08564949035645	-2.92222905158997	-6.09965753555298	-6.67248106002808	2.75937223434448	2.9903302192688	3.1872091293335	3.10595512390137	3.05578708648682	3.26099681854248	-2.50382900238037	-2.80916428565979	-2.57913160324097	-1.13140892982483	-1.16225385665894	-1.05475306510925	-2.1836142539978	-1.99949550628662	-2.00241303443909	1.38478899002075	1.02635276317596	1.45993614196777	0.424026310443878	0.70876532793045	0.00473858648911119	2.13672089576721	2.3445086479187	2.26731729507446	-0.109518244862556	-0.276493936777115	-0.448914170265198	0.729145348072052	0.668102979660034	0.739157378673553	ALDH2	ENSG00000111275
0	0	0	0	0	0	-7.30729913711548	0	0	-6.15224838256836	-6.07050561904907	-4.14894390106201	0	0	0	0	-6.42246007919312	0	1.86582100391388	2.04534268379211	2.38238453865051	2.01792573928833	2.10857367515564	2.25277304649353	-5.71415662765503	-5.45389461517334	-5.24362564086914	-6.33685445785522	-5.12891244888306	-5.72150993347168	0	0	0	0	0	0	4.15311098098755	4.3659029006958	3.81625771522522	2.94708490371704	3.00619602203369	3.25992965698242	-8.48216915130615	-6.63271951675415	0	0	-7.40065383911133	-7.21300172805786	ALDH3A1	ENSG00000108602
6.84299993515015	2.3814070224762	0.644453287124634	1.67275202274323	2.19077968597412	1.21836578845978	0.0973750576376915	0.438510149717331	0.589708983898163	-1.14268136024475	-1.05508577823639	-0.925386786460876	2.09256172180176	2.44255828857422	1.91421949863434	1.59398198127747	1.59878885746002	0.833320200443268	1.74022853374481	2.00036358833313	2.47533512115479	2.11748266220093	2.18981289863586	2.31861734390259	0.884537160396576	1.08150410652161	0.844454824924469	0.926185309886932	0.85003125667572	0.854556381702423	1.67291224002838	2.10113310813904	1.97923576831818	1.94318008422852	1.78575563430786	2.47949886322021	1.9565167427063	2.09633469581604	1.65332531929016	1.86040961742401	1.96264731884003	2.07163023948669	0.709004580974579	0.645613014698029	0.582599818706512	0.735654652118683	0.651291728019714	0.733634054660797	ALDH3A2	ENSG00000072210
0	-4.73742961883545	-5.34398698806763	-6.65383052825928	-5.97818088531494	-4.79885196685791	-5.55980205535889	-4.56690883636475	-3.36177229881287	-3.90225076675415	0	-5.57137155532837	2.40552115440369	2.53946661949158	1.99368155002594	1.29502367973328	1.39828634262085	0.850245773792267	0.0483716242015362	0.251476645469666	0.505045890808105	0.294615268707275	0.473901033401489	0.632860779762268	-1.9232372045517	-1.84390103816986	-2.10302138328552	-1.33511590957642	-1.3948358297348	-1.5179477930069	0.453779518604279	0.719615876674652	0.769300937652588	-0.418739765882492	-0.223098754882813	0.40658363699913	3.89658069610596	3.91551089286804	3.63989448547363	3.41541314125061	3.69833517074585	3.85397243499756	-0.525218665599823	-0.605998456478119	-0.827256143093109	-0.34350323677063	-0.539993286132813	-0.458009868860245	ALDH3B1	ENSG00000006534
0	0	0	0	0	0	0	0	0	0	2.2040684223175	0	0	0	0	0	0	0	2.56750535964966	2.5385570526123	3.0484447479248	2.2138683795929	2.5549054145813	2.87643337249756	0	-2.4461076259613	0	-1.86963558197021	-2.83161854743958	-1.3697681427002	0	0	0	0	0	0	3.97449135780334	3.31444239616394	3.38244199752808	3.03126430511475	2.99067425727844	3.37220525741577	0	-1.16550052165985	0	0	0	-2.33074522018433	ALDH3B2	ENSG00000132746
7.07588672637939	3.5603461265564	1.32190537452698	2.37860083580017	2.99766707420349	2.0691921710968	1.02011692523956	1.01989662647247	1.51211297512054	0.200258806347847	0.124460555613041	-0.0429827384650707	2.34365558624268	2.86000823974609	2.11949753761292	1.81717920303345	2.00280380249023	1.38188576698303	1.08794760704041	1.1763619184494	1.68456137180328	1.08917260169983	1.02405023574829	1.22010934352875	1.0408970117569	1.20690870285034	0.912556052207947	1.39607644081116	1.04743778705597	1.26979339122772	1.82731318473816	2.45268988609314	2.25677371025085	2.60335779190063	2.45980000495911	3.14327073097229	0.345206648111343	0.60802960395813	0.0536057651042938	0.860632181167603	1.10544431209564	1.43252778053284	2.00104165077209	1.94661521911621	1.79862534999847	1.79905438423157	1.8081179857254	1.79984986782074	ALDH4A1	ENSG00000159423
9.97037506103516	5.37877464294434	3.82815670967102	4.9038553237915	5.28704071044922	4.35729646682739	2.88574194908142	2.90415453910828	3.27425932884216	0.750175297260284	0.554137170314789	0.877500593662262	1.27746331691742	1.61011612415314	1.56552517414093	-0.447643399238586	-0.900179028511047	-0.945755541324615	2.24494647979736	2.52057504653931	2.95996522903442	2.04044318199158	2.27917194366455	2.41855335235596	0.264981865882874	0.348040163516998	0.047457117587328	0.103588126599789	0.180374637246132	-0.119852729141712	1.76287233829498	2.05893921852112	1.78053832054138	1.23662436008453	1.12652659416199	1.79117000102997	-0.631644606590271	-0.596495091915131	-0.48003363609314	-1.17801439762115	-1.47288370132446	-1.0227655172348	0.36627671122551	0.185802951455116	0.0987491980195045	0.0231391042470932	0.0712535008788109	0.0797974169254303	ALDH5A1	ENSG00000112294
8.65354061126709	4.14657592773438	2.77267980575562	3.59754657745361	4.19860696792603	3.1746518611908	3.43300700187683	3.59643340110779	3.71126747131348	2.07061505317688	1.63595974445343	1.79117488861084	2.7728419303894	2.97901725769043	2.24216032028198	2.37820386886597	1.86286759376526	1.12164640426636	2.01203322410583	2.27769231796265	2.7505054473877	1.72101068496704	1.80748188495636	1.93004143238068	0.0808451697230339	0.254229664802551	0.0221772957593203	0.174354434013367	-0.0350661389529705	0.366597294807434	1.15601098537445	1.33588719367981	1.50549852848053	2.01266002655029	1.69250690937042	2.28563451766968	1.6117832660675	1.51618790626526	1.39472329616547	0.957451939582825	1.06364321708679	1.25322306156158	0.144516825675964	0.127517059445381	0.015852453187108	-0.0712098479270935	-0.212244465947151	-0.531093597412109	ALDH6A1	ENSG00000119711
9.67570018768311	5.21781492233276	3.79934430122375	4.58207607269287	4.9359917640686	4.02969741821289	-7.77072048187256	-6.65229606628418	0	-3.9152295589447	0	-5.46036148071289	-4.24526643753052	-6.06948232650757	-4.54994440078735	0	-4.88588047027588	-7.45870447158813	1.69214797019958	1.88137972354889	2.34122753143311	1.42727482318878	1.4946300983429	1.62256443500519	0.492016106843948	0.755109667778015	0.564255714416504	0.389549165964127	0.246170118451118	0.268181592226028	1.89241218566895	2.17621326446533	2.07261371612549	1.99563670158386	1.72190129756927	2.46298742294312	1.88053321838379	2.03776097297668	1.65092933177948	1.07731711864471	0.993921756744385	1.26032519340515	1.49008011817932	1.41264486312866	1.47405791282654	1.13540101051331	1.12933540344238	0.985355496406555	ALDH7A1	ENSG00000164904
0	0	0.311327308416367	-1.22090864181519	0.454741060733795	-0.687858521938324	3.76389074325562	3.313472032547	3.65611219406128	3.11563348770142	3.38293194770813	1.36405062675476	2.68808007240295	1.1593199968338	2.2744677066803	2.12803244590759	2.26045942306519	1.99249041080475	2.31867337226868	2.60090661048889	2.76164484024048	2.7962818145752	2.4056088924408	2.71362209320068	1.72929668426514	1.63632643222809	1.69352245330811	1.90245831012726	1.48644363880157	1.47728776931763	-3.91096019744873	-0.826376974582672	-1.97768640518188	-0.26380267739296	0.101298630237579	1.29518485069275	-1.63423645496368	-0.959418654441833	-1.19981360435486	-1.31854546070099	-1.20301628112793	-1.66948199272156	-0.186273008584976	-0.577831268310547	-1.12527620792389	-2.0830090045929	-1.06823170185089	-0.743076086044312	ALDH8A1	ENSG00000118514
8.78522682189941	4.13989543914795	2.862459897995	3.59184551239014	4.14095449447632	3.17840838432312	2.89508175849915	3.0100085735321	3.30433535575867	1.3990535736084	1.46054136753082	1.3816910982132	3.23480463027954	3.41939091682434	3.04302072525024	3.19357705116272	3.3018114566803	2.6317093372345	1.35215759277344	1.47911596298218	1.94959855079651	1.43641877174377	1.48542678356171	1.65648066997528	0.20497465133667	0.285557150840759	0.112949296832085	0.474736541509628	0.530958116054535	0.390404611825943	1.47425079345703	1.88620269298553	1.78525280952454	2.46562194824219	2.39500164985657	3.06455421447754	0.683569371700287	0.959653198719025	0.273560851812363	0.990698516368866	1.16786682605743	1.21194577217102	0.85145628452301	0.788556575775146	0.667939841747284	0.873750507831573	0.767557978630066	0.868393063545227	ALDH9A1	ENSG00000143149
8.19431972503662	3.56469321250916	2.23170804977417	2.98148512840271	3.40798807144165	2.44764518737793	1.82415211200714	2.00251483917236	2.3047354221344	1.43631398677826	1.18700814247131	1.23227858543396	3.77167677879333	3.9543285369873	3.56126046180725	3.72478628158569	3.49255537986755	2.98028874397278	0.565388679504395	0.750997424125671	1.00270640850067	1.02901363372803	1.05191648006439	1.34398853778839	0.738683581352234	0.890196561813354	0.735372364521027	0.768386781215668	0.714655756950378	0.780254125595093	0.802405834197998	1.24052214622498	1.04196786880493	2.07061433792114	1.99036228656769	2.5605354309082	1.12059152126312	1.28472757339478	0.722558856010437	1.8389755487442	1.92693376541138	2.14041066169739	1.12440741062164	1.06989026069641	1.08478450775146	1.53197050094604	1.38779091835022	1.43007004261017	ALDOA	ENSG00000149925
0	0	0	0	0	0	0	0	0	3.02735805511475	0	0	7.39776086807251	6.38089990615845	5.57850980758667	4.71218252182007	2.75714659690857	0	0	0	0	0	0	1.88838124275208	0	0	0	0	0	0	0	0	0	1.99841916561127	0	0	0	0	-0.0750952735543251	0	0	0	0	0	0	0	0	0	ALDOB	ENSG00000136872
9.56092357635498	5.06851005554199	3.84198403358459	4.92035436630249	5.45171594619751	4.60211610794067	2.3981409072876	2.82817983627319	2.97852253913879	2.42945647239685	2.93053698539734	2.78170943260193	5.34978771209717	5.53963899612427	4.95953750610352	4.04819202423096	3.76840734481812	3.03129410743713	-1.21033084392548	-0.972473621368408	-0.511390745639801	-1.07416248321533	-1.02560377120972	-1.09753751754761	-0.569378614425659	-0.227785721421242	-0.69359964132309	-1.23627626895905	-0.810529232025146	-0.989857137203217	-2.55784153938293	-2.17751979827881	-2.37945532798767	-0.943105638027191	-1.23008096218109	-0.0670555755496025	-1.11317324638367	-0.828692317008972	-1.14215087890625	-1.20574116706848	-1.21246778964996	-0.656213402748108	0.87138968706131	0.690251231193542	1.01038908958435	1.06981098651886	0.952905178070068	0.545470535755157	ALDOC	ENSG00000109107
7.38552808761597	3.2476110458374	1.54304039478302	2.43736410140991	2.74666571617126	1.93024373054504	1.62202370166779	1.74663519859314	2.17880892753601	0.230858072638512	0.515022039413452	0.382539451122284	4.32122468948364	4.33868026733398	4.05392742156982	3.28938794136047	3.21333169937134	2.4353232383728	0.321293950080872	0.384658753871918	0.794648766517639	0.389163911342621	0.560880899429321	0.785338997840881	0.595902025699615	0.582933723926544	0.543653845787048	0.747155964374542	0.622194051742554	0.602354645729065	0.663198590278625	1.23604476451874	1.03321814537048	1.28689432144165	1.19363057613373	1.69503772258759	2.08174085617065	2.12913846969604	1.96563017368317	2.01354837417603	2.01318955421448	2.01712250709534	1.28084123134613	1.36127293109894	1.31865155696869	1.37173020839691	1.25151085853577	1.30082440376282	ALG1	ENSG00000033011
7.63901710510254	3.13176989555359	1.50020885467529	1.8538613319397	2.3996307849884	1.55789768695831	0.464372485876083	0.820375442504883	0.506552517414093	-0.743146657943726	-1.0537211894989	-1.15912652015686	3.12029600143433	3.10420942306519	2.63439464569092	2.66483759880066	2.64235711097717	2.21789789199829	1.05817687511444	1.1996306180954	1.77220344543457	0.763433635234833	0.723753213882446	1.04748702049255	0.904852151870728	1.06152713298798	0.959571957588196	0.971484184265137	1.03837108612061	0.968424916267395	2.3730046749115	2.78759574890137	2.5151035785675	2.66426229476929	2.45336365699768	3.12401652336121	1.66565310955048	1.72780323028564	1.37801849842072	1.18619823455811	1.18537759780884	1.29959714412689	1.11204385757446	1.32853293418884	1.14479029178619	0.861880719661713	0.855596303939819	0.636672496795654	ALG10	ENSG00000139133
5.32027101516724	1.41681909561157	-0.353236734867096	0.365488916635513	1.6541154384613	0.133004367351532	-0.016510808840394	0.60595577955246	0.389512002468109	-0.376033127307892	-1.70309579372406	-0.855243742465973	2.8361074924469	3.02748847007751	2.53768849372864	2.387779712677	2.30128788948059	1.70890200138092	-0.603688538074493	-0.232234701514244	-0.0454069636762142	-0.687338292598724	-0.695065677165985	-0.704980969429016	0.961184024810791	1.10587739944458	0.987138211727142	1.23596930503845	1.19643318653107	1.21547341346741	2.73220777511597	3.05172967910767	2.87218761444092	2.8280873298645	2.57445669174194	3.34529376029968	2.37161183357239	2.40694189071655	2.26735138893127	1.82011759281158	1.7824182510376	1.82945275306702	0.720746397972107	0.667872190475464	0.629998326301575	0.152891352772713	0.0936680436134338	0.362516283988953	ALG10B	ENSG00000175548
8.30108642578125	3.80813884735107	2.21340727806091	2.95276761054993	3.7510998249054	2.75027441978455	1.10534822940826	1.63058936595917	1.55089950561523	-0.536067366600037	0.297747939825058	-0.665213048458099	2.05310750007629	2.12851405143738	1.52204406261444	2.19851016998291	1.80377459526062	1.53284120559692	1.08207154273987	1.26523172855377	1.82132291793823	0.888899266719818	1.0959438085556	1.25195384025574	0.721620738506317	0.855806529521942	0.732213497161865	1.05930507183075	0.87354701757431	0.838087677955627	0.596546232700348	1.06980228424072	0.640600621700287	2.32661747932434	2.11058807373047	2.74354696273804	2.08887338638306	2.1197657585144	1.80703866481781	2.5717089176178	2.66429829597473	2.79214811325073	1.58998775482178	1.38299250602722	1.44913935661316	1.17360377311707	1.31041514873505	1.29138851165771	ALG11	ENSG00000253710
7.28844261169434	2.67371201515198	1.37064576148987	2.15940976142883	2.80219483375549	1.98019313812256	1.38581252098083	1.65426218509674	1.93153309822083	0.463739007711411	0.68070924282074	0.93930596113205	3.16032576560974	3.4548807144165	3.0982129573822	3.82594013214111	3.6747784614563	2.92416787147522	1.33214724063873	1.48014116287231	1.78584039211273	1.30513226985931	1.37058353424072	1.62314915657043	0.259016513824463	0.460325539112091	0.212894856929779	0.179894968867302	0.174843266606331	0.0654711946845055	0.758421659469604	1.18579030036926	1.26464104652405	1.83306181430817	1.67133486270905	2.16237354278564	1.37513220310211	1.69411039352417	1.26650738716125	2.07838773727417	2.13554573059082	2.31016850471497	1.80509841442108	1.76901805400848	1.64384829998016	1.7256885766983	1.62305557727814	1.47879195213318	ALG12	ENSG00000182858
8.88174343109131	4.39102363586426	2.7766010761261	3.7669243812561	4.16826152801514	3.34078073501587	1.39510142803192	1.57220149040222	1.75845873355865	0.186804309487343	0.350231051445007	-0.25692555308342	2.60164833068848	2.78627133369446	2.18808031082153	2.36503744125366	2.08496069908142	1.7579311132431	0.922763586044312	1.15254950523376	1.70105755329132	0.9389808177948	1.08483040332794	1.22241389751434	0.83966463804245	0.916645348072052	0.827651739120483	1.07058525085449	1.05502104759216	1.02257943153381	1.25073409080505	1.65218234062195	1.32496201992035	2.17872405052185	1.92922329902649	2.62529897689819	1.62661492824554	1.43115198612213	1.33963179588318	1.47905385494232	1.66572165489197	1.72597861289978	1.67321479320526	1.72546517848969	1.66652917861938	1.44271075725555	1.33847689628601	1.49030613899231	ALG13	ENSG00000101901
7.24303150177002	2.71590280532837	1.32507455348969	2.14908671379089	3.09081125259399	1.85408961772919	0.376739591360092	0.830347955226898	0.804788827896118	-0.68322229385376	-0.408834367990494	-1.33526957035065	2.56164956092834	2.80380249023438	2.44304394721985	2.73856782913208	2.69864296913147	2.09265232086182	1.41501760482788	1.62262177467346	2.0788209438324	1.73313117027283	1.72816336154938	1.86630094051361	0.316748172044754	0.370396614074707	0.185773625969887	0.708520948886871	0.368458092212677	0.239721611142159	2.34136867523193	2.85033512115479	2.38314890861511	3.48610830307007	3.36325454711914	3.90571999549866	0.673564076423645	0.708832025527954	0.325832605361938	1.7444452047348	1.74584138393402	1.77177202701569	0.749357461929321	0.65100359916687	0.815407514572144	0.669706225395203	0.855963885784149	0.924402892589569	ALG14	ENSG00000172339
0	0	0	0	0	0	-1.85104477405548	-1.05454862117767	-1.89248085021973	-4.01792192459106	-1.1288241147995	-1.01461720466614	1.18255591392517	1.88581681251526	1.152139544487	2.03613638877869	1.10418391227722	1.63089597225189	2.96144413948059	3.16318106651306	3.4895486831665	2.76068162918091	3.04644131660461	2.84872579574585	-5.48672103881836	-3.77899980545044	-3.64535188674927	-4.20252799987793	-3.8425829410553	-3.96569514274597	-3.78712773323059	-5.09486198425293	-5.4388165473938	0	0	-3.33587002754211	2.91958379745483	3.07130432128906	2.45705366134644	3.09596419334412	3.02235436439514	2.99178457260132	-1.54048788547516	-1.17646479606628	-1.36401379108429	-1.45667624473572	-1.60336244106293	-2.34170961380005	ALG1L	ENSG00000189366
7.15050745010376	1.94220077991486	-1.24931871891022	0.025800246745348	2.28641247749329	0.88077849149704	1.62232887744904	1.23825287818909	1.23039567470551	2.01184511184692	2.09358787536621	0.693221688270569	3.28271222114563	3.55803179740906	2.47810769081116	3.24921059608459	3.66763305664063	3.95540618896484	0.99903529882431	0.913503408432007	1.77953505516052	1.07424163818359	0.607923686504364	1.45783078670502	-1.31945037841797	-2.48619866371155	-1.17197823524475	-1.90972661972046	-1.28674709796906	-1.77242934703827	-1.34232330322266	-0.217098146677017	-0.56105250120163	-0.754059433937073	0.02607929892838	1.37196886539459	3.31291198730469	3.73732328414917	3.04689526557922	3.03967189788818	3.52481937408447	2.94646072387695	-2.05504131317139	-0.331122368574142	-1.72656416893005	-1.51437199115753	-0.973526060581207	-0.955798864364624	ALG1L2	ENSG00000251287
8.35574626922607	3.81776213645935	2.4085910320282	3.14396286010742	3.55876564979553	2.78658390045166	3.09383153915405	3.25437545776367	3.61013245582581	1.54460728168488	1.48278987407684	1.42960941791534	3.0800929069519	3.29505348205566	2.72107124328613	2.49800324440002	2.66358137130737	2.00392174720764	1.09633445739746	1.26212251186371	1.59425890445709	0.937391340732574	1.1323401927948	1.24013316631317	0.433552592992783	0.528356909751892	0.357998788356781	0.621282577514648	0.552384376525879	0.432809740304947	1.50604629516602	2.07953190803528	1.77291977405548	2.71192216873169	2.50632548332214	3.06997656822205	1.50092661380768	1.55250608921051	1.26333248615265	1.77268183231354	1.7816641330719	1.69611895084381	0.819656491279602	0.759513556957245	0.697057485580444	0.536113321781158	0.45292729139328	0.445687532424927	ALG2	ENSG00000119523
9.07512950897217	4.49171876907349	2.90015721321106	3.75090503692627	4.33180856704712	3.41828489303589	3.60267233848572	3.77801299095154	4.17992115020752	1.96732795238495	2.11954402923584	1.93997156620026	4.43076658248901	4.58188962936401	4.16686820983887	3.59036874771118	3.34357738494873	2.88951659202576	-0.0974926725029945	0.0164526235312223	0.82424122095108	0.153828620910645	0.194405049085617	0.259155929088593	-0.697391211986542	-0.607283651828766	-0.755867898464203	-0.609595477581024	-0.541831195354462	-0.658164799213409	0.968174397945404	1.81072068214417	1.28867387771606	1.94014954566956	1.734295129776	2.42904090881348	0.762910485267639	1.08945536613464	0.730186700820923	1.15199744701385	1.23708617687225	1.20482409000397	0.851471126079559	0.865774989128113	0.693306028842926	0.915676116943359	0.906420588493347	0.854563891887665	ALG3	ENSG00000214160
7.86652946472168	3.65822291374207	2.12519478797913	2.68410658836365	3.19212985038757	2.27133202552795	2.1577787399292	2.34254550933838	2.31291127204895	0.65237694978714	0.315102428197861	0.321780860424042	3.48473811149597	3.44962549209595	3.07256770133972	3.38604474067688	3.34899854660034	3.00030922889709	1.03742063045502	1.28160214424133	1.32496881484985	0.808734238147736	0.943074762821198	1.17007601261139	0.0944374352693558	0.144863113760948	0.0867945030331612	0.28361713886261	0.128021076321602	0.217029228806496	1.11659252643585	1.6551638841629	1.12158334255219	2.12453484535217	1.93540930747986	2.72844839096069	2.46020007133484	2.45943379402161	2.15167903900146	2.49756050109863	2.5582869052887	2.50244736671448	0.834045350551605	0.583959519863129	0.528434097766876	0.184576496481895	0.176270112395287	0.137646451592445	ALG5	ENSG00000120697
6.7472562789917	2.5954167842865	0.545369625091553	1.76390504837036	2.18801593780518	1.13114643096924	0.161609843373299	0.23480486869812	0.636230409145355	-0.775261700153351	-0.566406905651093	-1.21252965927124	3.64285492897034	3.91853165626526	3.38238549232483	3.17470479011536	3.08597755432129	2.65341186523438	0.568482935428619	0.846312940120697	1.13789129257202	0.489240258932114	0.543474614620209	0.768571257591248	0.972557663917542	1.09071409702301	1.07457661628723	0.908548653125763	0.903024196624756	0.866980969905853	2.06299233436584	2.2996826171875	2.15954256057739	2.26302146911621	2.19866943359375	2.71685433387756	0.464150726795197	0.50492137670517	0.270962238311768	0.0977002307772636	0.225404128432274	0.0539452657103539	2.31931519508362	2.24872040748596	2.11645221710205	1.81363332271576	1.8447493314743	1.79052662849426	ALG6	ENSG00000088035
6.87053155899048	2.46696877479553	0.903664827346802	1.53480076789856	2.0389392375946	1.07417857646942	0.27483993768692	0.427965074777603	0.822562754154205	-1.24710083007813	-1.09785115718842	-0.637554049491882	4.08660364151001	4.17306423187256	3.70100331306458	3.08560562133789	2.93897438049316	2.45615768432617	0.189153432846069	0.363799095153809	0.804218173027039	0.259047567844391	0.267341077327728	0.39260932803154	1.15246987342834	1.18648958206177	1.06098544597626	1.29311323165894	1.28431439399719	1.23295700550079	0.996593713760376	1.62596917152405	1.27248084545135	2.02500462532043	1.71448600292206	2.50348782539368	1.69547235965729	1.86786603927612	1.63715648651123	1.79655981063843	1.85910713672638	1.94475507736206	1.68853008747101	1.61238479614258	1.48526442050934	1.43450009822845	1.42950761318207	1.43686556816101	ALG8	ENSG00000159063
8.12419128417969	3.6683042049408	2.1998496055603	2.85669994354248	3.27115178108215	2.73898553848267	2.00778293609619	2.00335049629211	2.41772627830505	1.00755572319031	0.87779438495636	0.502519130706787	3.54561495780945	3.5172164440155	3.22265791893005	3.73968577384949	3.66334342956543	3.12125301361084	1.22504353523254	1.33591437339783	1.80766713619232	0.86925482749939	1.07493996620178	1.27704358100891	0.390392154455185	0.493023872375488	0.259831458330154	0.407912015914917	0.423902750015259	0.227957844734192	0.817471385002136	1.27337718009949	1.38650190830231	1.81196677684784	1.54535186290741	2.18437218666077	1.28146529197693	1.38690173625946	1.28108954429626	0.846912026405334	1.18976593017578	0.937934219837189	2.04093337059021	1.93801772594452	2.093266248703	1.53918254375458	1.59739911556244	1.65729582309723	ALG9	ENSG00000086848
0	0	0	0	0	0	0.641583442687988	0	2.07407855987549	3.29913473129272	3.61534285545349	1.85240650177002	0	0	0	0	0	0	-0.857721388339996	-1.3720965385437	0	-1.5332864522934	0	0	2.41529822349548	2.87685871124268	2.75416707992554	3.95780301094055	3.49134755134583	3.89616703987122	0	0	0	0	0	0	0	0	0	-0.772474110126495	-2.01951503753662	-1.48598074913025	0	0	0	0	0	0	ALK	ENSG00000171094
7.56341361999512	3.36988234519958	1.79448616504669	2.41517782211304	2.7245557308197	1.94822788238525	0.871536612510681	1.09974896907806	1.61977314949036	0.376426815986633	0.267028093338013	-0.106865979731083	2.18623161315918	2.37917017936707	1.88947010040283	2.21746039390564	2.15793037414551	1.97451829910278	0.656911075115204	0.935417473316193	1.42329514026642	0.683183431625366	0.664006888866425	0.797629296779633	0.590955436229706	0.694736182689667	0.714899063110352	0.891450047492981	0.972583413124084	0.877516031265259	2.17452454566956	2.82898831367493	2.46390533447266	4.34287309646606	4.06885623931885	4.82772541046143	0.988852560520172	0.978306174278259	0.488824248313904	1.40799081325531	1.42224717140198	1.41679239273071	0.270401835441589	0.236715540289879	0.410350024700165	0.616363763809204	0.357916116714478	0.370771080255508	ALKBH1	ENSG00000100601
7.92132091522217	3.54623579978943	2.04204034805298	2.98945546150208	3.49879288673401	2.30424118041992	2.18329524993896	2.34977149963379	2.62655091285706	1.03937923908234	1.55032682418823	0.719348907470703	3.06517839431763	3.30918192863464	2.77365303039551	3.38583588600159	3.36254239082336	2.92569637298584	0.413220256567001	0.699536263942719	0.835266053676605	0.651355385780334	0.827245652675629	0.714970767498016	1.30088651180267	1.47469842433929	1.36500203609467	1.5375828742981	1.32081949710846	1.57974219322205	1.17875027656555	1.61939704418182	1.24502635002136	2.09939122200012	1.97101175785065	2.60278654098511	0.569221615791321	0.703866720199585	0.233318760991096	0.745905101299286	0.746791779994965	1.00068962574005	1.61297023296356	1.38422966003418	1.38246500492096	1.64749836921692	1.65736699104309	1.68747782707214	ALKBH2	ENSG00000189046
8.37100887298584	3.93193244934082	2.61204838752747	3.30880761146545	3.91209030151367	3.00958514213562	1.41315102577209	1.8874853849411	1.96330678462982	0.641080915927887	0.483752548694611	0.460176259279251	3.09210205078125	3.49491143226624	2.80832982063293	3.68478560447693	3.6913754940033	3.17299962043762	1.13709259033203	1.18151009082794	1.75186359882355	1.1733011007309	1.21718180179596	1.44409835338593	0.439160764217377	0.464965343475342	0.418704360723495	0.569216012954712	0.674645841121674	0.663145780563354	1.24728536605835	1.83544278144836	1.54778873920441	2.80634069442749	2.57165050506592	3.25025367736816	1.02758324146271	0.945672452449799	0.37512880563736	1.37674236297607	1.59630703926086	1.71063423156738	1.27700114250183	1.28968977928162	1.1886203289032	1.41386866569519	1.39030456542969	1.38395500183105	ALKBH3	ENSG00000166199
8.12439632415771	3.94633626937866	2.11805176734924	3.07704830169678	3.58059859275818	2.67800259590149	1.24816393852234	1.51272070407867	1.78107333183289	1.06656539440155	-0.137093961238861	0.521433413028717	3.35450601577759	3.43063759803772	3.148841381073	2.94172096252441	3.05011057853699	2.48887467384338	0.516546189785004	0.90129816532135	1.15618336200714	0.708630084991455	0.842127799987793	1.05157721042633	1.03687798976898	1.13122081756592	0.786001443862915	0.918485105037689	0.846462368965149	1.06988275051117	1.93676972389221	2.38546133041382	2.1931586265564	2.94451689720154	2.70228791236877	3.35195803642273	1.25061297416687	1.14103710651398	0.69830048084259	1.07933342456818	1.11983180046082	1.47152769565582	1.14820981025696	1.08532702922821	0.988197684288025	1.17082548141479	0.96460348367691	1.19884252548218	ALKBH4	ENSG00000160993
7.73563528060913	3.19928169250488	1.69368767738342	2.28288102149963	2.94078207015991	1.90746486186981	2.04391407966614	2.23607444763184	2.56295680999756	1.17280638217926	1.08192801475525	1.21636712551117	3.86324453353882	4.09713172912598	3.65556049346924	4.44916248321533	4.27928161621094	3.80236577987671	0.506006419658661	0.645559132099152	0.941573262214661	0.389635801315308	0.50099378824234	0.76128226518631	0.925783932209015	1.11225080490112	0.925130605697632	1.0774998664856	1.03025186061859	1.04095137119293	1.37311208248138	2.02718615531921	1.63263607025146	3.12133550643921	2.91319131851196	3.58231091499329	0.0827363878488541	0.108240321278572	-0.416475296020508	0.578701257705688	0.73334401845932	0.883441388607025	0.713922202587128	0.733755171298981	0.659864485263824	0.953571438789368	0.733447849750519	0.876552164554596	ALKBH5	ENSG00000091542
7.74757528305054	2.81937646865845	1.34774899482727	2.20783042907715	3.24605011940002	2.12992286682129	0.0794663950800896	-0.469534128904343	-0.172536626458168	2.26098966598511	2.32955694198608	2.09436917304993	-0.149967342615128	0.980012893676758	0.545354545116425	3.48638224601746	3.35916543006897	2.97644472122192	0.71036022901535	1.1904821395874	1.59161567687988	1.51603126525879	1.39010286331177	1.55982148647308	0.478436499834061	0.576532781124115	0.291822999715805	0.87998628616333	0.800646185874939	0.764517486095428	1.75117027759552	1.95727860927582	1.84663784503937	3.35758137702942	3.15118265151978	3.79830622673035	0.624577641487122	0.357110977172852	0.908557891845703	1.13933992385864	1.34647500514984	0.991430521011353	1.98891282081604	1.75404632091522	1.66008377075195	1.68133318424225	1.78581321239471	1.81119394302368	ALKBH6	ENSG00000239382
7.95310831069946	3.39892649650574	2.08243417739868	2.9458589553833	3.56242942810059	2.22120809555054	3.05465388298035	3.30093336105347	3.31045031547546	2.68797826766968	2.67379689216614	2.86172866821289	3.0366575717926	3.28798770904541	2.71262693405151	3.32418394088745	3.29223585128784	2.35782790184021	1.52716195583344	1.76183640956879	2.05148720741272	1.59796988964081	1.77184200286865	1.96403896808624	0.464884966611862	0.725793600082397	0.365161836147308	0.685432553291321	0.427317321300507	0.70950847864151	1.37128460407257	1.69103753566742	1.51811623573303	2.07407665252686	1.95280182361603	2.56320238113403	-0.00857711117714643	-0.0389890596270561	-0.461640179157257	0.613906562328339	0.635128557682037	0.8944011926651	1.05134057998657	1.01606690883636	0.882655620574951	1.17017340660095	0.904363393783569	0.950839459896088	ALKBH7	ENSG00000125652
7.86140060424805	3.67435193061829	2.20438933372498	2.90962100028992	3.36187839508057	2.55791783332825	1.9926096200943	2.35173201560974	2.63268351554871	0.680653095245361	1.24543356895447	0.600512325763702	2.18625068664551	2.24345445632935	2.04063677787781	2.86436915397644	2.66742897033691	2.29451537132263	0.625670254230499	0.754268527030945	1.24331080913544	0.494425684213638	0.658667027950287	0.864717960357666	0.391033232212067	0.498956561088562	0.407102286815643	0.845560967922211	0.892295062541962	0.911813080310822	1.34722340106964	1.93341839313507	1.58168661594391	2.60788559913635	2.43775939941406	3.16447877883911	1.73530030250549	1.91636550426483	1.51194727420807	2.73949384689331	2.67165970802307	2.88132452964783	0.801529467105865	0.673221826553345	0.534614205360413	1.32497978210449	1.30823516845703	1.3866354227066	ALKBH8	ENSG00000137760
0	0	0	0	0	0	0	0	0	0	2.43591141700745	0	0	0	0	0	0	0	-0.0371529646217823	2.77039980888367	0	0	0	0	2.88536953926086	1.59309041500092	2.98977279663086	3.9769172668457	3.3775041103363	3.08446741104126	0	0	0	0	0	0	0	0	0	0	0	0	1.0242475271225	0	0	0	2.52080035209656	1.70845258235931	ALLC	ENSG00000151360
8.98987579345703	4.43120765686035	2.84629702568054	3.73906779289246	4.21264028549194	3.22515463829041	2.02223658561707	2.22648501396179	2.53157877922058	0.945035994052887	1.0709787607193	0.935028076171875	2.86506247520447	3.15802979469299	2.75647139549255	2.9712347984314	2.83603143692017	2.45312643051147	0.78514701128006	0.98586231470108	1.30142390727997	0.537566781044006	0.630210876464844	0.775603652000427	1.58711993694305	1.6615777015686	1.49455285072327	1.56062233448029	1.47571706771851	1.42073953151703	1.09132981300354	1.45860469341278	1.28741145133972	2.08188414573669	1.79922986030579	2.53782033920288	0.19131363928318	0.353397518396378	0.0889568999409676	0.117502331733704	0.0293509289622307	0.139580085873604	1.53299248218536	1.52084016799927	1.47153007984161	1.31618845462799	1.32551646232605	1.36909878253937	ALMS1	ENSG00000116127
0	0	0	5.6184983253479	6.29414796829224	0	5.12756443023682	3.24598836898804	0	0	0	3.11599493026733	0	0	0	0	6.01240348815918	0	0.89129376411438	0	0	0	0	0	0	0	1.33325707912445	2.09800910949707	0	0	0	0	0	0	0	0	4.20517063140869	2.07263350486755	2.18016195297241	0	3.63639068603516	2.58496260643005	0	0	0	0	0	0	ALOX12	ENSG00000108839
10.7508325576782	6.44941711425781	4.67015790939331	5.85937690734863	6.77875518798828	5.68032312393188	2.0641086101532	2.182532787323	2.47013139724731	1.0816558599472	-1.15852928161621	2.33007311820984	-1.03979444503784	0.305914491415024	-0.759509980678558	-1.72537279129028	-0.510483741760254	0	-0.461668610572815	-1.08707511425018	0.512310922145844	-0.0466311313211918	-0.170262455940247	-0.504779934883118	2.18978214263916	2.14160776138306	2.12627410888672	1.92089653015137	1.5359708070755	2.16245198249817	-2.0094780921936	0	-0.545689523220062	0	0	-1.14318287372589	0	-3.03521633148193	-3.92768812179565	0	-4.05642175674438	-3.52288722991943	-1.15515553951263	-1.13578069210052	-1.24171590805054	-3.35145163536072	-1.8512476682663	-3.47095036506653	ALOX12B	ENSG00000179477
0	0	0	0	0	0	0.474430203437805	1.5928543806076	4.33988475799561	2.21444368362427	3.29618644714355	0.462860822677612	1.82995891571045	3.49759602546692	0	1.72934305667877	0	0.786446034908295	3.23815989494324	3.13317537307739	3.30406165122986	2.97198557853699	2.86941599845886	3.07546663284302	-1.8393177986145	1.19033122062683	1.4874781370163	0.444875121116638	0.804820120334625	1.16713500022888	-1.72468721866608	0	0	2.1855046749115	-0.0343565233051777	0	0	0	0	0	0	0	0	2.149010181427	1.69842672348022	0	0	1.30569338798523	ALOX15	ENSG00000161905
0	0	0	0	0	0	0	4.52775955200195	0	4.14934873580933	0	2.39776563644409	0	0	2.30818271636963	0	0	0	0.173064664006233	1.98061764240265	0	0	0	0	3.26551222801208	1.80330801010132	3.31546783447266	2.96474266052246	3.00275945663452	0.29468497633934	0	0	0	0	0	0	0	0	0.461932778358459	2.58024001121521	0	0	0	0	0	0	0.73101818561554	0	ALOX15B	ENSG00000179593
0	0	0	0	0	0	1.94746363162994	2.15406346321106	2.318030834198	1.12655997276306	0.828598499298096	1.37199342250824	2.3270378112793	3.01127147674561	2.16581249237061	2.36284112930298	1.9374852180481	1.67754459381104	-6.59866189956665	0	-5.70268535614014	-5.95229911804199	-6.45925903320313	0	-6.26110219955444	-6.55338144302368	-5.41973304748535	-5.39194679260254	-5.93889236450195	-6.06200408935547	0	0	0	0	0	0	4.17601156234741	4.08915042877197	3.92302656173706	3.73990750312805	3.8360447883606	3.89806151390076	0	-7.27277421951294	0	0	0	-7.43801927566528	ALOX5	ENSG00000012779
0	0	0	0	0	0	1.30331826210022	0.836779952049255	1.15085101127625	0	-1.62981295585632	0.121823899447918	5.23038911819458	5.32648420333862	4.64695072174072	6.22119617462158	5.34016084671021	4.96897077560425	-1.29552233219147	-3.29532432556152	-2.62193775177002	-0.649159252643585	-1.05658352375031	0.149467423558235	0.574532806873322	0.11232877522707	1.03952586650848	0.563269734382629	1.72681760787964	0.876724064350128	0	0	0	0	0	0	1.580233335495	1.1659255027771	1.39544415473938	-0.9587362408638	0.227182283997536	0.760716617107391	-0.234121695160866	-0.192026764154434	0.63749772310257	-0.237772896885872	0.36196693778038	0.102160103619099	ALOX5AP	ENSG00000132965
10.5199098587036	5.9515323638916	4.61100244522095	5.38112735748291	6.19813299179077	5.13049554824829	-1.19726955890656	-0.0788454189896584	0.083222359418869	1.35009872913361	0.498955816030502	0.113089077174664	-1.25677847862244	-1.49603188037872	-1.71345961093903	-1.94235670566559	0.00949788186699152	-0.300291359424591	2.12104868888855	2.40743589401245	2.86757826805115	2.45122766494751	2.46075057983398	2.94808745384216	0.57644522190094	0.811413109302521	0.45136684179306	1.23260688781738	1.07797873020172	0.973482370376587	-2.58903217315674	0	-2.46311330795288	0	-3.70605635643005	-1.36016690731049	0.153355196118355	-1.25220024585724	-0.822743952274323	1.22156274318695	1.15285921096802	0.845091164112091	-1.20221447944641	-1.06325805187225	-0.532700419425964	-0.320508301258087	-0.705661654472351	-0.600471615791321	ALOXE3	ENSG00000179148
0	0	0	0	0	0	5.99429750442505	0	0	0	0	0	0	0	0	0	0	0	1.75802719593048	0	4.23896646499634	2.40439009666443	2.48239278793335	0	0	3.38827061653137	0	0	0	2.87964749336243	0	0	0	0	0	0	0	3.93936705589294	3.04689526557922	0	0	0	0	0	0	0	0	0	ALPI	ENSG00000163295
9.65555000305176	5.17500591278076	3.66815257072449	4.53417444229126	5.07929277420044	4.1473274230957	-2.27370452880859	-1.62094390392303	-2.26623106002808	-1.61908257007599	-2.08753681182861	-2.38836741447449	1.67917048931122	1.961869597435	1.36707484722137	2.67397403717041	2.67796659469604	1.82418656349182	0.659950077533722	0.553339123725891	1.11860799789429	0.535794973373413	0.648731231689453	0.884388566017151	-1.67724907398224	-1.60842955112457	-1.96599066257477	-1.21872615814209	-1.16322183609009	-1.19105327129364	-0.0947887450456619	0.146097674965858	0.360694140195847	0.412278980016708	0.179706707596779	0.981541574001312	3.3126072883606	3.25425291061401	3.10423731803894	3.4329674243927	3.49953770637512	3.62492084503174	-2.52519559860229	-2.20917797088623	-2.42964172363281	-2.64487051963806	-2.54321599006653	-2.78946042060852	ALPK1	ENSG00000073331
0	0	0	0	0	0	2.51407599449158	2.46900153160095	1.72417867183685	3.74441504478455	4.24729585647583	3.57779479026794	0.384177982807159	0.407958805561066	-2.39443135261536	1.54659652709961	1.59156048297882	2.10619974136353	-3.52954936027527	-2.72199654579163	-1.46364748477936	-0.561258256435394	-2.80518388748169	-2.27720475196838	3.02959775924683	2.75890564918518	2.85492849349976	2.67716598510742	2.48336720466614	2.09986543655396	-1.90743386745453	0.244263514876366	-0.974160075187683	0.154761105775833	0.519862473011017	0.128786370158195	0	-2.34820961952209	0	-2.70733642578125	-2.36941480636597	0	0.701776146888733	1.73885297775269	1.61521589756012	0.423017770051956	-0.386633396148682	0.216056197881699	ALPK2	ENSG00000198796
2.94314050674438	-0.457810968160629	-3.13475728034973	-1.59660410881042	-0.505916774272919	-1.8411613702774	0.556317985057831	0.655376851558685	1.2324823141098	0.548639416694641	0.672817647457123	0.485854983329773	-0.50961709022522	0.314139276742935	-0.0187656413763762	-0.832625329494476	-0.465733110904694	-0.151031568646431	0.917777359485626	0.91000896692276	1.25164842605591	0.803681135177612	0.781378746032715	1.20155441761017	-1.20488893985748	-1.66381788253784	-1.42241358757019	-1.65766167640686	-1.70984256267548	-1.36088609695435	-4.70169305801392	-3.13495826721191	-4.61641597747803	-2.96142625808716	-5.18128728866577	0	3.86248660087585	3.88635802268982	3.79583859443665	3.65322232246399	3.79825782775879	4.020911693573	-2.38793897628784	-1.78846740722656	-1.76400601863861	-2.65134930610657	-2.8272557258606	-2.77084803581238	ALPK3	ENSG00000136383
0	0	0	0	0	0	0	0	0	0	0	0	0	0	0	0	0.900510787963867	0	-2.22059917449951	-2.99800872802734	0	0	-0.496233582496643	0	3.27683234214783	3.59286618232727	3.17556047439575	3.4011538028717	2.74295139312744	3.33842635154724	-2.18344616889954	0	-0.0277797915041447	0	0.243850216269493	-0.73218846321106	0	0	0	0	-0.645427107810974	-0.526930332183838	0.956278681755066	-0.894711196422577	-0.567686975002289	0.229467660188675	0.211823403835297	0.747398912906647	ALPL	ENSG00000162551
0	0	0	0	0	0	-6.6884388923645	0	0	-2.44592499732971	0	-5.70000839233398	0	0	0	0	0	0	1.46223104000092	1.6934152841568	1.97619032859802	1.79846942424774	2.05704402923584	2.20261669158936	-7.41722440719604	-7.29446601867676	-6.16081762313843	-6.71799373626709	-7.09501457214355	-8.8030891418457	0	0	0	0	0	0	3.57569456100464	3.614182472229	3.48050284385681	3.77210068702698	3.74964618682861	3.85376787185669	1.03755819797516	1.03598976135254	0.769861936569214	-0.271702349185944	-0.176931262016296	-0.0653614848852158	ALPP	ENSG00000163283
7.97813129425049	3.62695741653442	1.99135172367096	2.87032747268677	3.26763033866882	2.45707035064697	0.378320395946503	0.604273021221161	0.658812403678894	0.132575824856758	0.200076773762703	-0.0397245585918427	-0.363847583532333	-0.103305995464325	-0.635369181632996	1.89017200469971	1.76262605190277	0.984519302845001	0.57070916891098	0.732834935188293	1.16730988025665	0.879911303520203	0.813391327857971	1.13650333881378	1.01544070243835	1.16869413852692	0.980821907520294	1.57115769386292	1.50399231910706	1.48675239086151	1.34602355957031	1.84915745258331	1.6475670337677	3.25868368148804	3.00835394859314	3.73299884796143	0.880059599876404	0.888899862766266	0.537449717521667	1.9882150888443	2.11168456077576	2.14600682258606	1.7808792591095	1.72734487056732	1.65353512763977	1.92260682582855	1.84198880195618	1.94629156589508	ALS2	ENSG00000003393
6.48808431625366	2.10482048988342	0.630395472049713	1.76656115055084	2.31854367256165	1.37292802333832	-4.22307968139648	-6.10465526580811	-5.5275502204895	-4.6274561882019	-3.79364085197449	-4.04200410842896	-1.12031698226929	-1.08126938343048	-1.52425670623779	-1.33257830142975	-1.39070761203766	-1.76422250270844	1.97840189933777	2.06710243225098	2.41421341896057	2.35568499565125	2.41820549964905	2.65186333656311	-1.4753600358963	-1.51234042644501	-1.65231418609619	-1.25263476371765	-1.47894108295441	-1.34095370769501	-3.82016110420227	-2.89704132080078	-3.48892331123352	-2.38076066970825	-2.1298303604126	-1.68553721904755	3.32813572883606	3.52173376083374	3.34578061103821	3.46493220329285	3.57719159126282	3.72330641746521	-1.97168481349945	-2.07973027229309	-2.18752813339233	-1.57505238056183	-1.47273743152618	-1.67874908447266	ALS2CL	ENSG00000178038
8.02497673034668	4.98659467697144	2.79507541656494	3.48523187637329	0	0	1.99429762363434	0	0	0	0	2.56769061088562	0	1.69553530216217	0	0	0	0	2.07995533943176	1.56558012962341	3.40889167785645	0.989352762699127	2.80432081222534	3.01037168502808	1.0024778842926	1.97323310375214	1.36991560459137	3.28667044639587	1.81011438369751	1.68700242042542	0.380142748355865	0	2.05038237571716	2.70537209510803	0	0	1.48694145679474	0	-0.953104794025421	-0.419759958982468	0	0	1.81942772865295	0.668877601623535	-0.589060664176941	1.94505953788757	0.315980672836304	0.503632783889771	ALS2CR11	ENSG00000155754
5.54353332519531	1.92018914222717	1.42910933494568	2.17371344566345	2.26440072059631	1.34419357776642	3.06744313240051	2.58547496795654	3.41783714294434	3.12733697891235	2.07157635688782	2.67121005058289	1.56882274150848	1.67352366447449	1.7336300611496	2.85523009300232	3.15258121490479	2.14679837226868	1.32097804546356	1.1285308599472	1.21695494651794	0.780927956104279	1.39326679706573	1.11389088630676	1.28656923770905	0.764808237552643	1.28840279579163	1.90956401824951	2.01316928863525	1.48566699028015	-0.16270112991333	0.838892698287964	0.639328241348267	1.54585695266724	1.9109582901001	2.51988196372986	0.32742628455162	1.66737711429596	0.209308192133904	1.05299305915833	1.02168083190918	-0.0297473296523094	1.65991246700287	1.67928743362427	1.3557608127594	1.4992401599884	1.64189231395721	1.66604566574097	ALS2CR12	ENSG00000155749
0	0	0	0	0	0	0	0	0	0	0.476204067468643	-2.35712170600891	-1.99002361297607	0	-2.44670486450195	0	0	-2.03353643417358	0	0	0	0	0	0	2.48025107383728	2.37034869194031	2.24384474754333	2.57908892631531	2.34941005706787	2.66908049583435	2.95517611503601	3.8093740940094	2.91216611862183	3.36552214622498	3.33548545837402	3.95098209381104	0	0	0	0	0	0	0.064540334045887	-0.211540728807449	0.530520856380463	0.675598978996277	0.368448108434677	-0.0288623105734587	ALX1	ENSG00000180318
0	0	0	-1.33644843101501	0	0	-1.82738256454468	-1.70895838737488	-2.1318531036377	-2.67233157157898	0.731339454650879	0.620479702949524	0	0	0	0	0	0	0	0	0	0	0	0	2.89229249954224	2.95029473304749	2.94436454772949	2.92442202568054	2.37090373039246	2.75145411491394	-4.02650022506714	0	0	0	0	0	-4.33473873138428	0	0	0	0	0	2.52130961418152	2.8584246635437	2.14384794235229	2.34061002731323	2.40119099617004	2.22111129760742	ALX4	ENSG00000052850
7.77608346939087	3.23739457130432	1.77614498138428	2.27531480789185	2.83648133277893	1.84760653972626	1.33896946907043	1.63791275024414	1.91698908805847	0.248573437333107	0.138282746076584	0.185194239020348	2.89007449150085	3.13371157646179	2.7124342918396	2.64618849754333	2.58527517318726	2.0096378326416	0.743446171283722	0.958198130130768	1.06635427474976	0.663516402244568	0.712978541851044	0.874753534793854	1.30983638763428	1.4262809753418	1.22861874103546	1.1226898431778	0.999138534069061	1.02183866500854	2.10003519058228	2.64808821678162	2.29235482215881	3.12766623497009	3.0326406955719	3.7256965637207	0.760365962982178	1.04393327236176	0.416183143854141	0.973731160163879	1.00502586364746	1.21905875205994	1.27317333221436	1.22753417491913	1.09940123558044	1.0856397151947	1.07082915306091	1.11614596843719	ALYREF	ENSG00000183684
6.91522264480591	-0.293083935976028	2.15925264358521	-0.209484547376633	2.46616530418396	2.49349069595337	3.18222451210022	3.73993372917175	4.14485788345337	3.31261324882507	3.36926507949829	3.265291929245	0.655110120773315	1.58578145503998	1.00578391551971	1.1394567489624	1.1844208240509	0.7815220952034	1.83149516582489	1.59878420829773	2.24468994140625	1.75406801700592	1.37263882160187	1.87024426460266	0.818723380565643	0.822837233543396	0.177699491381645	0.439951211214066	0.629971206188202	-0.171212688088417	1.47550320625305	0.83712375164032	1.91638088226318	1.33258390426636	-0.887277364730835	2.13668394088745	1.49266481399536	0.414575695991516	1.23482191562653	-0.414036571979523	-0.454626590013504	0.564334571361542	1.51702880859375	1.52875018119812	1.5742039680481	1.35467994213104	1.42861914634705	1.23518109321594	AMACR	ENSG00000242110
0	0	0	0	0	0	0	0	6.77728986740112	5.65184879302979	0	0	7.65968179702759	0	0	0	0	0	0	0	0	0	0	0	0	0	0	0	0	0	0	0	0	0	0	0	0	0	0	0	0	0	0	0	0	0	0	0	AMBN	ENSG00000178522
0	0	0	0	0	0	0.759832441806793	0	1.45536196231842	4.37431526184082	1.99662625789642	4.55561780929565	2.11536121368408	0	3.6586799621582	5.47417688369751	6.73213481903076	6.0260443687439	0.845490038394928	0.916077375411987	1.00450134277344	1.75488746166229	2.24792742729187	2.58326148986816	-0.553915500640869	0	-0.449512124061584	0	0	0	0	-0.162056744098663	-0.506011188030243	2.47090697288513	1.25104570388794	0	0	0	0	0	0	0	0	0	0.176474049687386	0	0	0	AMBP	ENSG00000106927
8.61482620239258	4.1365327835083	2.54614663124084	3.60985827445984	3.93293452262878	3.03811955451965	1.1752622127533	1.18314623832703	1.50470924377441	0.438689321279526	0.576285362243652	0.5191969871521	2.23421835899353	2.45531010627747	2.12734436988831	2.67777943611145	2.54990673065186	1.92666530609131	1.07137024402618	1.19195580482483	1.52260112762451	0.904415130615234	1.04108154773712	1.22671055793762	0.392265021800995	0.578414499759674	0.381977885961533	0.671491622924805	0.609465181827545	0.682611882686615	0.710652589797974	1.25337302684784	1.00540280342102	2.19083404541016	1.90716874599457	2.50071215629578	1.90078449249268	1.9150607585907	1.74330246448517	1.90659296512604	2.02458691596985	2.11296224594116	1.88376355171204	1.80463242530823	1.70549082756042	1.91009736061096	1.81436419487	1.84333765506744	AMBRA1	ENSG00000110497
7.87103652954102	3.30736112594604	1.92231059074402	2.66150307655334	3.11108493804932	2.16488242149353	1.44760739803314	1.73130369186401	2.04277873039246	0.216613695025444	0.442897319793701	0.256233036518097	3.51818346977234	3.58903479576111	3.20508337020874	2.89879631996155	2.81943082809448	2.36005425453186	0.981071352958679	1.24939608573914	1.63825953006744	1.45912992954254	1.40375638008118	1.69496202468872	0.544041395187378	0.617520570755005	0.425697654485703	0.910214960575104	0.877605617046356	0.84097146987915	1.87329185009003	2.53025555610657	2.12790417671204	3.07340121269226	2.84122037887573	3.6462025642395	0.559738576412201	0.664169132709503	0.0285273101180792	0.850652992725372	0.961474418640137	1.22292912006378	1.14549791812897	1.16927802562714	1.0893223285675	1.29788112640381	1.23734438419342	1.39824843406677	AMD1	ENSG00000123505
8.04435729980469	4.1255578994751	2.11846280097961	2.60770654678345	3.46976947784424	2.74220728874207	2.36731600761414	2.18457055091858	2.16377425193787	0.583767414093018	1.81751334667206	0.832184553146362	2.34224057197571	2.0893120765686	1.77234876155853	2.32105922698975	1.95098578929901	2.06266021728516	1.5303156375885	1.57154083251953	1.73227918148041	1.97266471385956	1.57977652549744	2.04304981231689	1.57440006732941	1.99261438846588	1.9880462884903	2.11187934875488	2.19799041748047	2.21023035049438	0.0820418149232864	-0.270780384540558	1.05903708934784	0.0853431075811386	0.50489217042923	2.09589409828186	0.336397737264633	0.561412751674652	0.398851841688156	1.66491281986237	2.04063630104065	1.78227889537811	-1.74615347385406	-0.818701088428497	-1.15464198589325	-0.411935061216354	-0.6121706366539	-0.187479332089424	AMDHD1	ENSG00000139344
8.58449172973633	3.83904600143433	2.57806158065796	3.37420868873596	3.79760384559631	3.03379130363464	2.27330017089844	1.9465571641922	2.69981956481934	1.26586127281189	1.33729898929596	1.67906010150909	2.90176820755005	3.18343329429626	2.8906466960907	2.3450391292572	2.08522510528564	1.40734076499939	1.12273752689362	1.37421488761902	1.38595974445343	1.23353385925293	1.209312915802	1.38477540016174	0.422524213790894	0.324553191661835	0.172180876135826	0.501417636871338	0.119272030889988	0.199355587363243	0.866054713726044	1.4120466709137	1.13680517673492	1.23692214488983	0.798514127731323	1.4573427438736	1.63769996166229	1.82081019878387	1.61488306522369	1.35348927974701	1.24454391002655	1.47544145584106	2.15134811401367	2.07827663421631	1.92245614528656	2.00182247161865	1.78389632701874	1.89086055755615	AMDHD2	ENSG00000162066
8.70405101776123	3.9982442855835	2.73885273933411	3.52965641021729	3.85985517501831	3.1998565196991	2.55057072639465	2.56145024299622	3.2129967212677	1.17419755458832	1.17486882209778	1.1212340593338	3.82475972175598	3.87002038955688	3.49637198448181	2.6592264175415	2.50722718238831	1.84336853027344	0.925387799739838	0.842913568019867	1.44855546951294	0.79312264919281	0.945738136768341	1.21648836135864	1.54504990577698	1.55384457111359	1.48967945575714	1.78677463531494	1.60994064807892	1.43319058418274	0.545120596885681	1.4550017118454	0.968922257423401	0.748499870300293	0.526041507720947	1.35177671909332	0.0567865334451199	0.391030609607697	0.0358247049152851	-0.259559065103531	-0.121478103101254	0.18966381251812	1.40271830558777	1.16386866569519	1.10744047164917	1.32949733734131	1.14705789089203	1.3096981048584	AMER1	ENSG00000184675
0	0	0	0	0	4.06135082244873	0	4.74075317382813	0	6.99977207183838	5.59608840942383	3.02579712867737	0	0	0	0	0	0	0	0	0	0	0	0	0	0	0	0	0	0	0	0	0	0	0	0	3.11497259140015	2.98243570327759	2.67492651939392	0	1.96123051643372	0	0	0	0	0	0	0	AMER2	ENSG00000165566
0	0	0	0	0	0	6.14316129684448	3.67662286758423	4.25372791290283	3.71324944496155	6.96491718292236	0	0	0	0	5.81311130523682	0	0	0	0	0	0	0	0	0	0	0	0	0	0	0	0	0	0	0	0	0	0	0	0	0	0	0	2.23277854919434	0	0	1.87988150119781	2.06753373146057	AMER3	ENSG00000178171
8.09723281860352	3.5754189491272	2.11671423912048	2.89794039726257	3.51289415359497	2.4242205619812	-0.194258093833923	-0.0454176142811775	0.0219793021678925	-1.41648972034454	-1.31886374950409	-1.20993196964264	2.96891832351685	3.16356682777405	2.64976716041565	3.25451612472534	3.01741933822632	2.41237854957581	1.27777147293091	1.46641457080841	1.75085055828094	1.33548307418823	1.42662882804871	1.59360551834106	-0.0154245626181364	0.180114030838013	-0.0359562933444977	0.114416569471359	0.117154158651829	0.12571993470192	1.12357783317566	1.63356971740723	1.35717272758484	2.51544952392578	2.32937669754028	2.97782874107361	1.70700490474701	1.83344411849976	1.50481629371643	2.16647148132324	2.29790759086609	2.45139193534851	1.75122761726379	1.66158711910248	1.60018563270569	1.69859170913696	1.63953673839569	1.60739862918854	AMFR	ENSG00000159461
5.33847570419312	0.715131878852844	-1.25399518013	-0.201268747448921	0.58985823392868	-1.6682186126709	0.0803866982460022	0.0507122278213501	0.462758243083954	0.0873390063643456	-0.233016639947891	-0.0408072359859943	0.693073213100433	0.850337088108063	0.709145069122314	0.437179177999496	-0.485435336828232	0.917493462562561	2.33675098419189	2.45902395248413	2.29393315315247	1.82641422748566	2.03429698944092	2.13122606277466	0.05294294282794	0.296716690063477	-0.176654726266861	0.0331295654177666	-0.527236521244049	-0.380588322877884	2.52512550354004	3.05124402046204	2.41118741035461	3.74981355667114	3.5583438873291	3.99872922897339	0.880814373493195	1.34738397598267	1.17631161212921	0.916107356548309	0.986548721790314	1.30951595306396	1.07152664661407	1.36319887638092	1.31938529014587	0.769520998001099	0.2144425958395	0.545052707195282	AMH	ENSG00000104899
0	0	0	0	0	0	0	0	0	3.74495840072632	2.24173879623413	2.57833790779114	1.3604736328125	0	0	0	0	0	0.768674492835999	-0.423772633075714	0	0.415037542581558	0	2.02101898193359	-1.30880296230316	2.20627284049988	0.795600354671478	4.06285285949707	3.18333172798157	3.28261208534241	0	0.0830557867884636	0	0	0	3.42701005935669	0	1.95001423358917	0	1.91281545162201	-0.0711910575628281	1.46234321594238	1.41503751277924	0	0	1.63377869129181	2.78605937957764	2.51428008079529	AMHR2	ENSG00000135409
0	0	0	0	0	0	0	3.45602369308472	1.71120083332062	4.87116193771362	6.25246524810791	6.17402696609497	0	0	0	0	2.90051078796387	1.32768702507019	0.36436340212822	1.58695375919342	2.84530282020569	1.01072645187378	1.82569456100464	3.73218512535095	0	0	0	0	0	0	0	0	0	0	0	0	1.0932776927948	0	0.0682688802480698	0.601613700389862	1.52449786663055	0	0	0	0	0	0	0	AMICA1	ENSG00000160593
9.96219635009766	5.58616256713867	3.81952834129333	4.56740045547485	5.37958860397339	4.37493133544922	1.91974067687988	1.95291757583618	2.09392380714417	0.758764147758484	1.10844027996063	0.884324550628662	2.1389479637146	2.52313113212585	2.04772210121155	1.10189735889435	1.15924501419067	0.510472536087036	1.75554800033569	1.83641028404236	2.33170437812805	1.44894456863403	1.83024525642395	1.8877204656601	1.93499863147736	1.96040511131287	1.8635812997818	1.94244182109833	1.6839656829834	1.75087010860443	0.749887824058533	0.961931943893433	1.08948194980621	0.363042831420898	0.60949969291687	1.52654576301575	-2.12603545188904	-4.48096466064453	-3.63647079467773	-2.72461438179016	-2.18024206161499	-2.96863579750061	-0.231670275330544	-0.529061794281006	-0.640158653259277	-0.858600854873657	-0.934426069259644	-1.45726728439331	AMIGO1	ENSG00000181754
1.08282136917114	-2.95556020736694	-4.85757303237915	-4.71995782852173	-6.36623620986938	-7.5088357925415	-6.21089172363281	-8.41439533233643	-5.83729028701782	-8.37776851654053	-5.2960262298584	-4.4569263458252	-7.17729139328003	0	0	0	0	0	0.84147310256958	0.983174562454224	1.51194000244141	1.21322131156921	1.29456841945648	1.54259860515594	-3.29967331886292	-3.31866812705994	-3.57893419265747	-3.67973208427429	-4.41583347320557	-4.06250762939453	1.80333805084229	2.36467170715332	2.03462195396423	2.34483599662781	2.0378782749176	2.90326571464539	3.63798379898071	3.78674554824829	3.46759724617004	2.97421956062317	3.13461637496948	3.29662728309631	0.45470142364502	0.498211920261383	0.372666090726852	0.0237919092178345	0.106275707483292	0.0993431583046913	AMIGO2	ENSG00000139211
6.56642198562622	2.12750244140625	0.73091846704483	0.766917884349823	1.74274110794067	0.518148243427277	0.32897686958313	0.710435450077057	1.07562160491943	-0.309206008911133	-0.892478942871094	-0.560218572616577	3.81392383575439	3.89194226264954	3.50848865509033	2.92368125915527	2.63534307479858	2.35266804695129	1.1926361322403	1.34108078479767	2.00835609436035	1.19893097877502	1.2700389623642	1.44442892074585	0.819201171398163	0.956113636493683	0.848534107208252	1.15397334098816	1.1380203962326	1.078005194664	1.02757585048676	1.46048390865326	1.14026415348053	2.24545073509216	1.940389752388	2.64642930030823	1.58297562599182	1.79039204120636	1.27674984931946	1.95111989974976	2.01628732681274	2.21670436859131	1.31401133537292	1.25471711158752	1.26691627502441	1.26929473876953	1.27604532241821	1.35465788841248	AMMECR1	ENSG00000101935
8.20019721984863	3.6609992980957	2.05307912826538	3.06079363822937	3.44255328178406	2.39155340194702	0.309776365756989	0.225977003574371	0.695123016834259	-0.333709686994553	-0.633216083049774	-0.666840434074402	1.94008481502533	2.23452925682068	1.78306531906128	2.02804660797119	1.70011913776398	1.59200394153595	0.880299091339111	0.996233582496643	1.35448122024536	0.785195231437683	0.812538087368011	0.957230746746063	0.933773040771484	1.00748026371002	0.853036522865295	1.1059901714325	1.13789510726929	1.02698123455048	2.04942941665649	2.61644387245178	2.27751326560974	3.50027513504028	3.24280309677124	3.98424506187439	1.06086099147797	1.1656619310379	0.848362267017365	1.2340635061264	1.24148118495941	1.48832976818085	1.63833153247833	1.55151975154877	1.47181069850922	1.25817787647247	1.23400402069092	1.37361669540405	AMMECR1L	ENSG00000144233
0	0	0	0.257545083761215	-0.0668051689863205	-0.209404706954956	0.0885390117764473	-1.11496484279633	0.921572089195251	-2.07833814620972	1.09086751937866	0.214473128318787	0	0	0	0	0	0	2.47285509109497	2.76415824890137	2.58113551139832	2.33657503128052	2.55848670005798	2.7939121723175	0.0675728768110275	-1.03206121921539	-0.535843014717102	-0.175481304526329	-1.05500221252441	-1.64759957790375	-2.26258158683777	-1.83335018157959	-1.9142701625824	-0.299922168254852	-0.742175698280334	0.92564183473587	2.95969438552856	3.31901049613953	2.80220198631287	2.84440636634827	2.89992833137512	3.11882710456848	0.721024096012115	0.485585004091263	0.468654751777649	0.950033724308014	0.410222053527832	0.668263494968414	AMN	ENSG00000166126
6.21746587753296	1.30871975421906	0.0240909699350595	0.915881216526031	1.52740049362183	0.569225668907166	-1.34372735023499	-0.252270221710205	-0.315622478723526	-0.899169743061066	-1.0038400888443	-0.862256765365601	1.40666103363037	1.55681908130646	0.855515122413635	1.34612250328064	1.21248924732208	1.12029147148132	0.393035054206848	0.662492156028748	0.978944063186646	0.791257977485657	0.897274851799011	1.21208000183105	0.971341490745544	1.03006768226624	0.756334185600281	0.877454519271851	0.878513693809509	0.944081842899323	2.38964319229126	2.83436417579651	2.48416447639465	2.367347240448	2.05437636375427	2.90841293334961	1.76253533363342	1.63761734962463	1.30933380126953	1.61661052703857	1.76482832431793	1.88234531879425	2.0619056224823	1.98535597324371	1.88788235187531	2.2132134437561	1.91131842136383	2.00504493713379	AMN1	ENSG00000151743
7.94232702255249	3.67554807662964	2.14754772186279	2.50660538673401	3.35913300514221	2.30269002914429	0.257644057273865	0.68092292547226	1.404869556427	-0.00234241248108447	0.264956086874008	-0.555985927581787	-1.66693508625031	-2.54361844062805	-3.34600877761841	-2.57490587234497	-4.94497919082642	0	1.87495839595795	1.97508335113525	2.51024723052979	1.58589839935303	1.83320200443268	2.08410096168518	1.05119013786316	1.50666868686676	1.33442687988281	0.791677832603455	0.782269418239594	0.762890219688416	2.38680553436279	2.83887910842896	2.61169695854187	2.52029490470886	2.33735156059265	3.07337331771851	1.87227845191956	1.7627090215683	1.5648535490036	1.39636874198914	1.47774958610535	1.28579103946686	0.252699196338654	0.184611156582832	-0.0644489601254463	-0.200984835624695	-0.298682332038879	-0.998555541038513	AMOT	ENSG00000126016
2.72811412811279	-4.21715784072876	-3.60132265090942	-2.22666788101196	-1.13598072528839	-2.01554584503174	2.9049379825592	2.99875044822693	3.38278532028198	1.47307276725769	1.32997763156891	1.55869472026825	0.764459073543549	1.25665414333344	0.59628301858902	0.663843214511871	0.799505531787872	0.249765500426292	-5.69083833694458	-5.73128223419189	-6.79486131668091	-6.40704488754272	-5.81446933746338	-5.28649044036865	2.03689074516296	2.21501231193542	2.0324113368988	2.00148296356201	1.85970258712769	1.78441905975342	2.57700252532959	3.02868461608887	2.77010536193848	2.72923517227173	2.38438987731934	3.14777517318726	0.0229691714048386	5.67531569686253E-05	-0.286492854356766	-0.853674948215485	-0.861424744129181	-0.627935469150543	1.41374170780182	1.48262917995453	1.42696011066437	1.5570102930069	1.35450875759125	1.43173694610596	AMOTL1	ENSG00000166025
6.40493154525757	2.01802778244019	0.574455738067627	1.43786299228668	1.79632258415222	0.707119286060333	-8.0379638671875	-7.18257427215576	-6.92739725112915	-5.29795074462891	-6.21620798110962	-7.63449621200562	-7.68243551254272	-8.9216890335083	-8.72407913208008	0	-7.73808717727661	-9.31091022491455	2.07329440116882	2.24369430541992	2.49883460998535	1.86331343650818	2.03305697441101	2.22682809829712	1.38087928295135	1.39835214614868	1.36995458602905	1.60814368724823	1.57087516784668	1.4788658618927	1.55326688289642	2.51655530929565	1.97657632827759	3.00576853752136	2.89186763763428	3.58240962028503	1.05149054527283	1.12587010860443	0.836141705513	1.10831105709076	1.17783796787262	1.41001081466675	1.11845600605011	1.19822204113007	1.04785776138306	0.917673647403717	0.813474714756012	0.873672485351563	AMOTL2	ENSG00000114019
0	0	0	-4.13444900512695	0	0	6.30922937393188	6.5204291343689	6.40665340423584	4.32327127456665	4.50319480895996	4.02125930786133	-3.94792604446411	-3.11679029464722	0	-5.37047004699707	0	0	-7.86165332794189	-6.05410051345825	0	0	-8.13728809356689	0	-5.35416841506958	-6.23141002655029	-4.77583408355713	-4.33301019668579	-4.80956602096558	-4.57010793685913	0	0	0	0	0	0	0	-7.68031358718872	0	0	0	0	0	0	0	0	0	-8.11604785919189	AMPD1	ENSG00000116748
8.35434055328369	3.79452896118164	2.16831564903259	3.07762980461121	3.49523282051086	2.60128140449524	2.05537128448486	2.10918641090393	2.41156768798828	0.965031027793884	1.06449770927429	1.00877964496613	2.15835785865784	2.33805704116821	1.98841094970703	2.32376027107239	2.10091280937195	1.54148483276367	0.514555871486664	0.648303806781769	0.844833433628082	0.730627775192261	0.738084554672241	0.983041942119598	2.07777261734009	2.24005532264709	2.05101418495178	2.33899235725403	2.25268864631653	2.34182286262512	1.37293148040771	1.93588554859161	1.61673212051392	1.95645570755005	1.79791259765625	2.53590893745422	-0.569469451904297	-0.31623187661171	-0.572210848331451	-0.468033790588379	-0.369645655155182	-0.278875350952148	0.630644977092743	0.564344763755798	0.538887619972229	1.00523030757904	0.770302653312683	0.660023629665375	AMPD2	ENSG00000116337
9.00938129425049	4.61365652084351	3.10340642929077	4.03784322738647	4.48772573471069	3.57538080215454	1.53789234161377	1.45264601707458	1.04529225826263	1.03374207019806	1.10112977027893	1.4036670923233	2.28681492805481	2.75776767730713	2.38376998901367	2.59433364868164	2.29019451141357	2.08708429336548	1.53495597839355	1.61194109916687	1.98478496074677	1.65155220031738	1.65840148925781	1.9018896818161	-1.86444962024689	-1.67130184173584	-1.56260013580322	-1.13665008544922	-1.27920544147491	-1.07399153709412	-3.69323563575745	-2.49195599555969	-3.58593225479126	-2.19397664070129	-2.48095202445984	-1.69449007511139	2.80124926567078	2.86164712905884	2.71030926704407	2.8106427192688	3.06395196914673	3.04747533798218	0.576991260051727	0.538915812969208	0.501307547092438	1.12776291370392	0.925866961479187	1.1706839799881	AMPD3	ENSG00000133805
0	0	0	0	0	0	3.77017450332642	3.6662061214447	4.24331140518188	1.11787045001984	2.52154135704041	2.536212682724	4.01878786087036	1.66405713558197	4.10959434509277	0	0	0	0	0	0	0	0	-0.0211064610630274	2.50705242156982	2.67872047424316	2.12270855903625	2.10318922996521	1.6717209815979	0.433131664991379	2.01162934303284	2.36285829544067	2.60386657714844	3.41085958480835	3.45403289794922	3.12185025215149	0.0404256843030453	0	0	0	0	0	0	-0.362600564956665	-1.62053883075714	-0.408346742391586	0	0	AMPH	ENSG00000078053
8.57269477844238	4.79128646850586	3.39623332023621	4.68873453140259	4.50424194335938	3.83808016777039	0.457952171564102	1.68740773200989	1.26451301574707	-2.44589066505432	0.510321497917175	0.124454714357853	1.16962468624115	1.1002961397171	1.20479667186737	2.15647172927856	2.09125280380249	1.71107423305511	1.93097233772278	1.95523405075073	2.24858951568604	1.97907602787018	1.9816712141037	2.24802255630493	0.738752722740173	0.777924478054047	0.827143788337708	1.05132746696472	0.776754081249237	0.665230095386505	-0.684581756591797	-0.648361563682556	-0.593766570091248	-0.252437084913254	-1.6946907043457	-0.0268731992691755	1.31796705722809	1.41737675666809	1.44412243366241	1.42240619659424	2.023362159729	1.31588840484619	1.97907602787018	1.81060397624969	1.45955634117126	1.50901901721954	1.47562897205353	1.32343113422394	AMT	ENSG00000145020
0	0	0	0	0	0	0	0	0	6.65184879302979	6.73359203338623	0	0	0	0	0	0	0	0	0	0	0	0	0	0	0	0	0	0	0	0	0	5.23095464706421	0	0	0	0	0	0	0	0	0	0	0	0	0	0	0	AMY2A	ENSG00000243480
10.5505809783936	5.88511180877686	4.49941968917847	5.48435258865356	5.95986270904541	4.86788940429688	3.50948596000671	3.65893697738647	3.97913408279419	2.36336731910706	2.52039837837219	2.49791646003723	2.53784990310669	2.35012674331665	1.88477146625519	2.46322917938232	2.28580093383789	1.61986792087555	1.40309584140778	1.22017133235931	1.69002461433411	1.09645640850067	0.95514577627182	1.14495599269867	-1.0058958530426	-1.39771068096161	-1.07141757011414	-0.821238815784454	-1.06701481342316	-1.32137131690979	1.6694495677948	1.52346646785736	1.8355575799942	2.57146763801575	2.89217472076416	2.76162624359131	0.285922706127167	0.204011812806129	-0.546440958976746	-0.691168010234833	-0.151612490415573	-0.0541773810982704	-1.6039834022522	-2.33949613571167	-1.86046874523163	-2.97020483016968	-1.81792390346527	-3.50474095344543	AMY2B	ENSG00000240038
0	0	-1.91065859794617	0	0	0	0	0	0	0	0	-0.553080797195435	0.550983011722565	0	0.0943017974495888	0.128439009189606	0.758365571498871	0	-3.36274433135986	0	0	-2.71638131141663	0	-3.11039972305298	-0.352758973836899	-0.0320612080395222	-0.528463542461395	-3.15602898597717	-0.417572349309921	-0.241124048829079	-2.32559132575989	-2.04836297035217	-0.39231738448143	0	-0.313332468271255	0	4.14095687866211	3.98852038383484	3.92047715187073	3.51475095748901	3.15494203567505	3.72324180603027	0.698656260967255	1.24854576587677	0.875130236148834	1.30971491336823	0.195209085941315	1.33705770969391	AMZ1	ENSG00000174945
8.95798969268799	3.91918635368347	2.5829656124115	3.86646413803101	4.18113470077515	3.20819497108459	1.81267833709717	1.96230447292328	2.07476830482483	0.506239056587219	0.52230578660965	0.441670060157776	3.18049693107605	3.48901748657227	3.00015950202942	3.38402318954468	3.1614305973053	2.59653925895691	0.911985039710999	1.02979040145874	1.59112846851349	1.16256237030029	1.16272127628326	1.38974618911743	0.962345838546753	1.167027592659	0.985427558422089	1.11489152908325	0.972045660018921	0.952580749988556	1.69260954856873	2.23016500473022	1.99525332450867	2.18295979499817	1.95147311687469	2.77451181411743	0.899398326873779	1.14614152908325	0.346975564956665	0.809881925582886	0.955011188983917	1.01742720603943	0.921944141387939	1.03142201900482	0.872517704963684	1.11253845691681	1.07129037380219	1.08399426937103	AMZ2	ENSG00000196704
7.70209550857544	3.26434588432312	1.65250182151794	2.34199595451355	2.99763560295105	1.94959318637848	0.768248975276947	1.12743830680847	1.31422865390778	-0.62119597196579	-0.256098747253418	-0.514586210250854	3.47094917297363	3.66318368911743	3.24167418479919	2.85185503959656	2.70324277877808	2.19501328468323	1.18058335781097	1.28155815601349	1.73879194259644	0.963732659816742	1.12419724464417	1.17588865756989	1.04872894287109	1.17870104312897	1.00052893161774	1.10067915916443	0.973394930362701	0.938434243202209	1.83691537380219	2.50849390029907	2.10480046272278	2.61097955703735	2.41091275215149	3.17833852767944	1.15955197811127	1.28630518913269	0.967552125453949	1.00497603416443	1.02890682220459	1.0923467874527	1.3096776008606	1.22516405582428	1.17300343513489	1.15255486965179	1.08122432231903	1.11130464076996	ANAPC1	ENSG00000153107
8.87124538421631	4.13086175918579	2.91112875938416	3.36849498748779	3.87991523742676	2.99864387512207	1.80739986896515	2.16387939453125	2.25230312347412	1.51019084453583	1.79925858974457	1.07000529766083	2.6775016784668	2.63696146011353	2.32437658309937	3.10946369171143	3.2915096282959	2.72814607620239	1.06372785568237	1.51356899738312	1.71629452705383	1.43714332580566	1.38154733181	1.50871741771698	-0.173913881182671	-0.21846579015255	-0.397159814834595	-0.265950530767441	0.247577860951424	0.05904271453619	1.24348521232605	1.74200332164764	1.29945826530457	2.88724422454834	2.4658727645874	3.41650748252869	1.55627179145813	1.73801791667938	1.23924612998962	2.61710333824158	2.68127942085266	2.78272247314453	0.448758691549301	0.519823014736176	0.548842489719391	0.633066475391388	0.613139510154724	0.683028101921082	ANAPC10	ENSG00000164162
8.11873149871826	3.66812181472778	2.34749436378479	2.91100335121155	3.33463549613953	2.28477120399475	0.884519040584564	1.40425372123718	1.57640075683594	0.00267030950635672	-0.250655919313431	-0.0769269093871117	3.36724734306335	3.499431848526	2.86911392211914	2.94886708259583	2.7060558795929	2.04695844650269	0.664550364017487	0.973649740219116	1.28610098361969	0.72999769449234	0.767011880874634	1.05913901329041	0.725231111049652	0.975564777851105	0.722950100898743	0.772501647472382	0.502028942108154	0.711316585540771	1.64850199222565	2.09814476966858	1.82457971572876	1.79278528690338	1.85097444057465	2.55374455451965	1.6388304233551	1.92815208435059	1.35488390922546	1.24091672897339	1.47134804725647	1.57983946800232	1.86247169971466	1.81620097160339	1.63903033733368	1.81029224395752	1.63483703136444	1.71505343914032	ANAPC11	ENSG00000141552
7.16138887405396	2.84963083267212	1.44305217266083	1.83665692806244	2.31648755073547	1.41880178451538	0.827180862426758	1.11773633956909	1.34980142116547	-0.120714507997036	0.0915304571390152	-0.793396532535553	3.32093548774719	3.41583633422852	2.89020109176636	3.12516236305237	2.99446415901184	2.46350741386414	0.33382523059845	0.439602017402649	1.29083168506622	0.592982411384583	0.541070938110352	0.788577854633331	0.457723408937454	0.567514777183533	0.491221040487289	0.720064699649811	0.786116123199463	0.638111591339111	2.70661497116089	3.30384111404419	2.95988655090332	2.60933828353882	2.32533264160156	3.37234616279602	0.739326357841492	0.892305910587311	0.314061939716339	0.68243670463562	1.00210666656494	1.0334187746048	1.5365024805069	1.51855373382568	1.4343546628952	1.58971953392029	1.34980630874634	1.43446099758148	ANAPC13	ENSG00000129055
8.0647029876709	3.16293287277222	1.94982635974884	2.87833952903748	3.02552175521851	2.25579714775085	2.64428114891052	2.68951654434204	2.98767280578613	1.63181579113007	1.84593307971954	1.48242199420929	2.87076783180237	3.16275882720947	2.62741112709045	2.8521454334259	2.79279756546021	2.34898161888123	0.928550481796265	1.20199871063232	1.34205555915833	0.736297845840454	0.988493680953979	1.08212745189667	0.782229006290436	0.923901379108429	0.889919281005859	0.535436987876892	0.458995163440704	0.531558275222778	1.98174846172333	2.42342495918274	2.01641821861267	1.75097560882568	1.54860186576843	2.07914757728577	1.50142240524292	1.64236867427826	1.003293633461	1.4842289686203	1.66330230236053	1.78600609302521	1.32126033306122	1.29944348335266	1.12320685386658	1.11423766613007	1.08972573280334	1.23789882659912	ANAPC15	ENSG00000110200
6.4650092124939	2.12910485267639	0.669889569282532	1.52154231071472	1.88369262218475	1.02421879768372	0.669647395610809	1.03980326652527	1.05705463886261	-0.535117149353027	-0.363364100456238	-0.726719856262207	3.13935375213623	3.28899049758911	2.86952471733093	3.22412061691284	3.13057613372803	2.52915096282959	1.36039185523987	1.60657930374146	2.19860458374023	1.36551332473755	1.4573028087616	1.57871341705322	0.176974788308144	0.366117924451828	0.122505746781826	-0.0159533675760031	0.0577338114380836	-0.0497015714645386	0.944364607334137	1.19794881343842	1.19382262229919	0.514272212982178	0.371487259864807	1.15619254112244	2.34794569015503	2.43852066993713	1.91424906253815	1.99556791782379	2.24487519264221	2.45667314529419	1.87579226493835	1.81545400619507	1.76088869571686	1.76970791816711	1.61085724830627	1.78787088394165	ANAPC16	ENSG00000166295
9.16917419433594	4.52089881896973	3.11578369140625	4.01123952865601	4.48695182800293	3.52721619606018	1.96596622467041	2.13339757919312	2.7203893661499	1.37079536914825	1.51291084289551	1.47336161136627	3.27000451087952	3.50029969215393	3.0872061252594	3.77721357345581	3.54582166671753	3.11436581611633	0.931202054023743	1.09258580207825	1.18698382377625	1.18759655952454	1.19629538059235	1.48660898208618	0.270991623401642	0.375977218151093	0.200688064098358	0.351448535919189	0.0763075575232506	0.112149462103844	1.14738893508911	1.61133742332458	1.50160098075867	2.80419969558716	2.63360595703125	3.19817638397217	1.08879566192627	1.28932154178619	1.07393431663513	1.71071326732635	1.7873067855835	1.81958627700806	0.798408389091492	0.679598867893219	0.553835391998291	0.699409365653992	0.587117791175842	0.625543892383575	ANAPC2	ENSG00000176248
7.68940782546997	3.12166619300842	1.53765857219696	2.43659090995789	3.12841200828552	2.02210855484009	1.07021939754486	1.25119805335999	1.39891052246094	-0.138822674751282	-0.496085971593857	-0.744449079036713	2.31160235404968	2.61042833328247	2.26215314865112	2.06422734260559	2.09894132614136	1.39073419570923	1.17954909801483	1.51228547096252	1.92030501365662	1.18778324127197	1.27359473705292	1.46464121341705	0.83424961566925	0.901958227157593	0.823456168174744	0.839776039123535	0.873500168323517	0.885153234004974	2.17674279212952	2.63596248626709	2.4395968914032	2.77274465560913	2.45246696472168	3.23562932014465	1.67456519603729	1.77466809749603	1.43876588344574	1.55921149253845	1.60787975788116	1.64914739131927	1.0602935552597	1.04741966724396	1.00568997859955	1.0741183757782	0.805074095726013	0.935598492622375	ANAPC4	ENSG00000053900
7.76777744293213	3.24822425842285	1.84107315540314	2.55915570259094	3.12803864479065	2.19760417938232	1.83787453174591	2.05261135101318	2.24724698066711	0.297851890325546	0.445264577865601	0.153054222464561	3.70814609527588	3.92393660545349	3.52596235275269	3.24720311164856	3.15220379829407	2.58608794212341	1.00294768810272	1.19194269180298	1.60137355327606	1.13377833366394	1.11379015445709	1.20692920684814	1.11498761177063	1.31877756118774	1.10532557964325	1.09170794487	1.00515198707581	1.04258465766907	1.72692978382111	2.27970767021179	2.02665281295776	2.36003589630127	2.19537091255188	2.87870907783508	0.315729051828384	0.458088904619217	0.161094814538956	0.234186798334122	0.354727178812027	0.567458391189575	1.32199275493622	1.22468638420105	1.14338660240173	1.20110607147217	1.21923577785492	1.20768630504608	ANAPC5	ENSG00000089053
7.54117250442505	3.01059556007385	1.44786202907562	2.24978733062744	2.68526673316956	1.79431486129761	0.848212897777557	1.11277937889099	1.29106831550598	-0.257173538208008	-0.277563393115997	-0.56545501947403	3.26886057853699	3.52211546897888	3.15354299545288	3.05354356765747	2.86542654037476	2.26164054870605	1.10562348365784	1.33243846893311	1.78295314311981	1.25233602523804	1.34924697875977	1.43327569961548	0.945842146873474	1.13718545436859	0.885503053665161	0.993868112564087	1.03188502788544	0.892858147621155	1.80669271945953	2.4406259059906	2.09970164299011	2.50558924674988	2.29878425598145	3.03300666809082	0.520855307579041	0.900738775730133	0.34400287270546	1.06390571594238	1.08094871044159	1.18362057209015	1.54662990570068	1.51682329177856	1.40314543247223	1.59052288532257	1.48835384845734	1.5100382566452	ANAPC7	ENSG00000196510
8.89069080352783	3.16781139373779	2.12313318252563	2.53151869773865	3.289630651474	1.43653762340546	1.20104932785034	1.24147081375122	1.34909105300903	1.19563543796539	-1.22512197494507	0.263480395078659	2.80050349235535	3.80410647392273	2.89636325836182	2.11492514610291	1.15988922119141	0.587065577507019	0.574832201004028	1.01625728607178	1.28525352478027	0.855067372322083	1.08507299423218	1.52378463745117	1.20922935009003	1.20507562160492	0.773524463176727	1.47815537452698	1.1315084695816	1.12387371063232	0.146321624517441	0.786120057106018	0.73167222738266	0.886588633060455	0.531797885894775	1.59757936000824	2.04567837715149	1.9856538772583	2.18562841415405	3.04685878753662	2.88821291923523	2.13844037055969	1.23768329620361	0.985253632068634	0.829194962978363	1.19666540622711	0.918660938739777	0.954309940338135	ANG	ENSG00000214274
8.65454387664795	4.20594167709351	2.80797123908997	3.77344036102295	4.10947895050049	3.12255239486694	1.27022802829742	1.74469971656799	1.95026123523712	0.0143459141254425	0.301993042230606	-0.111860260367393	2.81878709793091	2.95908212661743	2.58064079284668	2.12645125389099	2.00921654701233	1.44997143745422	1.05309677124023	1.19394063949585	1.52411556243896	1.07791292667389	1.28670215606689	1.35551655292511	1.00274121761322	1.08270227909088	0.896151125431061	0.943955302238464	0.798494040966034	0.797953546047211	1.74087381362915	2.33128356933594	2.12199425697327	2.04757571220398	2.06100153923035	2.74476075172424	1.40327119827271	1.62105703353882	1.32051181793213	0.849991798400879	0.981938779354095	1.12872457504272	1.55142283439636	1.33771240711212	1.25425708293915	1.2907919883728	1.22934091091156	1.17246758937836	ANGEL1	ENSG00000013523
8.85577201843262	4.39646673202515	2.82892751693726	3.72159242630005	4.11052083969116	3.20238637924194	1.32448041439056	1.64035069942474	1.71402335166931	0.540219366550446	0.795525729656219	0.590124309062958	2.87838697433472	3.02571821212769	2.64556097984314	3.32147932052612	3.14708280563354	2.8132917881012	0.780240297317505	1.13726401329041	1.42188811302185	0.932019054889679	0.862980484962463	1.07238137722015	0.571266233921051	0.700170636177063	0.518369793891907	0.780352115631104	0.734289407730103	0.63445371389389	1.35187149047852	1.78192460536957	1.54939711093903	1.99142789840698	1.59062719345093	2.58938789367676	1.56494915485382	1.56516396999359	1.24629127979279	1.53958523273468	1.55436897277832	1.68234300613403	1.76976239681244	1.72637569904327	1.66205048561096	1.41332864761353	1.45382356643677	1.44420063495636	ANGEL2	ENSG00000174606
0	0	0	0	0	0	0	-4.0295352935791	0	-3.40794610977173	-4.91116571426392	0	3.13830637931824	3.42364287376404	3.06377100944519	2.95244336128235	3.16314458847046	2.5649356842041	-0.15541136264801	0.0380326397716999	0.635868191719055	0.227917313575745	0.147490486502647	-0.249242424964905	-0.846997737884521	-0.544533312320709	-1.10937666893005	-1.37015986442566	-1.03097331523895	-1.19652056694031	3.69115614891052	4.09254264831543	3.79686832427979	4.76115036010742	4.44916248321533	5.2834677696228	0	0	0	0	-4.22409534454346	-3.36863327026367	-2.7378671169281	-2.88841700553894	-3.27188634872437	-3.34920072555542	-3.82627654075623	-3.31669640541077	ANGPT1	ENSG00000154188
9.2544584274292	4.63111448287964	0	0	0	4.83272647857666	2.22377967834473	0	0	4.70075845718384	2.46057343482971	5.01956510543823	0	0	0	0	0	0	0	0	3.46844863891602	0	0	0	0	0	0	0	0	0	0	0	0	0	3.29995536804199	4.06088209152222	0	0	0	0	0	0	0	2.48332190513611	3.44777607917786	4.43757581710815	0.545462489128113	3.54046964645386	ANGPT2	ENSG00000091879
0	0	5.66530752182007	0	0	0	0	0	0	0	0	0	0	0	0	0	5.01240348815918	0	0.89129376411438	0	0	0	0	2.14363813400269	3.13574433326721	0	0.333257049322128	0	0	3.82026886940002	0.928446710109711	3.20567488670349	0	0	0	0	2.62020802497864	3.07263350486755	0	0	0	2.58496260643005	0	0	0	0	1.44924712181091	0	ANGPT4	ENSG00000101280
0	0	0	0	6.78891277313232	0	3.62232899665833	0	0	0	0	0	3.97785758972168	0	0	0	0	0	0	0	0	0	0	0	0	0	0	0	0	0	0	0	0	0	0	0	3.11497259140015	4.56739807128906	3.67492651939392	0	5.13115549087524	4.07972717285156	0	0	0	0	0	0	ANGPTL1	ENSG00000116194
0	0	0	0	3.90849423408508	0	4.74191045761108	5.66768980026245	6.43743991851807	4.21888971328735	3.97870445251465	3.31530356407166	5.41936731338501	5.61307334899902	4.81068325042725	0	3.62674999237061	0	0	0	0	0	0	0	0	0	0	0	0	0	0	0	0	0	0	0	0	0	0	0	0	0	0	0	0	0	0	0	ANGPTL2	ENSG00000136859
10.1041297912598	5.48211860656738	4.02676486968994	5.00551891326904	5.65540552139282	4.73305463790894	0	0	-6.31050443649292	-3.52905464172363	-5.18427753448486	-3.21024823188782	-2.25818753242493	-3.13487100601196	-3.29983139038086	-0.259267777204514	0.00808867253363132	-0.716738104820251	-2.52805876731873	-2.79089522361755	-1.90338373184204	-1.50847840309143	-1.72352290153503	-0.913144111633301	0.762367248535156	0.698551833629608	0.77991771697998	1.7325953245163	1.80897760391235	1.64667284488678	0.750498652458191	1.36439871788025	1.07685077190399	1.41469895839691	1.05123353004456	1.91321790218353	0.743997871875763	1.25191855430603	0.648334562778473	1.09560859203339	1.17285883426666	1.14136254787445	1.80636036396027	1.75468230247498	2.02070999145508	2.69359183311462	2.69448590278625	2.64859676361084	ANGPTL4	ENSG00000167772
0	0	0	0	0	0	0	0	0	6.17791795730591	5.67469835281372	5.74826288223267	0	0	0	0	0	0	0	0	0	0	0	0	0	0	0	0	0	0	0	0	0	0	4.92911767959595	0	0	2.38297367095947	0	3.02384662628174	0	0	0	3.69744682312012	0	0	0	0	ANGPTL5	ENSG00000187151
5.1195011138916	3.49615693092346	2.11199235916138	2.90168428421021	3.42533111572266	1.920161485672	2.89617705345154	3.4551739692688	3.78435158729553	2.8288357257843	2.84917807579041	0.884607672691345	1.44435095787048	3.03798747062683	1.89456033706665	2.51365995407104	2.97366166114807	1.40083801746368	0.659906625747681	-0.0179673470556736	-1.08154630661011	0.199354529380798	0.483807891607285	1.91225111484528	1.55643391609192	1.18323481082916	1.50396847724915	2.30719447135925	1.95526504516602	1.88106250762939	1.09915804862976	1.75189554691315	1.91044139862061	-0.200103312730789	1.28047513961792	-0.0740750953555107	0	-1.38114595413208	-3.85858035087585	-1.32523548603058	-2.98731374740601	-1.45377957820892	2.16187977790833	1.3483647108078	0.675388753414154	2.07520794868469	1.83676993846893	2.15274620056152	ANGPTL6	ENSG00000130812
0	5.48909521102905	4.2975754737854	0	0	0	0	0	0	0	6.12590932846069	3.07019114494324	0	0	0	0	0	0	0	0	0	0	0	0	0	0	0	0	0	0	1.88264310359955	0	3.40087938308716	0	0	0	0	0	0	3.25266551971436	0	0	2.90689063072205	3.75634050369263	4.30575704574585	0	0	0	ANGPTL7	ENSG00000171819
2.97825360298157	-3.64509034156799	0	0	0	-4.02844095230103	-5.05242490768433	-4.34903860092163	0	-2.89737415313721	-4.81563138961792	-1.2060135602951	-2.52697134017944	-2.54383254051208	0	0	-4.16758584976196	-4.74040937423706	-4.58825588226318	-4.89618015289307	-3.80775618553162	-4.47240734100342	-3.97936749458313	-4.71442317962646	1.56160485744476	1.71658718585968	1.48977434635162	1.19879043102264	0.930451214313507	0.912409424781799	1.22216308116913	1.23025679588318	1.3541567325592	0.139776006340981	-0.47374901175499	0.667320668697357	-3.97481894493103	-3.93743062019348	-4.41486501693726	0	-7.12856101989746	-5.01006412506104	3.31766939163208	3.38868379592896	3.2144033908844	3.661217212677	3.51718544960022	3.5861930847168	ANK1	ENSG00000029534
9.22918891906738	4.79259729385376	3.16821670532227	4.26842021942139	4.63036680221558	3.82674241065979	-0.640553653240204	-0.621665179729462	-0.392483204603195	-1.27691614627838	-0.873245120048523	-2.01469326019287	-3.96952319145203	-3.10924100875854	-3.77412748336792	-1.48517656326294	-1.29337108135223	-1.77599680423737	-1.09721422195435	-1.2849999666214	-0.512698471546173	-1.4555276632309	-1.39638423919678	-1.44390738010406	0.706130027770996	0.731207966804504	0.658248662948608	1.22174227237701	1.21924078464508	1.03023028373718	3.38850617408752	3.63831949234009	3.63310623168945	3.8321213722229	3.63725590705872	4.2811803817749	-3.21349835395813	-4.72790575027466	-3.72225737571716	-4.96150207519531	-5.62357997894287	-4.67500829696655	0.957165896892548	0.97262567281723	0.81756454706192	1.0490962266922	1.02058339118958	0.995313882827759	ANK2	ENSG00000145362
0	0	0	-5.51518249511719	0	-4.98213243484497	0	-5.88769245147705	0	-4.04371070861816	-4.76932287216187	-5.43272352218628	2.65090823173523	3.03941702842712	2.42411231994629	2.64540100097656	2.67313861846924	2.14194941520691	2.53116416931152	2.63058185577393	3.21726274490356	2.31761336326599	2.54672122001648	2.59491991996765	-2.53850483894348	-2.07298493385315	-2.23056817054749	-1.78774428367615	-2.02037501335144	-2.58160805702209	-0.650645196437836	-0.606077790260315	-1.08213567733765	0.00263837957754731	-0.900193452835083	-0.01926682703197	3.15806818008423	3.06501173973083	3.00358295440674	3.01809787750244	3.03798532485962	3.15950345993042	-1.73804306983948	-1.80797469615936	-2.28569436073303	-2.40000295639038	-2.59697079658508	-2.07051682472229	ANK3	ENSG00000151150
7.64924621582031	3.29218220710754	1.87285685539246	2.74553823471069	3.11485695838928	2.31574153900146	0.453508287668228	-0.263008236885071	0.77706903219223	0.264604806900024	0.00346009386703372	0.526827752590179	1.53282725811005	1.75420808792114	1.20277953147888	2.24898958206177	2.16431832313538	1.8708770275116	0.950920879840851	1.27960467338562	1.5845205783844	1.0906697511673	0.995241403579712	1.13254737854004	0.448513090610504	0.482567220926285	0.56025093793869	0.579231321811676	0.541697263717651	0.402988493442535	2.08190202713013	2.14900302886963	2.14889526367188	3.10128021240234	2.74581742286682	3.3959641456604	1.71553909778595	1.86197817325592	1.67116510868073	2.02847957611084	1.90283381938934	1.84379231929779	1.76951968669891	1.70574593544006	1.63632750511169	1.51772820949554	1.43470072746277	1.45372462272644	ANKAR	ENSG00000151687
8.46212387084961	3.78219628334045	2.3276424407959	3.20683264732361	4.02687215805054	2.41795468330383	2.99779200553894	3.57280611991882	3.64247250556946	1.88605642318726	2.08327651023865	1.82097411155701	4.14542770385742	3.991938829422	4.01643419265747	4.38394927978516	3.90124702453613	3.58734178543091	-1.73267555236816	-2.28267455101013	-0.702397406101227	-0.952011466026306	-0.780899465084076	-1.37845134735107	0.476151138544083	0.517295718193054	0.423198252916336	0.474039852619171	0.220593988895416	-0.213719800114632	0.486084252595901	0.952074229717255	0.306464076042175	-0.405916899442673	-0.607856214046478	0.506707668304443	0.296898275613785	0.691025137901306	0.474764883518219	0.743212640285492	1.34603142738342	1.06287288665771	2.21910047531128	2.01537990570068	1.92462837696075	1.86233973503113	2.04137301445007	2.23280692100525	ANKDD1A	ENSG00000166839
5.96523427963257	2.56428289413452	0	1.64788222312927	-0.483823031187057	1.54350233078003	1.80902469158173	2.0529797077179	1.74556231498718	2.41153454780579	2.63078093528748	2.73034119606018	4.64763641357422	4.92119550704956	4.3981876373291	4.30494546890259	4.25680017471313	4.33403444290161	1.39872491359711	1.6757630109787	2.20897197723389	1.34464824199677	1.2300056219101	1.49495017528534	-0.00995855033397675	-0.16897115111351	-0.921152114868164	-0.0949995145201683	-0.735054492950439	-0.121200956404209	0.43587788939476	1.47209811210632	0.727605700492859	3.28305983543396	2.51323175430298	3.2741584777832	0.486093074083328	0.29466238617897	0.794508099555969	0.579391658306122	0.797019064426422	-0.385653644800186	-0.365845263004303	-0.0689363703131676	-0.326874703168869	0.300355076789856	-0.241261050105095	0.559368014335632	ANKDD1B	ENSG00000189045
2.70441293716431	-0.40435791015625	-1.91780567169189	-0.250369280576706	0.617925524711609	-1.02217364311218	1.25439643859863	1.54322409629822	1.65466582775116	0.387752443552017	0.796660006046295	0.176737904548645	3.38555765151978	3.60790657997131	3.09502291679382	4.54755687713623	4.39146375656128	3.88143348693848	1.25673043727875	1.56951856613159	1.90546405315399	1.72665202617645	1.72842705249786	1.9619380235672	0.606557130813599	0.690804660320282	0.541713953018188	0.978931128978729	1.02712571620941	0.738992929458618	-0.462373495101929	0.124399177730083	-0.23455747961998	0.410343676805496	0.507339656352997	0.941886603832245	1.61994254589081	1.76709842681885	1.22275745868683	2.84785580635071	3.01364159584045	3.13755869865417	0.17934937775135	0.234446167945862	0.0177303627133369	0.50923353433609	0.375414282083511	0.630742907524109	ANKEF1	ENSG00000132623
9.75137329101563	6.05402803421021	4.34250164031982	4.97716283798218	5.42333078384399	4.67067766189575	4.56869077682495	4.1318998336792	4.41622352600098	3.25425672531128	3.67995381355286	3.81346130371094	1.56164956092834	0.100003622472286	-0.702386498451233	4.56056928634644	4.32799959182739	3.9961838722229	-0.837504506111145	-1.02995157241821	0.22839742898941	-1.60617899894714	-1.11313903331757	-0.585159957408905	-3.91498208045959	0	-2.07361316680908	-1.63078927993774	-0.133340701460838	-0.0154445534572005	-2.21538901329041	0	0	-1.47512209415436	-2.11002087593079	0.235868588089943	1.79830038547516	2.25072598457336	2.15180325508118	0.444139957427979	2.22952055931091	0.663519144058228	-2.77610397338867	-2.92665410041809	0	-1.38743770122528	0	-3.09189891815186	ANKFN1	ENSG00000153930
8.74293231964111	4.36829137802124	2.73077964782715	3.55797815322876	3.91093063354492	3.04572081565857	2.00898337364197	2.35299873352051	2.46655821800232	1.09011793136597	1.12909841537476	0.945242881774902	1.94894063472748	2.2369122505188	1.81525504589081	2.43293118476868	2.20256066322327	1.56631171703339	1.32474422454834	1.40918934345245	1.78644382953644	1.17970442771912	1.1715430021286	1.29115748405457	1.30086493492126	1.30095934867859	1.23198509216309	1.36678087711334	1.23686075210571	1.24197030067444	1.07296681404114	1.55479907989502	1.35297226905823	2.12303590774536	2.02020359039307	2.79059100151062	1.14772319793701	1.32044279575348	1.02427458763123	1.35508167743683	1.44726037979126	1.45996248722076	1.34796583652496	1.21580123901367	1.18009722232819	1.1980162858963	1.082763671875	1.09149062633514	ANKFY1	ENSG00000185722
9.74509716033936	5.25108098983765	3.67535710334778	4.20377826690674	4.61954021453857	3.70014119148254	2.8365364074707	2.94771456718445	3.08289766311646	0.880440473556519	0.904850244522095	1.00672924518585	4.22069120407104	4.36359643936157	3.9530189037323	3.51009631156921	3.28204202651978	2.89818334579468	-0.195211872458458	0.0669747292995453	0.399080216884613	-0.265055805444717	-0.320851743221283	-0.296504229307175	-1.04779005050659	-0.749393045902252	-1.04108333587646	-0.879790306091309	-1.19308519363403	-1.20758664608002	1.56098175048828	2.15019631385803	1.86989176273346	2.30124855041504	2.01948976516724	2.65032243728638	2.57512831687927	2.43984603881836	2.16583657264709	1.63824772834778	1.74878919124603	1.85460078716278	-2.21376657485962	-1.95992648601532	-1.88953900337219	-1.91256320476532	-1.52855217456818	-1.82260847091675	ANKH	ENSG00000154122
8.45359325408936	4.0388355255127	2.30674767494202	3.45541834831238	2.85253262519836	2.43077898025513	1.19784784317017	1.42452490329742	1.89337730407715	0.640701055526733	1.31760227680206	0.563348054885864	2.59947299957275	2.97214889526367	2.48812031745911	3.25206327438354	2.8159008026123	2.77445840835571	0.700415253639221	0.920196175575256	1.57660961151123	0.941066682338715	0.911009430885315	0.912919580936432	0.275524795055389	0.401849806308746	0.136754140257835	0.73439610004425	0.431376069784164	0.324205696582794	1.24764358997345	1.14872348308563	1.1809173822403	2.95199084281921	2.84853935241699	3.62614488601685	1.16517198085785	1.38392519950867	1.6130154132843	2.18942904472351	2.35477113723755	2.45992183685303	1.91100943088531	1.66633713245392	1.61916589736938	1.36079502105713	1.37168538570404	1.38291096687317	ANKHD1	ENSG00000131503
7.14887619018555	4.57997989654541	3.17273187637329	3.46328067779541	3.94189357757568	3.46410989761353	2.00272035598755	1.82158410549164	2.72799706459045	2.03224039077759	1.51253259181976	2.26416945457458	2.09521460533142	2.64255738258362	2.9015679359436	2.88212394714355	2.20948767662048	2.79586267471313	0.75134289264679	0.966320097446442	1.70682084560394	0.660740315914154	0.738742828369141	0.719233989715576	0.233292728662491	0.566618144512177	0.0828822180628777	0.517485558986664	0.20757919549942	0.432390511035919	0.726434886455536	0.955300211906433	1.19630825519562	2.8476505279541	2.86316728591919	3.74671363830566	1.74329149723053	1.91741585731506	1.51474940776825	2.11222457885742	1.97097837924957	1.96261894702911	1.12553095817566	1.26226258277893	1.49261093139648	1.02387154102325	1.02484285831451	1.38652455806732	ANKHD1-EIF4EBP3	ENSG00000254996
7.50033903121948	2.99386239051819	1.40936517715454	2.40604329109192	2.61316061019897	1.75627732276917	-0.0344479344785213	0.371305644512177	0.631725907325745	-0.978444397449493	-0.676402986049652	-1.2913830280304	2.62685084342957	2.75826907157898	2.24953627586365	2.40550470352173	2.34239649772644	1.82909846305847	0.657438635826111	0.786919593811035	1.3911200761795	0.612373054027557	0.736768424510956	0.835593461990356	0.366114735603333	0.542684018611908	0.366211861371994	0.474640995264053	0.530202090740204	0.419821470975876	1.86740827560425	2.41399908065796	2.10563635826111	2.67605662345886	2.49076247215271	3.24237251281738	2.18107628822327	2.27233648300171	1.81003785133362	2.33185935020447	2.40806460380554	2.58009362220764	1.4429919719696	1.42410004138947	1.3401346206665	1.57610881328583	1.43051540851593	1.49925220012665	ANKIB1	ENSG00000001629
0	5.38356065750122	0	5.98173332214355	3.3354549407959	2.77781796455383	3.75383377075195	4.37475824356079	2.44936323165894	0.323922127485275	4.79798221588135	4.157301902771	0	0	0	0	0	0	0.932600736618042	2.06208181381226	-0.586459875106812	0.163926333189011	-0.343033701181412	0.184945240616798	1.31455481052399	-1.43715584278107	1.07500374317169	1.13931608200073	0.177332997322083	0.639183461666107	0.291681796312332	0.246982052922249	0	0	0	0	2.24647760391235	1.4358686208725	0.543396890163422	0.754813611507416	1.67769765853882	0.626269519329071	1.99400126934052	-0.156548902392387	1.90744090080261	0.797705054283142	-0.509445786476135	1.48556113243103	ANKK1	ENSG00000170209
6.76854705810547	0.56024044752121	0.266841292381287	0.884847939014435	0.66741281747818	-0.282541543245316	3.97887635231018	4.13832759857178	4.61782217025757	2.67507362365723	2.43011379241943	2.96267557144165	3.52878308296204	3.85823607444763	3.53190088272095	2.48754572868347	2.42380356788635	1.71973538398743	-1.22086834907532	-0.585496306419373	-0.570003867149353	-0.154966369271278	-0.689147770404816	-0.359714448451996	2.2110333442688	2.33299970626831	2.26658177375793	2.0985472202301	2.02386403083801	2.07467889785767	0.249244123697281	0.890525996685028	0.627302885055542	1.56105303764343	1.47930812835693	2.10043239593506	-1.22891962528229	-0.407260239124298	-0.746133744716644	-1.36303150653839	-1.92323017120361	-1.26416516304016	-0.837539672851563	-1.01723611354828	-1.10852456092834	-0.922804534435272	-0.795018315315247	-0.64744371175766	ANKLE1	ENSG00000160117
8.61389350891113	4.27305126190186	2.72073531150818	3.29033350944519	3.83525037765503	2.81430673599243	1.46483290195465	1.71015417575836	1.94791972637177	0.753947198390961	0.65156090259552	0.490573644638062	1.67570900917053	1.92188227176666	1.50552117824554	2.37771010398865	2.31940484046936	1.91933560371399	1.10581660270691	1.24211442470551	1.52326095104218	1.01482570171356	1.09799695014954	1.19428956508636	0.994558095932007	1.0539448261261	0.949605524539948	1.02047801017761	0.880107581615448	0.856495440006256	1.52541792392731	2.05326724052429	1.76937782764435	2.92522859573364	2.75799155235291	3.48864030838013	0.998603940010071	1.18042027950287	0.959578633308411	1.01064264774323	1.1064225435257	1.2178190946579	1.81250143051147	1.74842083454132	1.72594094276428	1.43950009346008	1.46979320049286	1.47116243839264	ANKLE2	ENSG00000176915
8.16338348388672	3.65593886375427	2.16446948051453	3.158367395401	3.56415057182312	2.76522874832153	2.51163864135742	2.52962279319763	3.19232749938965	2.35736131668091	2.44432187080383	2.55185842514038	2.52345609664917	2.64677262306213	2.20452189445496	2.69742703437805	2.52165722846985	2.17729115486145	1.37222957611084	1.50898945331573	1.64451670646667	1.2670910358429	1.47669887542725	1.51500153541565	0.55975741147995	0.529418051242828	0.316287189722061	0.469372272491455	0.299464464187622	0.330074906349182	0.654556691646576	0.992075741291046	0.770456910133362	0.841949820518494	0.333192080259323	1.27961683273315	2.38165783882141	2.5013575553894	2.3318784236908	1.76320767402649	1.9776519536972	2.13989877700806	1.23632872104645	1.08124887943268	0.942969501018524	0.72543478012085	0.67285680770874	0.461102068424225	ANKMY1	ENSG00000144504
8.02759265899658	3.4007933139801	2.092209815979	2.92004036903381	3.27631759643555	2.38768076896667	-1.462517619133	-1.38256764411926	-1.2335559129715	-1.5110000371933	-1.77321147918701	-2.3296971321106	2.26713538169861	2.46246790885925	2.10726571083069	3.66988110542297	3.48273348808289	2.92349886894226	1.67716586589813	1.86575996875763	2.4053590297699	1.71297013759613	1.67549538612366	1.86117660999298	-0.11429999768734	-0.15660086274147	-0.298958957195282	0.276807934045792	0.177599892020226	0.134906619787216	0.594263076782227	1.08876478672028	1.01947844028473	2.30745053291321	2.11727476119995	2.78843569755554	1.81768500804901	1.91322433948517	1.49316895008087	2.31064653396606	2.47080659866333	2.50100541114807	1.58636021614075	1.39772021770477	1.38919115066528	1.65140402317047	1.55521774291992	1.69824695587158	ANKMY2	ENSG00000106524
8.82745456695557	4.38741779327393	2.79986190795898	3.73268485069275	4.27594995498657	3.3390519618988	1.91725647449493	2.36358976364136	2.0490710735321	1.61821711063385	1.79086852073669	1.52589058876038	3.02846527099609	3.00652408599854	2.62895250320435	3.50007820129395	3.2789351940155	2.65284633636475	1.60630917549133	1.75549209117889	2.18317317962646	1.35070443153381	1.55949342250824	1.51971924304962	-0.160101160407066	0.043907567858696	-0.141798511147499	-0.16905352473259	-0.108942791819572	-0.0941526815295219	1.28008687496185	1.44425249099731	1.39946615695953	2.09797477722168	1.82884848117828	2.6706371307373	1.60948514938354	1.85158336162567	1.52599036693573	1.90425550937653	2.01816272735596	1.95532989501953	0.869343638420105	0.776432156562805	0.751074373722076	0.753111779689789	0.690957546234131	0.798171043395996	ANKRA2	ENSG00000164331
0	-3.67910671234131	0	-4.59550762176514	0	0	0	0	0	0	-5.84964752197266	-5.0980110168457	0	0	0	0	0	0	1.6885153055191	2.07355546951294	2.83241963386536	2.32646608352661	2.76797580718994	2.89685893058777	-4.15226221084595	-4.69246864318848	-4.79328584671021	-2.5924346446991	-2.2450897693634	-2.58638191223145	1.38332605361938	2.99307751655579	2.04431962966919	1.71209573745728	1.38205182552338	2.18528938293457	3.54958558082581	3.54600358009338	3.04029750823975	2.49668049812317	2.67977285385132	2.97643637657166	-2.05185794830322	-2.16393399238586	-2.58233690261841	-1.22878897190094	-1.4249085187912	-1.38728177547455	ANKRD1	ENSG00000148677
7.26010131835938	2.79960751533508	1.31350684165955	1.99993062019348	2.32391452789307	1.46604454517365	-0.335267692804337	-0.173873424530029	0.111914895474911	-0.939724922180176	-1.09177923202515	-0.755179941654205	2.4167263507843	2.44829249382019	2.03455543518066	2.62369346618652	2.48962926864624	2.09274125099182	1.71179795265198	1.93231916427612	2.37340068817139	1.74369335174561	1.83926284313202	2.06350588798523	0.786426901817322	0.836522459983826	0.619335770606995	0.752717614173889	0.639676094055176	0.641093015670776	0.777780115604401	1.14693510532379	0.896248579025269	1.1446270942688	1.02705574035645	1.82242047786713	2.21955418586731	2.24801015853882	2.09390473365784	2.15465474128723	2.27137875556946	2.33285284042358	1.46618342399597	1.47299802303314	1.37791669368744	1.22880661487579	1.21586012840271	1.25955533981323	ANKRD10	ENSG00000088448
10.0246028900146	5.46850490570068	3.93967652320862	4.79309892654419	5.17244577407837	4.19846963882446	2.77506899833679	2.77043890953064	3.14629030227661	2.65268182754517	2.49290418624878	2.43680739402771	1.55951929092407	1.66747117042542	1.41910254955292	2.47016477584839	2.19475793838501	1.63471698760986	1.20998382568359	1.3244127035141	1.47664976119995	0.535679399967194	0.689256548881531	0.823954224586487	-0.0208543054759502	0.227656334638596	-0.0536789149045944	0.106932364404202	0.0933592095971107	0.0665505826473236	1.04742002487183	1.39269065856934	1.3650689125061	2.43865442276001	2.12725591659546	2.79031705856323	1.32022523880005	1.43164110183716	1.21371936798096	1.49649548530579	1.69023990631104	1.80163049697876	0.89459753036499	0.892944514751434	0.795503675937653	0.689310312271118	0.63568103313446	0.735451996326447	ANKRD11	ENSG00000167522
8.92442989349365	4.16976833343506	2.79431939125061	3.49514937400818	3.87695336341858	2.98429274559021	3.01410627365112	3.2282121181488	3.72120690345764	2.62120914459229	2.45048141479492	2.13175964355469	4.34656858444214	4.44659519195557	3.82868885993958	3.41933155059814	3.40454912185669	2.85191702842712	0.7887082695961	0.959723949432373	1.39762246608734	0.721557259559631	0.798413336277008	0.908293485641479	0.311601012945175	0.504748821258545	0.367571532726288	0.473694860935211	0.526186287403107	0.445164024829865	1.10804355144501	1.45510017871857	1.28623247146606	2.22962641716003	2.01587390899658	2.76488995552063	0.468218952417374	0.42199569940567	0.193349242210388	0.874886989593506	0.967933237552643	0.943491220474243	0.619891822338104	0.439526051282883	0.383512616157532	0.638709425926208	0.470794379711151	0.612849593162537	ANKRD12	ENSG00000101745
8.74196147918701	4.30399894714355	2.74610543251038	3.52288413047791	3.96821689605713	2.96966910362244	0.923015654087067	1.32678627967834	1.61854517459869	-0.323254883289337	-0.0281802043318748	-0.20403091609478	3.782963514328	4.06356573104858	3.61044502258301	3.52787113189697	3.5264253616333	2.92218685150146	0.740669012069702	0.91747260093689	1.33397829532623	0.621130406856537	0.691986501216888	0.767123341560364	0.799122095108032	0.980983972549438	0.783749520778656	1.36215972900391	1.32927620410919	1.30355131626129	1.03183209896088	1.45322012901306	1.27936744689941	2.78935360908508	2.59066724777222	3.30313277244568	0.625877141952515	0.744333326816559	0.408492118120193	0.599617421627045	0.711224555969238	0.782335996627808	1.22390365600586	1.22684228420258	1.14607930183411	1.48219442367554	1.38259780406952	1.38816070556641	ANKRD13A	ENSG00000076513
9.81570816040039	5.42614364624023	3.76274371147156	4.5174994468689	5.16187000274658	4.21142148971558	2.32902359962463	2.35350179672241	2.8829665184021	1.45876348018646	1.53410863876343	1.71036887168884	2.74895524978638	3.08261680603027	2.89017581939697	2.60881114006042	2.52824425697327	1.97545838356018	0.667223215103149	0.943559169769287	0.810351490974426	0.946194171905518	1.02691102027893	1.23092663288116	1.38895404338837	1.6832503080368	1.32947134971619	1.57032239437103	1.37004625797272	1.39402282238007	0.114138834178448	0.949661612510681	0.451309591531754	0.253501713275909	-0.142610177397728	0.624416947364807	-2.11693215370178	-2.04783511161804	-2.00443720817566	-2.88612985610962	-2.7852475643158	-2.81114077568054	1.78033876419067	1.66986608505249	1.56906008720398	1.67651677131653	1.54499709606171	1.68286657333374	ANKRD13B	ENSG00000198720
7.85079288482666	3.44195342063904	1.77234423160553	2.51603007316589	3.05656290054321	1.82748377323151	1.8419736623764	2.20775437355042	2.41885852813721	1.42958223819733	1.37883603572845	1.19508194923401	2.13232374191284	2.10263872146606	1.82636845111847	2.12906670570374	2.00692105293274	1.51444876194	1.26852548122406	1.47496724128723	2.05719184875488	1.30987477302551	1.40792846679688	1.58166360855103	0.769859433174133	0.930533528327942	0.725399315357208	1.18654274940491	1.17507266998291	1.15283119678497	1.7048921585083	2.22345328330994	1.96637976169586	3.01936602592468	2.78619432449341	3.57289099693298	1.05494523048401	1.16847193241119	0.706567466259003	1.40192079544067	1.50659477710724	1.68910419940948	1.13734209537506	1.22365307807922	1.14364635944366	1.2050586938858	1.12239468097687	1.18095993995667	ANKRD13C	ENSG00000118454
8.41588973999023	4.09019184112549	2.43924045562744	3.4440016746521	3.86922669410706	3.07548594474792	1.78228199481964	1.63239347934723	2.32598042488098	1.09983515739441	1.18157804012299	1.00873756408691	1.49676036834717	1.84488391876221	1.38644826412201	1.54959690570831	1.34751582145691	0.743413090705872	0.574398338794708	0.850676536560059	1.06668865680695	0.828586399555206	0.788200736045837	1.01919806003571	2.02953791618347	2.2242603302002	2.03635501861572	2.21539497375488	1.96908104419708	2.03951239585876	0.548663675785065	0.973603367805481	0.777922391891479	1.27697777748108	1.20202076435089	1.78741443157196	0.925028800964355	1.08871567249298	0.819299519062042	0.616722702980042	0.74135410785675	0.954471707344055	1.3913334608078	1.32384526729584	1.17706406116486	1.13812959194183	1.186039686203	1.14408373832703	ANKRD13D	ENSG00000172932
9.00649261474609	4.8315544128418	3.35284113883972	4.30920600891113	4.5698184967041	3.67431163787842	2.19922065734863	2.19045281410217	2.49785995483398	1.09488499164581	0.922310650348663	1.50836133956909	3.62310814857483	3.76993823051453	3.42607092857361	3.00833368301392	2.62994503974915	2.1616518497467	1.39387905597687	1.36154007911682	1.83591711521149	1.46203696727753	1.63146245479584	1.67527961730957	0.894574880599976	1.13907849788666	0.838098347187042	0.843164682388306	0.81479424238205	0.734985947608948	0.815263450145721	1.34278452396393	1.14792156219482	1.06594598293304	0.910215139389038	1.57384490966797	0.863817155361176	1.10103678703308	0.625169813632965	0.518471658229828	0.856393218040466	0.947784781455994	0.930023312568665	0.885924100875854	0.732743561267853	0.910854756832123	0.963077247142792	0.875095009803772	ANKRD16	ENSG00000134461
9.5792350769043	5.0480809211731	3.45317435264587	4.37742805480957	4.86543941497803	3.95033740997314	2.55319261550903	2.70843195915222	2.99030923843384	1.55652618408203	1.54138362407684	1.1845531463623	2.87962746620178	3.12791705131531	2.70410346984863	2.84316468238831	2.73996901512146	2.21393966674805	0.954572439193726	1.09406852722168	1.6352471113205	0.899400234222412	1.01533913612366	1.2118673324585	0.451439529657364	0.530240833759308	0.416399121284485	0.876402020454407	0.873155415058136	0.727908611297607	0.418451398611069	0.928225338459015	0.580078184604645	1.78632998466492	1.60464119911194	2.39645409584045	1.56035804748535	1.63459599018097	1.27337670326233	2.19289684295654	2.24938249588013	2.31752586364746	0.434312611818314	0.329535216093063	0.301910161972046	0.684254467487335	0.564473628997803	0.618571221828461	ANKRD17	ENSG00000132466
10.8861122131348	6.49289894104004	4.95555925369263	5.8876781463623	6.16721487045288	5.42770910263062	0.0783106163144112	-0.0295410547405481	0.211961194872856	0.0340526923537254	-0.147238776087761	0.134912729263306	0.312533050775528	-0.220451653003693	-0.362328290939331	0.333223462104797	0.593916296958923	0.243485048413277	0.975306689739227	1.0173248052597	1.63087809085846	1.00588202476501	1.1279091835022	1.43480920791626	-0.39521786570549	-0.405097186565399	-0.598730504512787	-0.381878912448883	-0.424480378627777	-0.935253441333771	1.24466896057129	1.5553719997406	1.23764908313751	2.24457979202271	1.84894728660583	2.66857600212097	0.499401152133942	0.382066577672958	0.10744921118021	0.368268251419067	0.166919440031052	0.690037071704865	1.23001515865326	1.25402140617371	1.15914142131805	0.922873198986053	1.00421810150146	1.07639288902283	ANKRD18A	ENSG00000180071
5.84370231628418	1.22035837173462	-0.23419563472271	1.30395770072937	0.716572999954224	0.573973476886749	-0.186976373195648	-0.194083079695702	0.508553087711334	-2.03192543983459	1.37174558639526	0.608809113502502	0.284029513597488	1.17722618579865	1.25619173049927	1.38986456394196	0.920255422592163	1.06363880634308	-6.00820922851563	-4.20065641403198	0	-3.77688384056091	0	-3.17090225219727	1.94221913814545	2.08963966369629	2.13419389724731	2.12924313545227	2.05030393600464	1.75003552436829	2.67279982566833	3.10058784484863	2.53964638710022	2.54399752616882	2.66178894042969	2.79308438301086	-0.957367062568665	-1.65694463253021	-1.81245064735413	-2.3786416053772	-0.848074853420258	-1.72957801818848	1.99570560455322	2.0006730556488	2.16826462745667	1.95492696762085	1.86262702941895	2.05932426452637	ANKRD18B	ENSG00000230453
0	0	0	0	0	-1.00408577919006	0	0	0	0	-0.791276276111603	-0.717711448669434	-0.0875788778066635	0	0	0	-0.558268129825592	-2.71605443954468	1.64254999160767	1.27113270759583	1.60891628265381	1.38202250003815	1.72681140899658	1.8459849357605	1.70257604122162	2.3659029006958	1.99780178070068	1.77526473999023	1.73527920246124	2.11466765403748	-2.64222502708435	-0.780034303665161	-2.7089512348175	-1.31699562072754	-0.536856830120087	0	2.94030714035034	3.0667462348938	2.33741044998169	2.0970311164856	2.80268454551697	2.65814685821533	-0.743508398532867	0.231472283601761	-0.151996925473213	0.770688712596893	0.84820169210434	0.610547959804535	ANKRD2	ENSG00000165887
0	0	1.0214512348175	2.29657030105591	4.55718231201172	4.63697528839111	1.80563616752625	2.50902271270752	0	2.54564952850342	0	1.79406666755676	0	0	0	0	0	0	0.569365680217743	0.376918524503708	0.0503050349652767	-0.784271359443665	0.293731242418289	-0.178289845585823	0	0	0	0	-1.18590211868286	0	3.56071496009827	3.69110178947449	2.8617205619812	3.25367617607117	3.10420417785645	3.22770118713379	2.29828000068665	-0.249294549226761	0.44319611787796	1.39157843589783	-0.270499885082245	1.26303446292877	1.95269429683685	2.06517863273621	0.22227768599987	1.75639796257019	1.93467402458191	2.12232613563538	ANKRD20A2	ENSG00000183148
7.73161745071411	4.10827350616455	2.65371942520142	3.77683520317078	4.86752271652222	3.46188879013062	-0.884023666381836	0.234400406479836	0	2.27102732658386	-0.647229969501495	0	0	0	0	0.370889037847519	0	-0.572007954120636	0.580145478248596	-0.727778851985931	0.682573318481445	0	-0.0740005970001221	-1.86794972419739	-2.19777178764343	-1.49005079269409	-1.35640287399292	0	0	-0.191319063305855	1.3762903213501	1.36401200294495	1.43509519100189	2.56401634216309	2.06662130355835	2.27500700950623	-0.806417465209961	0.0610454715788364	-0.83142626285553	0	-0.375197172164917	0	3.52606892585754	3.03848361968994	3.53261780738831	3.4727303981781	3.24501419067383	3.29773664474487	ANKRD20A4	ENSG00000172014
6.9835000038147	3.0971212387085	1.61929762363434	2.62432742118835	2.85637044906616	1.52934646606445	1.33133280277252	0.68791663646698	1.64835059642792	0.955868899822235	1.32711839675903	0.9885573387146	3.43488216400146	3.85569262504578	3.71956491470337	4.9374680519104	4.57462596893311	4.58676481246948	0.167212009429932	0.00953034404665232	0.538526892662048	0.410219311714172	0.0886143818497658	0.0620044581592083	1.14157330989838	1.18137037754059	1.14644110202789	1.35622537136078	1.56218683719635	1.7514591217041	0.113599583506584	0.647603213787079	0.137638792395592	2.64777588844299	2.20956897735596	2.86031293869019	0.39655527472496	-0.201645284891129	-0.54391998052597	2.33231258392334	2.17924785614014	2.46911311149597	0.263377964496613	0.0780623406171799	0.484939873218536	0.289474099874496	0.615540981292725	0.486002951860428	ANKRD23	ENSG00000163126
8.3383846282959	4.06867742538452	1.16095066070557	3.6059947013855	4.37045383453369	3.06865549087524	4.13213396072388	3.82606053352356	4.56801986694336	3.00707697868347	3.54449939727783	3.70363998413086	0.88562673330307	-1.16098165512085	0.0366282425820827	2.20004820823669	1.4149374961853	0.842113792896271	0.393363207578659	0.73143082857132	1.05487489700317	0.478610545396805	0.691964864730835	1.06074523925781	1.82403266429901	1.77015829086304	1.77810168266296	1.82247090339661	2.04106020927429	2.07841277122498	0.242443934082985	-0.140252336859703	0.456899553537369	0.907748758792877	0.48697492480278	0.144808366894722	-0.977258145809174	-1.10979521274567	-0.680338740348816	-1.10635197162628	-0.353392839431763	0.118740878999233	0.0503734610974789	0.670341491699219	0.139384761452675	0.521501958370209	0.817015528678894	0.261825621128082	ANKRD24	ENSG00000089847
9.53042793273926	4.90605783462524	3.41702890396118	4.31936264038086	4.66633272171021	3.75357699394226	0.995538651943207	1.2941929101944	1.65871286392212	0.335944622755051	0.136117175221443	0.133060812950134	2.28409171104431	2.50745177268982	2.1000611782074	1.89244496822357	1.85099422931671	1.67753863334656	0.883222639560699	1.2264142036438	1.60906612873077	0.947289943695068	1.03425645828247	1.03183102607727	0.776762247085571	0.852112829685211	0.818787932395935	0.892901182174683	0.753707766532898	0.742875814437866	1.74873971939087	2.02859616279602	2.05568957328796	2.40107393264771	2.25450921058655	2.84711194038391	1.50049161911011	1.55436778068542	1.3118976354599	1.54391074180603	1.57438516616821	1.72274231910706	1.04762470722198	0.956713616847992	0.981545925140381	0.929919421672821	0.884625792503357	1.13376021385193	ANKRD26	ENSG00000107890
8.38092517852783	3.87067031860352	2.40194249153137	3.11687159538269	3.69077181816101	2.72989010810852	1.46810865402222	1.61717939376831	1.93427956104279	-0.305940598249435	0.221142500638962	0.0122177060693502	2.0884575843811	2.28161263465881	1.85033941268921	1.37282204627991	1.16624736785889	0.790806770324707	1.06433117389679	1.21526038646698	1.68875217437744	0.992119789123535	1.17313981056213	1.2735561132431	0.166225001215935	0.405550897121429	0.240380391478539	0.457489848136902	0.341804385185242	0.290140092372894	2.34540963172913	2.98173570632935	2.62539577484131	2.87726879119873	2.71063113212585	3.36014437675476	1.22755444049835	1.28623855113983	0.839055955410004	1.3069235086441	1.38480699062347	1.54305863380432	1.60488498210907	1.4926952123642	1.43352293968201	1.55972766876221	1.56113111972809	1.61466097831726	ANKRD27	ENSG00000105186
6.88751268386841	2.58244824409485	0.920830130577087	1.81125962734222	2.26951360702515	1.36458778381348	2.54177379608154	2.83990621566772	2.9731867313385	1.92395627498627	2.04563188552856	1.67352676391602	3.32866787910461	3.5254054069519	3.00804829597473	3.81485986709595	3.73731899261475	3.18080878257751	0.617039501667023	0.815139532089233	1.39937996864319	0.531409561634064	0.579808413982391	0.766820847988129	1.09707570075989	1.25927090644836	1.0284835100174	1.1787177324295	1.18904483318329	1.14901971817017	0.492029815912247	1.06019961833954	0.689034581184387	1.5941698551178	1.39409685134888	2.14172697067261	1.25978755950928	1.35983622074127	0.985253036022186	1.91495072841644	1.96217131614685	2.04355835914612	1.45338153839111	1.40037643909454	1.3161119222641	1.30269193649292	1.23972773551941	1.32202076911926	ANKRD28	ENSG00000206560
0	-2.55734658241272	0	0	0	-3.94069719314575	-0.505249738693237	-0.846257209777832	-0.362261295318604	-2.00227546691895	-3.14292502403259	-1.80632591247559	0	0	-4.06583404541016	0	-2.07984209060669	0	3.34787011146545	3.55204486846924	4.02145433425903	3.59388756752014	3.68706345558167	3.82288217544556	-0.458250373601913	-0.462184071540833	-0.650464057922363	-0.502383470535278	-0.371257126331329	-0.479418843984604	-0.175114169716835	0.157823532819748	-0.00170630263164639	-0.0836819633841515	-0.30354318022728	0.679776251316071	0.434852927923203	0.40665265917778	0.267825245857239	1.04752564430237	1.14900720119476	0.867756247520447	-1.68011963367462	-1.38321089744568	-1.64114928245544	-0.6354079246521	-0.999142229557037	-1.50114989280701	ANKRD29	ENSG00000154065
0	0	0	0	0	0	-4.35807037353516	0	0	0	0	0	5.91184329986572	5.80873394012451	5.49497365951538	6.42627286911011	6.42914438247681	6.14253425598145	0	0	-5.11340141296387	-5.94797801971436	-5.86997509002686	-5.34199619293213	-5.0868558883667	-4.96409749984741	-5.5674147605896	-3.38762545585632	-6.34960842132568	-3.66536569595337	0	0	0	0	0	0	-4.28046417236328	0	0	0	0	0	0	0	0	0	0	-5.84873533248901	ANKRD30A	ENSG00000148513
0	0	0	0	0	0	0	0.788673758506775	0	2.52574014663696	0.492005825042725	0	5.1550612449646	5.48001194000244	4.79791593551636	6.59758758544922	6.44990682601929	6.51364660263062	0	-1.75846803188324	0	0	0	0	-2.64349842071533	-1.93577754497528	-1.53909504413605	-1.35930562019348	-0.151363685727119	0.362954169511795	0	0	-2.59559416770935	0	0	-0.492647767066956	0	0	-3.27715277671814	0	0	0	0	0	-2.91310882568359	0	0	0	ANKRD30B	ENSG00000180777
8.64596748352051	4.00016832351685	2.65349912643433	3.56514763832092	3.84187960624695	3.04452919960022	1.39289593696594	0.814936280250549	1.96643495559692	3.4036853313446	3.23508596420288	3.48626756668091	2.56871867179871	2.98971581459045	2.39517307281494	4.68944311141968	4.47271394729614	4.33676052093506	-0.226279437541962	0.00265245628543198	-0.280333995819092	0.37051647901535	0.218432128429413	0.586097717285156	1.26701271533966	1.45188462734222	1.0849437713623	1.37466871738434	1.03843951225281	1.01032900810242	0.334527671337128	0.936334133148193	0.251499742269516	1.23238670825958	1.77619385719299	1.65958440303802	-0.0415973849594593	0.585208535194397	0.717166841030121	0.441810339689255	0.306978940963745	0.685234904289246	1.2628139257431	1.34318101406097	1.09327244758606	1.61317622661591	1.3485232591629	1.24352443218231	ANKRD30BL	ENSG00000163046
10.3266324996948	5.95264768600464	4.79507541656494	5.25863933563232	5.91452598571777	5.31993770599365	2.634122133255	2.91527581214905	2.87827229499817	2.18251538276672	1.71171736717224	1.41444444656372	-3.07643842697144	0	-1.94815695285797	0	0	-1.53498876094818	0.113122150301933	0.496867299079895	0.456558078527451	-0.56244283914566	-0.420310020446777	0.671569764614105	1.18502223491669	1.66244554519653	1.25754165649414	1.99790942668915	1.45913779735565	1.22156703472137	1.4133095741272	1.55303430557251	1.76162087917328	1.39458465576172	1.10364031791687	2.31202626228333	0.382604777812958	0.835030317306519	0.175219371914864	-0.0911371260881424	0.349877953529358	1.23488450050354	-0.436911970376968	-1.0569474697113	-0.491763472557068	0.103757306933403	-0.788356006145477	-0.922631859779358	ANKRD31	ENSG00000145700
7.13301134109497	2.98665714263916	1.37868905067444	1.98305809497833	2.40909385681152	1.71324074268341	0.673489153385162	0.898828506469727	1.06579506397247	0.34311318397522	0.396841764450073	-0.542094171047211	3.37609148025513	3.5455322265625	3.14335989952087	3.29712414741516	3.35659551620483	2.78832316398621	1.12356531620026	1.4348132610321	1.84290528297424	1.0575864315033	0.989179909229279	1.13450980186462	1.34929931163788	1.39887118339539	1.3002758026123	1.13331878185272	1.10119342803955	1.1144392490387	1.24328291416168	1.74663710594177	1.42145133018494	2.77360582351685	2.5218677520752	3.18767261505127	1.38370454311371	1.52861630916595	0.972344398498535	1.47955739498138	1.37380433082581	1.49807405471802	1.05287063121796	0.968268752098083	0.860785603523254	1.0694887638092	0.983232498168945	1.17487561702728	ANKRD32	ENSG00000133302
0	0	0	0	0	0	0	0	0	3.71324944496155	0	3.54662919044495	0	0	0	0	0	0	0	0	0	0	1.04629373550415	0	0	0	0	0	0	0	0	0	0	0	0	0	0	0	0	0	0	0	1.38332867622375	2.23277854919434	2.97484016418457	4.88747215270996	4.46484422683716	4.2374587059021	ANKRD33	ENSG00000167612
8.11361408233643	3.59180784225464	1.9991899728775	2.82179665565491	3.60707092285156	2.42884755134583	4.84004735946655	5.01300144195557	5.22967576980591	3.93842577934265	4.00389289855957	3.96618342399597	1.96202576160431	2.06957507133484	1.2297101020813	1.03828752040863	1.427206158638	0.424698233604431	-4.93094301223755	-4.93074512481689	-3.4500036239624	-6.09193468093872	-4.4289698600769	-4.90099096298218	0.614677131175995	0.484402537345886	0.478452533483505	0.687585949897766	0.192934945225716	0.360602259635925	1.35955107212067	1.64217257499695	1.40205407142639	2.38563561439514	2.17901039123535	2.52489995956421	0.0991408601403236	0.6029132604599	-0.14564910531044	0.607476949691772	0.725617349147797	1.02146005630493	0.205745682120323	0.172552496194839	0.0744854733347893	0.940587639808655	0.744468033313751	1.04622662067413	ANKRD33B	ENSG00000164236
0	0	0	0	0	0	0	0	0	-0.181041076779366	0	0	3.26736426353455	3.61307311058044	3.65021848678589	2.91882085800171	1.13370990753174	0.560886263847351	0	0	0	0	0	0	1.84201312065125	2.18716382980347	1.42418968677521	0.956280946731567	1.62656605243683	1.7971853017807	1.10864675045013	1.44245851039886	1.20541930198669	2.79001998901367	1.61455297470093	3.50101065635681	2.28583478927612	3.56317353248596	2.80396842956543	2.00473785400391	2.44575309753418	2.97928738594055	0.296392947435379	-0.339583933353424	0.665512144565582	0.614669978618622	-0.0144090503454208	-1.24179434776306	ANKRD34B	ENSG00000189127
0	0	0	0	0	0	0	0	4.19232749938965	6.45920372009277	0	0	4.8523268699646	4.1980357170105	4.39564561843872	0	6.70356559753418	0	0	0	0	0	0	0	0	0	0	0	0	2.96711039543152	0	0	0	0	0	0	0	0	0	0	0	0	0	0	0	0	0	3.59109568595886	ANKRD34C	ENSG00000235711
0	0	0	2.91448307037354	0	0	2.00851154327393	4.24241304397583	3.44100666046143	5.90052795410156	4.90827035903931	5.73390769958496	0	0	0	2.67846202850342	3.30838847160339	0.735564827919006	0.772241055965424	0.994831442832947	1.25318050384521	0.418604135513306	0.911644160747528	2.24697804450989	0	-0.182478085160255	-2.37075805664063	-0.606006026268005	1.60193574428558	0.630826890468597	0.224431574344635	1.08662235736847	0	0.549661040306091	1.49972486495972	0	0.501155316829681	0	1.06110906600952	-0.990508615970612	0	0	0.248679116368294	0	0	0.0523828081786633	-1.25476801395416	-0.067115843296051	ANKRD35	ENSG00000198483
9.11406517028809	4.51399946212769	3.10815572738647	3.90082812309265	4.24890327453613	3.49549150466919	2.03014850616455	2.06072926521301	2.4287121295929	2.29029512405396	2.40056681632996	2.31110095977783	2.0104820728302	2.18572759628296	1.75824069976807	2.36000227928162	2.41778111457825	1.92028534412384	0.259083479642868	0.477860629558563	0.755572438240051	0.0736334621906281	0.126444846391678	0.241079479455948	1.95236599445343	2.00316882133484	1.88466954231262	1.81480979919434	1.65766167640686	1.66502630710602	0.875710189342499	1.16256356239319	0.975985050201416	1.59272038936615	1.24732840061188	2.05435180664063	0.995992720127106	0.967449426651001	0.854160845279694	0.681543946266174	0.517229616641998	0.65507173538208	1.23757386207581	1.14486408233643	1.07087707519531	0.919524312019348	0.896199345588684	0.97430694103241	ANKRD36	ENSG00000135976
9.20838356018066	4.85268688201904	3.03944802284241	3.93327975273132	4.34066867828369	3.45525169372559	2.031982421875	2.3412172794342	2.51684975624084	2.19766092300415	2.53912544250488	2.35983490943909	1.60952258110046	1.7225136756897	1.29842841625214	1.74656927585602	1.80600392818451	1.38604688644409	-0.238013222813606	-0.114276170730591	0.151362836360931	-0.435285985469818	-0.164944604039192	-0.170341417193413	2.06894087791443	2.15261745452881	2.0120849609375	1.88076996803284	1.6338267326355	1.77338075637817	0.264144331216812	0.554170429706573	0.2374007999897	0.693319439888	0.479884594678879	1.12499070167542	1.43027186393738	1.46362102031708	1.39257407188416	1.24493598937988	1.21398365497589	1.26943075656891	1.29332756996155	1.16914212703705	1.04597795009613	0.926736772060394	0.957175195217133	0.857366859912872	ANKRD36B	ENSG00000196912
9.54005241394043	4.94242715835571	3.52721285820007	4.32900047302246	4.67553901672363	3.87267589569092	1.49380445480347	1.54289650917053	1.88944804668427	1.59277927875519	1.61800909042358	1.3549337387085	2.28557920455933	2.42021203041077	1.97111260890961	2.92530202865601	2.89811635017395	2.55709910392761	0.0376776494085789	0.142510190606117	0.439628779888153	-0.117413572967052	-0.109800398349762	0.0434490516781807	1.55335140228271	1.68992495536804	1.50310003757477	1.29379522800446	1.25178456306458	1.33599555492401	0.834673404693604	1.06577885150909	0.972184956073761	1.71408307552338	1.44237077236176	2.25177597999573	1.59463310241699	1.50381314754486	1.33318221569061	1.11320197582245	1.21349382400513	1.19006109237671	1.37250447273254	1.38338422775269	1.21996700763702	1.13359642028809	1.21435761451721	1.19313788414001	ANKRD36C	ENSG00000174501
7.98234272003174	3.15546560287476	1.70091152191162	1.94955825805664	2.26263809204102	1.58570194244385	1.81226110458374	2.23155188560486	2.18062591552734	3.50983929634094	3.87716841697693	3.98678803443909	3.26871871948242	3.32383751869202	2.48522734642029	4.08793258666992	3.68660807609558	3.61566543579102	1.5496152639389	1.85244786739349	2.23380780220032	1.50614666938782	1.72321331501007	2.28205323219299	1.09042847156525	1.174525141716	1.03355085849762	0.959583699703217	0.689478397369385	0.697610914707184	-0.688025832176208	0.536734998226166	-0.0385449193418026	0.222166076302528	-0.412732601165771	1.34819436073303	0.825737059116364	1.05819690227509	0.414545774459839	1.14766001701355	1.34184610843658	1.55345237255096	-0.516936957836151	0.486841022968292	0.270125478506088	0.0604909509420395	0.0915088281035423	0.167268067598343	ANKRD37	ENSG00000186352
8.28859615325928	3.56215858459473	1.74503469467163	2.93526458740234	2.6539831161499	2.17880821228027	1.19001352787018	1.503253698349	2.2653911113739	1.87691557407379	1.00596404075623	1.29525756835938	3.61344623565674	3.82909464836121	3.45191383361816	4.61678123474121	4.37929344177246	4.02180767059326	-0.0993683636188507	0.11417680978775	0.814530432224274	0.764225423336029	0.660621047019958	1.13482880592346	1.38692235946655	1.53537631034851	1.40652930736542	1.84070134162903	1.74229907989502	1.68900847434998	0.442404955625534	0.915452599525452	0.657654821872711	2.35893845558167	2.20100498199463	2.79162812232971	-0.647988080978394	-0.33306610584259	-1.06633925437927	1.34928369522095	1.552619099617	1.53915882110596	0.485594093799591	0.765678346157074	0.265038669109344	0.97518926858902	0.878123998641968	0.767252564430237	ANKRD39	ENSG00000213337
8.3588285446167	4.00424766540527	2.52730894088745	3.23709869384766	3.71086645126343	2.7572009563446	1.03052401542664	1.157066822052	1.4971330165863	-0.315569072961807	-0.507036864757538	-0.711512386798859	2.98290705680847	3.20328092575073	2.7838671207428	2.78774547576904	2.50357890129089	1.98182940483093	1.00203347206116	1.19596672058105	1.80821061134338	1.10837292671204	1.14741623401642	1.33091425895691	0.726917207241058	0.821304559707642	0.67957204580307	0.710647761821747	0.688692033290863	0.597909212112427	1.739382147789	2.41121959686279	2.11562466621399	2.90026235580444	2.65390181541443	3.33385157585144	1.12002217769623	1.28968417644501	0.770728230476379	1.19107913970947	1.2899295091629	1.49523115158081	1.43408846855164	1.4564893245697	1.33987462520599	1.43186783790588	1.33706569671631	1.55766034126282	ANKRD40	ENSG00000154945
9.10679721832275	4.8099536895752	2.95850968360901	3.92962241172791	4.554518699646	3.73753237724304	0.671727955341339	1.28765177726746	1.24062395095825	1.08170819282532	0.846593976020813	0.945249855518341	1.8397980928421	1.77276849746704	1.65875124931335	3.15594434738159	3.21633839607239	3.04021072387695	-0.123969964683056	0.122979618608952	0.387901365756989	0.175687357783318	0.171895876526833	0.507229685783386	-0.0692322552204132	0.0657007768750191	-0.0573950260877609	0.398406684398651	0.464852064847946	0.514008939266205	1.48167455196381	1.95830881595612	1.57176244258881	3.33556389808655	3.14923739433289	3.78393793106079	1.29469347000122	0.866637706756592	0.715204060077667	2.31121969223022	2.26301646232605	2.31645750999451	1.36691176891327	1.46829843521118	1.34329891204834	1.8172550201416	1.7279497385025	1.91924047470093	ANKRD42	ENSG00000137494
8.45678520202637	4.25287008285522	2.4576301574707	3.07781362533569	3.61017751693726	2.92120385169983	2.75037813186646	2.89893198013306	3.31354761123657	1.699338555336	1.51480138301849	1.52187085151672	5.2330470085144	5.45862483978271	5.02944803237915	4.74272489547729	4.57788467407227	3.97924280166626	-0.339050829410553	-0.31576931476593	0.328173488378525	-0.793432712554932	-0.428400456905365	-0.455940097570419	-1.61098778247833	-1.78258538246155	-1.58279490470886	-1.41668045520782	-1.8355211019516	-2.22166776657104	0.64641797542572	1.41345155239105	1.13362753391266	1.2962042093277	0.749592065811157	1.95731902122498	0.609230697154999	0.547601997852325	0.257288426160812	0.0468139387667179	-0.0456498675048351	-0.104813694953918	0.927107274532318	0.650024652481079	0.63832551240921	1.07242751121521	0.975199699401855	1.12735319137573	ANKRD44	ENSG00000065413
0	0	0	1.32002925872803	2.99567890167236	1.85307931900024	0	0.947519302368164	0	1.56910860538483	2.65085124969482	1.40248811244965	0.184623867273331	0.530332744121552	1.31290507316589	1.08400785923004	0	0	-1.40717542171478	0.400377452373505	0.658726513385773	-1.76081228256226	0	0.430131703615189	1.10030961036682	1.39299297332764	1.84214293956757	2.60689473152161	0.159485042095184	1.52179980278015	2.91537976264954	3.36663746833801	2.8111789226532	3.54016947746277	3.49023342132568	2.66619777679443	2.90670132637024	1.94408941268921	1.68904757499695	0	2.45339894294739	-0.713506698608398	-0.345774799585342	0.503674983978271	0	-1.54207110404968	0	0	ANKRD45	ENSG00000183831
9.05526542663574	4.63996982574463	2.89175128936768	3.92354726791382	4.37479543685913	3.33407545089722	2.57857990264893	2.72129678726196	3.21010279655457	1.11004686355591	1.02291297912598	1.43602514266968	4.16966199874878	4.23559379577637	3.80695724487305	3.4910032749176	3.2305543422699	2.8575553894043	1.13481104373932	1.27493941783905	1.73340213298798	1.09364187717438	1.10163474082947	1.265904545784	-0.116131693124771	0.16110897064209	-0.0856667011976242	0.325724601745605	0.241096660494804	0.29977747797966	1.62538278102875	2.12844252586365	1.63357508182526	2.64068508148193	2.35086154937744	3.00607895851135	0.617564737796783	0.618458867073059	0.346200436353683	0.65770548582077	0.671763777732849	0.831619620323181	0.52378636598587	0.417630314826965	0.298519760370255	0.700596988201141	0.450327157974243	0.71049177646637	ANKRD46	ENSG00000186106
6.80012369155884	2.66220641136169	1.49622178077698	1.5032354593277	2.44699048995972	1.55896389484406	1.95531129837036	2.33853030204773	2.40983271598816	2.03441333770752	2.09652733802795	1.71517097949982	2.80867004394531	2.87440466880798	2.49949407577515	3.15088987350464	3.15890455245972	2.40098214149475	1.08058297634125	1.15322542190552	1.82489967346191	0.966133713722229	1.09716367721558	1.33395540714264	0.0326220504939556	0.242369055747986	0.0253491215407848	0.141338050365448	0.263333410024643	0.18669581413269	0.67606121301651	1.01748061180115	0.756581962108612	2.33296203613281	2.10028195381165	2.79768896102905	2.12751245498657	2.11482429504395	1.97584772109985	2.3681046962738	2.48859095573425	2.68079948425293	1.5189915895462	1.56088840961456	1.44284546375275	1.47722995281219	1.26638627052307	1.23142409324646	ANKRD49	ENSG00000168876
8.71712207794189	4.2851619720459	2.60657358169556	3.28161382675171	3.97591352462769	2.83331418037415	0.137069940567017	0.595864832401276	0.374748855829239	-0.292841643095016	0.155683577060699	-0.926029920578003	-0.0063906479626894	0.391998589038849	-0.365126818418503	0.574043035507202	0.417837977409363	0.064656101167202	0.514992594718933	0.602248072624207	1.23418164253235	0.575359344482422	0.623054146766663	0.898941099643707	1.26771926879883	1.42039096355438	1.27114701271057	1.47511470317841	1.50534546375275	1.49521136283875	1.3366836309433	1.73249316215515	1.52885293960571	2.36398243904114	2.13301491737366	3.05815720558167	1.89266014099121	2.10567474365234	1.65369367599487	2.334792137146	2.27743864059448	2.45041131973267	1.50652039051056	1.40572333335876	1.37127494812012	1.29129862785339	1.13431787490845	1.3047000169754	ANKRD50	ENSG00000151458
9.65143489837646	5.17939329147339	3.68534588813782	4.41954278945923	4.85721015930176	3.96324014663696	1.69062626361847	1.72353231906891	2.19117879867554	0.952804267406464	0.708483159542084	0.99831348657608	1.65901780128479	1.93113434314728	1.49290060997009	2.20659518241882	2.06279754638672	1.70752310752869	0.66505092382431	0.872831046581268	1.22331821918488	1.03783476352692	0.949392855167389	1.09101712703705	1.37613666057587	1.39670789241791	1.15210700035095	1.32348966598511	1.26263999938965	1.05960130691528	1.17577624320984	1.82899415493011	1.33216738700867	2.47352504730225	2.25272297859192	3.02559924125671	0.831567525863647	0.944216966629028	0.66084885597229	0.829042255878448	1.00786638259888	1.1435694694519	1.38225066661835	1.40252876281738	1.26843476295471	1.09620249271393	0.933853626251221	1.01344609260559	ANKRD52	ENSG00000139645
0	3.53489899635315	0	0	3.29414796829224	3.73651099205017	0	0	0	4.45253992080688	1.36435806751251	2.70095729827881	0	0	0	0	0	1.43957996368408	1.69864857196808	2.02077460289001	0.372233122587204	1.8595849275589	2.20062184333801	2.72860074043274	2.72070693969727	2.84346508979797	2.50318217277527	3.41993713378906	2.13602590560913	1.33484196662903	0	0	0	1.25367617607117	0	1.9646669626236	0	0	-0.819838166236877	0	0	0	0.952694237232208	-0.197855815291405	-0.455794185400009	-0.243601977825165	-0.550752818584442	0	ANKRD53	ENSG00000144031
8.49979686737061	4.12393665313721	2.54553055763245	3.29039287567139	3.79905033111572	2.91445398330688	1.86183750629425	1.99941277503967	2.13911271095276	1.20067024230957	1.42761099338531	1.06206429004669	3.33605289459229	3.42315983772278	2.92739343643188	3.68988299369812	3.5978832244873	3.11816906929016	0.887797832489014	1.14414858818054	1.41487574577332	1.14435303211212	1.15038573741913	1.40496182441711	0.59549880027771	0.659557819366455	0.482166141271591	0.722150325775146	0.565539062023163	0.693171918392181	1.35099756717682	1.9543354511261	1.64805948734283	2.42530536651611	2.29234838485718	3.05327558517456	0.58282858133316	0.806906700134277	0.467998027801514	1.31492781639099	1.36099219322205	1.48594403266907	1.30475604534149	1.37330424785614	1.20937442779541	1.59149169921875	1.42823123931885	1.49281561374664	ANKRD54	ENSG00000100124
0	0	0	0	0	0	-0.151859149336815	0	0	4.2511191368103	1.0849347114563	0.836571455001831	1.20366954803467	2.13434100151062	0.746988475322723	0	0	0	0	0	0	0	0	0	3.26231336593628	2.88596987724304	3.24365830421448	3.21090316772461	3.52902793884277	2.94294404983521	-2.35097670555115	1.73360657691956	0	0	0	0	0	0	0	0	0	0	-1.32672905921936	-1.47727918624878	0	0	0	0	ANKRD55	ENSG00000164512
2.91614460945129	-2.70719933509827	-3.89871907234192	-3.62360000610352	-0.626022279262543	-2.0905499458313	0.666825473308563	1.27067649364471	0.224851489067078	-1.63755512237549	-0.292777895927429	-0.371216088533401	0.240994498133659	1.41959357261658	0.974137902259827	-0.0522664040327072	-0.142231941223145	0.104372076690197	-3.35080456733704	-3.083820104599	-5.86986541748047	-5.7044415473938	-3.45651412010193	-3.77653217315674	0.77628892660141	0.818597495555878	0.626434028148651	0.379472643136978	-0.117387734353542	0.222026586532593	3.27787065505981	3.35374569892883	3.36613655090332	3.47100925445557	3.39626979827881	4.18200016021729	0.106029957532883	0.773049652576447	0.0255262088030577	0.291587084531784	0.379185438156128	0.0707844421267509	2.19843578338623	2.24654626846313	2.17862439155579	2.33447861671448	2.31305718421936	2.28354406356812	ANKRD6	ENSG00000135299
0	0	0	0	0	0	0	5.03025960922241	0	6.80385208129883	0	0	0	0	0	0	0	0	1.09060251712799	0	2.57154202461243	0	0	0	1.01312494277954	3.30580854415894	0	0	2.92029738426208	0	0	2.40498375892639	2.0610294342041	0	0	0	0	0	0	0	3.250736951828	0	0	0	0	0	1.64855599403381	0	ANKRD60	ENSG00000124227
6.70304822921753	5.66466665267944	4.41174650192261	2.74826622009277	1.83895349502563	2.28131651878357	0.672369658946991	0	0.367899149656296	-0.1725794672966	1.49412596225739	0	2.02789831161499	1.95856976509094	0.571217179298401	0.927282452583313	1.55720901489258	2.30631351470947	0.895530700683594	0.565580129623413	1.91703855991364	1.25238704681396	0.48239278793335	1.01037168502808	1.68054962158203	1.87369751930237	0.685417413711548	1.96474254131317	0.265793859958649	-0.120352536439896	2.22813963890076	2.65737104415894	0.406526029109955	2.79848170280457	1.97093784809113	2.09443473815918	0.749975860118866	0.617438852787018	0.309929668903351	1.06566691398621	0	1.45169591903687	2.08246231079102	2.51687455177307	0.896366119384766	2.20809388160706	1.69449234008789	0.181704744696617	ANKRD61	ENSG00000157999
3.94376730918884	-0.679576754570007	0	0	0	-2.06292724609375	0	0	0	-2.93186068534851	0	-3.09848093986511	0	0	0	0	0	0	-4.32318210601807	0	-1.84224259853363	-3.67681908607483	-2.27688837051392	0	-1.40065968036652	-1.37101054191589	-2.71129369735718	-0.531504213809967	-1.61901819705963	-1.87963378429413	4.23557138442993	4.57991409301758	4.47379350662231	4.73268747329712	4.39298629760742	5.16804361343384	0	0	0	0	0	-3.62951326370239	-4.26178169250488	-4.41233158111572	0	-2.87311506271362	-2.76522850990295	0	ANKRD62	ENSG00000181626
9.65665531158447	3.44834876060486	2.67186689376831	3.26891398429871	2.62263560295105	3.48003602027893	0	-0.425524145364761	0	0	0	-0.555517733097076	3.2710120677948	3.96464443206787	2.93986177444458	0.710964560508728	0	0	-2.78021883964539	0.349262207746506	0	0.188072338700294	1.11407172679901	0.0570882558822632	2.66586565971375	1.93748736381531	2.24670720100403	1.74842464923859	2.21940088272095	2.19938230514526	1.16382479667664	-1.4658374786377	0.190208092331886	0	-1.05273509025574	0	1.27062356472015	2.30801153182983	1.4155398607254	-1.95800590515137	1.54984068870544	-1.08654999732971	1.60310983657837	1.13063168525696	0.194621458649635	-0.915114402770996	2.0256621837616	-0.034613162279129	ANKRD63	ENSG00000230778
0	0	0	0	0	0	0	0	-0.19137679040432	0	0.349887520074844	0	0	0	0	0	-0.0020668194629252	0	0	-1.31562387943268	0	-1.47681367397308	-0.813848733901978	0	1.12127387523651	1.82899475097656	-0.0962508842349052	0.0835385695099831	0.580987095832825	1.08590626716614	0.498938769102097	-0.808795392513275	0.169178172945976	1.23920571804047	1.18926954269409	-0.0498035773634911	-2.39426255226135	0.643125593662262	-1.83430874347687	0.0209641754627228	0.0369576774537563	-0.429508000612259	3.58207988739014	4.19706439971924	3.46047258377075	3.59990859031677	3.2927577495575	3.08186054229736	ANKRD65	ENSG00000235098
0	0	0	0	0	0	0	0	0	6.42945671081543	4.51119947433472	7.07019090652466	0	0	0	0	0	4.58642148971558	2.03813505172729	0	0	0	0	0	0	0	0	0	0	0	0	0	0	0	0	0	0	0	0	0	0	0	0	0	0	0	0	0	ANKRD66	ENSG00000230062
0	0.831776797771454	0	0	1.17598831653595	0	0.231797009706497	0.350221216678619	0.927326500415802	0.579493045806885	0.661235868930817	0.582797706127167	0	0	-1.67671036720276	-1.32064509391785	-1.69071853160858	0.321420311927795	0	0	0	0	-4.08746290206909	-2.55948376655579	2.36808204650879	2.3262095451355	2.20756387710571	3.18930268287659	3.11238408088684	2.80963778495789	2.51072692871094	3.117262840271	2.69775724411011	3.04240727424622	2.23758339881897	3.61909675598145	0	0	0	0	0	0	0.156462714076042	-0.579049944877625	0.795279979705811	0.638238489627838	0.875408053398132	0.887973487377167	ANKRD7	ENSG00000106013
9.20369434356689	4.67929220199585	3.08240389823914	3.94980883598328	4.42601442337036	3.55411767959595	1.38006031513214	1.63809049129486	1.98812699317932	0.795571744441986	0.479350537061691	0.508096873760223	0.417513251304626	0.891955435276031	-0.290706753730774	-0.388359397649765	-0.527107298374176	-1.21096217632294	1.58557999134064	1.80746030807495	1.5413590669632	1.66952311992645	1.72852861881256	2.04645657539368	0.561076998710632	0.815853297710419	0.616287589073181	0.39606773853302	0.0559466667473316	0.48006683588028	2.10775399208069	2.50186371803284	1.83878529071808	2.22137260437012	2.10245609283447	2.36375546455383	1.47809433937073	1.84163022041321	1.49494206905365	1.47710001468658	1.58039700984955	1.72935593128204	1.32363176345825	0.958956837654114	0.642124891281128	1.13442492485046	0.987738847732544	1.0359879732132	ANKRD9	ENSG00000156381
9.0582332611084	4.55989599227905	2.98190808296204	3.91730952262878	4.48650312423706	3.51796221733093	1.04786396026611	1.36048364639282	1.65709352493286	0.0832949280738831	0.0529275238513947	0.0269566457718611	3.26083850860596	3.48327231407166	3.09685182571411	2.82539415359497	2.70824098587036	2.0648467540741	1.04128062725067	1.26188516616821	1.64333426952362	1.12141132354736	1.21111929416656	1.38400340080261	1.04920208454132	1.17973291873932	1.04441845417023	1.16424918174744	1.06637406349182	1.13552188873291	0.915437459945679	1.53050291538239	1.22242963314056	1.94588422775269	1.68080532550812	2.61820435523987	1.37116432189941	1.43219888210297	1.00092577934265	1.42197561264038	1.4802383184433	1.67759835720062	1.14633345603943	0.988061428070068	0.894589364528656	1.14540708065033	1.02218759059906	1.06679952144623	ANKS1A	ENSG00000064999
5.65528631210327	1.031942486763	-2.0075740814209	-1.05438315868378	2.14482831954956	-1.19940483570099	0.09853895008564	0.82103443145752	1.05710279941559	1.44262361526489	1.18332958221436	0.397309571504593	-0.102325774729252	-0.522151589393616	-0.946030020713806	1.29455804824829	0.426985025405884	0.624679446220398	-2.87469720840454	-3.65210676193237	-5.30064821243286	-3.13522481918335	-4.05722236633301	-2.35931825637817	1.86203384399414	1.78529345989227	1.6965491771698	1.57487463951111	1.4574978351593	1.47958374023438	1.65217006206512	1.8274142742157	1.65644466876984	2.59202194213867	2.03335881233215	3.31415319442749	-3.46771097183228	-2.43032312393188	-4.49271965026855	-3.95937490463257	-4.62145328521729	-5.08791923522949	3.05459976196289	3.11225628852844	3.048743724823	2.85830354690552	2.72765040397644	2.85276103019714	ANKS1B	ENSG00000185046
8.22425270080566	3.79794573783875	2.13930010795593	3.17244625091553	3.69609308242798	2.66090631484985	0.139802843332291	0.114317744970322	0.750720143318176	0.0463555157184601	-0.094294048845768	0.100577168166637	2.65098237991333	3.13158440589905	2.72497367858887	3.35302972793579	3.03374457359314	2.74795079231262	0.88399738073349	1.20334410667419	1.34747767448425	1.27953779697418	1.29996526241302	1.22713565826416	1.08356213569641	1.24541008472443	0.952357769012451	1.28220045566559	1.0840824842453	1.1444878578186	0.708366990089417	1.62149214744568	1.13813459873199	2.07587647438049	1.94745528697968	2.58301782608032	1.28721857070923	1.54596292972565	1.28629434108734	1.58057427406311	1.77808630466461	1.89704668521881	1.79686152935028	1.72492122650146	1.60801482200623	1.43783569335938	1.40444564819336	1.53641641139984	ANKS3	ENSG00000168096
11.6530075073242	7.02966356277466	5.16007232666016	0	0	0	3.62232899665833	0	0	2.77737975120544	4.44408512115479	0	0	0	0	0	0	0	0	2.77857375144958	0	3.03242135047913	3.11042404174805	4.44575786590576	0	0	0	0	0	0.507678627967834	0	0	0	0	0	0	0	1.56739819049835	2.2598888874054	0	1.54619288444519	0	0	1.29690873622894	0	0	0	0	ANKS4B	ENSG00000175311
9.72286891937256	5.2977876663208	3.78590893745422	4.43379831314087	5.00264930725098	3.99086904525757	0.562231719493866	0.715702831745148	1.18914449214935	-0.440865218639374	-0.497505784034729	-0.365124702453613	-0.359534710645676	-0.309715926647186	-0.43256875872612	-1.7916647195816	-1.2106477022171	-2.24913501739502	1.76191031932831	1.9537627696991	2.28272271156311	1.7437596321106	1.91833126544952	1.90495622158051	1.07263398170471	1.18365609645844	0.990739285945892	0.981317579746246	0.940689980983734	0.975592434406281	1.44267189502716	2.00575661659241	1.75438559055328	1.10338115692139	0.859673261642456	1.56311464309692	1.41569256782532	1.62459635734558	1.16723585128784	0.410551369190216	0.601572930812836	0.591393053531647	1.28211319446564	1.01802802085876	1.01488173007965	1.01632845401764	0.971841216087341	0.915616571903229	ANKS6	ENSG00000165138
0	0	0	5.11326313018799	0	0	2.62232899665833	0	0	0	0	5.78068447113037	0	0	0	0	5.50716829299927	0	0.386058360338211	1.19361138343811	0	0	0	2.63840293884277	3.30858087539673	0	1.41298425197601	0	1.63079071044922	0	0	0	0	2.74844098091125	2.11354231834412	3.45943164825439	0	0	1.67492651939392	0	2.54619288444519	2.07972717285156	1.44745898246765	0	1.03897058963776	0	0	1.13166403770447	ANKUB1	ENSG00000206199
8.42337608337402	3.70013380050659	2.44555592536926	3.05129718780518	3.63514351844788	2.66496586799622	2.45483875274658	2.68480491638184	2.64353632926941	1.93457245826721	1.94599080085754	1.77053987979889	2.49531626701355	2.67663836479187	2.28390526771545	3.01880931854248	2.89376664161682	2.36124753952026	1.22140395641327	1.31805860996246	1.6483314037323	1.34245872497559	1.38508486747742	1.56963741779327	0.833586275577545	1.00251686573029	0.821871101856232	1.04733967781067	0.926193118095398	1.04368185997009	0.53100311756134	0.777757942676544	0.756279110908508	2.23118329048157	1.98446226119995	2.6179187297821	1.12576329708099	1.16911137104034	0.974441647529602	1.69977128505707	1.80041527748108	1.90002119541168	1.60141038894653	1.45604276657104	1.45238244533539	1.37295818328857	1.26738333702087	1.18552339076996	ANKZF1	ENSG00000163516
7.20242738723755	2.739586353302	1.26039028167725	1.34652268886566	1.90706992149353	0.847744107246399	-0.871516942977905	-0.589966297149658	-0.38037833571434	-1.69137501716614	-1.64218664169312	-2.14166116714478	0.977815568447113	1.34086537361145	0.866449892520905	1.47636580467224	1.53176152706146	1.00547206401825	1.05101108551025	1.2378191947937	1.66118597984314	0.732941150665283	0.849618971347809	1.01841700077057	1.21715545654297	1.37173438072205	1.20844197273254	1.03675031661987	1.00836539268494	1.02301573753357	2.0485315322876	2.7357120513916	2.29453682899475	3.30802917480469	3.14325833320618	3.93359565734863	1.64475381374359	1.78016328811646	1.34819054603577	1.31861424446106	1.44232296943665	1.52312076091766	1.74223637580872	1.54849004745483	1.47710621356964	1.31800663471222	1.19736814498901	1.30641412734985	ANLN	ENSG00000011426
0	0	-7.42909479141235	0	0	0	0	0	-5.36441802978516	0	0	-5.3345513343811	0	-5.94367218017578	0	0	-3.95271563529968	-4.33289432525635	-5.02319955825806	-4.16673707962036	-3.94080948829651	-3.14735460281372	-2.90888738632202	-3.54137301445007	-5.56634044647217	-5.66597461700439	-5.39482307434082	-7.67446517944336	-5.93600845336914	-5.85266971588135	0	-6.24487113952637	-7.32579135894775	0	-8.15369701385498	0	4.45066452026367	4.59262466430664	4.32878446578979	3.58014702796936	3.61629724502563	3.76559352874756	-2.96179890632629	-2.68492794036865	-3.05834341049194	-4.37222003936768	-3.76863813400269	-3.52086496353149	ANO1	ENSG00000131620
7.42718982696533	3.12577390670776	1.71186196804047	2.26991486549377	2.94556474685669	1.6355082988739	1.41358470916748	1.40802013874054	1.74957180023193	0.900711715221405	0.479392230510712	0.67912483215332	2.33700227737427	2.47030305862427	1.92540907859802	2.6428108215332	2.43977999687195	1.87463021278381	1.46228110790253	1.65629374980927	2.0626437664032	1.64790594577789	1.72230923175812	1.89524912834167	0.264092922210693	0.519700169563293	0.393522053956985	0.47049355506897	0.345810890197754	0.266753941774368	1.35004067420959	1.65973329544067	1.36588406562805	2.32013034820557	2.14825201034546	3.08684897422791	1.51364576816559	1.72898232936859	1.44480848312378	1.99421322345734	2.05476236343384	2.2013726234436	1.70890700817108	1.65891325473785	1.56421864032745	1.69777035713196	1.52800047397614	1.58633136749268	ANO10	ENSG00000160746
0	0	0	0	0	0	-0.325507164001465	2.11484503746033	0.37002232670784	2.52998352050781	2.08121156692505	2.36336302757263	3.67387771606445	3.62365794181824	2.6608030796051	5.25133371353149	4.14429473876953	4.37882614135742	2.89765381813049	2.70520687103271	3.16708922386169	2.54401707649231	2.62201952934265	3.21412873268127	0.0611844398081303	-0.346571803092957	0.924579739570618	0.452292531728745	-0.732082903385162	0.144805103540421	-1.52462482452393	0	0	0	0.165706098079681	0	0.167136490345001	1.70702493190765	1.04901838302612	0.260435193777084	1.29879653453827	1.13189101219177	0	0	0	0	0	0	ANO2	ENSG00000047617
5.83631467819214	0	0	0	0	0	0.390598654747009	0	0	2.42011857032776	0.627392470836639	0	0	0	0	0	0	0	0	0	0	0	-2.70626878738403	0	-3.50811171531677	-2.80039095878601	0	-1.22391903400421	-1.18590211868286	0	4.47070455551147	4.39154148101807	4.5170726776123	4.25367593765259	4.25104570388794	4.89066648483276	0	0	0	0	0	0	0	0	0	0	-1.87268090248108	-2.68502879142761	ANO3	ENSG00000134343
0	0	0	0	0	0	0	0	0.732895910739899	-1.39254522323608	0.689197659492493	1.90026617050171	5.21732330322266	4.93500137329102	4.30544757843018	3.70731687545776	0.922205805778503	3.40827584266663	0	-2.97631359100342	-2.30292701721191	0	0	0	-0.160904362797737	-0.831695139408112	-0.534548282623291	-0.255223125219345	1.04582810401917	0.145108565688133	2.53868865966797	3.55288243293762	2.83041644096375	4.70779895782471	3.94361710548401	5.71577119827271	-2.05495238304138	-1.01756429672241	-2.49499845504761	0	0	0	-0.722465991973877	0.586415469646454	-3.13095450401306	-0.596834123134613	-0.640950620174408	-1.4532984495163	ANO4	ENSG00000151572
0	-1.83452248573303	0	-2.75092315673828	0	0	3.1504602432251	3.77138471603394	3.37253546714783	2.52790355682373	2.51849842071533	2.31642889976501	-3.88632845878601	0	-2.34300971031189	-1.40198194980621	0.10241387784481	-3.92984127998352	-6.47812795639038	0	0	0	0	0	1.10260629653931	1.3712842464447	0.738622784614563	1.05051565170288	0.885545551776886	1.09470367431641	-2.04865717887878	-1.35639142990112	-0.863844633102417	-0.308390319347382	-2.1656813621521	-0.404754459857941	-1.84232294559479	-2.97485971450806	-2.72982811927795	-0.701718509197235	-1.61755359172821	-2.19949650764465	3.40664005279541	3.37816643714905	3.12022829055786	3.5417947769165	3.40850067138672	3.25047159194946	ANO5	ENSG00000171714
8.38478374481201	3.93854594230652	2.45534253120422	3.08430171012878	3.53305411338806	2.4290132522583	-0.151548400521278	0.109804838895798	0.324141681194305	-1.37072265148163	-1.42648327350616	-1.66179037094116	2.10523843765259	2.14026236534119	1.724116563797	1.99184250831604	1.63085031509399	1.23879265785217	-9.94394207000732	-11.4583177566528	0	-11.6195068359375	-11.5415029525757	-10.0135250091553	0.802107274532318	0.954492747783661	0.770534873008728	1.11264777183533	1.11953246593475	1.05511605739594	1.35059916973114	1.7441748380661	1.56893670558929	2.27704334259033	2.04704594612122	2.82883048057556	2.50127768516541	2.56618523597717	2.34914684295654	2.23086643218994	2.27607798576355	2.36185836791992	2.20505428314209	2.14905476570129	2.09494066238403	2.03438401222229	1.96196520328522	1.88687074184418	ANO6	ENSG00000177119
10.1548099517822	5.60341548919678	4.02006578445435	4.99483728408813	5.34698295593262	4.42339324951172	0	-3.216876745224	0	-0.180249884724617	-1.77657890319824	0	-0.279332399368286	1.36593687534332	0.773000121116638	-1.08038794994354	0.249978259205818	-1.02328503131866	0.248607605695724	0.0939626395702362	0.494330704212189	0.582586407661438	0.562185227870941	0.462132900953293	1.92080676555634	1.98348462581635	1.75303506851196	2.03602337837219	2.07830238342285	1.85838794708252	1.04301059246063	1.57570004463196	1.37613546848297	1.74500751495361	1.42269897460938	2.17422723770142	0.772052824497223	0.632136344909668	-0.424722284078598	0.181378856301308	-0.0191193800419569	0.166491508483887	1.45561361312866	1.12063872814178	1.12573492527008	1.30476033687592	0.940578520298004	0.86053478717804	ANO7	ENSG00000146205
7.55566549301147	3.42106866836548	1.7752902507782	2.98851466178894	3.4238748550415	2.32722473144531	2.91064023971558	2.97769618034363	3.32521367073059	2.39354419708252	2.4074969291687	2.2245569229126	2.08282351493835	2.32369017601013	1.72072577476501	2.53536152839661	2.35850715637207	1.54577124118805	1.09496259689331	1.2816241979599	1.36748790740967	1.5683479309082	1.41643738746643	1.77504110336304	0.95979231595993	1.17259109020233	0.910053610801697	1.0958240032196	0.701648831367493	0.955986022949219	-0.620832502841949	-0.023171953856945	-0.155894413590431	-0.364498198032379	-0.435496002435684	-0.0273222606629133	2.07372903823853	2.26851892471313	2.17220997810364	2.02709746360779	2.00376963615417	2.2980945110321	1.3940407037735	1.24724757671356	1.05172574520111	1.10651481151581	1.06406712532043	1.06121706962585	ANO8	ENSG00000074855
2.02987432479858	-2.27154159545898	-6.78498935699463	-3.50987029075623	-3.24925804138184	-3.39185762405396	-1.79135096073151	-1.63445258140564	-1.39838421344757	-1.84575343132019	-1.55455720424652	-1.10548317432404	2.42886590957642	2.8037211894989	2.41177082061768	1.59395849704742	1.08370733261108	0.89617395401001	2.27171039581299	2.55774211883545	2.77036380767822	2.40717339515686	2.42686986923218	2.6473560333252	-5.61411237716675	-6.28490352630615	-6.09467172622681	-8.03035926818848	-8.99234294891357	-8.11545467376709	-5.29303121566772	-5.92269372940063	-8.2666482925415	0	0	0	2.99814701080322	3.09083366394043	3.02764105796814	2.37548661231995	2.52204275131226	2.77626609802246	1.80446529388428	1.66387951374054	1.75122761726379	1.49376273155212	1.48074984550476	1.23984980583191	ANO9	ENSG00000185101
7.90994215011597	3.30355548858643	1.80302596092224	2.64114022254944	3.01407837867737	2.13726401329041	1.6144323348999	1.79306554794312	2.13713502883911	0.413447290658951	0.34548619389534	-0.0225721020251513	3.73676419258118	3.93877530097961	3.58199882507324	2.99082541465759	2.77394437789917	2.28973698616028	1.09366512298584	1.27079617977142	1.60338306427002	0.896589517593384	1.00231730937958	1.18366003036499	0.533746659755707	0.694209098815918	0.557630002498627	0.647153854370117	0.547899663448334	0.539412438869476	1.51607251167297	2.03109431266785	1.83228099346161	1.96023750305176	1.78506517410278	2.46174597740173	1.66993761062622	1.74450850486755	1.2604171037674	1.52068388462067	1.61700820922852	1.74483740329742	1.41974151134491	1.40776324272156	1.35181498527527	1.34251403808594	1.29583609104156	1.3191739320755	ANP32A	ENSG00000140350
11.1910066604614	6.50000858306885	5.16405200958252	5.87343835830688	6.32577800750732	5.32215881347656	4.23896598815918	4.32922172546387	4.74195289611816	2.66276240348816	2.62897849082947	2.49376511573792	0.878594279289246	0.895899057388306	0.504114270210266	1.28737306594849	0.700399100780487	0.595354378223419	-0.397870928049088	-0.441528707742691	-0.297143548727036	-1.26824080944061	-0.942595064640045	-0.765853106975555	-1.2599869966507	-1.12831044197083	-1.14316737651825	-1.22942566871643	-1.44747912883759	-1.17948710918427	0.863561689853668	1.35519337654114	1.10299813747406	1.78796207904816	1.40592479705811	2.08249187469482	-0.182990416884422	-0.168251097202301	-0.637944757938385	-0.549460530281067	-0.431460946798325	-0.196822538971901	-0.731504857540131	-0.814150929450989	-1.03698539733887	-1.02538704872131	-1.13657546043396	-1.29600346088409	ANP32B	ENSG00000136938
0	0	0	0	0	5.29838991165161	0	0	6.55489778518677	0	7.51119947433472	0	0	0	0	0	0	0	0	0	0	0	0	0	0	0	0	0	3.28286743164063	0	0	0	0	0	0	0	0	0	0	0	0	0	0	0	0	0	0	0	ANP32D	ENSG00000139223
7.97758340835571	3.32877492904663	1.9515894651413	2.6330451965332	3.12995886802673	2.18525862693787	2.86808037757874	3.07750368118286	3.34451127052307	1.65205669403076	1.79239141941071	1.44611728191376	3.28217792510986	3.49889755249023	3.09156107902527	3.66818833351135	3.53866171836853	3.07133722305298	-0.0787402540445328	0.270999014377594	0.607990920543671	-0.0541015826165676	-0.0929316505789757	0.217574819922447	1.23705685138702	1.44049215316772	1.28712224960327	1.59916341304779	1.68553256988525	1.61391544342041	1.14711177349091	1.52886092662811	1.28197383880615	2.76633977890015	2.45595240592957	3.31512880325317	0.863922595977783	0.795758783817291	0.279656618833542	1.30102431774139	1.41330778598785	1.64361131191254	0.665241003036499	0.802845597267151	0.603188633918762	0.831986665725708	0.606986045837402	0.789638638496399	ANP32E	ENSG00000143401
2.17973232269287	-4.02857398986816	-5.22009372711182	-3.94497489929199	-0.684362530708313	0	0	-6.31748485565186	0	0	0	-4.44747829437256	0	0	-6.53706121444702	-3.18099594116211	-3.96610689163208	-6.12389326095581	-6.67217922210693	-7.86462640762329	-5.60627746582031	-8.02581596374512	-6.3628511428833	-5.83487224578857	-1.63071572780609	-0.852111458778381	-1.23021602630615	-0.47677931189537	-0.798090398311615	-0.489863157272339	1.02139854431152	0.90429675579071	1.24953234195709	0.585020840167999	0.24512904882431	1.35539019107819	-7.94326543807983	-5.49083948135376	-7.38331127166748	-6.26500368118286	-5.92708253860474	-5.97851037979126	4.35644721984863	3.82972574234009	3.85456132888794	3.68126726150513	3.65602493286133	3.64943814277649	ANPEP	ENSG00000166825
0	0	0	0	0	0	0.516812980175018	0.67814576625824	0.597122132778168	-1.59662485122681	-1.31896185874939	-1.56732511520386	0	0	-7.63418769836426	-6.2781229019165	-5.06323385238647	0	0	-8.96175289154053	0	-9.12294292449951	-9.04494094848633	-7.51696157455444	1.99202632904053	2.12244462966919	2.05744123458862	1.62970209121704	1.56950390338898	1.61968612670898	1.85327899456024	2.34678363800049	2.10575532913208	2.34126925468445	1.90362155437469	2.69208431243896	-1.0235835313797	-0.839773416519165	-1.34601175785065	-1.7279247045517	-2.11731839179993	-1.47572445869446	3.19446969032288	2.96690058708191	2.95406246185303	2.64990735054016	2.6321759223938	2.60565614700317	ANTXR1	ENSG00000169604
11.2084894180298	6.65817975997925	5.18324518203735	5.94815492630005	6.37558031082153	5.46505546569824	1.73355317115784	2.09192061424255	2.3639874458313	0.0945629179477692	-0.383289963006973	-0.501023828983307	1.15577661991119	1.30152428150177	0.866865932941437	0.22293122112751	-0.415203422307968	-0.777553379535675	0.412757068872452	0.517973899841309	0.996553897857666	-0.102150298655033	0.0782290026545525	0.185726284980774	-1.02129471302032	-0.781326055526733	-0.98090785741806	-0.675805687904358	-0.922103703022003	-0.833512187004089	2.356605052948	2.71683168411255	2.56382822990417	1.92459738254547	1.78429269790649	2.55954384803772	-1.34043383598328	-0.882553815841675	-1.3674932718277	-2.1468710899353	-2.1987202167511	-2.23024868965149	0.468277007341385	0.153560221195221	0.114709176123142	0.208743095397949	0.183148011565208	0.151499718427658	ANTXR2	ENSG00000163297
2.67312455177307	-2.0083224773407	-3.41238689422607	-2.81076717376709	-2.3945038318634	-3.0579354763031	-2.954430103302	-2.51551413536072	-2.53491282463074	-2.77095079421997	-2.71047639846802	-3.14944577217102	0.848736941814423	0.843948662281036	-0.0210094321519136	3.33352208137512	3.35065221786499	2.77581572532654	0.552844405174255	0.772551476955414	1.23630857467651	0.862940728664398	0.844243824481964	1.06343722343445	0.917905211448669	1.1351432800293	0.991253137588501	0.958587467670441	0.953005194664001	1.07793462276459	1.87245953083038	2.3585159778595	2.1732394695282	2.1240246295929	1.94439971446991	2.71367263793945	2.68213605880737	2.73498773574829	2.31164026260376	3.16858577728271	3.29490160942078	3.38561105728149	-1.21429777145386	-1.50673568248749	-1.4720207452774	-0.581113874912262	-0.693211793899536	-0.614851832389832	ANXA1	ENSG00000135046
7.75192880630493	3.11566615104675	1.72297072410583	2.51354002952576	3.0541398525238	2.04781746864319	0.939854919910431	1.07186806201935	1.39159560203552	-0.0492446012794971	-0.182488918304443	-0.102600149810314	3.07621121406555	3.2522554397583	2.80848097801208	2.15254592895508	2.04103684425354	1.5231169462204	1.43436026573181	1.61476302146912	1.92213940620422	1.27728068828583	1.44459509849548	1.66220819950104	-0.749384701251984	-0.606940448284149	-0.739825427532196	-0.724604070186615	-0.883710145950317	-0.761058747768402	0.63224595785141	1.08031404018402	0.900669872760773	1.26315581798553	1.0802458524704	1.58012688159943	2.7259304523468	2.77599453926086	2.40307426452637	2.66239905357361	2.78359723091125	3.01975703239441	1.30660939216614	1.272292137146	1.17153978347778	1.51250815391541	1.35499262809753	1.44348978996277	ANXA11	ENSG00000122359
0	0	0	0	0	0	2.72420859336853	0	0	4.4642219543457	6.42043399810791	0	6.07973718643188	5.42544603347778	2.62305617332458	0	3.60904788970947	0	0.487938016653061	0	0	3.13430118560791	1.21230351924896	2.74028253555298	0	0	0	0	0	0	0	0	0	0	0	0	0	0	0	3.31015086174011	0	0	0	0	0	0	0	0	ANXA13	ENSG00000104537
7.44731140136719	3.15536427497864	1.53668022155762	2.11309409141541	2.66720414161682	1.67522048950195	-0.323460727930069	0.0633248016238213	0.011378102004528	-0.451723217964172	-0.433264672756195	-0.67936772108078	1.20392882823944	1.43651401996613	0.954445719718933	2.79008316993713	2.70477294921875	2.1146936416626	1.29418325424194	1.50032961368561	1.94725501537323	1.69392383098602	1.64563894271851	1.91062808036804	0.136673271656036	0.254168093204498	0.125414416193962	0.536287188529968	0.51654851436615	0.487560749053955	1.44717681407928	1.8720828294754	1.70311439037323	1.95495676994324	1.80294442176819	2.53123450279236	1.80041801929474	1.94822537899017	1.55740678310394	1.67984104156494	1.77257990837097	1.87392425537109	2.20503449440002	2.04890179634094	2.00075936317444	2.09049916267395	2.04781436920166	2.03932118415833	ANXA2	ENSG00000182718
7.96149730682373	2.83565306663513	0.332189410924911	2.44976711273193	2.74690532684326	1.70864236354828	-1.74160659313202	-2.62318253517151	-2.46111464500427	-2.26462769508362	-2.50481295585632	-0.846285462379456	3.74320507049561	3.86049771308899	3.28136205673218	3.38367080688477	2.53555011749268	2.77008152008057	0.976319134235382	1.27261924743652	1.31041705608368	0.787426948547363	0.886039733886719	1.06888318061829	0.752000212669373	0.965249180793762	0.608744382858276	0.983725666999817	1.05475759506226	0.963922023773193	1.99296653270721	2.49132227897644	2.00935792922974	2.29139590263367	2.08945655822754	2.68045854568481	0.532396852970123	0.889963150024414	0.703308284282684	0.502547144889832	0.736846148967743	0.885716557502747	1.910071849823	1.81561625003815	1.62340223789215	1.94792306423187	2.05580973625183	1.86576044559479	ANXA2R	ENSG00000177721
0	0	0	0	0	-6.25595045089722	0	0	0	-8.1248836517334	0	0	0	0	0	0	0	0	2.40619325637817	2.5783383846283	3.1388795375824	2.62226128578186	2.77492785453796	2.9454402923584	-5.54928874969482	-5.6005597114563	-5.68192434310913	-4.69478034973145	-4.84520816802979	-4.4997673034668	-4.84969568252563	-3.91642189025879	-4.33632516860962	-4.45338296890259	-4.32928991317749	-3.05051469802856	3.6551342010498	3.74686741828918	3.17707252502441	3.12269115447998	3.35699343681335	3.50262832641602	-4.59682369232178	-5.11350202560425	-4.93255615234375	-5.52181816101074	-5.00405550003052	-5.24703788757324	ANXA3	ENSG00000138772
7.27046680450439	2.89407229423523	1.45405435562134	2.41150045394897	2.9851291179657	2.00506567955017	-1.40522956848145	-1.34610271453857	-0.652744293212891	-1.93018841743469	-2.71517896652222	-2.38804006576538	1.42635881900787	1.30565822124481	0.805830836296082	0.531381487846375	0.430366277694702	0.335076004266739	1.86128497123718	1.99400818347931	2.59181427955627	1.74569630622864	1.93616449832916	2.15861868858337	0.312744349241257	0.616632044315338	0.396277606487274	0.544491648674011	0.61708402633667	0.542302072048187	0.926772594451904	1.31247067451477	1.12028634548187	1.1237655878067	0.966162860393524	1.63687086105347	2.43501329421997	2.46501064300537	2.0857412815094	2.07561182975769	2.19844508171082	2.47279286384583	1.68253135681152	1.71862363815308	1.6369491815567	1.64241898059845	1.48681843280792	1.57099962234497	ANXA4	ENSG00000196975
8.92826843261719	4.34510326385498	2.91842079162598	3.51116466522217	3.88870406150818	2.90349578857422	1.16478884220123	1.39301943778992	1.54782259464264	-0.149891674518585	-0.139276623725891	-0.415836751461029	1.51229798793793	1.77753019332886	1.22297823429108	1.91181540489197	1.89145112037659	1.34807121753693	0.88604724407196	1.14027190208435	1.48804938793182	1.15253913402557	1.0741058588028	1.33062493801117	1.47622311115265	1.59625685214996	1.48454332351685	1.88144624233246	1.95648956298828	1.89574921131134	1.25164747238159	1.65031969547272	1.44554877281189	2.1729109287262	1.95925629138947	2.70093607902527	0.619347393512726	0.771644115447998	0.163338422775269	0.672121345996857	0.796863675117493	0.860033810138702	1.33217585086823	1.34205710887909	1.25429463386536	1.75416827201843	1.59070920944214	1.66368985176086	ANXA5	ENSG00000164111
8.60952854156494	4.06885004043579	2.58585476875305	3.42338109016418	4.11682033538818	3.0001528263092	2.61632466316223	2.74053120613098	2.93739247322083	1.5897034406662	1.46063387393951	1.48250246047974	1.08124947547913	0.336600810289383	-0.136840835213661	1.04368579387665	0.588915228843689	-0.0810495316982269	0.867135405540466	1.08415031433105	1.40328800678253	1.46762299537659	1.46391618251801	1.77245247364044	0.885606527328491	1.12752211093903	0.973351955413818	1.25780463218689	1.15200614929199	1.22061109542847	2.17685723304749	2.5140266418457	2.35426449775696	3.26656031608582	3.11354231834412	3.75298762321472	-2.95156025886536	-2.62331438064575	-3.36946773529053	-0.160112023353577	-0.123073562979698	-0.0729911401867867	1.22551035881042	1.03879261016846	1.09959423542023	1.68767666816711	1.51537346839905	1.61528265476227	ANXA6	ENSG00000197043
7.00309324264526	2.78735375404358	1.2141627073288	1.77582561969757	2.24815487861633	1.42618894577026	0.693240940570831	0.94791716337204	1.12594771385193	0.330539852380753	0.455574303865433	0.148684948682785	2.86531901359558	3.05135846138	2.64457488059998	3.91198062896729	3.78687572479248	3.15992999076843	0.628658592700958	0.825650870800018	1.29517781734467	0.966597139835358	0.968438565731049	1.2330150604248	0.315374583005905	0.466620802879333	0.293718874454498	0.747969746589661	0.747539460659027	0.645295917987823	0.563100814819336	1.07001876831055	0.864623546600342	1.79533851146698	1.53385102748871	2.32234501838684	1.82605278491974	1.98998999595642	1.45302033424377	2.70364999771118	2.85165619850159	2.91439843177795	1.4973132610321	1.42463850975037	1.34454619884491	1.8662440776825	1.70662522315979	1.83781182765961	ANXA7	ENSG00000138279
4.27087497711182	0	0	0	-2.17818260192871	0	-4.34476613998413	-1.64137959480286	-1.64923679828644	-1.48927569389343	-5.10797262191772	-1.03440761566162	-0.465675622224808	-0.736638069152832	-0.16051658987999	-0.182962879538536	-0.000495309068355709	-0.945287704467773	2.71243476867676	2.83199548721313	3.30717039108276	2.70737791061401	2.87803840637207	2.8512167930603	-1.11935555934906	-0.973513543605804	-1.78152143955231	-0.948056757450104	-1.06951797008514	-1.39332735538483	-2.0203218460083	-1.80722391605377	-1.44068491458893	-3.21865439414978	-1.46123564243317	-1.04823195934296	3.32654237747192	3.16063570976257	2.97344636917114	2.52194690704346	2.88059401512146	3.01047730445862	-0.764748692512512	-0.915298998355865	-1.02123415470123	-0.376082450151443	-0.515288710594177	-0.32763659954071	ANXA9	ENSG00000143412
0	0	0	0	0	0	2.55037903785706	2.66880321502686	0.830871045589447	1.29039251804352	1.95709788799286	2.4457004070282	0	1.83657920360565	0.771154761314392	0.805291891098022	2.75714659690857	3.38595676422119	3.2683048248291	3.42544221878052	3.74924421310425	3.28239965438843	3.01575422286987	3.77590656280518	1.09461200237274	-0.248293116688728	-0.0740030407905579	0.520823895931244	0.951158225536346	0.243083745241165	-2.06377577781677	0	-1.71546447277069	0.998419106006622	-1.95840764045715	0	-0.635049045085907	-0.919589042663574	-2.39702343940735	-0.278716057538986	-0.203828856348991	-0.992222607135773	-2.62449097633362	-2.77504086494446	-1.44801688194275	-0.820787191390991	-1.12793791294098	-1.35532331466675	AOAH	ENSG00000136250
0	0	0	0	0	0	0	0	0	0	0	-4.54865312576294	0.625799894332886	-0.0284911766648293	-1.05327367782593	0	-1.33031630516052	-3.22506809234619	-3.4514262676239	-5.96580123901367	-5.29241466522217	-5.12699127197266	-2.58955717086792	-5.52100992202759	-5.265869140625	-4.14311075210571	-5.74642848968506	-3.98167634010315	-4.94365930557251	-6.65173387527466	0	0	0	0	0	0	4.09638977050781	4.24245643615723	4.19763040542603	4.10820293426514	4.15496444702148	4.04443597793579	-5.71195363998413	-5.86250400543213	0	0	-6.21540069580078	0	AOC1	ENSG00000002726
8.69809532165527	4.28120231628418	2.25318145751953	3.305908203125	3.36622166633606	2.73512244224548	1.85450232028961	1.78584098815918	2.4280412197113	1.08550214767456	0.636730253696442	0.388367086648941	2.34042763710022	2.5361111164093	2.50968074798584	2.42352366447449	2.46062564849854	1.76441967487335	0.876384019851685	1.24975430965424	1.489630818367	1.0093377828598	1.00350880622864	0.810870170593262	2.20166563987732	2.15796303749084	2.14306354522705	2.85866785049438	2.70063471794128	2.70282626152039	-0.721178531646729	0.478047341108322	0.21209542453289	1.99997961521149	2.04315280914307	2.21007204055786	-1.1618674993515	-0.365487605333328	-1.09290015697479	0.420815914869308	0.123501792550087	-0.25369656085968	-0.671839952468872	-0.254106312990189	-0.580757439136505	-0.638654291629791	-0.175286993384361	-0.891419529914856	AOC2	ENSG00000131480
8.74611759185791	2.67531418800354	1.77925038337708	2.46940684318542	3.14505672454834	2.15446019172668	2.2008650302887	2.80961489677429	3.3114321231842	2.0079927444458	0.630304038524628	0.966903269290924	2.68763828277588	3.44052267074585	2.91684865951538	2.58702254295349	2.86331224441528	2.24984645843506	0.912127256393433	1.10775053501129	1.14067959785461	1.36838734149933	1.25083911418915	1.55254220962524	2.44899606704712	2.36239194869995	2.17411184310913	2.86645531654358	2.69352650642395	2.85376882553101	-2.06864166259766	-2.11334156990051	-0.550405204296112	0.394091337919235	1.50921428203583	1.73311328887939	-2.69880843162537	0	-1.81692671775818	-1.28358173370361	-2.26758813858032	-1.14909148216248	-1.55896723270416	-1.9319099187851	-2.45288252830505	-1.75526356697083	-1.69984436035156	-2.09715461730957	AOC3	ENSG00000131471
9.76497650146484	4.91062641143799	3.71044206619263	4.52341079711914	4.9935302734375	4.21503400802612	-1.55848443508148	-1.17702579498291	-3.18488311767578	-3.14039897918701	-3.6436185836792	-3.30701947212219	-1.93992125988007	-3.17917490005493	-2.65963673591614	0	-2.99557304382324	0	-2.94675803184509	-2.72416758537292	-1.63574349880219	-1.76988017559052	-2.14438986778259	-2.54241037368774	1.41316974163055	1.80357921123505	1.62677657604218	1.70474219322205	1.61186504364014	1.5936518907547	1.98116600513458	2.81608390808105	2.05341625213623	3.68449139595032	3.19200134277344	3.92247462272644	-3.21784377098083	-2.12798833847046	-1.87361860275269	-1.7709082365036	-1.95654845237732	-0.899452209472656	2.07914400100708	1.77144730091095	1.7359014749527	2.06583380699158	1.93312358856201	1.95983946323395	AOX1	ENSG00000138356
8.31336307525635	3.85877370834351	2.31335687637329	3.07646584510803	3.60862421989441	2.53056502342224	0.751467645168304	0.863791644573212	0.992882192134857	-1.11186003684998	-0.662077069282532	-0.497793287038803	2.57139992713928	2.5035412311554	2.18678784370422	2.48614358901978	2.22329711914063	1.73698258399963	1.23840081691742	1.49537801742554	2.01878523826599	1.04925000667572	1.13381767272949	1.37165307998657	0.506803929805756	0.681913197040558	0.551729261875153	0.774216771125793	0.717460036277771	0.633007824420929	1.41012120246887	1.85297608375549	1.69688606262207	2.44724297523499	2.18207430839539	3.05517816543579	2.13344526290894	2.22247886657715	1.76668059825897	2.67146182060242	2.80339670181274	2.97296762466431	0.434368759393692	0.527408301830292	0.245150238275528	0.529105246067047	0.451193869113922	0.637674570083618	AP1AR	ENSG00000138660
8.80722999572754	4.25253582000732	2.8274610042572	3.57664752006531	4.09385299682617	3.20215892791748	2.15547895431519	2.27650022506714	2.63734102249146	1.41818761825562	1.13763618469238	1.39213800430298	3.96831083297729	4.13011169433594	3.71950626373291	3.59462928771973	3.47625923156738	2.85894536972046	0.983022272586823	1.17265975475311	1.45272672176361	1.01223301887512	1.13862383365631	1.25488138198853	0.764306008815765	0.905189514160156	0.723395228385925	0.862577378749847	0.739340245723724	0.856699526309967	1.28895974159241	1.91523146629333	1.65042209625244	2.20416593551636	2.08876895904541	2.64442205429077	0.642914474010468	0.862561762332916	0.286489367485046	0.753845036029816	0.807234048843384	0.954324543476105	0.686357855796814	0.692139327526093	0.620683550834656	0.880343675613403	0.679586708545685	0.779211163520813	AP1B1	ENSG00000100280
7.87356281280518	3.50431489944458	1.96499538421631	2.70464468002319	3.12836790084839	2.22384715080261	1.37084138393402	1.57063508033752	1.72222208976746	0.351747781038284	0.495524972677231	0.172393932938576	3.18559741973877	3.38499045372009	2.98114967346191	3.4928503036499	3.42585563659668	2.84326267242432	0.743490755558014	0.843611121177673	1.35517013072968	0.767103910446167	0.745003461837769	0.942746996879578	0.300044983625412	0.359853953123093	0.218411728739738	0.615234375	0.606982886791229	0.557979464530945	1.69147050380707	2.18372511863708	1.95255780220032	3.36896896362305	3.18476915359497	3.93425250053406	1.4819507598877	1.59796714782715	1.23143577575684	2.18025922775269	2.28851246833801	2.37024712562561	0.697678565979004	0.570350587368011	0.568597614765167	0.863687872886658	0.656977772712708	0.837124943733215	AP1G1	ENSG00000166747
7.40542078018188	3.18771553039551	1.57169830799103	2.66497898101807	3.17177987098694	2.34528708457947	1.68538439273834	1.77173030376434	2.11636805534363	1.66559219360352	1.7387832403183	1.71550559997559	0.454439133405685	0.950789451599121	0.227906882762909	1.36286842823029	0.810418248176575	0.589896380901337	1.95410025119781	2.02619481086731	2.60670828819275	2.03295946121216	2.05712080001831	2.26970720291138	1.04023551940918	1.14217340946198	0.997695744037628	1.03608286380768	0.868630707263947	0.937578141689301	-1.56134104728699	-1.00657868385315	-1.09179878234863	-1.15712320804596	-1.30490672588348	-1.09146761894226	2.53576445579529	2.70264029502869	2.47093868255615	2.32580256462097	2.37166953086853	2.44493722915649	0.538935482501984	0.379470646381378	0.331952124834061	0.577252566814423	0.317163735628128	0.276929885149002	AP1G2	ENSG00000213983
7.77661228179932	3.290278673172	1.79673075675964	2.44602799415588	2.72142124176025	1.94825518131256	1.9098197221756	2.12422490119934	2.28704762458801	1.14261829853058	1.04897856712341	0.701449692249298	3.05390787124634	3.18223738670349	2.73032855987549	3.17077159881592	2.90079617500305	2.54182577133179	0.215931966900826	0.421804934740067	0.501374244689941	0.256826877593994	0.302867591381073	0.59089583158493	0.690919935703278	0.786796748638153	0.622562289237976	0.625436961650848	0.672810316085815	0.713632583618164	2.1414635181427	2.80046319961548	2.40601801872253	3.06409740447998	2.89310121536255	3.52916216850281	1.47848999500275	1.66776621341705	1.143594622612	1.58208549022675	1.77123045921326	1.88106489181519	1.13966286182404	1.07775807380676	1.00891399383545	1.13566875457764	0.996752679347992	1.16071236133575	AP1M1	ENSG00000072958
-0.497056901454926	0	-3.40502977371216	-2.57736992835999	-2.36115193367004	-2.91878890991211	0	0	0	-7.37268447875977	0	-7.53930521011353	0	-6.82649803161621	-7.62888813018799	-6.27282285690308	0	0	3.07440996170044	3.28075671195984	3.58614158630371	3.07434129714966	3.22186684608459	3.43707060813904	-1.8989691734314	-1.81183469295502	-2.11747169494629	-1.31888616085052	-1.50804662704468	-1.80318212509155	-0.195471704006195	0.885765552520752	0.134198650717735	1.09423136711121	0.996900618076324	1.86778771877289	2.45575904846191	2.63104557991028	2.05331611633301	2.52632164955139	2.61226797103882	2.7257022857666	-2.4737868309021	-2.42689085006714	-2.49638414382935	-1.5413498878479	-1.39227151870728	-1.45615804195404	AP1M2	ENSG00000129354
8.22841739654541	3.95353960990906	2.41279220581055	3.26345348358154	3.6995804309845	2.7924108505249	-0.685380518436432	-0.448459535837173	-0.260765939950943	-2.02815961837769	-2.02794647216797	-1.53264939785004	2.58413195610046	2.77758932113647	2.27594900131226	1.78065359592438	1.49761509895325	0.989517152309418	1.71590423583984	1.94972705841064	2.46055459976196	2.26863145828247	2.3463933467865	2.4880895614624	0.503536939620972	0.695198118686676	0.488743841648102	0.59911185503006	0.494253158569336	0.570470154285431	2.13033652305603	2.63503313064575	2.33805918693542	1.66632807254791	1.43773877620697	2.27666831016541	1.27178919315338	1.55898594856262	0.844400465488434	1.35334396362305	1.55309534072876	1.74295723438263	0.588424265384674	0.49136945605278	0.407753348350525	0.988357663154602	0.794956266880035	0.881050825119019	AP1S1	ENSG00000106367
8.49085140228271	4.05275821685791	2.47869944572449	3.16207480430603	3.65885043144226	2.49883389472961	-0.124789483845234	-0.343866169452667	0.140875160694122	-1.3642703294754	-1.4038337469101	-1.9615250825882	4.13467645645142	4.22207355499268	3.82620930671692	4.33502435684204	4.27860069274902	3.79922413825989	0.43104162812233	0.712474644184113	1.25093162059784	0.300709635019302	0.120485961437225	0.505452513694763	-0.904622614383698	-0.649092078208923	-0.881962239742279	-0.645091772079468	-0.479213863611221	-0.784036815166473	2.83763456344604	3.24031138420105	2.91213893890381	3.79214572906494	3.4914014339447	4.28542613983154	0.122413955628872	0.226439237594604	-0.3228879570961	-0.232939213514328	-0.345082461833954	-0.0388394072651863	0.0240378603339195	-0.0274481996893883	-0.171179577708244	0.0890068635344505	-0.221097320318222	0.0329969450831413	AP1S2	ENSG00000182287
4.85303211212158	0.22968827188015	-0.862295687198639	-0.0790297985076904	-0.011062609963119	-0.961017072200775	-0.503874719142914	-0.407145619392395	0.315390199422836	-2.02259540557861	-2.52581524848938	-2.58153319358826	1.37802183628082	1.53215312957764	1.60965442657471	0.615686297416687	0.245612904429436	-0.280668199062347	1.08554923534393	1.46688485145569	1.89145088195801	1.60500025749207	1.55837607383728	1.50139260292053	1.54150402545929	1.7203414440155	1.60006988048553	1.49059331417084	1.35437715053558	1.37743198871613	0.724774062633514	1.39384329319	1.09197044372559	1.06394267082214	1.04019033908844	1.86705160140991	2.02334213256836	2.13665676116943	1.75992107391357	2.01879334449768	2.37210035324097	2.48734712600708	1.48878586292267	1.41295504570007	1.37023961544037	1.60769188404083	1.69129824638367	1.93230950832367	AP1S3	ENSG00000152056
8.42744731903076	3.73687505722046	2.4442994594574	3.25199627876282	3.71619081497192	2.66313791275024	1.94708180427551	2.15023159980774	2.40271472930908	0.785089552402496	0.746096432209015	0.650619685649872	2.90942621231079	3.00680589675903	2.52583503723145	2.67419576644897	2.43980765342712	1.88083052635193	1.34073615074158	1.55022358894348	1.89037001132965	1.27797067165375	1.46064031124115	1.67826318740845	0.806788444519043	1.07049763202667	0.838776230812073	0.956150949001312	0.869863569736481	1.0184862613678	1.1329231262207	1.71372652053833	1.50814950466156	2.12367916107178	1.85598063468933	2.47827410697937	1.4894232749939	1.61765360832214	1.26318943500519	1.49291789531708	1.6549277305603	1.86309576034546	1.28098297119141	1.1998119354248	1.11028039455414	1.26444959640503	1.10072445869446	1.10388946533203	AP2A1	ENSG00000196961
8.65896892547607	3.98824715614319	2.61746168136597	3.27425932884216	3.74413204193115	3.00360059738159	2.03544807434082	2.21077013015747	2.50107288360596	1.13466727733612	1.15212523937225	1.1087908744812	1.45258164405823	1.72107112407684	1.36194741725922	1.57904994487762	1.2116504907608	0.600930333137512	1.52498364448547	1.65100073814392	1.88052701950073	1.38417565822601	1.61575829982758	1.77485477924347	0.700704574584961	0.88237327337265	0.680293202400208	0.849797070026398	0.814963400363922	0.822721064090729	0.830187141895294	1.44834423065186	1.17026615142822	1.89770805835724	1.66304981708527	2.44134759902954	0.772616744041443	0.802395164966583	0.503491818904877	0.717816650867462	0.761637151241302	0.952946603298187	2.30334305763245	2.21257638931274	2.09761238098145	2.12764644622803	1.99032175540924	2.07843828201294	AP2A2	ENSG00000183020
8.61807537078857	4.12091684341431	2.63530468940735	3.23591208457947	3.72159862518311	2.80198669433594	0.623048782348633	0.888241052627563	0.998069405555725	-0.717129766941071	-0.467776656150818	-0.680933237075806	1.49649786949158	1.68609893321991	1.2756894826889	1.9038553237915	1.78926515579224	1.36465418338776	1.24695122241974	1.29178261756897	1.84885120391846	1.23625612258911	1.33142507076263	1.55492222309113	0.873285174369812	1.04235744476318	0.92897766828537	1.09244799613953	1.1448620557785	1.05858170986176	0.959494471549988	1.44345438480377	1.23765158653259	2.03333926200867	1.7990630865097	2.58703064918518	1.3758841753006	1.55040204524994	1.04539310932159	1.69674897193909	1.75261569023132	1.85945022106171	2.01033711433411	1.88637280464172	1.81910729408264	2.00356912612915	1.8866366147995	1.95699942111969	AP2B1	ENSG00000006125
8.50184440612793	3.98464560508728	2.5784375667572	3.35116362571716	3.82499670982361	2.94945693016052	1.37760376930237	1.68979036808014	1.7950314283371	0.557980597019196	0.697143495082855	0.342854619026184	3.11592864990234	3.34839034080505	2.89091777801514	2.82292437553406	2.72079038619995	2.12358808517456	1.33192765712738	1.49106383323669	1.83581733703613	1.40771484375	1.40933787822723	1.58985817432404	-0.695496439933777	-0.594343185424805	-0.812845051288605	-0.562786281108856	-0.573209702968597	-0.532896876335144	1.93753147125244	2.46600389480591	2.26770734786987	2.74886155128479	2.61389303207397	3.349769115448	1.28693413734436	1.46701228618622	0.895196557044983	1.55360949039459	1.7256315946579	1.87614071369171	1.25808036327362	1.24184489250183	1.17409932613373	1.63143479824066	1.45940089225769	1.60405278205872	AP2M1	ENSG00000161203
7.84881544113159	3.32331871986389	1.74194324016571	2.5302574634552	3.04799461364746	2.13162755966187	0.220463201403618	0.623743891716003	0.705608010292053	-0.00725956400856376	-0.424322515726089	-0.530911803245544	3.00057315826416	3.00841236114502	2.55730509757996	2.37629628181458	2.1368727684021	1.66066718101501	1.3948347568512	1.61842525005341	1.74122905731201	1.43973338603973	1.51530504226685	1.79645848274231	0.779442250728607	0.936364114284515	0.799913108348846	0.826056241989136	0.576164126396179	0.815064489841461	2.05499601364136	2.64915466308594	2.36325931549072	2.44426560401917	2.42806839942932	3.06287574768066	1.44623720645905	1.68594539165497	0.963975489139557	1.83953619003296	1.9116131067276	2.1008563041687	0.735848724842072	0.740200042724609	0.675942838191986	0.981373906135559	0.755390167236328	0.898304045200348	AP2S1	ENSG00000042753
8.01050567626953	3.60229086875916	2.16234993934631	2.73523354530334	3.23431801795959	2.33413171768188	1.77183985710144	2.0286169052124	2.13606286048889	0.802662312984467	0.854204952716827	0.705007433891296	3.52398252487183	3.66832971572876	3.14718389511108	3.56548929214478	3.39874601364136	2.95076990127563	0.808179438114166	0.950960576534271	1.51036858558655	0.591506600379944	0.735983371734619	0.965917766094208	0.529519438743591	0.784650146961212	0.527167201042175	0.760245025157928	0.777494549751282	0.742487907409668	1.58744776248932	2.02409338951111	1.77110648155212	2.64782190322876	2.43083000183105	3.14553260803223	1.54737496376038	1.58553111553192	1.18825328350067	1.66706645488739	1.6459344625473	1.77993667125702	1.27543115615845	1.15722465515137	1.12412452697754	1.0646550655365	0.967255175113678	1.07950985431671	AP3B1	ENSG00000132842
0	-0.606631398200989	0	0	0	0	0.740921378135681	1.83237850666046	1.81084632873535	3.37948966026306	2.31029057502747	3.35816884040833	-2.65843749046326	0	0	-1.17409086227417	0	-0.894595444202423	-1.49534916877747	-1.74224400520325	-2.44736909866333	-0.745892643928528	-1.27794361114502	-1.19053709506989	2.7437481880188	3.0057156085968	2.54487347602844	3.39942216873169	3.50427079200745	3.09055209159851	-0.355102598667145	-1.02896463871002	-0.472454875707626	0.504463195800781	0.606530129909515	0.408099055290222	-5.52132225036621	0	-3.63944053649902	-3.42802381515503	-3.09010219573975	-2.55656790733337	0.539084374904633	-0.0914586707949638	-0.073762558400631	0.315307408571243	0.00815656594932079	0.561458230018616	AP3B2	ENSG00000103723
8.5521936416626	3.91376805305481	2.50534319877625	3.38207507133484	3.82825374603271	2.90599513053894	3.22737145423889	3.38042783737183	3.814120054245	2.26557731628418	2.21500968933105	2.1974139213562	2.50067925453186	2.66191577911377	2.29483127593994	2.70451688766479	2.62003135681152	1.99123954772949	1.04178273677826	1.13239121437073	1.41279447078705	0.964082837104797	1.06879532337189	1.29100370407104	0.972084522247314	1.15995371341705	0.956880211830139	1.11296117305756	0.993604242801666	1.00742089748383	1.5202534198761	2.03834009170532	1.77764546871185	2.39839339256287	2.22762846946716	2.90606260299683	0.472041040658951	0.634074091911316	0.15067046880722	0.655457019805908	0.762595534324646	0.937367081642151	1.06006360054016	1.0074987411499	0.936330497264862	0.979206562042236	0.837509751319885	0.927703738212585	AP3D1	ENSG00000065000
8.01674938201904	3.6081440448761	1.97245955467224	2.73164892196655	3.14453554153442	2.26605558395386	1.22844803333282	1.379354596138	1.61363744735718	0.17789015173912	0.676248073577881	0.32496652007103	2.71286869049072	2.6734790802002	2.3934063911438	3.11235785484314	2.99792432785034	2.55408716201782	1.42117726802826	1.60277700424194	2.048006772995	1.42501783370972	1.49665796756744	1.70370483398438	0.0946279838681221	0.17974466085434	0.0604802295565605	0.403974324464798	0.431862771511078	0.343017876148224	1.50804448127747	1.99536979198456	1.65099084377289	3.092209815979	2.84165167808533	3.57126808166504	1.05718541145325	1.14587867259979	0.782418310642242	1.82223951816559	1.86219692230225	1.90980219841003	1.5122629404068	1.41163456439972	1.36581242084503	1.60311710834503	1.5297988653183	1.6086391210556	AP3M1	ENSG00000185009
8.4660005569458	3.91595220565796	2.33594846725464	3.07355213165283	3.5853636264801	2.43561625480652	0.0680449530482292	0.510819911956787	0.498113304376602	-0.0792648047208786	-0.491946905851364	-0.571555733680725	2.20294833183289	2.27960634231567	1.85015177726746	1.79008376598358	1.67645215988159	1.36175990104675	0.902019441127777	1.0954487323761	1.4065808057785	0.881382286548615	0.940932869911194	1.1170791387558	1.69750130176544	1.78878724575043	1.57244551181793	1.79292821884155	1.71550536155701	1.73056018352509	1.08198058605194	1.65860569477081	1.43290436267853	1.81306684017181	1.58330368995667	2.38319492340088	2.22045969963074	2.36918711662292	1.97443687915802	1.49557161331177	1.64783787727356	1.78797233104706	0.748226642608643	0.659984350204468	0.541153490543365	0.458485841751099	0.654781460762024	0.478601902723312	AP3M2	ENSG00000070718
7.97143602371216	3.28835415840149	1.88496005535126	2.62911128997803	3.11183547973633	1.8353179693222	0.871605336666107	1.24675369262695	1.24579691886902	-0.321481645107269	-0.141004830598831	-0.810030102729797	3.6953399181366	3.80716061592102	3.31227517127991	2.97739815711975	2.83457159996033	2.22894525527954	0.348252952098846	0.646265804767609	0.968462824821472	0.206578448414803	0.343076586723328	0.509167790412903	-0.0852242857217789	0.0993378534913063	-0.015339040197432	0.145442277193069	0.255305677652359	0.123062685132027	2.39688444137573	2.90261697769165	2.59509706497192	2.80877804756165	2.54814028739929	3.37849187850952	1.79878187179565	1.83777046203613	1.26722693443298	1.6501190662384	1.81540131568909	2.02453088760376	1.12470149993896	1.16536962985992	1.1404355764389	1.40654253959656	1.18440651893616	1.3655104637146	AP3S1	ENSG00000177879
9.29660701751709	4.66248321533203	3.40075469017029	4.20288896560669	4.63274431228638	3.53312206268311	1.24791693687439	1.54989540576935	1.66437387466431	0.832432508468628	1.24040353298187	0.610950112342834	2.50209641456604	2.80838489532471	2.41402173042297	4.24990940093994	3.9919867515564	3.57256412506104	0.449163258075714	0.662355005741119	1.04578578472137	0.762851893901825	0.789385378360748	0.817190945148468	0.390301495790482	0.716071605682373	0.371574074029922	0.829664647579193	0.92581570148468	0.713387906551361	1.57708179950714	1.73925161361694	1.88072407245636	2.38126039505005	2.27992510795593	2.87884759902954	1.14010965824127	1.16369187831879	0.890302062034607	1.88723266124725	2.01695585250854	1.91104090213776	0.983316779136658	0.893202543258667	0.779478013515472	0.657978713512421	0.743546903133392	0.796584486961365	AP3S2	ENSG00000157823
8.131103515625	3.60971450805664	1.99802148342133	2.97215461730957	3.64526653289795	2.70385909080505	1.50884473323822	1.67858099937439	1.89174389839172	0.658912241458893	1.09320652484894	0.550985932350159	2.58533120155334	2.7271409034729	2.32844543457031	3.94359803199768	3.72156977653503	3.42067074775696	0.466617822647095	0.701117992401123	1.1339373588562	1.11298096179962	1.07441854476929	1.36181795597076	1.50854277610779	1.58088958263397	1.45125448703766	1.99634802341461	2.01247239112854	1.80534017086029	0.69301450252533	1.26968383789063	0.977477133274078	2.80929708480835	2.62347292900085	3.19117784500122	0.746391892433167	0.607160270214081	0.562685430049896	1.56592977046967	1.65047430992126	1.71262991428375	0.246822774410248	0.0989125296473503	0.120616629719734	0.542732000350952	0.582833409309387	0.591487526893616	AP4B1	ENSG00000134262
8.24809837341309	3.92975211143494	2.24573302268982	3.05649161338806	3.59605383872986	2.66318821907043	1.20837438106537	1.54789423942566	1.5413339138031	0.487947702407837	0.608018755912781	0.370421886444092	3.1599133014679	3.4732460975647	2.96175718307495	3.65025019645691	3.63623762130737	3.1253764629364	0.598800241947174	0.851917326450348	1.3283371925354	0.770470142364502	0.816824316978455	1.02357065677643	0.504575729370117	0.521485567092896	0.537201821804047	0.694601774215698	0.728381752967834	0.610563933849335	2.1243851184845	2.62764143943787	2.24067282676697	3.24399590492249	2.90634107589722	3.69934010505676	-0.0909186825156212	0.171477660536766	-0.308198571205139	0.614147841930389	0.748120665550232	0.899784207344055	1.33164644241333	1.36989271640778	1.35652720928192	1.5215048789978	1.42581534385681	1.61021256446838	AP4E1	ENSG00000081014
8.16610813140869	3.73016428947449	2.13040280342102	2.85803389549255	3.31129121780396	2.30535435676575	0.31051641702652	0.0966704413294792	0.461725354194641	0.318136870861053	-0.260044723749161	-0.319374144077301	2.05718421936035	2.51473927497864	2.00845122337341	2.62991786003113	2.43763160705566	2.0872004032135	0.200463578104973	0.461254745721817	0.835293233394623	0.23806457221508	0.214679002761841	0.418411105871201	1.1785523891449	1.36702024936676	1.16303014755249	1.04163825511932	0.906685948371887	1.09227633476257	2.05518627166748	2.51955795288086	2.30082082748413	2.52263569831848	2.30034518241882	2.87631702423096	1.52437651157379	1.56758689880371	1.25286543369293	1.15949320793152	1.16254758834839	1.35287714004517	1.94653010368347	1.85355722904205	1.86746919155121	1.65806400775909	1.66983246803284	1.7084903717041	AP4M1	ENSG00000221838
6.49457836151123	2.38580751419067	0.730340778827667	1.76218855381012	2.46698474884033	0.767991721630096	0.514525651931763	0.984422206878662	0.875636100769043	0.335157513618469	-0.248680591583252	-0.654585003852844	0.0564675480127335	0.445245146751404	0.413373172283173	1.46604633331299	1.54138398170471	0.360877871513367	1.05689883232117	1.46144676208496	2.05603170394897	1.19075846672058	1.26358079910278	1.30924332141876	0.822576880455017	0.870696485042572	0.643597185611725	1.41489207744598	1.34448647499084	1.26640820503235	1.78385663032532	1.99204325675964	1.85013270378113	2.7826566696167	2.52279734611511	3.46519088745117	2.20718002319336	2.27403926849365	1.75899064540863	2.55989956855774	2.79472780227661	2.83161926269531	0.671499252319336	0.714828848838806	0.745611548423767	0.801078259944916	0.592937469482422	0.866319417953491	AP4S1	ENSG00000100478
8.42978000640869	3.68796229362488	2.23340821266174	3.00505185127258	3.55366230010986	2.49318957328796	0.817128598690033	1.18959832191467	1.49462401866913	0.879667401313782	0.831529915332794	0.654551386833191	2.83609390258789	3.25353860855103	2.80080103874207	3.75793290138245	3.65413951873779	2.95557427406311	1.18952035903931	1.2522509098053	1.25051689147949	1.22048473358154	1.24109327793121	1.42709827423096	1.15830564498901	1.2222592830658	1.06259202957153	1.22152817249298	0.90830135345459	0.869413197040558	0.572496354579926	1.1605122089386	0.801568627357483	1.62355089187622	1.46927797794342	2.19367909431458	0.888748526573181	0.902956128120422	0.475447088479996	2.1000599861145	2.17826008796692	2.18678379058838	1.642258644104	1.62839710712433	1.43033027648926	1.49874973297119	1.29573464393616	1.46518862247467	AP5B1	ENSG00000254470
7.07665348052979	2.43000197410583	1.27100813388824	1.80225312709808	2.12191295623779	1.55604600906372	0.515459835529327	0.936988234519958	1.11787986755371	-0.177486151456833	-0.479071944952011	-0.163534283638	3.10903930664063	3.09025549888611	2.66364026069641	2.99705243110657	3.04842376708984	2.60591769218445	0.926247954368591	1.27656674385071	1.66077196598053	1.13211452960968	1.13360095024109	1.36629748344421	1.09787607192993	1.21118295192719	1.14772808551788	1.62659239768982	1.59200310707092	1.51590144634247	1.12083196640015	1.74632489681244	1.29239010810852	3.07650876045227	2.82116651535034	3.58848810195923	1.46145045757294	1.57831645011902	1.08346521854401	2.27799105644226	2.39481234550476	2.53764271736145	0.294786185026169	0.365889608860016	0.198193818330765	0.396433353424072	0.374576926231384	0.464664280414581	AP5M1	ENSG00000053770
7.67157030105591	2.68763637542725	1.66406142711639	2.25156474113464	3.10703563690186	2.05189871788025	1.40805721282959	1.13569140434265	1.72344398498535	-0.232072085142136	0.24333468079567	0.0786293670535088	2.31834816932678	3.08048129081726	2.47592377662659	2.81007432937622	2.37218546867371	1.75231325626373	1.24721300601959	1.42162716388702	1.75497615337372	1.40853595733643	1.43977391719818	1.53395450115204	0.323671221733093	0.282791793346405	0.236257016658783	0.457790911197662	0.358304291963577	0.313641458749771	1.26293456554413	1.7999222278595	1.59048748016357	1.30496835708618	1.33855545520782	1.86501717567444	1.9546959400177	2.07781362533569	1.90444123744965	2.28128170967102	2.30102729797363	2.56024122238159	1.6328604221344	1.53984403610229	1.7255996465683	1.66204261779785	1.52892124652863	1.71422934532166	AP5S1	ENSG00000125843
7.8177342414856	3.21018624305725	1.67597055435181	2.8425133228302	3.10193157196045	2.2247531414032	0.289400070905685	0.100769475102425	1.08247053623199	-0.165012374520302	0.242075935006142	0.347151756286621	2.31339120864868	2.52617502212524	2.06237697601318	4.01727199554443	3.86023187637329	3.50031089782715	0.0927589163184166	0.22822742164135	0.272528827190399	-0.0427775755524635	0.100917503237724	0.320347458124161	0.988674521446228	0.999308526515961	0.818141937255859	1.43970239162445	1.33840000629425	1.35171747207642	1.096808552742	1.68344640731812	1.4486038684845	3.04343342781067	3.08751344680786	3.48678708076477	0.967664003372192	1.18020129203796	0.868481695652008	1.78770446777344	1.9251583814621	2.04156184196472	1.700115442276	1.78356349468231	1.69384324550629	1.70515525341034	1.60734069347382	1.74446713924408	AP5Z1	ENSG00000242802
8.2988977432251	3.87676119804382	2.20173406600952	3.15193796157837	3.51125502586365	2.64327788352966	0.150696039199829	0.596361994743347	0.571431398391724	-0.206546515226364	-0.285268366336823	-0.343109607696533	1.95155262947083	2.36410927772522	1.7585574388504	1.73285067081451	1.68809592723846	1.28444457054138	1.6234393119812	1.88775682449341	2.38802623748779	1.54808926582336	1.57345020771027	1.82693040370941	1.05915021896362	1.30644083023071	1.15114045143127	1.17213404178619	0.985401332378387	0.959521234035492	1.77481639385223	2.17525458335876	1.86609840393066	3.0004026889801	2.77711200714111	3.52311706542969	0.959934413433075	0.890133142471313	0.704227268695831	0.7299684882164	0.791692495346069	0.928957164287567	1.30412828922272	1.23397767543793	1.20884954929352	1.14756095409393	1.1501179933548	1.16378355026245	APAF1	ENSG00000120868
5.06804513931274	0.444701135158539	0	2.11326313018799	1.78891277313232	1.06135070323944	4.79225397109985	4.87003612518311	5.47436285018921	2.27988028526306	4.10705041885376	3.41811442375183	3.52217817306519	3.98653173446655	2.98060822486877	0.877241730690002	0.922205805778503	1.51930713653564	2.34025478363037	2.13221073150635	2.03692269325256	1.57674193382263	2.04902338981628	2.60802936553955	-0.954453468322754	-0.109229102730751	0.149949878454208	-1.9921886920929	-0.253732144832611	-1.07728385925293	-0.254860460758209	1.02236783504486	1.57887780666351	1.33340334892273	-2.47142028808594	1.45943164825439	-0.148061707615852	-1.01756429672241	-2.32507348060608	-1.79172873497009	-3.03876948356628	-0.183307215571404	-1.55254101753235	-1.70309126377106	-1.54599189758301	-3.33379983901978	0	-1.4532984495163	APBA1	ENSG00000107282
0	0	0	0	0	-3.5490403175354	3.42132878303528	3.74343514442444	3.96799492835999	1.97434365749359	2.16626954078674	2.24829602241516	-0.593005120754242	-1.06443202495575	-1.61528337001801	0	-3.68818521499634	0	-5.22433280944824	-7.58670473098755	-4.59139013290405	-4.04745483398438	-3.42196464538574	-3.14191317558289	1.53388941287994	1.48153841495514	1.46661245822906	1.50942516326904	1.37011086940765	1.5037956237793	3.41232013702393	4.03646755218506	3.77338600158691	3.58834457397461	3.57520937919617	4.15889596939087	-2.91045594215393	-3.89098978042603	-4.19849920272827	-1.73915469646454	-1.74226999282837	-1.65619468688965	0	-6.48340702056885	0	-7.52915334701538	-7.83630418777466	0	APBA2	ENSG00000034053
7.29513597488403	2.9497766494751	1.72819972038269	2.3818302154541	2.99175572395325	1.90315115451813	1.97595191001892	1.96182000637054	2.45183968544006	2.19297695159912	2.02481293678284	2.08070659637451	2.45540452003479	2.4703152179718	2.1834511756897	2.87339878082275	2.67599129676819	2.11563158035278	1.14297008514404	1.28695058822632	1.33440291881561	1.2729743719101	1.2217869758606	1.64860105514526	1.65184223651886	1.70282411575317	1.53192615509033	1.68281161785126	1.5350136756897	1.73927068710327	1.26795327663422	1.7888240814209	1.73738121986389	2.77600002288818	2.66015458106995	3.16333603858948	-0.216099128127098	0.292739659547806	-0.156250566244125	0.204428464174271	0.301021218299866	0.584802567958832	1.14703738689423	1.00297117233276	0.977556049823761	1.11245942115784	0.854798972606659	1.00261092185974	APBA3	ENSG00000011132
8.96941375732422	4.45264101028442	2.7330858707428	3.77070546150208	4.09566831588745	3.20963358879089	2.89726781845093	3.20988297462463	3.22881245613098	2.03989243507385	2.11161661148071	2.26820206642151	-2.12720060348511	-2.12941479682922	-2.48434591293335	-3.45020866394043	-2.2353196144104	-1.9780684709549	-1.98719573020935	-2.10409188270569	-1.26405549049377	-2.59458923339844	-2.94400811195374	-2.36711955070496	1.22271633148193	1.23059320449829	0.989750146865845	1.03350746631622	1.05822765827179	0.9703049659729	2.05962014198303	2.60820555686951	2.52222299575806	3.14208936691284	3.06376647949219	3.48365640640259	1.29795670509338	1.3024435043335	0.798686981201172	0.846605062484741	0.857781529426575	1.18412244319916	1.43892776966095	1.31227374076843	1.40732824802399	1.96263122558594	1.71984910964966	1.76034760475159	APBB1	ENSG00000166313
0	0	-4.36687183380127	0	0	0	3.70733213424683	3.99516892433167	4.26766061782837	2.24478960037231	1.80385422706604	1.70952451229095	6.11157846450806	6.00424718856812	5.79695081710815	5.6778507232666	5.17866945266724	4.94849729537964	0	0	0	0	0	-3.98165011405945	0	0	-5.79203128814697	0	0	0	0	0	0	0	0	0	-4.09004306793213	-4.63761758804321	-6.53008937835693	-2.53731274604797	-2.19939112663269	-3.12528848648071	0	0	0	0	0	0	APBB1IP	ENSG00000077420
7.64005756378174	2.93816637992859	1.37844753265381	2.40329933166504	2.83171653747559	1.88129055500031	0.394155830144882	0.622093498706818	0.715036928653717	-0.392810016870499	-0.584632277488708	-0.71629935503006	3.32054591178894	3.56964325904846	3.16736888885498	2.14808464050293	2.08309578895569	1.5851845741272	2.33336210250854	2.50003886222839	3.07237410545349	1.93625938892365	2.24788331985474	2.3165135383606	0.267923802137375	0.462070226669312	0.226674720644951	0.184255942702293	0.152946725487709	-0.000236667532590218	2.05740666389465	2.35251641273499	2.26524686813354	2.0241060256958	1.78465449810028	2.61116981506348	1.34871137142181	1.39447331428528	0.992893159389496	1.08008885383606	1.26529955863953	1.3335634469986	0.285986304283142	0.280032873153687	0.216703832149506	0.26923942565918	0.0286358930170536	0.206176728010178	APBB2	ENSG00000163697
7.82737350463867	3.53119421005249	1.6574147939682	2.89285016059875	3.06456184387207	2.52044582366943	1.08858394622803	1.31698095798492	1.81938886642456	1.33361613750458	1.82198429107666	1.7316859960556	1.22884464263916	2.18689250946045	1.61923885345459	2.15289092063904	2.04313230514526	1.43587517738342	2.06060814857483	2.15520691871643	2.59985375404358	2.17138195037842	2.06439971923828	2.30287194252014	1.16374838352203	1.14401745796204	1.0924197435379	0.989531874656677	0.962396204471588	1.10035705566406	0.57555091381073	0.71793657541275	0.949163675308228	0.775652885437012	0.287907928228378	0.867388010025024	0.595441520214081	0.85522198677063	0.645361363887787	0.306333631277084	0.371044784784317	0.642658233642578	2.07886981964111	1.95200967788696	1.83000755310059	1.64228904247284	1.57860386371613	1.48080408573151	APBB3	ENSG00000113108
8.73686408996582	4.24988126754761	2.71896505355835	3.62034749984741	3.98876690864563	3.03713965415955	2.24033808708191	2.48089694976807	2.73959541320801	1.51691043376923	1.53469026088715	1.16742610931396	3.46462225914001	3.69275116920471	3.16103982925415	2.97647714614868	2.94864773750305	2.51517748832703	0.799745321273804	0.922676384449005	1.46484780311584	0.709270834922791	0.770520150661469	0.870004832744598	0.358214288949966	0.472039550542831	0.328967958688736	0.597177803516388	0.611518144607544	0.468549847602844	0.852953851222992	1.30974781513214	1.05179440975189	2.02470111846924	1.76127147674561	2.49614357948303	1.60829997062683	1.66854441165924	1.42454266548157	2.09103751182556	2.07011365890503	2.13922166824341	1.4030590057373	1.23604500293732	1.18985366821289	1.2713063955307	1.23457717895508	1.24564278125763	APC	ENSG00000134982
5.76290655136108	1.96553325653076	1.17511200904846	1.67062103748322	2.24673509597778	1.54470813274384	0.442721307277679	0.368500471115112	-0.276786625385284	0.1557677090168	0.367571115493774	-0.184184208512306	0.535215675830841	0.72892153263092	0.419571399688721	1.01956224441528	0.583900511264801	0.734559237957001	-1.04461085796356	-0.729656457901001	-0.675179719924927	-0.471621006727219	-0.829717636108398	-0.756933271884918	2.03719925880432	2.05047369003296	1.75461363792419	2.23476314544678	1.92511427402496	2.06953811645508	1.4616961479187	1.30510342121124	1.70392024517059	0.858339905738831	0.943918764591217	1.83781957626343	-2.59070372581482	-2.02724671363831	-2.38920402526855	-1.74894380569458	-2.27977776527405	-1.26980543136597	3.03897404670715	2.92322421073914	2.8417227268219	2.53462529182434	2.4034435749054	2.5336754322052	APC2	ENSG00000115266
0	0	-0.873601138591766	0	0	-1.0654319524765	0	0.350935935974121	-0.393886715173721	-0.934365272521973	1.73233997821808	-2.10098576545715	5.87344264984131	6.12752151489258	5.51679039001465	3.55781412124634	4.86151218414307	4.02995443344116	2.01416325569153	2.00542807579041	1.74021518230438	1.1786572933197	1.72060692310333	1.51162028312683	0.404190719127655	0.111911557614803	0.508594036102295	0.050953634083271	-1.08095443248749	-0.0341414883732796	0	0	0	0	0	0	0	0	0	0	0	0	-0.456931233406067	-0.607481479644775	-0.67277467250824	-1.87561988830566	-1.44580519199371	-1.58008110523224	APCDD1	ENSG00000154856
0	0	0	0	0	0	0	0	0	0.644354522228241	0	2.28508901596069	0	0	0	0	1.37414300441742	-0.198680713772774	0	0	0	0	0	0	0	-2.11672353744507	0	0	0	-1.04038417339325	0.460111021995544	-1.43258571624756	0.545388042926788	1.20037794113159	-0.0194832291454077	0	3.22987484931946	3.7563009262085	2.54190111160278	4.16270875930786	3.90502071380615	4.59055805206299	2.56236100196838	2.68744540214539	1.90594506263733	0.118137270212173	1.13291454315186	0.320566713809967	APCDD1L	ENSG00000198768
8.22934627532959	3.68776702880859	2.3238799571991	3.03799891471863	3.56093716621399	2.60428190231323	1.254399061203	1.52177023887634	1.77261853218079	-0.174093157052994	-0.259087055921555	-0.129306152462959	3.83647274971008	4.01458740234375	3.54326319694519	2.75843477249146	2.64090323448181	1.94787263870239	1.61569726467133	1.77473843097687	2.00248694419861	1.42902374267578	1.58749032020569	1.70595467090607	0.986937284469604	1.13110852241516	0.991289258003235	0.950404703617096	0.784198522567749	0.930167853832245	1.43141543865204	1.90702152252197	1.8128502368927	1.12907373905182	1.0589953660965	1.78317666053772	1.35827100276947	1.54114031791687	1.02868795394897	0.802941501140594	0.953620612621307	1.10951411724091	0.984904289245605	0.904274106025696	0.832737922668457	0.970695734024048	0.802930355072021	0.798457384109497	APEH	ENSG00000164062
9.14696502685547	4.82606267929077	3.29018235206604	3.9963436126709	4.51606893539429	3.63882398605347	2.64559769630432	3.06631970405579	3.13879680633545	1.38990306854248	1.33359372615814	1.08372068405151	3.15508818626404	3.10723328590393	2.87491035461426	2.7152886390686	2.09060096740723	2.0097861289978	1.27820539474487	1.23022890090942	2.11832165718079	0.92287278175354	1.29043340682983	1.58160448074341	0.464797616004944	0.881076693534851	0.764117777347565	0.742862343788147	0.82186233997345	0.687688052654266	0.922370076179504	1.45084035396576	1.04448246955872	1.77942585945129	1.40909993648529	2.12314820289612	1.45841479301453	1.49083638191223	1.13422703742981	1.37059020996094	1.50134015083313	1.78068089485168	0.715421080589294	0.8210688829422	0.725014209747314	0.786939978599548	0.689418375492096	0.88828319311142	APEX1	ENSG00000100823
8.00828552246094	3.74027252197266	2.23820948600769	2.96567916870117	3.30397081375122	2.46770238876343	1.81254732608795	2.02043294906616	2.42046213150024	0.145596519112587	-0.131555050611496	0.341546237468719	3.28914713859558	3.35474824905396	3.00387907028198	2.88656401634216	2.8966953754425	2.14386343955994	1.2307802438736	1.47784948348999	1.76919305324554	1.3143824338913	1.36825323104858	1.51818406581879	0.65843278169632	0.912553906440735	0.719800412654877	0.856385350227356	0.730811238288879	0.689371109008789	1.67232346534729	2.29288768768311	2.04232978820801	2.37718510627747	2.29523468017578	2.95103073120117	1.46264851093292	1.80773997306824	1.13464140892029	0.879398822784424	1.10705471038818	1.19261741638184	1.18657052516937	1.07532441616058	1.08230400085449	1.08659672737122	0.918501496315002	1.13823044300079	APEX2	ENSG00000169188
6.83073663711548	2.49890947341919	1.04001009464264	1.68877828121185	2.20475339889526	1.28588569164276	1.16643393039703	1.57818257808685	1.66058695316315	-0.206267118453979	-0.124524258077145	-0.272527158260345	3.57193732261658	3.69632434844971	3.26904058456421	3.35235142707825	3.17773365974426	2.52198529243469	0.757365822792053	0.985508263111115	1.28798866271973	0.730244994163513	0.763588130474091	0.967249810695648	0.763975381851196	0.987090587615967	0.722943723201752	0.819449305534363	0.763572335243225	0.805303633213043	0.962803602218628	1.44270408153534	1.2822014093399	1.80264925956726	1.58459484577179	2.24915862083435	2.14441251754761	2.25262999534607	1.79178404808044	2.32036066055298	2.54119992256165	2.62361741065979	1.35193908214569	1.28798639774323	1.2627021074295	1.22577738761902	1.0176739692688	1.11041212081909	APH1A	ENSG00000117362
8.66144561767578	4.05434274673462	2.77687335014343	3.63790678977966	4.25529718399048	3.22328853607178	0.023862112313509	0.0916602313518524	0.109338097274303	-0.591605067253113	-0.509862184524536	-1.43065083026886	-4.06355285644531	-3.13288116455078	-2.71287894248962	-3.57920598983765	-2.53424191474915	-2.40662574768066	1.54799616336823	1.77242088317871	2.22005033493042	1.50473892688751	1.64076638221741	1.75433957576752	-0.0674934461712837	0.139798477292061	0.0226256903260946	0.62817907333374	0.47202342748642	0.321136742830276	1.63209962844849	1.88061654567719	1.90753209590912	2.75415444374084	2.56798696517944	3.3517119884491	1.5634104013443	1.69089484214783	1.62928330898285	1.63853621482849	1.96010982990265	1.98960161209106	1.91780138015747	1.81964814662933	1.84774708747864	1.75664687156677	1.75278842449188	1.67521619796753	APH1B	ENSG00000138613
8.55532836914063	4.19156122207642	2.53249168395996	3.22879862785339	3.75088000297546	2.79133105278015	1.7910281419754	2.04818892478943	2.27136778831482	0.535905063152313	0.491612404584885	0.33702078461647	2.87892174720764	3.0269501209259	2.59746193885803	3.22810888290405	3.13472962379456	2.64348173141479	1.34983170032501	1.5595805644989	2.11367201805115	1.4742112159729	1.45944976806641	1.75014281272888	0.601962625980377	0.682457149028778	0.600009202957153	1.05045747756958	1.10546255111694	0.977063179016113	1.16849756240845	1.7283433675766	1.38525176048279	2.85119366645813	2.62859797477722	3.42950820922852	0.558920443058014	0.607906818389893	0.17719854414463	1.4357807636261	1.51176989078522	1.61476123332977	1.18643140792847	1.11488246917725	1.1138641834259	1.23227846622467	1.08637416362762	1.29251253604889	API5	ENSG00000166181
7.91917085647583	3.32017660140991	1.83141660690308	2.97051477432251	3.21198201179504	2.15490055084229	1.07267105579376	1.40652370452881	1.28493344783783	-0.683226823806763	-0.291799426078796	-0.41463178396225	3.37031888961792	3.54610276222229	3.17760920524597	2.96732759475708	2.79466009140015	2.26357007026672	1.22794592380524	1.45208013057709	1.93788254261017	1.16015994548798	1.32343745231628	1.35896611213684	-0.0373302400112152	-0.00159490248188376	-0.102851860225201	-0.317140281200409	-0.375936716794968	-0.412677079439163	2.29314303398132	2.77132439613342	2.45003509521484	2.64389872550964	2.40405511856079	3.22411727905273	0.778414487838745	1.06818008422852	0.454741686582565	0.977295935153961	1.04436361789703	1.36115705966949	1.86362862586975	1.77666747570038	1.61720561981201	1.67009615898132	1.52101016044617	1.63114082813263	APIP	ENSG00000149089
7.60616970062256	4.14036703109741	1.33879399299622	2.85783863067627	2.12909817695618	2.45362448692322	0.875051379203796	0.900366127490997	1.03001260757446	1.1175651550293	-0.888154804706573	0.618369460105896	3.89591598510742	4.24162483215332	3.625648021698	3.72987699508667	3.5543065071106	3.52691721916199	0.704870045185089	0.786183774471283	1.02661085128784	0.393668413162231	0.293883740901947	0.913493275642395	0.431668102741241	0.590952336788177	0.680657088756561	0.489352375268936	0.407075166702271	0.345363676548004	1.49611282348633	1.82352685928345	1.84761250019073	1.32309150695801	1.47478914260864	2.57013511657715	1.37892246246338	1.61453652381897	0.927648961544037	1.37985706329346	1.25834703445435	1.50237464904785	1.94810891151428	1.699378490448	1.70954549312592	1.86143720149994	1.44466185569763	1.57421112060547	APITD1	ENSG00000175279
8.28881931304932	3.796719789505	2.32322430610657	2.90107774734497	3.81376671791077	2.87470054626465	1.83544945716858	2.14747762680054	1.9305864572525	1.1638320684433	1.42454504966736	1.30271422863007	2.6250741481781	2.54434061050415	1.90762865543365	3.20819878578186	2.94048714637756	2.45085740089417	1.77251064777374	1.91553819179535	2.46804404258728	1.54270219802856	1.57308673858643	2.05182218551636	1.28452515602112	1.39593267440796	1.28745341300964	1.26811373233795	1.12852621078491	1.20238411426544	1.59349572658539	1.76836228370667	1.7326934337616	2.03632926940918	1.73785817623138	2.71787619590759	0.281298995018005	0.323961973190308	-0.0371851697564125	-0.190682470798492	0.012079568579793	0.197690486907959	1.33961045742035	1.12536549568176	1.14871335029602	0.786211371421814	0.690006375312805	0.829114735126495	APLF	ENSG00000169621
9.84773635864258	5.22439193725586	3.15572929382324	4.30799150466919	4.91805267333984	3.99304461479187	2.32520437240601	2.61355352401733	3.1081964969635	0.0652177408337593	0.36935293674469	1.70595216751099	4.92866039276123	5.1349663734436	4.99883890151978	-1.41988289356232	1.01739859580994	1.33765971660614	-2.32610368728638	-0.403073668479919	-0.84516429901123	-0.457348316907883	-0.379345774650574	-0.488796770572662	0.739376604557037	0.526532053947449	0.797683596611023	0.880611479282379	0.793097615242004	0.910993695259094	2.06860113143921	3.06152653694153	2.18864369392395	-0.226755738258362	0.623772442340851	1.16230690479279	-3.18215203285217	0	-4.6221981048584	-4.08885335922241	0	-3.21739745140076	0.150334239006042	-0.540784299373627	-0.351263582706451	0.275966167449951	0.231849730014801	0.963822305202484	APLN	ENSG00000171388
8.99380779266357	4.61036825180054	2.96275281906128	4.4250922203064	4.78647518157959	4.04749774932861	0.85907918214798	1.1892876625061	1.4915988445282	0.586708903312683	0.556425154209137	0.476990878582001	-3.07079434394836	-3.14012289047241	-4.1124382019043	-4.17141008377075	-4.5414834022522	-5.11430740356445	-2.56105542182922	-2.48580694198608	-2.18165421485901	-2.76830291748047	-2.54591059684753	-1.63765954971313	1.65653371810913	1.76531136035919	1.62224388122559	1.17590510845184	1.0779937505722	1.19260692596436	1.89615988731384	2.39325475692749	2.20970582962036	2.48551368713379	2.36867094039917	2.69309592247009	-0.911311566829681	-0.631587982177734	-0.734686434268951	-0.886184394359589	-1.12163734436035	-0.839641809463501	2.65698027610779	2.46661829948425	2.50536131858826	2.40789675712585	2.24997663497925	2.27694797515869	APLP1	ENSG00000105290
7.71346807479858	3.10347151756287	1.66859900951385	2.36824536323547	2.91119790077209	1.91981184482574	-0.183383390307426	0.14768223464489	0.314908176660538	-1.19649159908295	-1.42022633552551	-1.34143662452698	0.137875452637672	0.258525639772415	-0.138996511697769	0.325998336076736	0.144057601690292	-0.41926321387291	0.207770854234695	0.313650459051132	0.727269768714905	0.0341902561485767	0.144143044948578	0.349617749452591	-1.04728901386261	-0.88891464471817	-1.02300977706909	-0.702405571937561	-0.7009197473526	-0.723316252231598	1.16974902153015	1.5179523229599	1.38868117332458	2.01747250556946	1.77529728412628	2.47476577758789	3.13984942436218	3.18665552139282	2.98334002494812	3.37512397766113	3.39105892181396	3.47773432731628	1.41638171672821	1.29758358001709	1.25876224040985	1.49013900756836	1.46116960048676	1.46251130104065	APLP2	ENSG00000084234
8.06755352020264	3.50503039360046	2.06322026252747	2.80146670341492	3.18667197227478	2.15420031547546	0.181441351771355	0.473513513803482	0.694832026958466	-1.52295732498169	-1.622598528862	-1.32565557956696	2.82529425621033	2.89187622070313	2.40891170501709	2.51073217391968	2.2960832118988	1.70454180240631	1.34465992450714	1.55166637897491	1.80526697635651	1.47360813617706	1.55274796485901	1.78555011749268	-0.0731445625424385	-0.00473340973258018	-0.0963228642940521	0.175182819366455	0.0851154923439026	0.0354176498949528	0.495344400405884	1.04371523857117	0.806745588779449	1.57964587211609	1.45584321022034	2.07286763191223	2.00270795822144	2.17537117004395	1.92710435390472	2.45785284042358	2.53624391555786	2.55908846855164	2.00468277931213	1.82078516483307	1.83163571357727	1.90521824359894	1.85263442993164	1.79296576976776	APMAP	ENSG00000101474
0	0	0	0	0	0	3.74785995483398	4.08867645263672	2.85842680931091	2.31794834136963	4.39969110488892	3.47325587272644	0	0	0	4.41780996322632	0	3.05987548828125	0.511589348316193	-0.265820264816284	0	0	0	0.17897130548954	1.4341117143631	1.87879824638367	0.368590116500854	0.133342146873474	1.17135906219482	1.04824709892273	0.963779807090759	0	0	0	3.46146535873413	0	2.65554118156433	2.91532158851624	1.80045735836029	-0.25116029381752	1.67172384262085	0	2.30995535850525	2.64483213424683	1.57953882217407	0	1.06954264640808	0	APOA1	ENSG00000118137
7.63750457763672	3.0584454536438	1.70461297035217	2.55490016937256	3.02228355407715	2.0970938205719	2.10019707679749	2.30118989944458	2.48065066337585	0.447573632001877	0.53378301858902	0.43965095281601	3.74063634872437	3.86578726768494	3.39858508110046	2.41149687767029	2.23222398757935	1.53816962242126	0.558357775211334	0.758867084980011	1.06512308120728	0.494227409362793	0.603545427322388	0.693117797374725	1.83389902114868	1.95858824253082	1.78045988082886	1.72178900241852	1.56681203842163	1.69529461860657	0.729636311531067	1.21552038192749	1.06203019618988	1.04258131980896	0.797094285488129	1.53793704509735	0.647383213043213	0.800011873245239	0.379925489425659	0.231810197234154	0.323062181472778	0.477461457252502	1.71966230869293	1.64097440242767	1.56645095348358	1.56619644165039	1.44658529758453	1.50040352344513	APOA1BP	ENSG00000163382
0	0	0.879723191261292	4.73980474472046	0	1.68789231777191	0	0.782332181930542	4.16679239273071	5.98888397216797	6.54455804824829	6.26704835891724	0	0	0	0	2.54874753952026	2.97592377662659	0	0	0	0	0	0	1.15751504898071	-0.942119121551514	-2.13039898872375	-0.36564713716507	-1.32763028144836	-1.45074224472046	0	0	0	0	0.155121326446533	0	0	0	0	0	0	0	0	-0.661512076854706	0	0	0	0	APOA2	ENSG00000158874
0	0	0	0	0	0	0	0	0	0	6.1486291885376	4.90026617050171	0	0	0	0	0	0	0	0	0	0	0	0	0	0	0	3.88228034973145	4.50525999069214	3.79718518257141	0	0	0	0	0	0	0	0	0	0	0	0	0	0	0	0	0	0	APOA4	ENSG00000110244
0	0	0	0	0	0	0	0	0	6.23681163787842	5.31855440139771	6.07019090652466	0	0	0	0	0	0	0	3.6530430316925	0	3.49185299873352	0	0	0	0	0	0	0	2.96711039543152	0	0	0	0	0	0	0	0	0	0	0	0	0	0	0	0	0	0	APOA5	ENSG00000110243
0	0	0	0	0	0	0	4.39282989501953	4.96993494033813	5.42945671081543	0	4.26283645629883	0	0	0	0	0	5.58642148971558	0	0	0	0	0	0	0	0	0	0	0	3.15975546836853	0	0	0	0	0	0	0	0	3.9119656085968	0	0	0	0	2.94898557662964	0	0	2.59608864784241	0	APOB	ENSG00000084674
0	0	0	0	0	0	-0.928068161010742	1.64978766441345	0.76746141910553	3.92742252349854	4.03664636611938	3.14782547950745	0.0124231828376651	-0.226830407977104	-2.02922058105469	4.45612764358521	3.48033332824707	2.19130253791809	-3.1643385887146	0	0	0.651949465274811	-0.118044950067997	0.788445711135864	0	-3.534095287323	-3.13741278648376	-1.95762324333191	0	0	0	0	0	0	0	0	-3.43542432785034	0	-2.29050803184509	4.84769868850708	4.94416332244873	5.20881032943726	0	0	0	0	0	0	APOBEC3A	ENSG00000128383
8.14597225189209	3.86793684959412	2.44814825057983	2.50523996353149	2.99011135101318	1.98501539230347	2.86157608032227	3.0623950958252	3.00092601776123	2.16935682296753	1.82585608959198	1.87760174274445	4.01107311248779	3.69026136398315	3.11800527572632	4.56564283370972	4.00520420074463	3.70466566085815	2.57288312911987	2.7394425868988	3.35691142082214	2.35863280296326	2.51703667640686	2.8556797504425	-0.366348743438721	0.103680483996868	0.025484474375844	-0.509419739246368	-0.540564894676208	-0.558142423629761	0	0	0	0	0	-6.51927900314331	1.1983083486557	1.00864791870117	0.744702875614166	1.08287036418915	0.993747174739838	1.32501840591431	-1.68576145172119	-1.48212933540344	-1.73028659820557	-2.08369159698486	-2.00127553939819	-2.05263066291809	APOBEC3B	ENSG00000179750
8.76052379608154	4.24811983108521	2.79447436332703	3.83809018135071	4.11460876464844	3.00330543518066	3.50745224952698	3.86957955360413	4.01523542404175	2.70620322227478	2.54832601547241	2.21383142471313	4.05937814712524	4.04438972473145	3.67635416984558	3.12270712852478	2.59988713264465	2.22156667709351	1.74201822280884	1.91603720188141	2.40692782402039	1.40888905525208	1.79552280902863	1.85799479484558	0.0806105062365532	0.263995379209518	0.301919370889664	0.218293607234955	0.0893809720873833	0.0575738549232483	0.739384651184082	1.13380396366119	0.931440353393555	0.300140529870987	0.529180288314819	1.09519565105438	0.94018828868866	0.888869643211365	0.512028396129608	0.904017388820648	0.878202676773071	1.26369512081146	-0.600303411483765	-0.697215497493744	-0.814781248569489	-0.560222983360291	-0.500686168670654	-0.460646629333496	APOBEC3C	ENSG00000244509
5.29785680770874	-0.00355909601785243	-2.93204426765442	-1.24188780784607	1.60368692874908	-0.249405965209007	3.6203248500824	4.05802774429321	4.06073951721191	3.05885362625122	2.72314047813416	2.81019759178162	-3.3772931098938	-1.22422933578491	-0.586046874523163	-3.47790908813477	-3.84798240661621	-3.42080616950989	-0.174676567316055	-0.0530150383710861	-0.400690168142319	-1.03732717037201	-0.600870609283447	-0.587464928627014	1.05671787261963	1.36159074306488	1.10949563980103	1.60394513607025	1.29244816303253	1.35220015048981	1.95070362091064	2.1001763343811	1.94970166683197	3.03714632987976	2.6349081993103	3.40806150436401	1.64246487617493	1.55209743976593	1.16526567935944	1.81890475749969	1.93923497200012	2.27916526794434	0.873667776584625	0.799739003181458	0.66109961271286	0.89601194858551	1.04007208347321	1.24411869049072	APOBEC3D	ENSG00000243811
9.26120662689209	5.00043296813965	3.18547677993774	4.30280447006226	4.74270915985107	4.0194091796875	3.31479692459106	3.27094984054565	3.58502078056335	2.67014670372009	1.90389263629913	1.57306718826294	1.83455514907837	1.96394622325897	1.0282895565033	1.63961184024811	1.61467397212982	1.59578597545624	2.11639475822449	2.15591907501221	2.93166732788086	1.65680062770844	2.03838014602661	2.18000435829163	0.270888715982437	0.688159704208374	0.329305827617645	0.775047183036804	0.532435595989227	0.815482974052429	0.427339315414429	0.230636477470398	0.650869131088257	1.60513842105865	1.48663794994354	1.74026894569397	0.867561817169189	0.228839382529259	0.637234151363373	0.931113064289093	0.684072136878967	1.47813403606415	0.508170425891876	0.0396501980721951	0.146476075053215	0.624258458614349	0.508155882358551	0.478996694087982	APOBEC3F	ENSG00000128394
0	-3.41271448135376	0	-4.32911491394043	-3.65346527099609	-3.79606485366821	4.2540922164917	4.72254133224487	4.63536834716797	3.29500365257263	3.29018878936768	3.12548351287842	4.06686115264893	4.1940712928772	3.69166684150696	4.32968139648438	4.18891143798828	3.51710629463196	-0.689997375011444	-0.480582475662231	-0.405455231666565	-0.479219257831573	-0.824159502983093	-0.55604761838913	0.366048693656921	0.456566721200943	0.438211768865585	0.931755363941193	0.777127265930176	0.913923501968384	-2.21181178092957	-3.04149866104126	-2.22791171073914	-2.37200903892517	-2.24137306213379	-1.66101825237274	1.34147953987122	1.67960894107819	1.12736618518829	1.79931616783142	2.0521821975708	2.25573468208313	0.405960351228714	-0.0901868268847466	-0.081479474902153	0.570335865020752	0.599665880203247	0.444173455238342	APOBEC3G	ENSG00000239713
0	0	0	-0.250672608613968	0	0	5.36691761016846	6.04924297332764	5.86081314086914	5.2207989692688	5.20943260192871	4.81667947769165	-1.38607800006866	-0.040368989109993	-0.257796674966812	0	0	0	1.0665168762207	0.63703066110611	0.50306224822998	0.575376391410828	0.3314508497715	1.08182227611542	-1.73342657089233	0	-1.5359138250351	-2.77116203308105	-1.41121685504913	0	-2.94072413444519	-2.66349577903748	0	0	0	0	-1.24896287918091	0	0	-3.15566420555115	0	0	0	0	0	0	0	-2.23227167129517	APOBEC3H	ENSG00000100298
7.04635000228882	0	0	0.184677287936211	0	-1.28227245807648	5.91291189193726	6.04098606109619	6.21582126617432	4.82607412338257	5.13020944595337	5.11680221557617	0	1.71690905094147	0	-0.0513439439237118	0	-1.9942409992218	-1.73517227172852	-1.41304624080658	-2.06158781051636	-3.89616417884827	-2.81816172599792	-2.29018259048462	-3.03504228591919	-1.9122838973999	-2.10056376457214	0	-3.29779505729675	0	0	0	0	0	0	0	-2.81361293792725	0	-3.25365924835205	-3.72031426429749	0	0	-2.48112678527832	-3.63167691230774	-2.88961505889893	-3.67742300033569	0	-3.7969217300415	APOBR	ENSG00000184730
6.87495374679565	2.83657193183899	1.35965025424957	2.24947905540466	2.73668360710144	1.75278186798096	0	-2.73774075508118	0	-4.70111417770386	0	0	-4.50063610076904	-4.15492725372314	-3.95731735229492	0	-2.38636302947998	0	-1.28508055210114	-1.64102637767792	-0.363568544387817	-1.44607245922089	-0.975752413272858	-2.03273606300354	0.429999947547913	0.823210179805756	0.767380475997925	1.28420495986938	1.40968477725983	1.38233160972595	2.23242998123169	2.78799986839294	2.37384653091431	3.05130672454834	2.9018349647522	3.39032864570618	1.03735828399658	1.32730913162231	0.854644060134888	1.78505992889404	1.83588337898254	1.98493766784668	2.32211184501648	1.95284128189087	2.06430244445801	2.72686529159546	2.74396753311157	2.79782843589783	APOC1	ENSG00000130208
9.79051113128662	6.75212955474854	0	0	0	0	2.75983238220215	2.87825655937195	0	3.91488337516785	0	0	0	0	0	0	0	0	3.52356195449829	0	0	3.16992497444153	1.24792754650116	1.77590656280518	2.44608449935913	0	0	0	0	0	0	0	0	0	0	0	0	0	0	2.93073725700378	0	0	1.58496248722076	0	1.17647409439087	1.38866627216339	2.0815155506134	3.85413002967834	APOD	ENSG00000189058
-0.327175110578537	-4.95051908493042	-5.72700119018555	-4.64452743530273	-4.77623271942139	-4.45940065383911	-5.62088823318481	-7.82439231872559	-5.66232442855835	-5.9804105758667	-6.38409471511841	-6.1470308303833	-4.68039703369141	-6.24157905578613	0	0	-6.47301435470581	-8.63080024719238	-6.53523063659668	-5.72767782211304	-5.99770784378052	-5.57852745056152	-5.93115949630737	-5.11938762664795	-1.06303906440735	-0.736666202545166	-1.04538011550903	-0.120622597634792	-0.427551180124283	-0.198708549141884	-0.573027789592743	-0.360879927873611	-0.435520887374878	0.0443824455142021	0.177753463387489	0.635753214359283	-4.95831966400146	-4.50589418411255	-4.33562994003296	-3.62895369529724	-3.97455835342407	-4.20001602172852	3.8279402256012	3.82237219810486	3.66140913963318	4.06661367416382	3.96980428695679	3.99383139610291	APOE	ENSG00000130203
0	0	0	0	0	0	0	0	6.45536184310913	5.91488313674927	0	0	0	0	0	0	0	0	3.52356195449829	0	0	0	0	0	4.44608449935913	0	0	0	0	0	0	0	0	0	0	0	0	0	0	0	0	0	0	0	0	0	0	0	APOF	ENSG00000175336
1.37688326835632	-2.24646067619324	-4.43798017501831	-0.992936432361603	-2.48721170425415	-2.04484868049622	1.4547290802002	1.0037876367569	1.91209876537323	1.32143437862396	1.67046117782593	1.07610201835632	0.767822444438934	0.775362610816956	-6.04531669523567E-05	1.84904491901398	1.55297207832336	0.243182852864265	0.936482489109039	0.824377477169037	1.60210072994232	2.02776002883911	2.04375290870667	2.43105673789978	-7.96754360198975	0	-6.12617444992065	0	0	-7.76844549179077	-3.94602251052856	-3.76832985877991	-3.91963911056519	-2.72032856941223	-2.57761979103088	-3.23173022270203	2.26511311531067	2.39718222618103	2.25367045402527	4.24275970458984	4.17620754241943	4.35723209381104	0.815190732479095	0.74870491027832	0.790752053260803	1.1247855424881	1.15974068641663	1.23924398422241	APOL1	ENSG00000100342
6.85031700134277	2.00879287719727	0.726125299930573	1.48517680168152	2.40125942230225	1.57042825222015	2.18314552307129	2.37819075584412	2.72667169570923	2.69510841369629	2.45556306838989	2.38456964492798	3.26411771774292	3.56858968734741	3.1686840057373	5.17633485794067	4.9909610748291	4.47659873962402	0.742944061756134	0.964589953422546	1.37096846103668	1.43118119239807	1.36053967475891	1.63944697380066	-0.326999813318253	-0.0749584063887596	-0.330475300550461	0.230211496353149	0.338025361299515	0.10091669857502	0.388782501220703	0.801824569702148	0.680906534194946	2.31743121147156	2.03893113136292	2.85727381706238	0.247576266527176	0.402137458324432	0.0147160571068525	2.08180570602417	2.18751192092896	2.30005311965942	0.841625571250916	0.636698424816132	0.431295841932297	1.15085744857788	1.06220507621765	1.24203765392303	APOL2	ENSG00000128335
0	0	0	0	0	0	3.18783807754517	3.47941112518311	3.18776106834412	1.95661044120789	1.90590310096741	2.12702512741089	3.91665530204773	4.02745914459229	3.34325051307678	2.74714422225952	1.60839653015137	1.08804023265839	-0.539680480957031	-1.46004807949066	-0.20169897377491	-0.763256847858429	-1.22130727767944	-0.927793622016907	-6.34507846832275	-4.63735771179199	-4.82563734054565	0	0	-5.14598083496094	0	0	-4.29717397689819	0	0	0	3.57505559921265	3.81460571289063	3.46628189086914	3.00169515609741	3.36826705932617	3.52935552597046	0.859888792037964	0.501230537891388	0.267954230308533	0.0893564000725746	0.197243094444275	-0.352070301771164	APOL3	ENSG00000128284
0	4.35981225967407	0	0	0	0	1.95247745513916	0	0	4.10752820968628	0	3.52587056159973	5.11536121368408	5.65371513366699	6.09925270080566	5.7923526763916	3.83731698989868	0	0.716207087039948	0.523759961128235	0	0	2.44057250022888	1.96855163574219	0	1.34645044803619	0.158170342445374	0	-0.0390607081353664	0	0	0	0	2.07858943939209	0	2.78958010673523	0	0	0	0	0	0	0	0	0	0.581311404705048	1.27416038513184	0	APOL4	ENSG00000100336
0	0	0	0	0	0	0	6.3257155418396	5.31785869598389	0	4.85912275314331	0	0	0	0	0	0	0	0	0	4.86699771881104	0	0	0	0	0	0	0	0	0	4.42321157455444	0	0	0	0	0	0	0	0	0	0	0	0	0	0	0	0	0	APOL5	ENSG00000128313
5.91965055465698	0.69639390707016	-0.649635672569275	0.51470285654068	1.30113303661346	0.100946046411991	4.43546867370605	4.70482969284058	4.41999864578247	2.71323680877686	2.95159339904785	2.70008015632629	2.91488337516785	2.97898149490356	2.46111965179443	3.58631539344788	3.41110849380493	2.93702363967896	1.43703281879425	1.62022984027863	2.07917523384094	0.791248142719269	1.03159236907959	1.04238057136536	-2.51293611526489	-2.68761134147644	-2.76715564727783	-3.31423115730286	-3.19468426704407	-3.40773868560791	-0.818622946739197	-0.596656322479248	-0.363915860652924	-1.10101306438446	-1.38052380084991	-0.635433435440063	2.58341121673584	2.52846217155457	2.3292760848999	2.04617857933044	2.21608972549438	2.27783894538879	1.12121653556824	0.882502377033234	0.902302861213684	0.361872583627701	0.402718961238861	0.441348522901535	APOL6	ENSG00000221963
4.79153156280518	1.02379727363586	-0.608294785022736	-0.18633446097374	-0.00544940214604139	-0.607480525970459	-0.565375745296478	-0.490672826766968	-0.509670555591583	-0.266960561275482	-0.394671052694321	-0.942594528198242	1.531418800354	1.95241582393646	1.32807850837708	1.25280463695526	1.21915888786316	0.474966824054718	1.50947523117065	1.83917450904846	2.20379114151001	1.41525232791901	1.50408864021301	1.45875060558319	1.08131062984467	1.12005996704102	1.03263461589813	1.74412143230438	1.52674400806427	1.45967817306519	2.17854642868042	2.57076716423035	2.39155769348145	1.62907338142395	1.65416431427002	2.44881176948547	2.11974501609802	2.23395729064941	1.88669908046722	1.40156078338623	1.67394208908081	1.8259334564209	1.02021372318268	1.00021708011627	0.721814692020416	1.04176306724548	0.742786169052124	0.840766310691833	APOLD1	ENSG00000178878
7.66648387908936	4.16867065429688	1.29907929897308	1.98923575878143	2.15031218528748	0.785320341587067	-0.238663956522942	0.754229307174683	1.04182803630829	1.33142447471619	0.872599005699158	0.624235689640045	4.16125869750977	4.57805109024048	4.07522106170654	4.18617391586304	3.70506906509399	3.2697491645813	1.24388372898102	1.33261847496033	1.63049590587616	0.795919477939606	1.73055779933929	1.65187919139862	-0.677942872047424	-0.181726098060608	-0.711043000221252	-0.68325662612915	-0.0602772310376167	-0.478845059871674	1.5008180141449	1.61203634738922	1.49549233913422	1.002925157547	1.62178313732147	1.33540439605713	2.48919630050659	2.22996735572815	1.49575757980347	1.71651220321655	1.98288059234619	2.02608919143677	0.808858573436737	0.938416302204132	0.680477976799011	0.712098002433777	0.498056560754776	0.814991652965546	APOM	ENSG00000204444
7.52350759506226	3.01080751419067	1.80469059944153	2.19716644287109	2.73079705238342	1.65621602535248	1.56421339511871	1.86467218399048	1.6420761346817	0.139267951250076	0.551835298538208	0.0592353567481041	3.84312081336975	4.14082431793213	3.6472864151001	3.76333832740784	3.65716099739075	3.0907826423645	0.582661926746368	0.918482661247253	1.42338907718658	0.8305703997612	0.954548299312592	1.05142998695374	0.860089838504791	0.963152468204498	0.804316163063049	0.905495822429657	0.904518663883209	0.869566857814789	1.87168729305267	2.33739638328552	2.07846260070801	2.92826867103577	2.74896168708801	3.64347171783447	0.264965265989304	0.357279479503632	-0.254759192466736	0.69476044178009	0.843443632125854	0.852929770946503	0.950901329517365	1.0390237569809	0.877761423587799	1.25392937660217	1.27013671398163	1.31570410728455	APOO	ENSG00000184831
8.2544584274292	3.91716527938843	2.47706937789917	3.38961815834045	4.01690483093262	2.80719137191772	1.61005795001984	1.93557846546173	2.09764623641968	1.26018607616425	0.693772554397583	0.160679772496223	2.74077153205872	2.7994863986969	2.30096435546875	3.95414137840271	3.8606915473938	3.49732112884521	-0.110671319067478	-0.0154602853581309	0.701647639274597	0.562533378601074	0.227712735533714	0.586872637271881	0.604618489742279	0.566222131252289	0.488366067409515	0.997959017753601	1.34771859645844	0.920095503330231	0.727047443389893	0.790928423404694	0.811546504497528	2.90501880645752	2.8650963306427	3.62887167930603	0.766176342964172	0.972583413124084	0.525636076927185	2.49843239784241	2.57214140892029	2.57280158996582	1.19901311397552	1.30387425422668	0.824339389801025	1.76791620254517	1.57055354118347	1.57264995574951	APOOL	ENSG00000155008
7.57652902603149	3.23329305648804	1.63880884647369	2.13632011413574	2.83919143676758	1.86201548576355	0.406874001026154	0.907545745372772	1.21163260936737	0.561924993991852	-0.104145184159279	-1.27307391166687	2.08756923675537	2.2397084236145	2.03944158554077	2.62899684906006	2.86582851409912	2.25438356399536	0.41596931219101	0.792441785335541	1.17580950260162	0.829073190689087	0.681330561637878	0.947214663028717	0.243101477622986	0.330738008022308	0.161972969770432	0.765771567821503	0.382545799016953	0.471126317977905	2.36592650413513	2.89799451828003	2.41516637802124	3.70110869407654	3.59478139877319	4.29572010040283	1.56589138507843	1.78009164333344	1.17109024524689	1.96623158454895	2.07900619506836	2.32222962379456	0.811553061008453	0.639143466949463	0.752923667430878	0.921918213367462	0.925248920917511	1.08072066307068	APOPT1	ENSG00000256053
8.4066801071167	3.88313031196594	2.43360900878906	3.14494585990906	3.59838891029358	2.68508005142212	0.869485199451447	1.02765154838562	1.25115895271301	-0.899545729160309	-0.852812469005585	-1.06525611877441	2.90525770187378	3.06647777557373	2.61546325683594	2.55926609039307	2.4873993396759	1.87448608875275	1.33252859115601	1.43734574317932	1.97772347927094	1.34137547016144	1.40070188045502	1.63748550415039	-0.0593999065458775	-0.0685488358139992	-0.130581051111221	0.177744343876839	0.0829659998416901	0.0867541804909706	0.722539603710175	1.19050323963165	1.00956606864929	1.55401349067688	1.42462015151978	2.15153431892395	2.34633278846741	2.38311433792114	2.23407077789307	2.35791420936584	2.38369822502136	2.4680347442627	1.6808180809021	1.54711997509003	1.49234187602997	1.39189267158508	1.35068893432617	1.34680759906769	APP	ENSG00000142192
7.30972909927368	2.52492165565491	1.12549030780792	1.94855844974518	2.32164549827576	1.2825220823288	-0.0513892993330956	0.383831888437271	0.438017666339874	-0.354703277349472	-0.586118280887604	-1.12398815155029	2.92701435089111	3.18413400650024	2.6333122253418	3.05175757408142	2.88892507553101	2.34959506988525	1.41900491714478	1.62730360031128	2.21866488456726	1.4121230840683	1.40324103832245	1.61840975284576	0.896651685237885	0.998341917991638	0.864559829235077	1.08423018455505	1.19688999652863	1.02179563045502	1.83318495750427	2.18139004707336	2.01617383956909	3.24179935455322	2.95332980155945	3.77446532249451	1.14169418811798	1.26015746593475	0.859483599662781	1.4150242805481	1.49326932430267	1.56163561344147	0.912989377975464	0.988840103149414	0.872014701366425	0.86394077539444	0.862352550029755	0.857157409191132	APPBP2	ENSG00000062725
8.23805904388428	3.76159191131592	2.19597458839417	2.94419097900391	3.4285352230072	2.41003775596619	1.52730441093445	1.89248311519623	2.02444887161255	-0.145641878247261	0.43860125541687	-0.360517412424088	3.17577862739563	3.39301133155823	2.96493697166443	2.72866034507751	2.76457929611206	2.19315075874329	0.984396040439606	1.297234416008	1.74226319789886	1.07336056232452	1.18581938743591	1.43323802947998	0.7147456407547	0.945576786994934	0.694161891937256	0.711074888706207	0.825070261955261	0.787253379821777	1.90555512905121	2.36053371429443	2.11799693107605	2.59290671348572	2.39792013168335	3.21378946304321	1.18083488941193	1.40020096302032	0.797065615653992	1.09711718559265	1.21444749832153	1.33014154434204	1.43638098239899	1.42935979366302	1.29218745231628	1.1561381816864	1.10659074783325	1.22593903541565	APPL1	ENSG00000157500
8.41571617126465	3.92538285255432	2.53401517868042	3.04815292358398	3.61132788658142	2.90519070625305	0.196120157837868	0.482997953891754	0.911367833614349	-0.662125766277313	-0.452627331018448	-0.688815891742706	2.59884786605835	2.72536325454712	2.39958596229553	2.70521640777588	2.77834177017212	2.08867979049683	1.81050968170166	1.89327800273895	2.40646743774414	1.70066571235657	1.81915950775146	1.98025715351105	1.07056403160095	1.17946064472198	0.965665221214294	1.10055327415466	1.05386507511139	0.841739654541016	1.86634886264801	2.19342231750488	2.01384139060974	2.09901213645935	1.81850600242615	2.41478562355042	0.794023752212524	0.826275765895844	0.537171125411987	0.717781722545624	0.855625569820404	0.951423287391663	1.25447404384613	1.21885967254639	1.15632569789886	1.03690922260284	0.968787252902985	0.892920851707458	APPL2	ENSG00000136044
6.80421209335327	2.40982866287231	1.08864784240723	1.69887030124664	2.36398935317993	1.47957181930542	2.12632250785828	2.23220133781433	2.60511541366577	1.03118884563446	1.09298634529114	1.41725945472717	3.72021460533142	3.90523386001587	3.42503476142883	3.01330208778381	2.7626268863678	2.22643208503723	1.31907367706299	1.51277005672455	1.69194757938385	1.36297261714935	1.46387851238251	1.62206196784973	0.262067466974258	0.420462191104889	0.291908532381058	0.0102581530809402	-0.196018889546394	0.0567600764334202	2.19266605377197	2.62699747085571	2.41717743873596	1.9823043346405	2.05170249938965	2.60263824462891	1.42384052276611	1.63233006000519	1.03529679775238	0.714345097541809	0.976149260997772	1.14512944221497	1.26013505458832	1.23095452785492	1.12954485416412	1.17123425006866	0.95283055305481	1.0254944562912	APRT	ENSG00000198931
8.38681316375732	4.0864315032959	2.49222254753113	3.19868087768555	3.86823892593384	2.7478506565094	1.89557147026062	2.09021806716919	2.15876412391663	1.08750414848328	0.795236706733704	0.634071886539459	2.78966593742371	2.98581910133362	2.55922102928162	3.29589033126831	3.34687328338623	2.74982237815857	0.933116734027863	1.06303906440735	1.33931970596313	1.0578476190567	1.07875967025757	1.20082867145538	0.934377193450928	1.11483073234558	0.886338889598846	1.1725640296936	0.981099128723145	1.12439036369324	1.25990998744965	1.76133525371552	1.54170894622803	2.55288219451904	2.40182685852051	3.16319370269775	0.324569940567017	0.541217267513275	0.0757738873362541	1.16114139556885	1.12166166305542	1.35118973255157	1.6231974363327	1.53503882884979	1.48154497146606	1.69689762592316	1.55510461330414	1.73428690433502	APTX	ENSG00000137074
6.09563112258911	3.79421496391296	0.280767381191254	2.14084887504578	3.55346417427063	3.41086459159851	2.87230730056763	2.64280796051025	0.760481715202332	1.54193127155304	3.30174612998962	2.05338287353516	0	2.08811807632446	0.963799834251404	0	-0.0502083674073219	1.96193051338196	-0.849390089511871	0.443589597940445	0.631549298763275	0.475044786930084	0.553047299385071	2.16848921775818	1.96065759658813	2.10278129577637	1.48009848594666	2.55895900726318	2.62800288200378	2.12022686004639	-0.326810300350189	-0.271974474191666	1.25854027271271	0	0	0.902054965496063	2.08115792274475	2.17994666099548	1.57698142528534	1.9728227853775	2.57377886772156	1.98178207874298	1.06000733375549	-0.260467827320099	-1.51840615272522	-0.721251368522644	-0.291436731815338	-2.42571258544922	AQP1	ENSG00000240583
0	0	0	0	0	0	0	0	2.99593043327332	5.04041433334351	4.12215709686279	7.09618616104126	0	0	0	0	0	0	0	0	0	0	0	0	-0.0133472112938762	2.6943736076355	-0.493906259536743	1.27084565162659	2.30886244773865	2.18575072288513	0	0	0	0	1.79161417484283	0	0	0	0	0	0	0	1.12553095817566	0	0	0	0	0	AQP10	ENSG00000143595
7.27533721923828	2.38895869255066	-0.124489106237888	2.7944860458374	2.7331702709198	1.49103510379791	-0.755341768264771	-3.22187995910645	-1.0598121881485	0	0.0664145946502686	0	0.822579383850098	0.36093345284462	-0.119528621435165	-1.08539140224457	0	-1.02828848361969	1.60333442687988	1.83089101314545	2.29668211936951	1.87714326381683	1.86203634738922	2.23035860061646	0.703499794006348	0.608257532119751	0.84266859292984	0.330580353736877	0.0604749508202076	0.403026461601257	1.75519907474518	2.29239535331726	2.3245894908905	2.17812514305115	1.61034071445465	2.6260814666748	1.15233945846558	1.09661817550659	0.902117908000946	1.91806352138519	2.02650332450867	1.50941145420074	2.06978845596313	2.06219625473022	1.98322796821594	2.21926689147949	1.93557500839233	1.95039057731628	AQP11	ENSG00000178301
0	-3.39612436294556	-3.26571583747864	-1.72756254673004	-0.829520463943481	-4.77947473526001	4.66006517410278	4.98385000228882	4.92824411392212	4.26597690582275	4.11105442047119	3.87671494483948	2.02780294418335	1.8864631652832	1.77486848831177	2.21963787078857	1.6512359380722	1.04771542549133	0.855088114738464	0.855286061763763	1.43556320667267	1.40104925632477	1.33209431171417	1.57893705368042	-3.36231970787048	-3.70904660224915	-4.13833475112915	-2.74555158615112	-3.54707002639771	-3.59618139266968	-4.30213689804077	-2.14038586616516	-3.60987114906311	-0.770456671714783	-1.26785182952881	-1.05946588516235	2.58248615264893	3.01197481155396	2.583411693573	2.36368370056152	2.49109220504761	2.19697093963623	-3.0714385509491	-2.73656177520752	-2.63193011283875	-1.55991554260254	-1.83792006969452	-1.97219586372375	AQP3	ENSG00000165272
7.90786790847778	5.74395561218262	2.09300446510315	2.95308589935303	2.04377317428589	2.90117359161377	3.78408002853394	1.58057606220245	1.57271885871887	3.61720299720764	2.11398315429688	0	4.81768035888672	3.90035510063171	5.44846248626709	2.71706461906433	2.76202869415283	3.35913014411926	-0.359081119298935	0.0334342606365681	0	-1.71271812915802	1.3652845621109	-1.10673654079437	1.47033190727234	2.51908993721008	1.66784477233887	-0.152365773916245	-0.529386281967163	1.34750163555145	-2.32192802429199	-0.0446997843682766	0	0	0.9533651471138	0	2.07027292251587	1.1441867351532	-0.485250562429428	-1.53686821460724	1.38601589202881	-0.665412306785583	-0.297680586576462	0	-0.706169009208679	0	-0.801127731800079	0	AQP4	ENSG00000171885
0	0	0	0	0	0	0	0	-0.988244652748108	0	0	0	0	0	0	0	0	0	-1.48708522319794	-1.52752923965454	-1.43910527229309	-2.273681640625	-1.51760721206665	-1.53019666671753	-6.31945037841797	-5.61172914505005	0	0	-4.99724054336548	0	0	-3.92759132385254	0	0	0	0	4.69273471832275	4.73540639877319	4.60340118408203	2.23845148086548	2.7885262966156	3.27187490463257	0	-3.74615979194641	-3.58906054496765	-5.37686824798584	-5.68401956558228	-3.17443919181824	AQP5	ENSG00000161798
0	1.22465264797211	1.03313314914703	0	2.56886434555054	0.841302216053009	-0.182682067155838	0.520704627037048	-0.487152636051178	0.972368896007538	-0.945888221263885	1.97567355632782	0	0	0	0.0722307562828064	-0.297842651605606	0	1.28148722648621	1.08904004096985	1.86934185028076	1.31487333774567	1.30541300773621	1.41835451126099	1.08853232860565	0.211290791630745	-1.16963422298431	0.109690874814987	0.147707849740982	0.702667713165283	-0.211874529719353	-1.10457122325897	-1.44852566719055	0	0	0	4.02420711517334	3.97184062004089	3.74028015136719	1.98822283744812	2.49606943130493	2.91857242584229	-0.357552051544189	-1.50810217857361	0.233959570527077	0.0311142448335886	-0.0536441989243031	-1.08838450908661	AQP6	ENSG00000086159
0	0	0	0	0	0	0	1.43863344192505	0	3.64518523216248	0	1.89360237121582	0	1.02144706249237	1.80401933193207	0	2.20504856109619	0	3.12833285331726	3.41505360603333	3.26531791687012	2.9782292842865	2.13023233413696	3.03672313690186	1.17638635635376	0.714182198047638	0.695827126502991	0	0	0.205559119582176	1.12109172344208	0	-0.945634305477142	0	0	0	1.62020802497864	1.58720672130585	1.37280690670013	1.71350657939911	2.24407339096069	0.777607619762421	0.145339339971542	-0.00521075632423162	1.05877900123596	-1.05095684528351	0.641892313957214	0	AQP7	ENSG00000165269
0	0	0	0	0	2.56658601760864	0	0	0	3.69765281677246	2.77939558029175	0	0	0	0	0	0	1.85461747646332	-0.693668723106384	1.69884669780731	0	0.952694237232208	0	0	1.22885382175446	1.93657457828522	1.33325707912445	3.32040143013	2.13602590560913	3.59787654876709	-0.656515777111053	0	1.27675807476044	3.25367617607117	1.03381502628326	3.96466684341431	0	3.07263350486755	0	0	0	0	2.68965983390808	2.21718168258667	0.959243357181549	1.75639796257019	-0.135715320706367	1.63689935207367	AQP8	ENSG00000103375
3.97897601127625	-1.6443680524826	-2.83588767051697	-2.56076860427856	-0.885118961334229	-0.442756026983261	0	-1.93327867984772	-1.35617327690125	-2.31168937683105	-3.81490898132324	-1.74134409427643	-0.696174085140228	0.64953488111496	-0.065392442047596	0.203209981322289	-0.359508454799652	-0.417759001255035	-0.15869028866291	-0.232492908835411	0.280428975820541	-0.432156920433044	-0.171290352940559	-2.03562879562378	-2.55809593200684	-1.48780500888824	-1.89181363582611	-2.27390313148499	-1.65092360973358	-0.956899762153625	3.7645947933197	4.22608041763306	3.94689607620239	4.6891188621521	4.36728858947754	5.39273023605347	0.948735654354095	0.478328973054886	0.701334476470947	1.13415241241455	1.26447868347168	1.28833854198456	-2.41921782493591	-2.37712287902832	-2.8277063369751	-2.42286896705627	-2.02958011627197	-2.95740509033203	AQPEP	ENSG00000172901
8.12151908874512	3.53790903091431	2.20692491531372	2.92853021621704	3.52769875526428	2.43566298484802	1.23574829101563	1.60732531547546	1.78200745582581	0.173322275280952	0.0565194748342037	0.0203767325729132	2.75098991394043	2.95070719718933	2.51990914344788	2.48869013786316	2.40156412124634	1.9823637008667	0.849115014076233	1.06059670448303	1.5524468421936	0.658586442470551	0.752122759819031	0.845620572566986	1.011026263237	1.11374044418335	0.924580037593842	1.07967698574066	1.03016400337219	1.04735660552979	1.81499719619751	2.29202961921692	2.01211857795715	3.07128643989563	2.87116384506226	3.60465288162231	1.09090733528137	1.12202632427216	0.769898653030396	1.06614124774933	1.12925958633423	1.23106586933136	1.63298153877258	1.66773009300232	1.53924953937531	1.39126622676849	1.31948602199554	1.38353276252747	AQR	ENSG00000021776
0	0	0	0	0	0	0	0	0	0	-0.35740265250206	0	0	0	0	0.660716354846954	1.29064297676086	2.17725086212158	0	0	0	0	-3.10610151290894	0	3.38667631149292	3.76556062698364	3.1964590549469	3.56607294082642	3.38004970550537	2.84574222564697	0	-0.194157645106316	0	0	-1.10298323631287	0	0	0	0	-2.0082540512085	-2.67033243179321	0	0	0	-1.59259247779846	-1.96536266803741	-0.9505854845047	0.500101149082184	AR	ENSG00000169083
8.06368446350098	3.54960060119629	2.06765127182007	2.76793169975281	3.46858549118042	2.50305438041687	2.59387254714966	2.78051495552063	3.30150032043457	1.48406565189362	1.38182628154755	1.7530152797699	3.49502301216125	3.76600098609924	3.29093432426453	3.44751834869385	3.12996006011963	2.79108595848083	1.0286967754364	1.11572158336639	1.29990458488464	0.890258550643921	1.17981493473053	1.22727811336517	0.24942772090435	0.401363521814346	0.266799122095108	0.224562287330627	0.156255319714546	0.17365288734436	0.390699684619904	0.936704158782959	0.660246968269348	0.960914731025696	0.671734750270844	1.32055127620697	1.74098408222198	2.00397706031799	1.461470246315	1.85535359382629	2.01683831214905	2.2201828956604	1.70131242275238	1.64501583576202	1.47261238098145	1.63165652751923	1.39445924758911	1.46408939361572	ARAF	ENSG00000078061
8.91820907592773	4.32465839385986	2.79815888404846	3.61210155487061	4.09638595581055	3.15853071212769	2.39122557640076	2.56688618659973	2.88299632072449	1.90943610668182	1.81494700908661	1.83318865299225	1.77096629142761	1.98448586463928	1.64412534236908	2.23639893531799	2.14385938644409	1.53570282459259	1.32192814350128	1.49962198734283	1.65853977203369	1.42020308971405	1.44934380054474	1.67888963222504	0.722734272480011	0.83373636007309	0.673914790153503	1.16583693027496	0.969710409641266	1.15884029865265	0.0417552255094051	0.720110416412354	0.49348509311676	0.857200503349304	0.779030680656433	1.51348531246185	1.69046568870544	1.76006388664246	1.4913341999054	2.06144237518311	2.21253657341003	2.35168600082397	1.17106544971466	1.1107462644577	1.09476554393768	1.38816249370575	1.28757214546204	1.33889639377594	ARAP1	ENSG00000186635
7.46504688262939	3.23842549324036	1.59280550479889	2.27085995674133	2.78696393966675	1.86009299755096	-0.661390900611877	-0.473925054073334	-0.550823867321014	-2.32078433036804	-2.1901319026947	-1.93599474430084	3.20968317985535	3.32597422599792	2.91541814804077	3.20649886131287	3.02878165245056	2.77990794181824	1.30258822441101	1.52171194553375	1.90873777866364	1.21902167797089	1.24703598022461	1.36349618434906	-1.00190579891205	-0.772425174713135	-0.87309467792511	-0.611827254295349	-0.582202970981598	-0.952611446380615	-0.701626539230347	-0.173556342720985	-0.47812631726265	0.50654125213623	0.258059471845627	1.17571187019348	3.26113128662109	3.32141375541687	2.97925996780396	3.2256441116333	3.22190690040588	3.30442357063293	-0.202624440193176	-0.108489476144314	-0.168981790542603	0.0796524211764336	-0.0377186574041843	0.0627395361661911	ARAP2	ENSG00000047365
10.5295915603638	5.95766258239746	4.4634222984314	5.51355075836182	5.84952831268311	5.05680465698242	-3.28572249412537	-2.84537029266357	-5.5901927947998	-2.80874347686768	-0.656611204147339	-2.0493643283844	-1.68226623535156	-1.49702191352844	-2.21694993972778	0.0984734147787094	-0.700443267822266	-0.88624382019043	0.839950799942017	0.855415523052216	1.05697846412659	1.4212863445282	1.47383570671082	1.72470510005951	1.00785982608795	1.31770384311676	0.943724751472473	1.46608209609985	0.984834134578705	1.17516648769379	1.62629568576813	2.01639008522034	1.80158078670502	2.68273973464966	2.35014891624451	3.09053897857666	-0.77071088552475	-0.585765600204468	-0.344381719827652	0.675259292125702	0.782799780368805	0.829887330532074	0.253653049468994	0.0399091839790344	-0.254371017217636	0.897700190544128	0.632150232791901	0.703392863273621	ARAP3	ENSG00000120318
6.75614452362061	2.13280034065247	-0.129108369350433	2.46793866157532	3.30708718299866	2.23977565765381	0.542601764202118	0.358463138341904	0.935568511486053	5.0693998336792	5.07177925109863	5.09141683578491	-1.31132292747498	-1.1582590341568	-1.96064913272858	2.56534123420715	2.7415497303009	2.88356876373291	-6.90312242507935	-6.09556913375854	-5.42218255996704	-4.67179679870605	-4.59379386901855	-4.65077781677246	2.13314247131348	2.27786803245544	2.16272282600403	2.88855576515198	2.8112518787384	2.7302508354187	-5.28100681304932	-2.78138589859009	-5.93269538879395	-0.733384728431702	-1.71620678901672	-1.2447863817215	-1.92628037929535	-4.72178220748901	-1.91381430625916	-0.326021790504456	-1.42105960845947	-0.817135870456696	-2.14128184318542	-1.74434423446655	-1.85789263248444	-1.08382153511047	-1.70131242275238	-1.76519906520844	ARC	ENSG00000198576
8.42704677581787	3.82153391838074	2.32867026329041	3.12707114219666	3.65990900993347	2.73785734176636	3.04316568374634	3.34069204330444	3.50802731513977	1.44994330406189	1.43946492671967	1.25390458106995	3.00446557998657	3.19842910766602	2.83848428726196	3.17420268058777	3.06069254875183	2.60789489746094	0.74919456243515	1.02845668792725	1.45075595378876	0.745380103588104	0.916761934757233	1.08226728439331	0.0858367905020714	0.369772374629974	0.195737898349762	0.337535202503204	0.317841380834579	0.304085701704025	1.24732148647308	1.79382836818695	1.42570781707764	2.28226637840271	1.98711705207825	2.75222444534302	1.60689806938171	1.73252761363983	1.23793363571167	1.89825081825256	2.01414561271667	2.09645438194275	1.22471487522125	1.19917917251587	1.06827926635742	1.24693703651428	1.20301783084869	1.29486262798309	ARCN1	ENSG00000095139
0	0	0	0	-2.45664000511169	0	-3.03826117515564	0	0	0.53182715177536	0.56776636838913	-0.312865167856216	-4.26769495010376	0	0	0.71915191411972	0.261615633964539	0.85871696472168	3.54138517379761	3.75863027572632	4.1410813331604	3.58290839195251	3.71036124229431	3.7915940284729	-2.54465436935425	-2.6442883014679	-2.8939688205719	-1.95233917236328	-1.75678098201752	-1.48994648456573	0	0	0	-4.49711179733276	0	0	0.956882834434509	1.2525829076767	0.786925733089447	1.63514399528503	1.68434453010559	1.74106514453888	0	0	0	0	0	-5.11388874053955	AREG	ENSG00000109321
7.96899938583374	3.61517405509949	2.09605431556702	2.72569251060486	3.3028039932251	2.24854683876038	0.159152701497078	0.545510113239288	0.830389261245728	-1.23637592792511	-0.622912466526031	-1.10637927055359	1.65485906600952	1.86706638336182	1.47169876098633	1.51734352111816	1.5012321472168	0.972566246986389	1.12719023227692	1.2374941110611	1.73907113075256	1.01178872585297	1.1818231344223	1.36728620529175	0.950239241123199	1.0982871055603	0.947575867176056	1.11952519416809	1.08180260658264	1.04684257507324	1.95215117931366	2.43575167655945	2.19176054000854	3.10404539108276	2.87457346916199	3.60598587989807	1.61142206192017	1.78872013092041	1.47495198249817	1.82513880729675	1.82625865936279	1.87220585346222	1.36546850204468	1.12208294868469	1.07813715934753	1.05202436447144	0.997748970985413	1.00320684909821	AREL1	ENSG00000119682
8.3141622543335	3.80391192436218	2.31173062324524	2.89001393318176	3.41242957115173	2.44328165054321	2.4537525177002	2.63525986671448	2.85059428215027	0.990617990493774	0.946685969829559	0.95414000749588	3.92123556137085	4.08577823638916	3.72833108901978	3.85349726676941	3.56784605979919	3.03609204292297	0.864484846591949	1.02296984195709	1.48434460163116	0.725343763828278	0.86576384305954	1.10403478145599	0.0785290449857712	0.350003033876419	0.208308041095734	0.452800124883652	0.425996840000153	0.383965134620667	0.831550538539886	1.37296545505524	1.05488634109497	2.14903545379639	2.03236770629883	2.64549350738525	1.63517546653748	1.78958249092102	1.2561206817627	2.13661456108093	2.16951107978821	2.41996908187866	0.747507691383362	0.672485768795013	0.689443409442902	0.857698321342468	0.694267332553864	0.827422738075256	ARF1	ENSG00000143761
7.919593334198	3.49367880821228	1.91127288341522	2.70291209220886	3.11393737792969	2.33466553688049	0.309620678424835	0.696373522281647	0.860201835632324	-1.45286619663239	-0.749234318733215	-0.901886284351349	2.26698565483093	2.62452864646912	2.10684728622437	1.3839613199234	1.19233691692352	0.661394059658051	0.943859934806824	1.14614570140839	1.53399217128754	0.873041689395905	1.01357710361481	1.06605088710785	1.27298223972321	1.4315140247345	1.22567439079285	1.34994959831238	1.27145719528198	1.2691433429718	1.54011917114258	2.17862606048584	1.88586854934692	2.04593253135681	2.0212550163269	2.71174693107605	1.97595620155334	2.12025952339172	1.70122981071472	1.98626708984375	2.14658522605896	2.30343747138977	1.1904159784317	1.15506815910339	0.993269145488739	1.18816745281219	0.997522950172424	1.11778652667999	ARF3	ENSG00000134287
7.08005094528198	2.77423429489136	1.19868314266205	1.85930192470551	2.40928745269775	1.41130650043488	0.512128710746765	0.791297137737274	1.02069532871246	-0.267881661653519	-0.251077502965927	-0.624247133731842	2.61534357070923	2.78274631500244	2.39225697517395	3.10954594612122	3.01346611976624	2.5583176612854	1.55723547935486	1.79200279712677	2.34574007987976	1.88930141925812	1.83465123176575	2.10606265068054	0.338779777288437	0.465149372816086	0.291224658489227	0.939829647541046	1.02707052230835	0.839169263839722	1.27020406723022	1.84165871143341	1.49547052383423	3.00412797927856	2.81600093841553	3.60399460792542	1.43443167209625	1.49359929561615	0.981008648872375	2.23847007751465	2.37233781814575	2.51862192153931	0.555089235305786	0.623500645160675	0.505294620990753	0.921114087104797	0.739107191562653	0.897381365299225	ARF4	ENSG00000168374
8.53663539886475	4.08801746368408	2.54959082603455	3.28819942474365	3.94007635116577	2.79147171974182	0.810467720031738	1.14039587974548	1.5434718132019	-0.100205637514591	-0.166396155953407	0.093704953789711	3.21410274505615	3.61386704444885	3.08118438720703	3.01938819885254	2.74975490570068	2.28655552864075	1.13511002063751	1.4013295173645	1.74611008167267	1.01618576049805	1.05323386192322	1.24558925628662	1.1940108537674	1.37631118297577	1.17435622215271	1.13518416881561	0.852842748165131	0.983464300632477	1.25870656967163	1.6518782377243	1.5591527223587	1.71443057060242	1.56032800674438	2.30653357505798	1.61272132396698	1.75261354446411	1.25677263736725	1.26901948451996	1.41258609294891	1.61526763439178	1.29178369045258	1.27730441093445	1.213907122612	1.0954874753952	0.960216403007507	1.03499364852905	ARF5	ENSG00000004059
7.94882392883301	3.45518946647644	1.96114838123322	2.64401936531067	3.06147027015686	2.08542037010193	1.91814517974854	2.12091517448425	2.27742528915405	0.765784561634064	0.651759922504425	0.844171702861786	2.54392838478088	2.66874480247498	2.23930668830872	2.68423414230347	2.61014556884766	2.09360718727112	1.44273161888123	1.5782470703125	1.9178524017334	1.27219688892365	1.41436040401459	1.66124320030212	0.51300585269928	0.722737908363342	0.561264276504517	0.791040241718292	0.617094457149506	0.699395775794983	0.959148108959198	1.4416778087616	1.16633176803589	1.50307178497314	1.36386120319366	2.06982851028442	2.05209136009216	2.22503018379211	1.64452457427979	2.01621580123901	2.18227791786194	2.41932058334351	1.51271665096283	1.47212100028992	1.39232265949249	1.37148725986481	1.14843690395355	1.27969348430634	ARF6	ENSG00000165527
8.26289653778076	3.82503485679626	2.24253368377686	3.01908206939697	3.45239639282227	2.56320858001709	1.43114149570465	1.29940664768219	1.81787610054016	0.8996222615242	0.936410129070282	0.788158416748047	1.68745315074921	2.07398104667664	1.5978467464447	2.40732622146606	2.37139201164246	1.73645234107971	0.590829491615295	0.773761987686157	0.909941256046295	0.659695327281952	0.663320064544678	0.917485237121582	1.90561556816101	2.03052425384521	1.84409642219543	2.06795072555542	1.91268694400787	1.95220804214478	0.771430611610413	1.32180082798004	1.09407222270966	2.47662663459778	2.33376431465149	2.81631875038147	0.782970428466797	0.950979351997375	0.678148329257965	1.42905223369598	1.56073784828186	1.6598778963089	1.15426516532898	1.09152960777283	1.03045260906219	1.13351130485535	1.01387548446655	0.993023693561554	ARFGAP1	ENSG00000101199
7.72253084182739	3.224276304245	1.6128534078598	2.61711835861206	3.08963060379028	2.07093119621277	1.50147569179535	1.61384224891663	1.80990445613861	0.652491092681885	0.640316128730774	0.562596440315247	3.82645916938782	4.13516712188721	3.72587370872498	4.06088304519653	4.03596258163452	3.48227739334106	1.18626475334167	1.30961406230927	1.69016540050507	1.05209100246429	1.13647711277008	1.27213871479034	0.485271632671356	0.532518565654755	0.328279107809067	0.609240889549255	0.509937465190887	0.47286519408226	1.41403305530548	2.00753712654114	1.63216507434845	2.54465126991272	2.38960456848145	2.92488360404968	1.02007853984833	1.2767459154129	0.832639455795288	1.32042169570923	1.31981873512268	1.4651620388031	1.28521513938904	1.16645276546478	1.06638777256012	0.849229753017426	0.833198249340057	0.842710673809052	ARFGAP2	ENSG00000149182
8.05948925018311	3.56440615653992	2.09725213050842	2.70416951179504	3.30995440483093	2.21874022483826	2.54457592964172	2.74407172203064	2.87559795379639	1.02987003326416	1.27155387401581	0.683340668678284	3.39769101142883	3.61046695709229	3.06407761573792	4.00691223144531	3.95188903808594	3.43458795547485	0.361517071723938	0.509366452693939	0.868344128131866	0.399623453617096	0.392458528280258	0.531163096427917	0.698574721813202	0.8973109126091	0.722908198833466	0.600028693675995	0.758654296398163	0.656184554100037	1.21232628822327	1.50660121440887	1.35090732574463	2.26396560668945	2.18141937255859	2.82049441337585	1.42356812953949	1.46864485740662	1.07393705844879	1.47560942173004	1.52566468715668	1.7792341709137	1.52004015445709	1.49705445766449	1.39000105857849	1.35349118709564	1.33400559425354	1.35145020484924	ARFGAP3	ENSG00000242247
8.5894947052002	4.14396238327026	2.59820938110352	3.47276568412781	3.87414455413818	2.96829771995544	1.38985657691956	1.67724061012268	1.9386111497879	0.701122105121613	0.967556715011597	0.652032554149628	1.31496667861938	1.48299813270569	1.06868731975555	1.64104306697845	1.65616261959076	1.04571390151978	0.96748298406601	1.17410826683044	1.58852171897888	0.781220614910126	0.881977558135986	1.05834555625916	-0.436870664358139	-0.258976250886917	-0.385962188243866	-0.23461939394474	-0.0586732067167759	-0.204525485634804	2.11750531196594	2.52631521224976	2.37004590034485	3.34600472450256	3.13271403312683	3.83814573287964	1.88172483444214	1.94672131538391	1.66595363616943	2.25938701629639	2.19432258605957	2.3083770275116	1.20190227031708	1.07124304771423	1.07587599754333	1.15359783172607	1.12897837162018	1.19609403610229	ARFGEF1	ENSG00000066777
7.75687456130981	3.41564702987671	1.80283105373383	2.6856095790863	3.09444236755371	2.26582479476929	1.67677760124207	1.92572259902954	2.0783634185791	1.02039384841919	1.07635176181793	0.842165946960449	3.43939065933228	3.55313158035278	3.09823703765869	3.1592743396759	3.08459091186523	2.45266246795654	0.657838523387909	0.780413806438446	1.30174398422241	0.526913464069366	0.615610241889954	0.804242491722107	1.28081214427948	1.4083343744278	1.21414303779602	1.43728685379028	1.34891581535339	1.35709595680237	1.17026400566101	1.57098376750946	1.40659356117249	2.09390830993652	1.87977421283722	2.63550543785095	1.64493274688721	1.76089406013489	1.40514826774597	1.78557324409485	1.77083623409271	1.91720521450043	0.978789865970612	0.961183845996857	0.860238313674927	0.920880198478699	0.900929510593414	0.921621322631836	ARFGEF2	ENSG00000124198
7.63832759857178	3.37619853019714	1.80505967140198	2.36161756515503	3.03387665748596	1.96408915519714	0.73960018157959	0.944396018981934	1.12612402439117	0.012123909778893	-0.234914973378181	-0.618207812309265	2.50272965431213	2.60374045372009	2.13285350799561	2.34217143058777	2.37616443634033	1.82302892208099	1.64327549934387	1.83073103427887	2.3485894203186	1.49224162101746	1.545166015625	1.89435732364655	-0.486030668020248	-0.453245043754578	-0.585530757904053	-0.14874754846096	-0.306742548942566	-0.365807890892029	1.03225326538086	1.43325316905975	1.24081766605377	1.93097066879272	1.50677037239075	2.62233281135559	2.69907402992249	2.75611805915833	2.26003360748291	2.63555359840393	2.83050155639648	2.94210028648376	0.968131184577942	0.947544813156128	0.847236096858978	0.81465619802475	0.901636362075806	0.892049491405487	ARFIP1	ENSG00000164144
6.81259107589722	2.47451686859131	1.0560005903244	1.64857113361359	2.23800277709961	1.26673793792725	0.936240553855896	1.20666790008545	1.5030677318573	0.272273689508438	0.509294807910919	0.384313970804214	1.98342573642731	2.19665670394897	1.85011029243469	2.44408559799194	2.2499897480011	1.66503512859344	1.77742230892181	1.87563228607178	2.27641272544861	1.83482658863068	1.90660607814789	2.11784482002258	0.462984204292297	0.584119975566864	0.447036921977997	0.427517592906952	0.338678300380707	0.431123018264771	0.755016326904297	1.20859277248383	0.884802162647247	1.56526279449463	1.33139872550964	1.99673104286194	1.43294429779053	1.59296441078186	1.20274257659912	1.7360874414444	1.9108909368515	1.92093336582184	2.15313482284546	2.10220885276794	2.0691397190094	2.0871205329895	1.9720584154129	2.0227735042572	ARFIP2	ENSG00000132254
8.63619518280029	4.08175849914551	2.46872425079346	3.46406269073486	3.81221055984497	3.00451135635376	2.02949810028076	2.02999091148376	2.61866116523743	1.21804022789001	1.24473202228546	1.22675538063049	2.2603063583374	2.60795831680298	2.31137704849243	2.6130998134613	2.45524024963379	2.05220532417297	0.79278177022934	1.00350534915924	0.959576427936554	1.11777400970459	0.988167881965637	1.23810589313507	1.58957064151764	1.68754529953003	1.47719323635101	1.61955761909485	1.37655436992645	1.49534523487091	0.973304986953735	1.32259440422058	1.21348929405212	1.37672817707062	1.41146218776703	1.71637988090515	1.20032525062561	1.38066065311432	1.13204514980316	0.971556425094604	1.03735911846161	1.2479133605957	1.48752915859222	1.40657389163971	1.34552097320557	1.38904237747192	1.26388537883759	1.26523876190186	ARFRP1	ENSG00000101246
9.53295230865479	5.01496076583862	3.36019468307495	4.25866842269897	4.80768489837646	3.84526801109314	-1.03962063789368	-0.760731756687164	-0.477357655763626	-0.0651418715715408	0.259457528591156	0.369141757488251	4.66723728179932	4.85724258422852	4.34067010879517	4.86929655075073	4.68553400039673	3.99067616462708	0.987585246562958	1.32378220558167	1.63722169399261	1.04788076877594	1.07525718212128	0.843186914920807	-0.5279421210289	-0.504291832447052	-0.69738894701004	-0.834710538387299	-0.979070425033569	-0.749880611896515	1.75594806671143	1.92544198036194	2.08483123779297	2.02139639854431	2.02234125137329	2.67002105712891	0.762165069580078	0.605888426303864	0.32639354467392	0.889311492443085	0.905305027961731	1.01681542396545	-2.84252190589905	-3.36504054069519	-3.18687987327576	-1.64026868343353	-1.43036103248596	-1.64046835899353	ARG2	ENSG00000081181
9.52318477630615	5.10059976577759	3.61902022361755	4.33867120742798	4.80421209335327	3.90615653991699	1.27077090740204	1.46098577976227	1.70694160461426	1.30596768856049	1.19320738315582	1.26471149921417	2.35754942893982	2.48658180236816	2.1933445930481	2.67002987861633	2.38639044761658	1.84842562675476	1.45166397094727	1.62180614471436	1.97654342651367	1.47501409053802	1.47926735877991	1.62560403347015	0.356682330369949	0.457832843065262	0.255144447088242	0.406225264072418	0.324964463710785	0.342310726642609	0.741767764091492	1.19052624702454	0.942406237125397	1.4448413848877	1.22742569446564	1.91312396526337	2.17141938209534	2.21100163459778	1.96957814693451	1.83656132221222	1.87425863742828	1.97299420833588	0.81490558385849	0.713805258274078	0.730021119117737	0.588104844093323	0.575796604156494	0.560394763946533	ARGLU1	ENSG00000134884
9.12854194641113	4.4566855430603	3.03509736061096	3.8081316947937	4.38585996627808	3.36916899681091	1.91388750076294	1.97123599052429	2.44112610816956	0.738576173782349	0.682345569133759	0.484786629676819	3.32351779937744	3.49535894393921	3.20184516906738	3.36424589157104	3.30955767631531	2.85624098777771	1.01293790340424	1.20105183124542	1.56609928607941	0.938537359237671	1.06455397605896	1.20014190673828	0.456831037998199	0.478615701198578	0.354465961456299	0.823256731033325	0.740343511104584	0.705629408359528	1.34027063846588	1.8279013633728	1.5484414100647	2.16864156723022	2.09688949584961	2.70542764663696	1.38203024864197	1.68856453895569	1.18540263175964	1.15648627281189	1.33010280132294	1.50163626670837	1.04289293289185	0.97614985704422	0.934059321880341	1.19700491428375	1.09122967720032	1.04629850387573	ARHGAP1	ENSG00000175220
9.02239513397217	4.26030683517456	2.83993315696716	3.52139663696289	3.97565960884094	3.00740933418274	2.80555272102356	3.01399636268616	3.6548478603363	1.88950872421265	2.20138716697693	2.21605825424194	3.63063192367554	3.81002044677734	3.30998706817627	3.08725833892822	2.85573744773865	2.54839253425598	1.31468880176544	1.54218029975891	1.89913272857666	1.28564262390137	1.33193624019623	1.47658669948578	-0.914246499538422	-0.79460734128952	-0.749828100204468	-0.218135461211205	-0.104830428957939	-0.227942422032356	1.02587521076202	1.7914160490036	1.42599439620972	2.27065801620483	2.05960083007813	2.78687739372253	1.46458971500397	1.54904687404633	1.20733284950256	1.5303875207901	1.49916422367096	1.6744567155838	0.751306116580963	0.736882507801056	0.673801720142365	0.964629888534546	0.863495588302612	0.959355235099792	ARHGAP10	ENSG00000071205
7.86397361755371	3.45100855827332	1.79990303516388	2.15798687934875	2.4125349521637	1.61202549934387	1.14682388305664	1.41357088088989	1.71096301078796	0.139967992901802	0.00786016974598169	-0.37364137172699	2.23333287239075	2.55203127861023	2.16608810424805	2.02498531341553	1.820965051651	1.2231125831604	1.2414892911911	1.46377527713776	1.97338902950287	0.887091159820557	0.899994015693665	1.05191254615784	0.793680489063263	0.988204717636108	0.824700951576233	0.701720595359802	0.640110731124878	0.670751750469208	2.39966988563538	2.99044704437256	2.63302898406982	3.35444045066833	3.21711683273315	3.91149687767029	0.879798233509064	0.949979841709137	0.436182230710983	0.750650346279144	0.851546347141266	1.01061904430389	1.41006600856781	1.32849144935608	1.25800263881683	1.09697306156158	1.08951663970947	1.24061095714569	ARHGAP11A	ENSG00000198826
8.91123867034912	4.55983448028564	2.94916105270386	3.39950799942017	3.71924757957458	2.80755829811096	1.58225858211517	1.49648344516754	2.07358884811401	1.33200359344482	1.02672338485718	0.948637366294861	1.96319389343262	2.28349637985229	1.83919394016266	2.4074125289917	2.11417293548584	1.57828426361084	-0.029323136433959	0.284705936908722	0.533550620079041	-0.153967261314392	-0.232026040554047	-0.00969872623682022	1.18997395038605	1.27973413467407	1.09071218967438	1.06764280796051	0.955221712589264	0.892680466175079	1.75614976882935	2.23430490493774	1.88850438594818	3.3583652973175	3.11853170394897	3.84511494636536	1.1976842880249	1.22833073139191	1.07552516460419	1.16728532314301	1.12366926670074	1.17082178592682	1.76190102100372	1.65992617607117	1.54426658153534	1.48537302017212	1.40536451339722	1.42009782791138	ARHGAP11B	ENSG00000187951
8.29527950286865	3.67819452285767	2.25636720657349	3.25137829780579	3.66517925262451	2.73848128318787	-0.611262917518616	-0.689875543117523	-0.563431680202484	-1.35258936882019	-1.3668155670166	-1.39606153964996	0.934510767459869	1.06481647491455	0.682822406291962	1.20019674301147	1.1886293888092	0.621897399425507	0.696567833423615	0.931440711021423	1.36998784542084	0.7658411860466	0.834983766078949	1.06817996501923	0.366282194852829	0.467719584703445	0.21476674079895	0.575256943702698	0.584498167037964	0.453360706567764	0.775860488414764	1.18138563632965	0.870943546295166	1.59507119655609	1.38132166862488	2.26370787620544	2.8884379863739	2.88676142692566	2.53611421585083	3.16471433639526	3.27038240432739	3.36886286735535	0.874204516410828	0.875596642494202	0.780220329761505	1.21075546741486	1.09173285961151	1.15966701507568	ARHGAP12	ENSG00000165322
0	0	0	0	0	0	0	0	0	-2.78676962852478	0	-4.95339012145996	6.04579448699951	6.19091463088989	5.65833330154419	6.31168270111084	6.28953266143799	5.76893901824951	0	0	0	0	0	0	0	0	0	0	0	0	-4.33358287811279	-4.86370992660522	0	0	0	0	0	0	0	-6.3558783531189	-4.43299388885498	-5.48442220687866	0	0	0	0	0	0	ARHGAP15	ENSG00000075884
9.41642189025879	5.01732969284058	3.31918025016785	4.11755990982056	4.4685230255127	3.56254410743713	4.38452100753784	4.46705627441406	4.77945566177368	3.29362940788269	3.48421883583069	3.22686672210693	2.55743908882141	2.63566756248474	2.34361433982849	2.27155756950378	2.01469469070435	1.67146730422974	0.000361118378350511	0.0546056441962719	0.550055325031281	-0.281081914901733	-0.0624565444886684	0.437202572822571	0.453259468078613	0.652110934257507	0.576705873012543	0.519221127033234	0.629565179347992	0.400282591581345	0.214044705033302	0.80968189239502	0.576663911342621	1.93258023262024	1.61912286281586	2.43730711936951	-0.12487368285656	-0.14293809235096	-0.268014073371887	0.322629481554031	0.218883648514748	0.405125111341476	1.04176187515259	1.09570837020874	1.06650400161743	1.12729573249817	0.940017282962799	1.15784096717834	ARHGAP17	ENSG00000140750
6.83939266204834	1.94779658317566	0.583212375640869	1.73665261268616	2.46146845817566	1.46379005908966	0.998752593994141	1.40398299694061	1.51462256908417	-0.243086621165276	0.328370481729507	-0.277678579092026	2.37917542457581	2.27885246276855	1.83102929592133	2.0078763961792	1.76220560073853	1.26908242702484	2.96190595626831	3.19754576683044	3.64159679412842	2.78035974502563	2.99162888526917	3.03128242492676	-1.70888316631317	-1.18995606899261	-1.46815824508667	-1.38621616363525	-1.35992836952209	-1.1136167049408	1.9611656665802	2.38364624977112	2.1138768196106	1.66343414783478	1.39319944381714	2.3199770450592	1.20163607597351	1.33700859546661	0.831713318824768	1.06473088264465	1.13058853149414	1.1775096654892	-1.36095702648163	-1.7539314031601	-1.72347962856293	-0.716192424297333	-0.749725580215454	-0.795693039894104	ARHGAP18	ENSG00000146376
7.10822677612305	2.36738920211792	1.32130002975464	1.53587734699249	1.69105327129364	0.992755889892578	1.32844185829163	1.31206917762756	1.63355755805969	-0.195934474468231	-0.511262536048889	-0.559856235980988	2.50192999839783	2.70436072349548	2.21025609970093	2.41850066184998	2.4356734752655	1.7195291519165	0.458123952150345	0.83389949798584	1.11452555656433	0.314437478780746	0.408256649971008	0.584220826625824	1.20479667186737	1.47454011440277	1.19763422012329	0.883849084377289	0.848934531211853	1.06873297691345	1.5096583366394	2.09495878219604	1.82474231719971	2.5400230884552	2.30774021148682	3.13646721839905	1.3319286108017	1.45468080043793	0.940950393676758	1.48573625087738	1.64300966262817	1.71824193000793	2.23584580421448	2.2268648147583	2.09185719490051	1.96234655380249	1.81477200984955	1.85878944396973	ARHGAP19	ENSG00000213390
0	0	0	0	0	0	4.47972440719604	4.67831897735596	4.13343381881714	4.22431087493896	4.02464056015015	3.8199987411499	0	0	0	0	0	0	0	0	0	0	0	0	0	0	-2.2214732170105	-3.26407623291016	-3.22605919837952	-3.34917116165161	0.151323959231377	0.428552240133286	0.406526029109955	1.06151592731476	-2.74330759048462	0.18754418194294	3.84308528900146	3.76583075523376	3.38793206214905	2.70897340774536	2.7978675365448	2.89530253410339	0	-2.5599410533905	0	0	-2.91283798217773	0	ARHGAP20	ENSG00000137727
8.75033187866211	4.36472797393799	2.7476954460144	3.39549612998962	3.93712854385376	2.97434997558594	1.23653852939606	1.5838326215744	1.52853834629059	0.0459750778973103	0.055467639118433	-0.205296993255615	1.77553617954254	1.8987398147583	1.4497457742691	1.87888205051422	1.85664784908295	1.46776747703552	1.79591155052185	1.91181707382202	2.34943103790283	1.40985310077667	1.61338651180267	1.69379305839539	-0.301786035299301	-0.159806311130524	-0.212764278054237	-0.0503625012934208	-0.03695198148489	-0.154455870389938	0.868674874305725	1.3257749080658	1.12469923496246	1.71792733669281	1.52550148963928	2.29327988624573	2.56863808631897	2.65823221206665	2.22867274284363	2.59846663475037	2.69746422767639	2.75741386413574	0.922276616096497	0.721660792827606	0.71204286813736	0.742849290370941	0.603338956832886	0.701286911964417	ARHGAP21	ENSG00000107863
11.8635263442993	7.50046396255493	5.87975072860718	6.66443538665771	7.1374683380127	6.17657661437988	-2.37074542045593	-2.62671685218811	-1.67521595954895	-4.76001501083374	-3.67827224731445	-3.11928057670593	3.36428546905518	3.17418885231018	2.81350421905518	1.24673736095428	0.802663505077362	0.638535797595978	-3.22850441932678	-2.88435196876526	-3.21096539497375	-1.93006455898285	-1.82210898399353	-1.99210131168365	-1.05555319786072	-0.896602213382721	-1.17021429538727	-0.540898978710175	-0.621202051639557	-0.614678800106049	-0.971225500106812	-0.173990219831467	-0.527467310428619	-0.930972993373871	-0.799361944198608	-0.305373787879944	-3.1494038105011	-3.2330310344696	-2.90827226638794	-0.989273488521576	-1.15831196308136	-0.833176910877228	-6.67489862442017	-4.18159246444702	-5.62395524978638	-3.58579254150391	-4.13395166397095	-3.82076835632324	ARHGAP22	ENSG00000128805
1.7161021232605	-1.90724194049835	-4.09876155853271	-2.23868012428284	-2.14799284934998	0	-2.72961401939392	-2.02622747421265	-2.297119140625	0	-1.37734305858612	-1.86671447753906	3.81244158744812	4.07316160202026	3.59549808502197	3.04886054992676	3.2068874835968	2.21660757064819	0.593811094760895	0.90775740146637	1.26100921630859	0.362302511930466	0.522246539592743	0.949424922466278	-1.79543471336365	-2.27674746513367	-2.61703062057495	-2.88470029830933	-3.72115254402161	-2.2999439239502	1.87001013755798	1.90308547019958	1.74600923061371	1.81153535842896	1.91134631633759	2.77991390228271	-6.82193279266357	-6.36950731277466	0	-5.72863435745239	-4.39071273803711	-5.85717821121216	3.11603307723999	3.20235347747803	3.13273215293884	3.12964057922363	3.23592495918274	3.10164904594421	ARHGAP24	ENSG00000138639
0	0	0	0	0	0	4.90188121795654	5.11555337905884	4.57584524154663	4.55514478683472	4.50362110137939	3.78832745552063	3.05062961578369	3.51029467582703	3.55387091636658	4.82627820968628	4.84132671356201	3.63747096061707	1.32428812980652	1.67647135257721	1.77231299877167	1.29040813446045	1.01573896408081	1.10631275177002	-0.599018454551697	-1.19386029243469	-0.797177910804749	-1.06484735012054	-0.0599972493946552	-0.802019059658051	-2.10887885093689	-1.83165049552917	-0.368249982595444	-0.368611872196198	-0.00351056409999728	-0.657621145248413	-0.754152536392212	-0.157337084412575	-0.741686582565308	-1.00189077854156	-1.24893176555634	-1.03732562065125	-2.0846312046051	-3.23518133163452	-3.49311971664429	-2.86589002609253	-3.58807849884033	-1.98538863658905	ARHGAP25	ENSG00000163219
6.32194852828979	2.21587991714478	0.370031893253326	1.37913882732391	1.89081275463104	0.906215071678162	1.87923443317413	2.03905034065247	2.43636035919189	2.72616314888	2.63554191589355	2.7042863368988	3.30143427848816	3.47470998764038	3.06908750534058	4.31237983703613	4.09794998168945	3.67260074615479	0.562000691890717	0.664745092391968	1.00027990341187	0.734785079956055	0.772585988044739	1.01055502891541	-0.852553427219391	-0.639506280422211	-0.784676015377045	-0.596689403057098	-0.711584031581879	-0.776802361011505	-1.50867688655853	-1.0883617401123	-1.22503983974457	-0.211059674620628	-0.478749424219131	0.0638319998979568	2.76605129241943	2.7936110496521	2.60525679588318	2.59933638572693	2.55809712409973	2.75260734558105	1.26309549808502	1.21662151813507	1.02532374858856	1.40149915218353	1.40931665897369	1.49757218360901	ARHGAP26	ENSG00000145819
6.71837377548218	1.99549388885498	0.724539875984192	1.67924225330353	1.99178218841553	1.45184719562531	1.70627629756927	1.78051245212555	2.0085813999176	0.955754816532135	0.982099413871765	0.689422309398651	1.34578633308411	1.73628318309784	1.1553852558136	1.62401533126831	1.55641460418701	1.08780193328857	2.46868634223938	2.65332889556885	2.76955962181091	2.17610621452332	2.238205909729	2.34076929092407	1.1647961139679	1.09165179729462	1.02785217761993	1.16534698009491	0.851162254810333	0.874523937702179	-0.772854864597321	-0.638584494590759	-0.828415870666504	-0.10819061845541	-0.402052372694016	0.15534108877182	1.82675731182098	2.00044584274292	1.7817690372467	2.09580087661743	2.21466302871704	2.29769730567932	0.775859296321869	0.674552738666534	0.55987685918808	0.949658513069153	0.816732823848724	1.04428458213806	ARHGAP27	ENSG00000159314
0	0	0	0	0	0	1.76991021633148	1.8969475030899	1.6964453458786	0.213682278990746	1.19285535812378	-0.981507241725922	-2.67330288887024	-4.91255664825439	0	-2.35888123512268	-2.40702652931213	-2.49442338943481	3.25256752967834	3.48203015327454	3.89061832427979	3.09091925621033	3.26124119758606	3.17871308326721	1.36477959156036	1.57134187221527	1.46380412578583	1.50130903720856	1.36908233165741	1.40598201751709	0.111901052296162	0.297206789255142	0.131589636206627	0.212757602334023	-0.145300790667534	0.867164850234985	-4.31379508972168	-5.66872501373291	0	-6.02785158157349	0	0	-1.93068301677704	-1.72976076602936	-1.73772072792053	-1.25703978538513	-1.83267939090729	-1.58089697360992	ARHGAP28	ENSG00000088756
4.86538553237915	0.535146832466125	-1.2527015209198	-0.0426023751497269	0.400386571884155	-0.454346746206284	-7.35115957260132	-8.55466365814209	0	0	-9.43629455566406	0	0	-8.97184944152832	0	0	-5.98089361190796	-7.77610969543457	1.45244836807251	1.65766668319702	2.21701455116272	1.27616357803345	1.42464780807495	1.61182057857513	-0.0384686104953289	0.243956819176674	0.0149087533354759	0.149106100201607	0.201493695378304	0.106321714818478	0.000854156911373138	0.701939165592194	0.298876017332077	0.700951635837555	0.543491721153259	1.37590312957764	0.164406582713127	0.262794524431229	-0.16413588821888	-0.0190389547497034	0.0492479875683784	0.246812775731087	3.4373722076416	3.35180974006653	3.29796266555786	3.2662878036499	3.2160758972168	3.23224997520447	ARHGAP29	ENSG00000137962
-0.11020465195179	-3.14858627319336	0	-5.64994955062866	0	-6.11689901351929	6.02465152740479	6.24476623535156	6.48796796798706	4.69188737869263	4.58274555206299	4.53054189682007	0.481431782245636	0.455172061920166	-0.299521446228027	-1.63804316520691	-0.373400956392288	-1.33701467514038	-3.67671418190002	-3.32167363166809	-3.50389695167542	-2.92343592643738	-2.77014517784119	-2.34344959259033	-6.64727640151978	-6.42498254776001	-5.93519067764282	-5.84851026535034	-5.43198204040527	-6.44817876815796	0	0	0	0	0	0	-1.04090929031372	-0.892033338546753	-1.04936695098877	-1.18861877918243	-0.733203589916229	-0.863306224346161	0	0	-8.72424221038818	0	0	0	ARHGAP30	ENSG00000186517
10.8342695236206	6.26050758361816	4.87819862365723	5.49415922164917	5.94530010223389	4.97553730010986	-3.94124293327332	-4.82281875610352	-2.66075086593628	-2.67071485519409	-3.4820568561554	-2.73041987419128	-4.58571434020996	-2.65504264831543	-2.92691826820374	0.154972121119499	-0.471440970897675	-0.659600853919983	1.12930774688721	1.0563040971756	1.41890323162079	1.39168179035187	1.29280650615692	1.67969310283661	-0.0358223840594292	-0.137879148125648	-0.0281909015029669	0.903670966625214	0.732554793357849	0.826749920845032	1.42188191413879	1.99692022800446	1.6917667388916	2.47335052490234	2.34438633918762	3.33603692054749	-2.27867412567139	-2.3332085609436	-3.18820571899414	-0.530872046947479	-0.39288803935051	-0.545245230197906	1.13812839984894	1.05225622653961	0.996344685554504	1.76618647575378	1.581747174263	1.77103221416473	ARHGAP31	ENSG00000031081
7.37861442565918	3.06356692314148	1.42209577560425	2.08624196052551	2.5473096370697	1.74217486381531	0.193753644824028	0.33051386475563	0.563155055046082	-1.15621435642242	-0.921040713787079	-1.20406484603882	-0.470990002155304	0.0626777857542038	-0.412417709827423	-0.196238577365875	-0.0438910014927387	-0.762643277645111	2.75425457954407	2.79789543151855	3.29686617851257	2.79670095443726	2.91611480712891	3.11939978599548	-2.01643824577332	-1.94614720344543	-2.09018039703369	-1.97296953201294	-1.8895525932312	-2.01087784767151	-0.748634040355682	-0.371729701757431	-0.42260816693306	0.323216825723648	0.0966453552246094	0.804263889789581	2.28817677497864	2.31840801239014	2.08194637298584	2.77749252319336	2.77974367141724	2.90313506126404	0.778485476970673	0.640268206596375	0.549578130245209	0.739730536937714	0.709025025367737	0.774276614189148	ARHGAP32	ENSG00000134909
8.7867546081543	4.28228807449341	2.94959211349487	3.59176874160767	3.70321440696716	2.80637121200562	2.39603233337402	2.47996807098389	3.2269983291626	1.48126173019409	1.43855726718903	1.33829259872437	1.04827845096588	1.53485000133514	0.515648484230042	2.01981234550476	1.78404009342194	1.19509673118591	0.559094429016113	0.50219190120697	0.640701115131378	-0.0532768964767456	-0.127277404069901	0.306064605712891	0.682314217090607	0.834743499755859	0.49873685836792	0.517343699932098	-0.132979601621628	0.144446328282356	2.24440360069275	2.77317070960999	2.44528460502625	3.32462239265442	3.14173483848572	3.65384125709534	1.35120236873627	1.48169994354248	1.23473227024078	0.0156578421592712	0.342438787221909	0.403904646635056	1.85086309909821	1.76842796802521	1.77527391910553	1.52803444862366	1.44670701026917	1.45195806026459	ARHGAP33	ENSG00000004777
8.48645496368408	4.09745168685913	2.54113149642944	3.1602771282196	3.73711919784546	2.74962186813354	0.575697004795074	0.885764062404633	0.943562030792236	-0.434033781290054	-0.146867230534554	-0.610959112644196	1.5767297744751	1.78347051143646	1.41910564899445	1.475381731987	1.23546981811523	0.770899176597595	2.10639190673828	2.18776059150696	2.58404731750488	1.87408828735352	2.04491996765137	2.21663331985474	0.785112679004669	0.944840013980865	0.745744466781616	0.602835416793823	0.613625705242157	0.622038662433624	0.866701364517212	1.43141531944275	1.17649459838867	1.81411194801331	1.58468592166901	2.33819627761841	1.68557214736938	1.79354786872864	1.37927532196045	1.63040888309479	1.74821150302887	1.9518449306488	1.40511441230774	1.37287080287933	1.2979154586792	1.22809600830078	1.142653465271	1.26434099674225	ARHGAP35	ENSG00000160007
0	0	0	0	0	0	0	0	0	7.60878038406372	4.23109149932861	3.98272824287415	0	0	0	0	0	0	0	0	0	0	0	0	0	0	0	0	0	0	0	0	0	0	0	0	0	0	0	0	0	0	0	0	3.41093945503235	2.62313151359558	2.3159806728363	0	ARHGAP36	ENSG00000147256
10.2348260879517	5.72277307510376	4.16984224319458	4.92322206497192	5.52361059188843	4.57267045974731	0	0	0	0	-5.24380731582642	-6.49217081069946	1.81744205951691	1.66358006000519	1.42947363853455	0.882836103439331	0.896091341972351	0.701779305934906	1.11443567276001	1.15945947170258	1.29154479503632	1.45696830749512	1.34064924716949	1.82318532466888	0.285135626792908	0.326999664306641	0.0128040472045541	0.414656192064285	0.224828094244003	0.546855628490448	1.0583735704422	1.58619427680969	1.49910795688629	2.19625759124756	1.77216327190399	2.28723883628845	1.23362982273102	1.21601223945618	1.06785130500793	1.45628046989441	1.58536994457245	1.65627717971802	1.66645693778992	1.56901812553406	1.40771567821503	1.62599086761475	1.45395028591156	1.58332276344299	ARHGAP39	ENSG00000147799
0.607088506221771	-4.01625537872314	-5.55569839477539	-5.74001121520996	-4.25700664520264	-4.88503265380859	3.66652202606201	3.6988537311554	4.10686159133911	2.90816807746887	2.86964774131775	3.05755186080933	4.23441410064697	4.53250741958618	4.03954315185547	4.04112386703491	3.89736580848694	3.24062657356262	-5.88225317001343	-5.01580667495728	-4.81635141372681	-5.36142110824585	-5.49492263793945	-5.89294290542603	0.685327231884003	0.808235764503479	0.6476149559021	0.432986557483673	0.290750682353973	0.443938195705414	-0.68943864107132	-0.397946953773499	-0.358516961336136	-1.53497755527496	-1.61561059951782	-1.24409532546997	0.918570280075073	1.19087028503418	0.921000182628632	-0.0202073659747839	0.114983625710011	0.433467388153076	2.34698367118835	2.31476998329163	2.16868996620178	2.23787975311279	2.11414575576782	2.09297251701355	ARHGAP4	ENSG00000089820
10.8812379837036	6.26976823806763	4.96768999099731	5.96952438354492	6.5370717048645	5.6138916015625	-1.06830406188965	-2.36491727828979	-3.37277460098267	-2.32829070091248	0	-0.172982901334763	0	0	0	-1.22842872142792	0	-3.7562882900238	2.36076140403748	2.39172172546387	2.64397048950195	1.86535048484802	2.03450083732605	2.14744234085083	1.10980105400085	1.01216948032379	0.963937282562256	1.50205361843109	1.44000351428986	1.35620450973511	0	0	0	0	0	0	-2.76830530166626	-2.53827238082886	-2.69377827644348	-5.48236179351807	-3.55947756767273	-3.61090588569641	-1.24317395687103	-2.80876159667969	-2.06669998168945	-1.63211524486542	-0.99173367023468	-1.03540694713593	ARHGAP40	ENSG00000124143
6.23879671096802	1.40721082687378	0.118393950164318	1.00538337230682	1.86896598339081	0.461127817630768	1.10775101184845	1.4276282787323	1.49119317531586	0.190332293510437	0.272075146436691	-0.0852223709225655	1.9611257314682	2.18076848983765	1.83107590675354	2.45134902000427	2.54106259346008	1.81702530384064	0.875632166862488	1.0100793838501	1.59134769439697	0.808672487735748	0.985984086990356	1.14446485042572	-2.58409285545349	-2.58833980560303	-2.65367269515991	-2.11266851425171	-2.261883020401	-2.41778516769409	-6.28223085403442	-4.552490234375	-6.42695951461792	-6.20492887496948	-4.31626558303833	-3.68658304214478	3.50867056846619	3.49953413009644	3.22836017608643	3.79333305358887	3.85418367385864	4.01662158966064	-0.0796460509300232	-0.158609092235565	-0.245514199137688	0.354430735111237	0.170551180839539	0.225418254733086	ARHGAP42	ENSG00000165895
10.0523920059204	5.67596244812012	4.19853401184082	5.05531787872314	5.70094537734985	4.65292930603027	2.11482262611389	2.14013743400574	2.71724271774292	1.07722842693329	0.936578929424286	1.45375037193298	-2.85157680511475	-2.18393969535828	-2.30825805664063	-1.36723017692566	-2.00033807754517	0	1.75138080120087	2.17153167724609	2.54931616783142	2.02635431289673	2.10753798484802	2.40142560005188	1.71516072750092	2.1812207698822	1.85967421531677	1.56423914432526	1.38631880283356	1.44311583042145	-1.29769861698151	-0.637141704559326	-1.18754684925079	-0.437137365341187	-0.101182386279106	1.02231466770172	-1.856480717659	-2.09211134910583	-2.15450811386108	-1.76318216323853	-2.11331653594971	-1.66224443912506	-0.0244234800338745	0.111330553889275	-0.298610836267471	-0.18595427274704	-0.143955618143082	-0.48831707239151	ARHGAP44	ENSG00000006740
7.89202165603638	3.53270483016968	1.9677197933197	2.56837797164917	2.98636937141418	2.19152879714966	0.507788717746735	0.711210489273071	0.936472177505493	-0.64347118139267	-0.472743391990662	-0.714483618736267	1.53686189651489	1.73043513298035	1.31631565093994	1.41581606864929	1.42648696899414	0.980819940567017	2.31441211700439	2.50312089920044	2.99083709716797	2.16630959510803	2.25329637527466	2.37961053848267	0.841394662857056	1.02373933792114	0.843525648117065	1.10970330238342	1.11180078983307	1.05755519866943	0.44673690199852	0.841619431972504	0.653886377811432	1.82939791679382	1.57473576068878	2.4013466835022	1.59361910820007	1.62974488735199	1.21016848087311	1.99947917461395	2.05866193771362	2.22250008583069	0.736610949039459	0.730707585811615	0.664722740650177	0.76409387588501	0.682851135730743	0.843923807144165	ARHGAP5	ENSG00000100852
0	0	-3.76699876785278	0	0	0	1.78537046909332	2.51064968109131	2.46760320663452	0.695799112319946	0.501907527446747	0.620326578617096	6.21113109588623	6.44037771224976	5.88613939285278	5.60525417327881	5.42754650115967	4.96401309967041	-5.2190842628479	-3.24160647392273	-4.15318250656128	0	-3.90975618362427	-4.38177728652954	0	0	0	-6.01236915588379	0	0	-0.46768581867218	0.0260343700647354	-0.0588329024612904	-0.101814359426498	-0.684245645999908	-1.3383561372757	-4.90520763397217	-5.03774452209473	-5.34525394439697	-6.39687156677246	-6.05894994735718	-3.94045305252075	-6.15768384933472	-6.30823373794556	0	0	-4.66113090515137	0	ARHGAP6	ENSG00000047648
0	-0.616420388221741	-3.54490566253662	0	-2.17909932136536	-3.32169890403748	-3.34568333625793	-3.64229655265808	-3.65015387535095	0	0	-4.35725259780884	0.624555289745331	1.50530159473419	0.553164303302765	0.432791531085968	0.998587787151337	-0.574235916137695	2.39818572998047	2.70739841461182	3.02569007873535	2.95162987709045	2.92868137359619	2.91118216514587	1.51049375534058	1.8065128326416	1.39916837215424	1.31824851036072	1.09323108196259	0.927683770656586	-4.37487554550171	-6.2675724029541	-5.61152696609497	-5.21957111358643	-4.85447025299072	-4.50858068466187	2.29670763015747	2.36425757408142	2.24607300758362	2.17394971847534	2.18920540809631	2.31628608703613	-0.23515097796917	-0.764212727546692	-0.643639385700226	-0.961961984634399	-0.581056892871857	-0.770258963108063	ARHGAP8	ENSG00000241484
0	-0.0114147253334522	-0.61797171831131	-2.51277780532837	-0.252165555953979	-1.97972750663757	5.51985025405884	5.42305135726929	5.61365842819214	4.98422908782959	5.19597768783569	5.30889940261841	2.05225658416748	2.53041577339172	1.89513564109802	2.38048386573792	2.27344489097595	1.55623137950897	-3.07005739212036	-1.84746694564819	-3.75904297828674	-1.89317953586578	-0.871760666370392	-2.18028283119202	-0.536100268363953	-0.252187073230743	-0.843822777271271	0.288660943508148	0.308530539274216	0.0714623630046844	-1.50238966941833	-3.34063863754272	-2.26955556869507	-1.07024502754211	-1.70514369010925	-1.16660928726196	-4.51106834411621	-4.05864286422729	-4.36615180969238	-3.09584140777588	-5.07984781265259	-2.96135115623474	-1.09111893177032	-1.52177703380585	-1.41714537143707	-2.05294990539551	-1.68202888965607	-0.850520610809326	ARHGAP9	ENSG00000123329
9.65327453613281	5.13226985931396	3.7467041015625	4.38838958740234	4.8975396156311	3.87382173538208	3.4474241733551	3.55506730079651	4.00366640090942	2.23457384109497	2.14358711242676	2.26244044303894	3.12392091751099	3.1809766292572	2.96295309066772	2.88074326515198	2.57388687133789	2.09605598449707	0.566468834877014	0.737782299518585	1.16469824314117	0.770625054836273	0.954363465309143	1.42011773586273	-0.00108759815338999	0.351071447134018	0.209537848830223	0.0814714133739471	-0.0887393206357956	0.010160131379962	1.33435726165771	1.92517924308777	1.57706117630005	1.68498206138611	1.50928425788879	2.12189626693726	0.79321026802063	0.843193888664246	0.436722099781036	0.778308510780334	0.896290063858032	1.21661412715912	0.938463032245636	0.955787897109985	0.876580357551575	1.0057772397995	0.812552213668823	0.930236279964447	ARHGDIA	ENSG00000141522
0	0	0	0	0	0	1.27686023712158	1.41250348091125	1.84843266010284	0.163422271609306	0.0542224049568176	-0.0703122168779373	6.04959011077881	6.27670097351074	5.85688877105713	5.54715728759766	5.38718175888062	4.70616054534912	-3.1133394241333	-3.09128189086914	-2.59973359107971	-3.52311944961548	-2.94666337966919	-2.74467062950134	-4.93883752822876	-4.26859140396118	-4.89744424819946	-5.35508441925049	-5.65410280227661	-5.4401798248291	-3.93968439102173	-3.34052801132202	-3.50391006469727	-5.19941759109497	-4.51238775253296	-3.48842668533325	1.47621166706085	1.30487275123596	0.836463570594788	0.804733574390411	0.976268172264099	1.29845035076141	-9.08536243438721	-7.65094947814941	-6.49385023117065	-9.28165721893311	-9.5888090133667	-7.07922887802124	ARHGDIB	ENSG00000111348
6.49772930145264	2.87438535690308	1.85279083251953	1.95798480510712	3.2185971736908	1.8129631280899	0	0	0	0.20706407725811	1.02577257156372	0	3.52301907539368	2.49021649360657	2.61382579803467	-0.27803647518158	1.35189008712769	1.10099458694458	-1.44729173183441	-2.96166682243347	0	0.684498131275177	-0.722926199436188	0	1.54562020301819	1.25334095954895	1.76020646095276	1.24485039710999	1.5199066400528	0.600327968597412	0.660250663757324	1.0045930147171	1.20120716094971	0.91509073972702	0.280192077159882	3.1115083694458	-2.04030561447144	-1.58788001537323	-1.8953891992569	-1.94700694084167	0	-1.07555103302002	2.87714314460754	2.81405591964722	3.13161969184875	3.02662181854248	3.11066174507141	2.88327646255493	ARHGDIG	ENSG00000242173
9.20364856719971	4.39386510848999	3.02439069747925	3.84628510475159	4.26405096054077	3.4603636264801	2.97753381729126	2.93615031242371	3.36471581459045	2.41044092178345	2.24368023872375	2.35760641098022	2.60095930099487	2.9430947303772	2.48422503471375	3.24911046028137	3.00506353378296	2.50806903839111	0.816617012023926	1.00139462947845	1.19662165641785	0.94496488571167	1.08302879333496	1.28346610069275	0.0935742408037186	0.394105851650238	0.149749904870987	0.3681640625	0.256744980812073	0.340985983610153	1.21330034732819	1.70901000499725	1.50652801990509	2.37866353988647	2.2531430721283	2.80644798278809	1.6853688955307	1.83626794815063	1.38393652439117	1.60206353664398	1.70856857299805	1.94114375114441	0.723610460758209	0.645652949810028	0.471567064523697	0.962860643863678	0.70649778842926	0.683805167675018	ARHGEF1	ENSG00000076928
9.58629322052002	5.20852613449097	3.62331652641296	4.28583955764771	4.62667846679688	3.69883012771606	-1.85165345668793	-1.71086156368256	-1.69669234752655	-2.69660258293152	-2.18859481811523	-1.90902662277222	0	0	-6.36784362792969	-4.59674072265625	-5.38185167312622	-5.95467519760132	-4.00046110153198	-3.13062405586243	-3.14755296707153	-4.01529598236084	-3.8717052936554	-3.37614774703979	1.96388149261475	2.1045618057251	1.90117490291595	2.00066995620728	1.86933529376984	1.81587553024292	1.73140823841095	2.39700818061829	2.05555534362793	2.59300112724304	2.23854279518127	3.17897439002991	1.57909965515137	1.55898225307465	1.33921575546265	0.737103939056396	0.901933193206787	1.24598968029022	1.53285360336304	1.35528242588043	1.27923369407654	1.31730842590332	1.18941831588745	1.27973341941833	ARHGEF10	ENSG00000104728
9.07903385162354	4.60378837585449	3.09395837783813	3.8789975643158	4.27557468414307	3.42108154296875	0.282820343971252	0.535198926925659	1.01682388782501	-0.0711423680186272	-0.41185450553894	0.207474932074547	1.40617549419403	1.77910602092743	1.26131117343903	2.50619745254517	2.43393969535828	1.83163893222809	1.7936178445816	1.86671960353851	2.04050183296204	1.65137934684753	1.74037575721741	2.01781129837036	-0.430452167987823	-0.38698273897171	-0.511486828327179	-0.670786023139954	-0.865060031414032	-0.820179581642151	-1.81832206249237	-1.86666965484619	-1.7729377746582	-0.663017630577087	-0.607600808143616	-0.578568458557129	3.01845788955688	3.16462302207947	2.92265319824219	2.9072368144989	3.09684181213379	3.27627158164978	-0.0397267676889896	-0.0582814328372478	-0.250718951225281	-0.270999193191528	-0.297521531581879	-0.211749047040939	ARHGEF10L	ENSG00000074964
8.56529712677002	4.14970111846924	2.50655651092529	3.4758517742157	3.79541206359863	2.97526168823242	1.32008528709412	1.49443078041077	1.83353567123413	0.922093093395233	0.856035947799683	0.677645683288574	1.34451222419739	1.61522316932678	1.16746127605438	1.53463280200958	1.27526295185089	0.787972092628479	0.841608226299286	0.945735812187195	1.34933793544769	0.717209815979004	0.876467764377594	0.965961515903473	1.81384599208832	1.90616536140442	1.74713277816772	1.68729782104492	1.67225694656372	1.65515160560608	0.699460804462433	1.30487155914307	0.952283382415771	1.81199133396149	1.51430153846741	2.16041207313538	1.21153807640076	1.36138737201691	1.07601618766785	1.15763115882874	1.31223678588867	1.4149135351181	1.66751384735107	1.66254806518555	1.55860912799835	1.51220285892487	1.42416441440582	1.49119591712952	ARHGEF11	ENSG00000132694
8.09528064727783	3.69805240631104	2.22121000289917	2.99831628799438	3.49464559555054	2.46801400184631	2.87122702598572	3.10650014877319	3.2958517074585	1.98998510837555	2.02112555503845	1.63250041007996	0.729408860206604	1.03283977508545	0.636263966560364	1.29721772670746	1.30910885334015	0.748173713684082	1.39176499843597	1.52155303955078	2.02563810348511	1.22964489459991	1.30764746665955	1.44707036018372	-0.186150908470154	0.00753976125270128	-0.194669991731644	0.0230834223330021	0.0141521207988262	-0.0907552093267441	1.40408790111542	1.85761177539825	1.59349608421326	2.41658711433411	2.17164754867554	2.95366024971008	1.42841017246246	1.51743459701538	1.07656538486481	1.67543232440948	1.70405614376068	1.88806438446045	1.91503810882568	1.9123809337616	1.81176912784576	1.9441374540329	1.82168996334076	1.91771078109741	ARHGEF12	ENSG00000196914
0	0	0	0	0	0	0	4.39282989501953	0	4.8444938659668	4.92623710632324	5.6778736114502	0	0	0	0	0	0	0	0	0	0	0	0	0.375695049762726	3.08341598510742	0.895135998725891	3.24485039710999	3.28286743164063	2.57479286193848	0	0	0	2.81555509567261	0	0	0	0	0	0	0	0	0	0	1.1060848236084	0	0	1.19877815246582	ARHGEF15	ENSG00000198844
8.34667491912842	3.62204742431641	2.09946298599243	2.72590565681458	3.07025671005249	2.35887455940247	-2.37901997566223	-1.91770815849304	-2.18306136131287	-2.37206768989563	-3.32985305786133	-3.42621326446533	0.876344561576843	1.51541244983673	0.866179168224335	0.688265919685364	0.318192481994629	-0.19573749601841	2.32665181159973	2.40977692604065	2.39379334449768	2.44004940986633	2.43056321144104	2.7373960018158	-0.144932985305786	0.120925225317478	-0.163464367389679	-0.806125164031982	-0.920755326747894	-0.452478587627411	-2.26326417922974	-2.31861114501953	-2.20799970626831	-3.21814250946045	-2.88780689239502	-2.50715184211731	2.88438844680786	3.08769774436951	2.70995211601257	2.93583846092224	2.97478652000427	3.17615342140198	0.143840461969376	0.112933546304703	-0.155023440718651	0.506971657276154	0.323203235864639	0.342618763446808	ARHGEF16	ENSG00000130762
7.97159624099731	3.16369199752808	1.67339527606964	3.03560853004456	3.31056308746338	2.46476411819458	-0.523750722408295	-0.279108852148056	0.086889885365963	-0.410519957542419	-0.518999576568604	-0.494678229093552	-2.86454558372498	-3.10379910469055	-2.46140432357788	-2.26061749458313	-2.63069081306458	-2.66294598579407	1.95931875705719	1.98541414737701	2.21148824691772	1.79433119297028	2.04207563400269	2.11123323440552	1.53107011318207	1.60636305809021	1.41870164871216	1.4681738615036	1.32926881313324	1.37493360042572	1.18292272090912	1.74970757961273	1.38216149806976	1.75292086601257	1.62999367713928	2.20421552658081	0.977113604545593	1.1312392950058	0.973968088626862	0.529843866825104	0.572783708572388	0.808865904808044	2.02071928977966	1.84873008728027	1.7692323923111	1.7003139257431	1.5512923002243	1.64485657215118	ARHGEF17	ENSG00000110237
7.9343056678772	3.14544367790222	1.86043739318848	2.46830916404724	2.82920265197754	1.95756435394287	1.21543061733246	1.2458838224411	1.66810357570648	0.0177475195378065	-1.11256015300751	-0.290534049272537	2.12719011306763	2.16609215736389	2.04348254203796	1.78002798557281	1.76302111148834	1.34579002857208	1.29375457763672	1.57713270187378	1.82605230808258	1.570645570755	1.5021458864212	1.79049670696259	0.70030277967453	0.820722877979279	0.634196996688843	0.86394739151001	0.877630710601807	0.802782297134399	1.60330617427826	2.32469797134399	1.87022924423218	2.86422085762024	2.78667688369751	3.41374802589417	1.92289972305298	2.14209532737732	1.73446226119995	1.62316954135895	1.7201874256134	2.03246092796326	1.11963224411011	1.06938695907593	0.820392966270447	1.10729885101318	1.00795292854309	1.09386849403381	ARHGEF18	ENSG00000104880
5.32873964309692	1.31307804584503	0.250841408967972	0.788994789123535	1.85368680953979	0.762617528438568	1.09556782245636	1.12219953536987	1.53201007843018	-0.106315746903419	0.482387125492096	0.251725822687149	2.43619751930237	2.50179862976074	2.41561555862427	2.52697825431824	2.51850318908691	1.89723908901215	0.224061608314514	0.258385300636292	0.445032924413681	0.180022045969963	0.459927469491959	0.580028831958771	2.35188341140747	2.2983067035675	2.22452712059021	2.33971238136292	2.22481775283813	2.11527347564697	0.712250292301178	1.25997853279114	1.1357547044754	1.45811998844147	1.435875415802	1.70863020420074	-0.134007394313812	0.0504848994314671	-0.456696718931198	-0.186386227607727	0.353169173002243	-0.00750183360651135	1.82627034187317	1.73260796070099	1.61930108070374	1.68178200721741	1.72527801990509	1.83082008361816	ARHGEF19	ENSG00000142632
8.89410877227783	4.45883274078369	3.01841640472412	3.56106185913086	4.01224136352539	3.05806994438171	4.26533985137939	4.41147804260254	4.56592655181885	2.7686140537262	2.77103781700134	2.63124752044678	3.59838676452637	3.77385497093201	3.30641055107117	3.06477999687195	2.94424867630005	2.34537124633789	-0.274016618728638	-0.138182044029236	0.070646233856678	-0.428406685590744	-0.515908896923065	-0.173206478357315	0.333370476961136	0.50550377368927	0.327734917402267	0.830996870994568	0.708294808864594	0.723292768001556	1.22357881069183	1.42585253715515	1.6749621629715	1.68008923530579	1.57162702083588	2.16384339332581	0.185327351093292	0.412506133317947	0.0870479196310043	0.53354549407959	0.617934048175812	0.784734666347504	0.987966656684875	0.885669469833374	0.744275867938995	0.876263618469238	0.739072799682617	0.725580632686615	ARHGEF2	ENSG00000116584
0	0	0	0	0	-5.21576070785522	0.605745255947113	0.933961808681488	0.898728132247925	0.324697107076645	0.372088432312012	-0.18522509932518	0.265531063079834	-0.290579676628113	-0.458254277706146	0.18509304523468	-0.769942879676819	-1.22728931903839	-8.47601509094238	0	0	0	0	0	2.03146958351135	2.1584484577179	1.96312749385834	2.09702205657959	1.91082394123077	1.98211145401001	2.14703893661499	2.27090787887573	2.39376854896545	2.47132968902588	2.39357542991638	3.07309126853943	0.505564332008362	0.499740302562714	0.272284358739853	0.470318913459778	0.644121110439301	0.824983775615692	2.43087530136108	2.13006329536438	2.17689681053162	2.44437146186829	2.16807436943054	2.15223336219788	ARHGEF25	ENSG00000240771
7.08773040771484	2.14245843887329	-0.411631226539612	1.28495144844055	1.88152956962585	1.42207300662994	-0.168014764785767	0.298332661390305	0.70367169380188	-0.75618839263916	-0.771742761135101	-0.954517602920532	-5.07927274703979	-1.48563611507416	-3.72859883308411	-5.1798882484436	-1.3800368309021	-2.42234587669373	2.1200909614563	2.39740061759949	2.94429397583008	2.1339008808136	2.37972331047058	2.42047667503357	0.7906094789505	0.889908969402313	0.907882690429688	0.436510384082794	0.559502422809601	0.430687993764877	2.41524910926819	2.89123702049255	2.58360075950623	3.81543207168579	3.48790955543518	4.25561094284058	0.161130338907242	0.613555788993835	0.145273253321648	-0.197807192802429	-0.216316506266594	-0.0232067331671715	0.534986972808838	0.419687747955322	0.551695942878723	0.653464198112488	0.479338675737381	0.453912138938904	ARHGEF26	ENSG00000114790
9.56928825378418	4.99266338348389	3.49411559104919	4.51012754440308	5.00020027160645	4.0999698638916	-3.48173904418945	-3.39648175239563	-2.997713804245	-3.20115733146667	-3.21252393722534	-3.90834617614746	-6.58564186096191	-5.07000827789307	-5.87239837646484	-5.68625783920288	-6.47136878967285	0	-1.01253426074982	-0.868051052093506	-0.429715186357498	-0.921899378299713	-0.915857315063477	-0.665353417396545	-1.35556173324585	-1.13780689239502	-1.40792524814606	-1.35601603984833	-1.55549836158752	-1.61910939216614	1.18810617923737	1.86741030216217	1.41549515724182	2.2190523147583	2.0166289806366	2.81777286529541	3.00795578956604	3.00090169906616	2.84221529960632	2.87148499488831	2.94522786140442	3.04907035827637	1.67593610286713	1.53955590724945	1.52225387096405	1.83263993263245	1.79546177387238	1.84806513786316	ARHGEF28	ENSG00000214944
7.60923051834106	3.00657081604004	1.56936812400818	2.4910192489624	2.46428370475769	1.8551162481308	1.91808032989502	2.41612386703491	2.17992997169495	1.02074003219604	1.10248291492462	0.743259191513062	4.96148777008057	5.05631160736084	4.69988489151001	3.16059184074402	3.06389474868774	2.55982375144958	1.01807284355164	1.24310636520386	1.5055183172226	0.928828179836273	1.01764762401581	1.18478727340698	-0.533788681030273	-0.504592776298523	-0.538334488868713	-0.335926800966263	-0.236709609627724	-0.355219751596451	0.0222485940903425	0.446802377700806	0.246090069413185	0.624344706535339	0.435803264379501	1.07669949531555	1.92899703979492	1.87135851383209	1.58819913864136	2.12623119354248	2.14105439186096	2.35266065597534	0.801692485809326	0.645201146602631	0.593978404998779	1.05942785739899	0.902836680412292	0.995124757289886	ARHGEF3	ENSG00000163947
7.69217824935913	0.261479318141937	1.52939140796661	3.04551839828491	1.02072834968567	2.20005702972412	-1.14585530757904	-2.02743124961853	0	0.594158053398132	0	1.01250028610229	-1.79032671451569	0	-0.247007846832275	0.10905747115612	0	-1.83383965492249	0.261730253696442	0.332317560911179	0.420741677284241	1.21843349933624	0.590167164802551	0.957681477069855	1.9154360294342	2.1788547039032	1.76027727127075	1.99451446533203	2.37040090560913	2.27865314483643	1.90295457839966	1.32457280158997	0.758225977420807	2.88714718818665	2.86891984939575	3.69124722480774	0.739105761051178	-1.61582362651825	0.299059569835663	0.762015044689178	1.02593600749969	1.01198256015778	1.67927467823029	1.33607947826385	1.69705092906952	1.65290343761444	1.42375504970551	1.91806852817535	ARHGEF33	ENSG00000214694
6.02115058898926	1.03523671627045	0.736801981925964	1.01192092895508	2.37944841384888	0.544971168041229	0	0	0	0	0	0	-3.82392430305481	-1.47821521759033	-2.28060531616211	1.07545983791351	0.0273146238178015	-1.28247463703156	2.19898653030396	2.67260026931763	2.6799259185791	2.41551494598389	2.46346020698547	2.45133090019226	-0.343453794717789	-0.113054640591145	-0.0195637680590153	0.250423491001129	0.0578274987637997	0.378322243690491	0.0808612704277039	1.06858277320862	0.437346607446671	0.754013895988464	0.26595664024353	2.1170814037323	2.29047083854675	2.6421332359314	2.18602752685547	2.53061079978943	2.7723171710968	3.00586581230164	1.38714408874512	1.4609112739563	1.41709780693054	1.44938087463379	1.10801434516907	1.37427628040314	ARHGEF35	ENSG00000213214
8.12649440765381	3.65167307853699	1.87910592556	3.62110137939453	3.68177604675293	2.99268817901611	-1.81979203224182	-1.46035981178284	-1.26176607608795	-0.217282176017761	-0.794502317905426	-0.43281215429306	-2.60176682472229	-1.99302351474762	-2.38037610054016	0.560651659965515	-1.07245624065399	-0.382245361804962	0.976358890533447	1.38481593132019	1.80464899539948	1.20768451690674	1.58391082286835	1.44420945644379	-1.27104365825653	-0.840856671333313	-1.09625089168549	-0.450797826051712	-0.700906336307526	-0.779164135456085	-0.444918155670166	-0.294222295284271	-0.00590850785374641	-0.831183612346649	-0.296157360076904	-0.442121028900146	3.37832689285278	3.51446866989136	3.21942329406738	3.38353443145752	3.41447806358337	3.62111806869507	0.590300500392914	0.439750373363495	0.297289252281189	0.644230902194977	0.634916245937347	0.63099080324173	ARHGEF37	ENSG00000183111
0	0	0	0	-1.7353618144989	-2.87796139717102	-3.9019455909729	0	0	-3.7468945980072	-1.66515183448792	-2.91351509094238	0.154022768139839	0.969217002391815	-0.418135583400726	1.16032218933105	-0.0171062294393778	-0.782575011253357	2.1471860408783	2.39043593406677	2.57154202461243	2.0855758190155	2.33434224128723	2.26387548446655	0	0	0	0	0	0	0	0	0	-2.77583360671997	0	0	3.57369160652161	3.40067577362061	3.39620447158813	3.76348161697388	3.85480833053589	3.81754755973816	0	0	0	0	0	0	ARHGEF38	ENSG00000236699
6.6822566986084	2.21324062347412	0.668084144592285	0.758171141147614	1.49332189559937	0.541544735431671	0.0982608795166016	0.34718719124794	0.669035315513611	-0.688135981559753	-1.18318164348602	-1.16444075107574	1.12972569465637	1.23782289028168	1.02668166160583	0.0815773829817772	0.0900154784321785	-0.800778210163116	1.34069430828094	1.50228357315063	1.99597632884979	1.0947380065918	1.15414333343506	1.38411176204681	2.2524561882019	2.29897880554199	2.24931120872498	1.75793874263763	1.6424812078476	1.67614889144897	1.32719385623932	1.92904436588287	1.64464211463928	1.55141389369965	1.42699944972992	1.95654892921448	0.873019814491272	0.962122917175293	0.600165843963623	0.327718049287796	0.2396310120821	0.472192406654358	1.77517700195313	1.71069777011871	1.59783887863159	1.53322970867157	1.3090832233429	1.35009980201721	ARHGEF39	ENSG00000137135
0	0	-5.27867221832275	0	0	0	1.68542158603668	1.87186408042908	1.96922624111176	0.518544375896454	0.951759576797485	1.12329959869385	3.15566182136536	3.25659847259521	2.75308799743652	4.01309061050415	3.62397146224976	3.50402879714966	1.36727392673492	1.62754154205322	1.75580585002899	1.70676791667938	1.69751107692719	1.81620717048645	2.36669015884399	2.55233025550842	2.25616955757141	2.32458019256592	2.1249988079071	2.23635220527649	-1.83562409877777	-1.83141434192657	-2.43840312957764	-0.976058185100555	-1.24838674068451	-1.65738487243652	-0.329418510198593	0.0652915462851524	-0.0843380391597748	0.676417231559753	0.629048705101013	0.985278487205505	-0.519610404968262	-0.296345740556717	-0.419634461402893	0.189628690481186	-0.0332532413303852	0.262775033712387	ARHGEF4	ENSG00000136002
9.5211706161499	4.89252614974976	3.43549156188965	4.07695865631104	4.74599027633667	3.65869832038879	-0.776074171066284	-0.857587516307831	-0.966373682022095	-2.32997441291809	-1.94867122173309	-1.00720989704132	1.44152665138245	1.89081203937531	1.04877293109894	1.8442348241806	1.39981400966644	0.719007730484009	-0.735234975814819	-0.580759584903717	-0.282584637403488	-0.55620402097702	-0.647521436214447	-0.349212050437927	1.05153369903564	1.19150149822235	0.902106523513794	0.539867222309113	0.276267260313034	0.332879841327667	2.08404135704041	2.41326451301575	2.32100582122803	1.90064883232117	1.70021092891693	2.23660016059875	1.99455440044403	2.17005562782288	1.97500336170197	2.36842393875122	2.41523766517639	2.55849099159241	1.44218146800995	1.32516515254974	1.24659156799316	1.62078833580017	1.37939190864563	1.23526203632355	ARHGEF40	ENSG00000165801
8.4032678604126	3.96337008476257	2.47063279151917	3.55452728271484	3.82143688201904	2.98153591156006	-3.51005387306213	0	-5.81452465057373	-4.77004051208496	-3.10333514213562	0	-4.15452527999878	-4.80881643295288	0	-2.44778609275818	-4.04025220870972	-3.3906831741333	2.05941939353943	2.31271076202393	2.48950242996216	2.00986933708191	2.10345458984375	2.35464286804199	-0.0326390713453293	0.15538202226162	0.213308349251747	0.330755531787872	0.337611556053162	0.468052983283997	-0.554353356361389	-0.376660794019699	-0.324686408042908	0.330303519964218	0.42410284280777	0.393137991428375	2.35762929916382	2.52777242660522	2.0865421295166	2.46820592880249	2.69342064857483	2.86471629142761	1.59584677219391	1.53956544399261	1.55943262577057	1.72055065631866	1.56484568119049	1.66283929347992	ARHGEF5	ENSG00000050327
8.61875820159912	4.13718795776367	2.16907548904419	3.72035813331604	3.9245879650116	3.25340843200684	0.934881865978241	1.30188238620758	0.949871242046356	-1.13657569885254	-1.30637156963348	-1.36208975315094	-3.57995414733887	-2.42689037322998	-4.45167255401611	-1.87321507930756	-4.05064344406128	-3.62346696853638	-6.58679103851318	-5.77923774719238	-5.69081401824951	-5.94042778015137	0	0	-2.49434328079224	-1.11524522304535	-2.46300339698792	-2.38007569313049	-2.14566135406494	-1.98404395580292	1.28746438026428	0.897515416145325	1.3532623052597	0.945516645908356	0.621819615364075	1.48658227920532	0	0	-5.88288545608521	-5.76457786560059	-4.68969058990479	-5.47808456420898	3.8973753452301	3.7814404964447	3.80590176582336	3.49344205856323	3.47829651832581	3.57314777374268	ARHGEF6	ENSG00000129675
9.25303649902344	4.73362255096436	3.37871241569519	4.03715991973877	4.50008058547974	3.66549944877625	1.23203349113464	1.41274189949036	1.75135600566864	0.344015717506409	0.174598261713982	0.149303048849106	2.13606476783752	2.35216116905212	1.89232563972473	2.55107665061951	2.45567488670349	1.93379271030426	1.3598860502243	1.4713476896286	1.97488510608673	1.21676504611969	1.40565502643585	1.6013251543045	0.668880522251129	0.685517132282257	0.525189220905304	0.844172716140747	0.765733361244202	0.730990469455719	0.466875165700912	0.941914737224579	0.844511330127716	1.99983990192413	1.7338160276413	2.61102986335754	1.87692153453827	1.94138896465302	1.66106402873993	2.10949754714966	2.20052528381348	2.27246427536011	1.14417243003845	1.13532936573029	1.05960822105408	1.01441264152527	0.966823935508728	1.01385486125946	ARHGEF7	ENSG00000102606
8.96024227142334	4.20683717727661	2.77724528312683	3.7449107170105	4.27982521057129	3.45311832427979	3.26633906364441	3.54755830764771	3.60631537437439	1.90962767601013	1.82407581806183	1.91176176071167	3.06735563278198	3.35213565826416	2.7664692401886	2.84219479560852	2.52247548103333	1.73674476146698	0.123023994266987	0.411048918962479	1.1074138879776	-0.209986254572868	0.129532858729362	0.211777523159981	0.489153146743774	0.657847881317139	0.400103002786636	0.588921368122101	0.599680185317993	0.528684556484222	2.0310742855072	2.24772500991821	2.22990489006042	2.41928124427795	2.33263325691223	3.06096959114075	1.21168434619904	1.29973971843719	0.836706697940826	-0.382473558187485	0.0398402586579323	-0.0363913476467133	1.46466827392578	1.32170128822327	1.27938652038574	1.26265835762024	1.19900894165039	1.15645658969879	ARHGEF9	ENSG00000131089
9.1944694519043	4.68153762817383	3.11467623710632	3.87249445915222	4.28223276138306	3.3171534538269	3.81816959381104	3.87033033370972	4.36352348327637	3.03538751602173	3.05017781257629	2.83758568763733	2.55127048492432	2.83007264137268	2.41608142852783	2.99584650993347	2.83659815788269	2.38143396377563	0.619795739650726	0.686931550502777	1.0640766620636	0.358621686697006	0.526861071586609	0.75401771068573	0.347356557846069	0.470509558916092	0.310357749462128	0.349128395318985	0.250313609838486	0.160584226250648	0.637513518333435	1.02080821990967	0.878318250179291	1.64378178119659	1.50114285945892	2.2253532409668	1.22609066963196	1.26397907733917	1.19591224193573	1.07899522781372	1.15724813938141	1.41687881946564	1.11064016819	1.17250156402588	1.06466495990753	1.08779156208038	1.00238442420959	1.01782262325287	ARID1A	ENSG00000117713
9.43368244171143	4.91634368896484	3.39946246147156	4.09365701675415	4.59824752807617	3.63675403594971	3.75086498260498	3.86016225814819	4.15918588638306	2.60868048667908	2.67468690872192	2.65234422683716	2.60601449012756	2.81692004203796	2.40785622596741	2.58184242248535	2.21420788764954	1.70105767250061	0.366452693939209	0.415711462497711	1.07280600070953	0.205964878201485	0.357041716575623	0.450006008148193	-0.0428161956369877	0.0950887128710747	-0.111195631325245	-0.13650070130825	-0.108410678803921	-0.186575278639793	1.41765153408051	1.9204066991806	1.7066011428833	2.34997057914734	2.25858688354492	2.82738256454468	1.10190510749817	1.08039951324463	0.918607115745544	0.924420833587646	0.934043526649475	1.18186664581299	1.32658815383911	1.33025658130646	1.21074903011322	1.02545511722565	0.910731196403503	1.03226232528687	ARID1B	ENSG00000049618
8.75153350830078	4.39714622497559	2.8181164264679	3.52337980270386	3.95755553245544	3.05591750144958	1.95401620864868	2.18479323387146	2.43972039222717	1.3764226436615	1.39194977283478	0.956978738307953	2.77716565132141	3.04119467735291	2.67520952224731	2.40724277496338	2.25956177711487	1.73443484306335	0.280723482370377	0.443504482507706	0.912420511245728	0.122658036649227	0.181347012519836	0.286055564880371	0.567605078220367	0.669159591197968	0.491448849439621	0.693840861320496	0.652267634868622	0.496253907680511	2.24426126480103	2.6654942035675	2.4411153793335	3.48028087615967	3.2812762260437	4.04945755004883	1.2315069437027	1.1940404176712	0.917933285236359	1.32417750358582	1.38104856014252	1.46190989017487	1.02385294437408	1.02032089233398	0.963711678981781	0.683647334575653	0.62516713142395	0.671532094478607	ARID2	ENSG00000189079
8.50803089141846	4.05314016342163	2.37344312667847	3.05185055732727	3.63063883781433	2.66585874557495	3.78865242004395	3.84532809257507	4.36711120605469	2.54252505302429	2.49285578727722	2.3546187877655	2.94530010223389	3.24750733375549	2.82152438163757	3.09164500236511	2.94420957565308	2.17768788337708	1.03195536136627	1.31387293338776	1.41053307056427	1.10794484615326	1.0206298828125	1.34485018253326	1.34864592552185	1.44743633270264	1.3025187253952	1.39500248432159	1.25095903873444	1.4436616897583	0.644476294517517	1.38471007347107	1.01191341876984	2.33910512924194	2.11725544929504	2.68240690231323	-2.36078333854675	-2.64532351493835	-2.62352514266968	-1.83042097091675	-1.65731024742126	-1.3309338092804	0.896241307258606	0.930641889572144	0.854863345623016	0.785084545612335	0.587995052337646	0.702318370342255	ARID3A	ENSG00000116017
8.09914112091064	3.91431570053101	2.11921811103821	2.94772934913635	3.40806221961975	2.35176253318787	4.02463340759277	4.05729866027832	4.34988212585449	3.28218388557434	3.42030453681946	3.36651396751404	3.11970949172974	3.00555682182312	2.76748490333557	4.29808855056763	4.13739204406738	3.73326683044434	-1.67682206630707	-1.71885228157043	-1.18011522293091	-1.56097364425659	-1.58988642692566	-1.40871012210846	0.793188214302063	0.957379400730133	0.61929053068161	1.03332591056824	0.998224914073944	1.07399475574493	0.490972280502319	1.00320875644684	0.799830675125122	2.68357729911804	2.5115339756012	3.33583974838257	-0.300884246826172	0.181598454713821	-0.383995980024338	0.626280844211578	0.439042180776596	0.693927466869354	0.987919569015503	0.860660135746002	0.900837361812592	0.986549317836761	0.926005899906158	1.00600373744965	ARID3B	ENSG00000179361
0	1.64047229290009	1.44895279407501	5.04599952697754	1.39972138404846	2.57905006408691	3.23313760757446	2.52148675918579	2.73602199554443	3.47565150260925	-0.530068576335907	-0.77843177318573	2.58866620063782	4.18230295181274	3.59141683578491	0.48805046081543	1.70293951034546	0.545153379440308	2.35441923141479	0.974345028400421	1.93723821640015	0.965158224105835	0.891157627105713	0.571139693260193	1.31170701980591	1.62711048126221	1.52629327774048	1.37350749969482	1.48952698707581	-0.296550184488297	0.203945070505142	-0.103789106011391	0.967293977737427	0	0	0	1.31074380874634	1.17820692062378	1.1926257610321	-0.180920004844666	-0.842998385429382	0	2.14573049545288	1.99518036842346	0.819704234600067	0.861971437931061	-0.12325131893158	1.8299355506897	ARID3C	ENSG00000205143
8.74818229675293	4.19280672073364	2.69896364212036	3.5605194568634	3.93581533432007	3.02722716331482	2.07840037345886	2.18505930900574	2.46838569641113	1.55859792232513	1.40188133716583	0.987037122249603	2.19385266304016	2.31745743751526	1.97137725353241	2.19668817520142	2.06638360023499	1.65100729465485	0.725492656230927	0.875627756118774	1.42211663722992	0.498709231615067	0.570882678031921	0.727923274040222	0.75510036945343	0.96614533662796	0.778385281562805	1.35516369342804	1.24551391601563	1.2176011800766	1.06458592414856	1.47462606430054	1.31978785991669	2.82563447952271	2.49445629119873	3.30131936073303	1.8967752456665	1.87228000164032	1.61694765090942	2.31701827049255	2.31213188171387	2.39594960212708	0.773331582546234	0.712882101535797	0.625203490257263	0.986049115657806	0.791493713855743	0.867757201194763	ARID4A	ENSG00000032219
8.44841575622559	3.8880627155304	2.46655702590942	3.2942168712616	3.76944351196289	2.81972908973694	1.80161106586456	2.05639791488647	2.14029407501221	1.50463402271271	1.5977725982666	1.36521363258362	2.84770274162292	3.0125629901886	2.54286909103394	3.35058522224426	3.20085644721985	2.74656939506531	0.92800360918045	1.11936211585999	1.54951822757721	0.729034125804901	0.772143006324768	0.979689657688141	0.0272287242114544	0.166864290833473	0.0362831316888332	0.362860977649689	0.213775277137756	0.192557260394096	0.672285497188568	1.06029415130615	0.882076919078827	2.61569237709045	2.29073190689087	3.08108997344971	1.74675095081329	1.73787188529968	1.42881917953491	2.24157810211182	2.30120849609375	2.36732792854309	1.68894290924072	1.75137090682983	1.64733493328094	1.54031419754028	1.45638585090637	1.57328343391418	ARID4B	ENSG00000054267
6.58962917327881	2.32618069648743	0.756618022918701	1.66655564308167	1.79592335224152	1.04236614704132	3.22854399681091	3.45172214508057	3.86918950080872	3.02627921104431	2.71540188789368	3.03388071060181	5.48938798904419	5.70340776443481	5.2010612487793	4.87275648117065	4.804856300354	4.2173318862915	-2.20050668716431	-1.78797328472137	-2.34838390350342	-1.97206366062164	-1.98948061466217	-1.956827044487	0.486788153648376	0.686277389526367	0.460451275110245	0.935387372970581	0.715803802013397	0.9329434633255	-1.91770136356354	-0.794096231460571	-1.88586354255676	-1.46694099903107	-0.925989747047424	-0.282019078731537	-2.27033424377441	-2.56998109817505	-2.30665826797485	-2.69590878486633	-2.66918897628784	-2.93634581565857	-0.11766891181469	-0.111118078231812	-0.0795497298240662	-0.164517775177956	-0.274713426828384	-0.0837177783250809	ARID5A	ENSG00000196843
6.08226203918457	1.56294107437134	-0.0817510932683945	0.888513267040253	1.2046205997467	0.801706194877625	2.49994087219238	2.8400514125824	2.79191541671753	1.467982172966	1.09765696525574	1.19336473941803	0.682453274726868	1.02816224098206	0.358711034059525	0.922581136226654	0.678771495819092	0.145694002509117	1.44779849052429	1.55116963386536	2.06653785705566	1.09198558330536	1.34124326705933	1.30775761604309	1.21735119819641	1.32063806056976	1.1815892457962	1.46419644355774	1.37453830242157	1.32732307910919	-0.734183132648468	-0.572853922843933	-0.651946485042572	0.256407260894775	-0.334484308958054	0.395146548748016	1.41838979721069	1.47435414791107	1.37812888622284	1.47537457942963	1.62522387504578	1.70120525360107	2.40027523040771	2.36299109458923	2.35565900802612	2.21914100646973	2.07474279403687	2.22406077384949	ARID5B	ENSG00000150347
8.38496112823486	3.97884798049927	2.43056392669678	3.29741668701172	3.68114113807678	2.91245293617249	1.12299621105194	1.37767231464386	1.65031957626343	0.558964252471924	0.435060173273087	0.488390445709229	3.80784320831299	3.88587689399719	3.43044996261597	3.88420248031616	3.79493808746338	3.33504152297974	0.909305155277252	1.04699468612671	1.48988449573517	0.841190695762634	0.876241028308868	1.07135105133057	0.288461983203888	0.449804425239563	0.393877446651459	0.624850988388062	0.554148972034454	0.541585624217987	0.71710205078125	1.06116676330566	0.94193559885025	2.17916870117188	1.84639716148376	2.65539979934692	1.315509557724	1.48601078987122	1.05534553527832	1.76193499565125	1.83273530006409	2.01996397972107	1.51997470855713	1.49907386302948	1.44023442268372	1.55873119831085	1.44335532188416	1.50949215888977	ARIH1	ENSG00000166233
8.48981857299805	3.92399621009827	2.37802982330322	3.2486035823822	3.69271802902222	2.78913998603821	1.70581746101379	1.90685820579529	2.32077956199646	0.669810235500336	0.669314920902252	0.426314800977707	3.47686982154846	3.55983591079712	3.21059250831604	3.42520523071289	3.43128681182861	2.75557661056519	0.916598379611969	1.14752149581909	1.56587660312653	1.02886402606964	1.07402908802032	1.16035664081573	1.04558539390564	1.19390666484833	0.980019509792328	1.17732357978821	0.988983154296875	1.03065717220306	1.42098152637482	1.96688497066498	1.70175731182098	2.55964016914368	2.45950937271118	3.1054801940918	1.00518095493317	1.13138282299042	0.700007498264313	1.13950979709625	1.34897792339325	1.49002599716187	0.902688920497894	0.890071749687195	0.827849209308624	0.793072104454041	0.794930040836334	0.899255514144897	ARIH2	ENSG00000177479
7.73058748245239	3.10724353790283	2.35629630088806	2.08392763137817	2.75957727432251	2.16446542739868	2.69990873336792	1.76586532592773	2.58808326721191	3.0699725151062	3.69920325279236	3.63587164878845	2.97600293159485	2.68125414848328	2.74559760093689	4.50501871109009	4.16971063613892	3.90500926971436	-0.0957892239093781	1.0785459280014	0.837662398815155	0.110001176595688	0.425042867660522	0.493590295314789	0.864207983016968	0.608454704284668	0.668102204799652	0.0329234898090363	0.29333284497261	0.23733514547348	1.13637971878052	1.25606667995453	1.21167266368866	1.01866555213928	1.70569503307343	2.25321841239929	1.77751493453979	2.15955114364624	1.65939676761627	1.7452826499939	1.13834583759308	1.67188012599945	0.805146634578705	0.696416616439819	0.953051507472992	0.3793685734272	0.640501439571381	0.611342191696167	ARIH2OS	ENSG00000221883
8.30477237701416	3.9455726146698	2.32880663871765	3.04983139038086	3.5938458442688	2.66009211540222	1.40156638622284	1.84008753299713	1.85345125198364	-0.0906742587685585	0.0925139188766479	-0.0652467757463455	2.83862495422363	2.97282981872559	2.54271197319031	3.19809579849243	3.1614294052124	2.52832555770874	1.26116681098938	1.54299330711365	1.99236023426056	1.42131805419922	1.44171714782715	1.79638671875	0.699474930763245	0.816733598709106	0.732091009616852	0.994109511375427	1.04150915145874	1.00391864776611	1.34050703048706	1.70119798183441	1.6342705488205	2.64830803871155	2.33295106887817	3.22102355957031	0.689752221107483	0.821786463260651	0.468579679727554	1.67924129962921	1.80112957954407	1.92017459869385	1.19975829124451	1.13954710960388	1.1444000005722	1.34069120883942	1.27686440944672	1.35724174976349	ARL1	ENSG00000120805
4.11702537536621	0.493681401014328	-1.69783818721771	-2.4227192401886	0	-0.0823140740394592	2.2156298160553	3.12363409996033	2.75915622711182	1.969318151474	1.78257215023041	1.90766727924347	-1.23619651794434	0.488024115562439	-0.844880819320679	1.04169929027557	-0.706885814666748	-2.60163760185242	-6.14992380142212	-4.34237098693848	0	-4.5035605430603	-2.61820340156555	-1.89757919311523	2.55395841598511	2.788658618927	2.32821321487427	2.77103710174561	2.59066343307495	2.72324061393738	-3.79084277153015	-3.25058007240295	-3.59453439712524	-2.78754138946533	-4.42244005203247	-3.07655072212219	-0.613654613494873	-0.383621543645859	-0.539127707481384	-0.420820355415344	-0.345933169126511	0.298632472753525	2.04075980186462	2.04632878303528	2.21034741401672	2.29260945320129	2.22820854187012	2.20301222801208	ARL10	ENSG00000175414
0	0	0	0	0	0	4.04383134841919	3.58906984329224	4.20094060897827	3.8227334022522	2.74220490455627	3.34945178031921	5.91156578063965	6.10895204544067	5.39564561843872	5.04043197631836	5.65614461898804	5.01007223129272	0	0	0	0	0	0	0	0	0	0	0	0	0	0	0	0	0	0	0	0	0	0	0	0	-3.06177616119385	0	-2.47026467323303	-3.25807237625122	-3.5652232170105	-3.37757110595703	ARL11	ENSG00000152213
8.7504768371582	4.03605127334595	2.502197265625	3.15803956985474	3.65585041046143	2.76792860031128	1.15748453140259	1.26236212253571	1.46909892559052	-0.168403968214989	0.267521113157272	-0.0930515304207802	1.71796524524689	1.88984477519989	1.47136962413788	1.94394886493683	1.87071251869202	1.54395020008087	0.979568243026733	1.1387392282486	1.38633668422699	0.538063764572144	0.552769839763641	0.76300847530365	1.20380759239197	1.49064290523529	1.35133111476898	1.36374235153198	1.17043364048004	1.26233446598053	1.50922167301178	1.95492553710938	1.65532386302948	2.70368123054504	2.52928256988525	3.28654313087463	0.720303535461426	0.56728720664978	0.0359374359250069	0.843262135982513	0.749272465705872	0.819834768772125	2.13798451423645	2.03408908843994	1.92453527450562	1.9706529378891	1.86784207820892	1.85411775112152	ARL13B	ENSG00000169379
8.2232141494751	3.80735874176025	2.18119335174561	2.88194131851196	3.53938627243042	2.5651843547821	1.42674148082733	1.69584441184998	1.69393646717072	0.408554553985596	0.37647756934166	0.392942070960999	2.88855481147766	3.10574913024902	2.65543675422668	2.97955918312073	2.88324642181396	2.42178392410278	1.45570957660675	1.68927109241486	2.07981467247009	1.40255033969879	1.36582064628601	1.70805418491364	0.594317674636841	0.838254868984222	0.718079328536987	1.03272414207458	1.07499468326569	0.82003116607666	1.66726744174957	2.05558729171753	1.85487484931946	2.77902245521545	2.46868968009949	3.36602449417114	0.101513765752316	0.294788300991058	-0.0314575619995594	0.681904733181	0.738925576210022	0.797779381275177	1.5974292755127	1.53444409370422	1.54551863670349	1.44389533996582	1.43556725978851	1.65170788764954	ARL14EP	ENSG00000152219
9.13005447387695	5.14213848114014	3.48667168617249	4.32166194915771	4.99731206893921	3.92067551612854	1.90472865104675	2.05486154556274	1.96638596057892	0.925478458404541	0.649669408798218	1.44570028781891	1.79077208042145	1.99675631523132	1.16970407962799	1.52576947212219	1.50716829299927	1.53224623203278	1.46200728416443	1.92079591751099	2.18892598152161	1.63674926757813	1.66915500164032	1.37146413326263	-0.0305077284574509	0.0163017977029085	-0.523450553417206	-0.259127616882324	-0.256734549999237	-0.19398008286953	1.00817406177521	1.42172372341156	1.22384750843048	1.84276831150055	1.34703230857849	2.49790573120117	1.94991338253021	2.20969390869141	1.55823028087616	1.9818115234375	1.91416835784912	1.96830594539642	1.16874301433563	1.23720252513885	1.20455646514893	1.30849599838257	1.31952106952667	1.05149376392365	ARL15	ENSG00000185305
8.13121128082275	3.27367854118347	1.90912139415741	2.47911906242371	2.83157014846802	2.07187533378601	1.19158458709717	0.956861972808838	1.748286485672	1.18824565410614	1.08645880222321	0.950989663600922	2.153968334198	2.49967741966248	2.20080971717834	3.02998852729797	3.02705788612366	2.44966149330139	0.347001135349274	0.758448302745819	1.02855062484741	0.9280104637146	0.630313575267792	0.808708131313324	0.646223247051239	0.673279821872711	0.595838844776154	0.885698258876801	0.651030540466309	0.656002283096313	1.84450268745422	2.44695496559143	2.14244961738586	2.98830413818359	2.75801110267639	3.53662729263306	1.29974830150604	1.55994009971619	1.17759311199188	2.02615094184875	2.15247058868408	2.13975715637207	1.63223469257355	1.45992398262024	1.39078867435455	1.40978610515594	1.39852547645569	1.52269864082336	ARL16	ENSG00000214087
7.59175539016724	3.23144555091858	1.54242622852325	2.1451199054718	2.52120923995972	0.848095059394836	0.824110746383667	1.09453809261322	1.20769619941711	0.131164759397507	1.13890719413757	0.596812725067139	2.23853325843811	2.67735147476196	2.2395339012146	2.52380847930908	1.29391276836395	2.23298811912537	1.34865260124207	1.70120167732239	2.12767338752747	1.28344690799713	1.5173202753067	1.55290281772614	0.902680218219757	1.19790577888489	0.848563373088837	1.31113111972809	1.12207913398743	0.923239886760712	0.994227111339569	1.20802998542786	1.48637425899506	1.84638702869415	1.65319359302521	2.64103555679321	1.43223178386688	2.02551984786987	1.31411373615265	1.98832106590271	2.03748154640198	2.04232144355774	1.84563815593719	1.71247005462646	1.44586682319641	1.47284412384033	1.41049706935883	1.66336679458618	ARL17A	ENSG00000185829
6.04904413223267	-0.38165470957756	-0.573174238204956	-0.713092863559723	-0.622405648231506	-1.18004262447357	1.06899154186249	1.53888809680939	2.19194221496582	-0.174506917595863	0.617729306221008	-1.47863078117371	2.58890700340271	2.61268782615662	2.19732093811035	2.82347536087036	2.3437774181366	1.80842852592468	0.940524399280548	1.19168376922607	1.70360696315765	1.09683656692505	0.653301894664764	1.22708463668823	1.71104371547699	1.9448333978653	1.7113242149353	1.73604416847229	1.67068338394165	1.74021649360657	2.27867960929871	2.71538615226746	2.71995401382446	3.14447736740112	3.26446628570557	4.05934047698975	0.404094040393829	0.326004773378372	-0.181803047657013	0.00640621222555637	0.222337380051613	-0.0836636424064636	0.165423661470413	0.311855137348175	0.510295152664185	-0.253264993429184	-0.0410417579114437	0.146610468626022	ARL17B	ENSG00000228696
7.99424314498901	3.30016493797302	1.70564031600952	2.96145868301392	3.20414900779724	2.39393186569214	-0.029549041762948	0.385856866836548	0.199662461876869	-1.83385610580444	-0.462606698274612	-0.872721016407013	3.11754584312439	3.26805591583252	2.7716019153595	2.63005924224854	2.33580160140991	2.02765274047852	1.28085446357727	1.42740070819855	1.75590288639069	1.02604758739471	1.41318547725677	1.32212793827057	0.55900627374649	0.756086885929108	0.546706676483154	0.450651973485947	0.135031923651695	0.218370780348778	1.77304995059967	2.34134340286255	2.10410404205322	1.89801716804504	1.68993330001831	2.41973757743835	1.36171770095825	1.46336960792542	0.901260077953339	0.913610219955444	1.06271255016327	1.16481482982635	2.28834986686707	2.16200637817383	2.00376391410828	1.99486994743347	1.84115755558014	1.89996695518494	ARL2	ENSG00000213465
8.16823673248291	3.79699158668518	2.24430131912231	2.89424729347229	3.54443120956421	2.50478887557983	0.679876089096069	1.04521489143372	1.37540555000305	-0.544226050376892	-0.0267466120421886	-0.796746432781219	4.00093269348145	4.12527465820313	3.75220632553101	3.98364496231079	3.8082492351532	3.18162846565247	1.01244843006134	1.14818358421326	1.68724811077118	1.2245546579361	1.27974426746368	1.4605416059494	0.466731935739517	0.530363023281097	0.502762854099274	0.554216086864471	0.393209755420685	0.399802178144455	1.77941691875458	2.33276104927063	2.02756404876709	2.65220284461975	2.45928382873535	3.17791748046875	0.502121865749359	0.64563512802124	-0.0423886738717556	0.440721929073334	0.561448335647583	0.774704217910767	1.28274726867676	1.25920760631561	1.17224037647247	1.28038108348846	1.15067374706268	1.24348080158234	ARL2BP	ENSG00000102931
8.84814071655273	4.20503282546997	2.66965484619141	3.51386475563049	4.08358097076416	2.95011258125305	1.23984098434448	1.26759481430054	1.51299107074738	-0.017706511542201	0.724947690963745	0.114014409482479	2.76448082923889	2.54784560203552	2.42051863670349	2.22143006324768	2.25751614570618	1.80632197856903	0.701190829277039	1.00925064086914	1.43988704681396	0.776074647903442	0.833804726600647	1.04325425624847	0.367436349391937	0.630147576332092	0.569996356964111	0.501123309135437	0.40432807803154	0.27132323384285	1.70984244346619	2.07311058044434	1.83978569507599	2.03392004966736	1.81290602684021	2.68371057510376	0.821239411830902	0.762530863285065	0.247815564274788	0.30176368355751	0.541653215885162	0.939373672008514	2.39856910705566	2.38908433914185	2.27522206306458	2.39382791519165	2.25801491737366	2.27814078330994	ARL3	ENSG00000138175
6.17943477630615	2.08402252197266	0.232927352190018	0.342708557844162	1.19285595417023	0.205907315015793	-0.851243853569031	-0.147857144474983	-0.224427089095116	-0.800529539585114	-1.58128321170807	-1.15979492664337	3.03512215614319	3.27547812461853	2.84292602539063	2.13727569580078	2.20724368095398	2.09520292282104	1.55701279640198	1.75525319576263	2.1257700920105	1.51196229457855	1.54374182224274	1.71010899543762	1.14260613918304	1.1676732301712	1.15399420261383	1.18077635765076	1.1168155670166	1.12058162689209	1.50636756420135	2.10666394233704	1.78756463527679	1.84295678138733	1.75286340713501	2.55111598968506	1.29461991786957	1.38008761405945	0.740873217582703	1.12061107158661	1.29381382465363	1.49050235748291	1.73125684261322	1.70541036128998	1.59856462478638	1.70997643470764	1.4840053319931	1.75734722614288	ARL4A	ENSG00000122644
-0.657372713088989	-5.28071689605713	0	-4.38976240158081	-6.52146768569946	-4.49414205551147	0.697810888290405	1.02095973491669	0.752311825752258	-0.745097994804382	-0.676470577716827	-0.733836531639099	1.69261682033539	1.62421107292175	1.1794627904892	0.589229166507721	0.0609740875661373	-0.23648439347744	1.24435019493103	1.38655984401703	1.85639786720276	1.3766770362854	1.48435389995575	1.79868137836456	0.216763764619827	0.449914246797562	0.314492255449295	0.192286491394043	-0.0429651103913784	0.153674483299255	1.02347385883331	1.07830965518951	0.961237370967865	-0.13987472653389	-0.376659214496613	0.718906760215759	1.53718364238739	1.7009973526001	1.0890599489212	0.37463715672493	0.4730224609375	0.815106511116028	3.13619780540466	3.1265594959259	3.07468819618225	2.88860177993774	2.74231934547424	2.74200868606567	ARL4C	ENSG00000188042
0	0	-3.65698409080505	0	0	0	-0.872799277305603	-0.110518969595432	0.680711150169373	2.38028383255005	2.43008375167847	2.66252565383911	0.570192277431488	0.528878033161163	0.517901360988617	1.66751575469971	1.87002110481262	1.41649639606476	-0.716752350330353	-0.657660782337189	0.204759627580643	-0.629816830158234	-0.340310096740723	0.0501653477549553	1.22708058357239	1.31558954715729	1.2307391166687	1.05184185504913	0.786714136600494	0.984094023704529	0.087954506278038	0.744470298290253	0.109284527599812	1.13595569133759	1.33265948295593	2.30415344238281	3.33580636978149	3.41878366470337	3.05631518363953	2.84756946563721	3.00816679000854	3.10029888153076	0.395274192094803	0.340939402580261	0.462705582380295	0.895585894584656	0.696811139583588	0.816444933414459	ARL4D	ENSG00000175906
8.04122066497803	3.49901342391968	1.88586664199829	2.77120161056519	3.12399578094482	2.16005706787109	1.20932185649872	1.35220992565155	1.69259524345398	-0.160813316702843	-0.105473436415195	-0.634488523006439	3.29856610298157	3.42136192321777	3.01115894317627	2.31813502311707	2.21969223022461	1.93019378185272	1.09798693656921	1.37634754180908	1.96797955036163	1.07447159290314	1.13867270946503	1.32389235496521	0.862406969070435	0.981007039546967	0.801445722579956	0.926309764385223	0.98888373374939	0.859671533107758	2.17608380317688	2.62537360191345	2.29420471191406	2.86884236335754	2.64898133277893	3.32699084281921	0.865093231201172	0.922444403171539	0.309183210134506	0.758438646793365	0.993538081645966	1.12177729606628	1.27436077594757	1.36524164676666	1.24852275848389	1.23916566371918	1.02853155136108	1.22900354862213	ARL5A	ENSG00000162980
7.66488742828369	3.31057667732239	1.6394054889679	2.29292893409729	2.78142738342285	1.83238649368286	1.01641499996185	1.11627149581909	1.35121810436249	-0.325816690921783	-0.834254026412964	-1.0287504196167	2.99453854560852	3.04400157928467	2.58094382286072	2.60135054588318	2.48375511169434	1.99353039264679	1.75196731090546	2.01730465888977	2.70398497581482	1.66254007816315	1.73190128803253	1.98275220394135	0.935170710086823	1.10257315635681	0.941439807415009	1.21818542480469	1.22723233699799	1.14443933963776	0.807579278945923	1.21142148971558	0.84258496761322	2.50376391410828	2.21514630317688	3.0369086265564	1.30636370182037	1.31912636756897	0.882678985595703	1.70943737030029	1.747633934021	1.90991234779358	1.19702577590942	1.22908210754395	1.19869983196259	1.03492820262909	0.833636045455933	1.03690624237061	ARL5B	ENSG00000165997
0	0	0	0	0	2.39149928092957	0	0	3.06304454803467	5.5225658416748	3.18927145004272	2.94090819358826	2.72304368019104	0	1.26636254787445	0	0	4.00145864486694	-0.868755459785461	0	1.61218404769897	1.36257004737854	0	0	1.63872957229614	3.66837859153748	1.57320785522461	1.92292237281799	3.83540844917297	2.06021952629089	0	0	0	0	0	0	0	0	-0.579887390136719	0	0	0	0	0	-0.215843349695206	0	1.27416038513184	0	ARL5C	ENSG00000141748
7.30392360687256	3.08969211578369	1.58069026470184	2.29287314414978	2.91848206520081	2.05299210548401	0.551960706710815	0.133356884121895	0.464301556348801	-0.747554302215576	0.0711543038487434	-1.58159935474396	2.15746760368347	2.45313596725464	2.17209219932556	2.07315349578857	2.48473453521729	1.77346408367157	-0.346868693828583	-0.120426006615162	0.587176263332367	-0.452984303236008	-0.147029757499695	0.00243751355446875	1.21858394145966	1.56620299816132	1.32298719882965	1.54657185077667	1.45425689220428	1.52477324008942	1.5717499256134	1.88822364807129	1.71328830718994	2.47424387931824	2.07689452171326	3.09847331047058	1.39357173442841	1.06893634796143	0.918666839599609	1.87389349937439	1.97717785835266	2.15745759010315	1.8715409040451	1.92997658252716	1.7731693983078	2.28422403335571	1.91211783885956	2.1162850856781	ARL6	ENSG00000113966
5.23470592498779	1.15393710136414	-0.403465241193771	-0.350738763809204	0.267398506402969	-0.899565577507019	-2.11469125747681	-1.65206980705261	-1.73608922958374	-2.66359090805054	-2.66239142417908	-3.02565693855286	2.02714323997498	2.34942650794983	1.91114747524261	2.02286458015442	1.87960159778595	1.12174105644226	0.991063416004181	1.16395032405853	1.75592994689941	0.842638552188873	0.826628684997559	1.07175302505493	-0.0981199964880943	0.073986254632473	-0.0434370189905167	0.0755674466490746	0.00484811887145042	0.0063003939576447	1.36308860778809	1.72038340568542	1.52982461452484	2.59069466590881	2.39642143249512	3.19345426559448	2.56227684020996	2.67447352409363	2.40102171897888	2.70268559455872	2.76272249221802	2.83758473396301	2.07199263572693	2.04137396812439	2.00177335739136	1.5241265296936	1.41384327411652	1.44642674922943	ARL6IP1	ENSG00000170540
0	1.7442615032196	0.552741885185242	1.82786071300507	3.82543873786926	0.360910952091217	0.921889245510101	1.77727901935577	0	0	1.89564859867096	1.64728534221649	0.692455470561981	2.623126745224	0.820736706256866	3.17680215835571	2.22176623344421	2.97087049484253	1.18811893463135	1.60864889621735	0.166558161377907	1.74701929092407	1.6323766708374	2.25989127159119	0.930069267749786	1.81836247444153	1.4006005525589	1.30737149715424	0.515313506126404	1.39220142364502	1.13780915737152	1.41503751277924	1.24100804328918	2.78496670722961	0.828139960765839	2.98138427734375	0.829570531845093	0.281995952129364	0.196879133582115	0.24479715526104	1.06814563274384	-0.205675065517426	0.969411671161652	2.33343482017517	2.2771303653717	1.28768861293793	2.35904932022095	2.30569338798523	ARL6IP4	ENSG00000182196
6.81923389434814	2.57712054252625	0.915186643600464	1.59274291992188	2.21686244010925	1.23834705352783	0.516846358776093	0.729417741298676	0.394900947809219	-0.509940922260284	-0.42819806933403	-1.25079739093781	3.7893545627594	3.89941501617432	3.35820841789246	2.59529423713684	2.29841661453247	1.74458432197571	1.4353940486908	1.64352512359619	2.35711646080017	1.51821529865265	1.6514527797699	1.8472353219986	-1.16065859794617	-1.05633735656738	-1.0649322271347	-0.507970809936523	-0.579236090183258	-0.582462131977081	0.950532853603363	1.24260497093201	1.17550277709961	1.47717988491058	1.14707243442535	2.08901500701904	2.68135714530945	2.75023531913757	2.53583550453186	2.66322231292725	2.70552325248718	2.80313277244568	0.685571253299713	0.695042908191681	0.649901390075684	1.05762410163879	0.892669558525085	0.901082038879395	ARL6IP5	ENSG00000144746
6.13510704040527	1.49846601486206	0.416245132684708	0.319030940532684	1.49151229858398	0.81965970993042	-0.473931610584259	-0.144452631473541	-0.413637906312943	-1.48633742332458	-1.67207491397858	-1.06061577796936	3.04271149635315	3.20113110542297	2.68424010276794	2.4950385093689	2.27365112304688	1.91738617420197	1.16606247425079	1.48778474330902	1.8347601890564	0.875619351863861	0.935474514961243	1.09041011333466	0.641798734664917	0.748416841030121	0.477838277816772	0.451346844434738	0.445367902517319	0.486036092042923	2.30266141891479	2.84114336967468	2.55320811271667	2.83522081375122	2.57983779907227	3.41294503211975	1.82888746261597	1.93326163291931	1.63439393043518	0.923594355583191	0.972634792327881	1.07441282272339	1.88418138027191	1.81978785991669	1.68878710269928	1.23069262504578	1.23912739753723	1.19651806354523	ARL6IP6	ENSG00000177917
8.69912528991699	4.18301391601563	2.93458008766174	3.53377556800842	4.03045511245728	2.89947485923767	1.58126151561737	1.65647351741791	1.75883507728577	1.53349554538727	1.41087985038757	1.3938422203064	2.81340789794922	3.02135539054871	2.70520186424255	4.22375392913818	4.10065603256226	3.48923468589783	1.10075426101685	1.19220006465912	1.4405437707901	1.21846878528595	1.14536607265472	1.44795787334442	-0.284712255001068	-0.14814804494381	-0.203616231679916	0.365130037069321	0.195038720965385	0.361150652170181	0.0333603210747242	0.601463615894318	0.291571080684662	1.98998332023621	1.99223685264587	2.41836404800415	1.10664200782776	1.27084481716156	1.07642185688019	1.93134677410126	1.8542308807373	2.21435451507568	1.78125989437103	1.74800980091095	1.68628525733948	1.96305441856384	1.67541861534119	1.72210168838501	ARL8A	ENSG00000143862
8.66172885894775	4.05067348480225	2.57541441917419	3.28847694396973	3.86042237281799	2.94879817962646	1.69737887382507	1.8193347454071	2.34497380256653	0.732033014297485	0.941227376461029	0.555126070976257	2.73215770721436	2.81630373001099	2.45388221740723	3.12953209877014	3.11680722236633	2.60609602928162	1.18849492073059	1.47172927856445	2.0542573928833	1.26265347003937	1.28398776054382	1.52819764614105	0.611569225788116	0.676314294338226	0.582321882247925	0.986920177936554	0.898633003234863	0.862559139728546	0.566178917884827	1.06306624412537	0.867634296417236	2.06794023513794	1.82753658294678	2.65321922302246	1.36830496788025	1.40256464481354	1.09945631027222	1.96404278278351	2.13493180274963	2.17525768280029	1.41993927955627	1.59586584568024	1.44253408908844	1.3414546251297	1.34851384162903	1.42252445220947	ARL8B	ENSG00000134108
10.7761554718018	5.88977766036987	3.80928921699524	6.00194597244263	6.36272239685059	5.53499603271484	-0.16141340136528	1.9570107460022	2.99354767799377	0	0	-1.17298293113708	0	0	1.54478907585144	1.09349942207336	1.30838847160339	1.47253048419952	1.12587797641754	0.994831442832947	-1.91674447059631	1.24867916107178	1.23357224464417	1.76155126094818	1.22527825832367	0.691991031169891	1.17356252670288	0.978956341743469	1.49090445041656	0.531291246414185	-1.77556836605072	-2.08330273628235	-1.42725694179535	0	-0.670200109481812	1.99761736392975	-1.08380722999573	-0.216344177722931	0.591623783111572	-0.575471043586731	0.347413063049316	-0.11905263364315	1.91164410114288	0.683091521263123	1.16211867332458	1.63734531402588	0.967624425888062	1.5958491563797	ARL9	ENSG00000196503
7.84092950820923	3.19034695625305	1.71734404563904	2.47868537902832	3.01412510871887	2.01808404922485	1.66363441944122	1.87273907661438	2.23009848594666	0.0355198420584202	-0.203808858990669	-0.301882475614548	2.27320861816406	2.38759207725525	2.04249358177185	1.9684522151947	2.01917552947998	1.50960719585419	0.924407124519348	1.15350842475891	1.6374819278717	0.711796760559082	0.724359691143036	0.955299615859985	0.476122319698334	0.650843024253845	0.450967192649841	0.543688654899597	0.649518370628357	0.512688040733337	2.62945508956909	3.00846719741821	2.82083344459534	3.34926271438599	3.14886140823364	3.89357590675354	1.03101885318756	1.22874760627747	0.6231889128685	1.06388449668884	1.20039856433868	1.44116747379303	1.17403674125671	1.24888336658478	1.19414389133453	1.2041962146759	1.05717575550079	1.25615048408508	ARMC1	ENSG00000104442
8.17876529693604	3.82871413230896	2.2617301940918	3.1890230178833	3.57803654670715	2.66374635696411	0.292096495628357	0.630850672721863	0.562938332557678	-1.45524179935455	-0.975414574146271	-1.59514486789703	3.70290756225586	3.82571792602539	3.36287140846252	2.93244028091431	2.66493678092957	2.15008068084717	0.853876531124115	1.16203725337982	1.50945818424225	0.872114062309265	0.969225406646729	1.02406394481659	0.825844347476959	1.00076603889465	0.762701094150543	1.04074990749359	0.903442680835724	0.901550710201263	1.72611951828003	2.05390357971191	1.88820827007294	1.99473059177399	1.77153992652893	2.76263046264648	1.48905897140503	1.6342841386795	1.07967460155487	1.30497443675995	1.46160817146301	1.60349035263062	1.62818837165833	1.54863011837006	1.33925998210907	1.39990210533142	1.26798582077026	1.34245073795319	ARMC10	ENSG00000170632
6.15969800949097	3.70627903938293	-0.0702030658721924	2.61995339393616	2.61753129959106	1.73796606063843	0.129019305109978	1.70687508583069	0.824548780918121	0.284070193767548	2.06625270843506	1.5768815279007	-1.51545202732086	0	0	0.383932203054428	0	0.0259975492954254	-1.78532302379608	0.60719221830368	0.373688280582428	0.239551618695259	0.424469262361526	-2.85490679740906	2.47348284721375	2.30435180664063	2.68344044685364	1.95744514465332	2.02012395858765	1.5062221288681	0.737256705760956	2.16132640838623	1.67053055763245	1.71456289291382	1.07966411113739	1.28805005550385	-0.793374478816986	-2.92591142654419	-1.49645507335663	-1.70007586479187	0	0	2.44600248336792	2.01305246353149	2.3270206451416	2.48577356338501	1.91013383865356	1.72581720352173	ARMC12	ENSG00000157343
6.46090126037598	0.861804604530334	-0.844288170337677	0.623475849628448	0.469050645828247	-0.72799676656723	5.15259552001953	5.45472192764282	5.58740472793579	4.95647764205933	4.93157815933228	4.59264755249023	2.830885887146	2.99028396606445	2.4632351398468	1.59690797328949	1.59229004383087	0.627779304981232	-1.44076371192932	-1.15321779251099	-0.832712352275848	-1.20943808555603	-0.754872262477875	-0.976915061473846	-0.485398024320602	-0.443738013505936	-0.613732635974884	-0.448552936315536	-0.729713499546051	-0.578386247158051	-0.167722448706627	-0.297494381666183	0.0299284961074591	0.331902652978897	-0.0908427610993385	0.291572630405426	-0.830493927001953	-0.983789503574371	-1.26027178764343	-1.12501132488251	-0.842056214809418	-0.825097501277924	0.454858392477036	0.450977861881256	0.124092273414135	0.336284399032593	0.336867719888687	0.170656472444534	ARMC2	ENSG00000118690
0	-2.06645250320435	0	0	0	0	0	-2.35536313056946	-2.19329524040222	-0.511381387710571	-3.23699355125427	-1.48535656929016	0	0	0	0	0	0	0	0	0	0	0	0	-0.743141174316406	-1.22183334827423	-0.858703434467316	-0.645361423492432	-0.764885783195496	-0.730456531047821	-2.35097670555115	-2.07374835014343	-1.21606886386871	-0.888243615627289	-2.39761137962341	-1.31475639343262	4.11688852310181	3.99288249015808	3.94949769973755	3.99326920509338	4.02372407913208	4.04700613021851	-0.841302156448364	-1.15535116195679	-0.699593663215637	-0.800559341907501	-1.10771012306213	-0.679049909114838	ARMC3	ENSG00000165309
0	0	0	-0.181636169552803	0	0	-0.0876077488064766	1.10881888866425	1.60792171955109	-1.10248184204102	0.149186119437218	0.43133756518364	0	0	0	0	-2.37269330024719	0	0	0	0	0	0	-4.24145889282227	0.803758680820465	0.917799830436707	1.27907705307007	1.23647391796112	0.705125272274017	0.271673172712326	4.16905832290649	4.50357246398926	4.25141096115112	2.89094710350037	3.24490785598755	4.32103681564331	0.189307287335396	0.494891464710236	-0.346954196691513	-0.764699757099152	-1.16374373435974	-2.21517205238342	-4.43240261077881	0	0	0	-4.93584966659546	0	ARMC4	ENSG00000169126
7.19241714477539	2.81418585777283	1.46187007427216	2.31563782691956	2.71298623085022	1.4081152677536	2.56419801712036	2.72494769096375	3.15222907066345	1.51609826087952	1.31607019901276	2.0534930229187	4.14284086227417	4.29296398162842	3.87270402908325	4.06264352798462	3.8073902130127	3.45188212394714	1.22178947925568	1.21414756774902	1.16327273845673	0.877639591693878	0.950228571891785	1.33581447601318	0.689292848110199	0.680407166481018	0.594111204147339	0.743618130683899	0.526448488235474	0.591408908367157	0.855192065238953	1.4245411157608	1.26771199703217	1.52731657028198	1.34514760971069	2.15684294700623	0.703625857830048	0.847775399684906	0.75406938791275	0.920571386814117	0.981766819953918	1.10265409946442	1.31146585941315	1.44556570053101	1.32930421829224	1.27408957481384	1.12727773189545	1.04546928405762	ARMC5	ENSG00000140691
7.10919952392578	2.91589093208313	1.15311622619629	2.14666485786438	2.5790433883667	1.79327762126923	1.42345857620239	1.3939323425293	1.98513233661652	0.632280826568604	0.132575660943985	-0.0539483018219471	3.73353719711304	3.91049838066101	3.51278114318848	3.34957885742188	3.28064155578613	2.82229256629944	0.692693173885345	0.774173676967621	1.10041046142578	0.720582842826843	0.816251158714294	1.03299236297607	0.726580500602722	0.818344295024872	0.619531989097595	0.775221943855286	0.661858737468719	0.625614106655121	1.57948589324951	2.38958811759949	2.06912446022034	2.1320960521698	1.84163224697113	2.53571915626526	2.02298498153687	2.37626838684082	1.67052626609802	1.75437951087952	1.80176508426666	2.04141759872437	0.98810875415802	0.770392298698425	0.70924699306488	1.00212299823761	0.87013977766037	1.00231325626373	ARMC6	ENSG00000105676
7.73287916183472	3.49084162712097	2.05662059783936	2.42759966850281	3.33151817321777	2.15329480171204	0.588742077350616	0.352071315050125	1.01070654392242	0.247835546731949	0.193923249840736	-0.346206098794937	1.93109548091888	2.1881000995636	1.81997203826904	2.13911080360413	1.99600255489349	1.65855705738068	1.89191246032715	2.06341338157654	2.38072609901428	1.68304145336151	1.94473361968994	1.96556353569031	-0.11834828555584	-0.0639350712299347	-0.0298227369785309	-0.0826214551925659	-0.184155881404877	0.110584624111652	1.458451628685	1.97825026512146	1.47227609157562	2.49954843521118	2.32373523712158	3.00203704833984	1.19484388828278	1.5436145067215	0.999531269073486	1.31218802928925	1.43860554695129	1.41959881782532	2.20046854019165	2.16495704650879	2.08044958114624	1.83282101154327	1.75477421283722	1.79245090484619	ARMC7	ENSG00000125449
7.89150476455688	3.45562839508057	1.84460592269897	2.54494905471802	3.09748816490173	2.16479015350342	1.00168859958649	1.11219668388367	1.27888739109039	-0.0171380788087845	-0.0755729228258133	-0.105756007134914	2.610018491745	2.90344405174255	2.55735945701599	2.55183792114258	2.54021859169006	1.9798858165741	0.767390310764313	0.889758586883545	1.49251806735992	0.645407319068909	0.703976452350616	0.865978717803955	1.05494439601898	1.16617965698242	0.993434250354767	1.24712407588959	1.15150618553162	1.08110129833221	1.64171457290649	2.05942678451538	1.86191022396088	2.83626413345337	2.62303042411804	3.32928395271301	1.25789201259613	1.36228859424591	0.910700976848602	1.48911690711975	1.49928772449493	1.72671890258789	1.68105161190033	1.73192179203033	1.70347929000854	1.6181343793869	1.51570808887482	1.62482988834381	ARMC8	ENSG00000114098
9.26552295684814	4.80418968200684	3.17927289009094	4.10861682891846	4.47542858123779	3.63602066040039	-0.225812658667564	-0.0939680114388466	0.267408639192581	-1.22726619243622	-1.40855777263641	-0.519417464733124	0	0	0	-2.54244184494019	-2.17554974555969	-2.74837327003479	0.498622566461563	0.73585969209671	1.21696841716766	0.854323863983154	0.85173225402832	0.961683750152588	1.31795537471771	1.37651991844177	1.30315601825714	1.38686943054199	1.35972487926483	1.23774218559265	1.63450276851654	2.00413274765015	1.96409344673157	2.61415958404541	2.28382182121277	3.00424933433533	0.569758176803589	0.513065040111542	0.275142401456833	1.18471682071686	1.2694673538208	1.38493645191193	2.21759986877441	2.10390496253967	2.0548415184021	1.83022630214691	1.81485915184021	1.80767047405243	ARMC9	ENSG00000135931
3.57295727729797	-1.63534915447235	-4.82686901092529	-0.5517498254776	0	-3.01869964599609	1.49647498130798	1.53517186641693	0.822770535945892	-0.187193229794502	-0.413572728633881	0.338064014911652	-2.68715524673462	-2.75648379325867	-5.1438364982605	0	-2.57288193702698	-1.03022849559784	0	0	-4.21305274963379	0	-6.55458879470825	-5.02660989761353	0.597764432430267	0.843142032623291	0.856495916843414	1.05704391002655	1.12564921379089	1.33050584793091	3.26103043556213	3.61474275588989	3.38495945930481	4.03471279144287	3.9915611743927	4.74861526489258	-2.9650776386261	-2.77568650245667	-3.66815829277039	-2.45674157142639	-2.53385734558105	-5.58528566360474	1.62793612480164	1.72992813587189	1.56378221511841	2.4626669883728	2.11504936218262	2.0591082572937	ARMCX1	ENSG00000126947
4.70340204238892	0.495095491409302	-0.995984315872192	-1.61395013332367	0.161235243082047	-0.428823351860046	0	-5.79381513595581	-2.21670985221863	-4.75718832015991	0	-4.33884620666504	-4.55671072006226	0	0	-4.65732622146606	0	-5.60022354125977	-5.56354713439941	0	-5.66757011413574	-4.33222150802612	-7.42414426803589	-5.89616537094116	2.54302406311035	2.61615991592407	2.63274693489075	2.91463112831116	2.779217004776	2.82173347473145	-4.7894287109375	-5.2491660118103	-3.37072801589966	-3.20116472244263	-4.42102575302124	-2.75320863723755	2.63839626312256	2.65853881835938	2.43956613540649	2.59554409980774	2.74124550819397	2.88278079032898	-0.443252950906754	-0.523413836956024	-0.688242673873901	-0.488989621400833	-0.482031881809235	-0.557414054870605	ARMCX2	ENSG00000184867
8.54930210113525	3.864990234375	2.52031373977661	3.40707731246948	3.94159340858459	2.92341351509094	2.29987454414368	2.49056148529053	2.60561728477478	1.30112016201019	1.12702417373657	1.13707387447357	2.97129797935486	2.99647331237793	2.59687209129333	3.70005941390991	3.76271271705627	3.34351992607117	0.933434367179871	1.14265751838684	1.55837142467499	1.00241816043854	0.947824835777283	1.29495513439178	0.522419035434723	0.609204232692719	0.567329823970795	1.25635766983032	1.25166022777557	1.16833698749542	1.06203258037567	1.2635692358017	1.20626986026764	2.59719753265381	2.28689789772034	2.93869733810425	0.923057973384857	0.989761590957642	0.713239967823029	1.7795250415802	1.85129296779633	1.96001386642456	0.782963931560516	0.768181800842285	0.650173723697662	1.36072409152985	1.17609715461731	1.29678535461426	ARMCX3	ENSG00000102401
10.5878744125366	5.85049486160278	4.52832555770874	5.64458751678467	5.95766735076904	5.16614198684692	-2.82362651824951	0	0	-4.25353813171387	-2.58683276176453	-1.09823024272919	0	0	0	0	0	0	0.388563513755798	0.670488119125366	1.1936320066452	0.341353625059128	0.737717628479004	0.27991047501564	-0.152481317520142	0.135131061077118	0.045031376183033	0.343215554952621	0.286373317241669	-0.0802957564592361	-1.28577840328217	-1.74551570415497	-0.767542064189911	-1.28247702121735	-2.33241319656372	0.335404396057129	2.26893019676208	2.48484754562378	2.36852240562439	1.73959589004517	1.83720314502716	1.94362699985504	1.68332755565643	1.85095345973969	1.84725642204285	1.63809740543365	1.70099651813507	1.59259927272797	ARMCX4	ENSG00000196440
7.64114141464233	3.13145446777344	1.3658607006073	2.14793968200684	2.83877563476563	1.70370984077454	1.53770661354065	1.88914430141449	1.67903578281403	-0.00871898513287306	0.419019669294357	0.431921809911728	-1.74235332012177	-1.61903667449951	-1.720987200737	-0.328395992517471	-0.137754455208778	-0.527131974697113	0.80977725982666	0.932832002639771	1.42424035072327	0.759884238243103	0.688766598701477	1.00868248939514	1.34611713886261	1.49576318264008	1.35777080059052	1.67991769313812	1.64432144165039	1.72326421737671	0.892825067043304	1.35278296470642	0.981204330921173	2.6429398059845	2.31559705734253	3.09173703193665	1.48827362060547	1.60968792438507	1.07217311859131	1.96379387378693	2.20845174789429	2.252601146698	1.86971986293793	1.89087641239166	1.64454698562622	1.91465616226196	1.71336221694946	1.92827868461609	ARMCX5	ENSG00000125962
8.27257061004639	3.65815949440002	2.50182938575745	3.17009305953979	3.77799844741821	2.72937512397766	1.84761273860931	2.26780366897583	2.4519944190979	1.21577298641205	1.34744095802307	1.15679323673248	2.87383389472961	3.05929565429688	2.43553113937378	3.25335049629211	2.96573925018311	2.37273764610291	0.637600302696228	0.701425790786743	1.0382866859436	0.700445771217346	0.995259582996368	0.921402335166931	0.713570773601532	0.756158828735352	0.771303653717041	1.23897159099579	1.11665332317352	0.938431620597839	1.1956729888916	1.8251359462738	1.70582711696625	2.38581490516663	2.35638451576233	3.09237337112427	1.30750048160553	1.30725514888763	1.04305720329285	1.5440411567688	1.55935275554657	1.69480264186859	1.51089191436768	1.42790508270264	1.46204280853271	1.66392993927002	1.57917141914368	1.59772944450378	ARMCX6	ENSG00000198960
0	0	0	0	0	0	0	0	0	0	4.73359203338623	0	0	0	0	0	0	0	0	0	0	0	0	2.51287198066711	0	0	1.70249092578888	2.46724271774292	0	3.38214778900146	0	0	0	0	0	0	3.57440423965454	0	0	3.08274054527283	0	0	0	3.17137789726257	3.49840211868286	2.12563180923462	0	3.59109568595886	ARMS2	ENSG00000254636
8.00178718566895	3.60108828544617	2.15470314025879	2.81236600875854	3.34508681297302	2.30171632766724	3.51173210144043	3.76289463043213	3.88776516914368	2.42488956451416	2.63659358024597	2.30220532417297	2.62104344367981	2.76656126976013	2.45432806015015	2.41800212860107	2.42130565643311	1.73529577255249	0.335060864686966	0.549454152584076	0.905968129634857	0.259366571903229	0.410598993301392	0.493945688009262	1.48280882835388	1.6031928062439	1.46052300930023	1.68822205066681	1.52414345741272	1.57112503051758	0.917918264865875	1.33856475353241	1.20390713214874	1.82637596130371	1.66587829589844	2.37117433547974	0.56623500585556	0.59092652797699	0.241792917251587	0.630387365818024	0.674496293067932	0.967303693294525	1.29425418376923	1.1832662820816	1.19029200077057	1.18608427047729	1.01069045066833	1.13902294635773	ARNT	ENSG00000143437
10.7050552368164	6.16332483291626	4.84496259689331	5.53183317184448	5.74632358551025	5.00030469894409	0.716996312141418	0.893523335456848	1.31016397476196	0.108487449586391	0.121517553925514	-0.0581329874694347	0	0	0	0	-4.58798885345459	-2.8388843536377	2.63186407089233	2.65687489509583	3.2934410572052	2.08192253112793	2.39464497566223	2.29813313484192	-1.87968564033508	-2.12465906143188	-1.44695639610291	-1.91742098331451	-1.53362929821014	-2.58747863769531	-3.97150611877441	-4.07278966903687	-4.41674375534058	0	-3.98161506652832	-1.82837069034576	-4.17282962799072	-3.52775907516479	-4.09830284118652	-4.07953119277954	-3.37903928756714	-4.43046760559082	2.24104499816895	2.17616605758667	2.0312762260437	1.71059441566467	1.33267045021057	1.49183404445648	ARNT2	ENSG00000172379
8.89766502380371	4.4472451210022	3.0277304649353	3.82860636711121	4.31272459030151	3.41523766517639	1.60070657730103	1.85545217990875	2.26337146759033	1.53119719028473	1.10917377471924	0.913662374019623	2.79117608070374	2.82041144371033	2.6060049533844	3.23612928390503	3.23028898239136	2.80830454826355	1.39815664291382	1.64669978618622	1.93360269069672	0.520164012908936	0.584404587745667	0.62971967458725	0.157878711819649	0.303551405668259	0.171854957938194	0.194588094949722	-0.000372132461052388	0.242387235164642	1.65020060539246	1.99031007289886	1.87583744525909	2.9740617275238	2.74044752120972	3.46676063537598	1.82445526123047	1.93871212005615	1.56452059745789	1.62585282325745	1.71029424667358	1.99500799179077	0.776079058647156	0.625528931617737	0.558322727680206	0.229540422558784	0.570917189121246	0.24636310338974	ARNTL	ENSG00000133794
8.49357032775879	3.91304445266724	2.46262049674988	3.16803860664368	3.68792581558228	2.79079675674438	-3.56203508377075	-2.99430322647095	-2.8945198059082	-4.30006885528564	-5.02568101882935	-5.36715364456177	0.348082602024078	0.633519887924194	0.095804400742054	-1.13719713687897	-1.00259578227997	-1.70253133773804	0.249028220772743	0.371528476476669	0.84560626745224	0.267855823040009	0.373461276292801	0.536597609519958	1.13737857341766	1.32748544216156	1.10482251644135	1.14207708835602	1.14846622943878	1.03253126144409	2.60852885246277	3.11470103263855	2.79473662376404	2.52852892875671	2.35091948509216	3.15111231803894	1.86293709278107	2.01938009262085	1.34830439090729	2.11157417297363	2.22910785675049	2.41802024841309	0.980507850646973	0.901953160762787	0.747558116912842	1.09087300300598	1.02643465995789	1.17870604991913	ARNTL2	ENSG00000029153
8.70340061187744	4.21146631240845	2.78074288368225	3.32843542098999	3.86890840530396	2.88028192520142	-0.689460158348083	-0.310800284147263	-0.250270485877991	-1.51773059368134	-1.90930473804474	-2.13482809066772	2.31795454025269	2.48033046722412	2.05302858352661	1.81043410301208	1.72911643981934	1.11515402793884	0.376491993665695	0.619626343250275	0.940586268901825	0.387565106153488	0.433066070079803	0.652450919151306	0.485659450292587	0.671280801296234	0.51728081703186	0.494964808225632	0.391586065292358	0.442050129175186	2.41746640205383	2.85758233070374	2.67133903503418	3.03298592567444	2.88063812255859	3.66022205352783	1.84774720668793	2.00447797775269	1.29607307910919	2.09135365486145	2.28539133071899	2.43509101867676	0.95416533946991	1.0117826461792	0.917771756649017	1.03895592689514	0.905819594860077	1.03144264221191	ARPC1A	ENSG00000241685
7.72604274749756	3.17074704170227	1.83012712001801	2.50936770439148	3.03908896446228	2.15395641326904	0.695363819599152	0.741169452667236	1.09808301925659	-0.305019229650497	-0.460588157176971	-0.814713478088379	3.63775753974915	3.65954065322876	3.10955548286438	2.71103286743164	2.72464752197266	2.11253952980042	0.318530946969986	0.594729423522949	0.817924678325653	0.368871420621872	0.454940319061279	0.660281360149384	1.14557075500488	1.31001472473145	1.15707767009735	1.30531764030457	1.16978454589844	1.34298574924469	1.86304616928101	2.36356830596924	2.14525532722473	2.27914094924927	2.17970705032349	2.75974607467651	1.71885168552399	1.87695288658142	1.31838202476501	1.54329311847687	1.69732058048248	1.87733805179596	1.09245216846466	1.08376502990723	0.916256546974182	1.19866669178009	1.04504466056824	1.1044899225235	ARPC1B	ENSG00000130429
7.88066673278809	3.41811895370483	1.83429968357086	2.48357105255127	2.97178411483765	1.99824273586273	2.26699304580688	2.59416270256042	2.59840106964111	1.00944232940674	1.02499771118164	0.696182370185852	3.56929397583008	3.68958806991577	3.26993012428284	2.69949126243591	2.53803658485413	2.00859999656677	0.758077502250671	0.930352210998535	1.32127332687378	0.57138580083847	0.659002900123596	0.890425145626068	1.11488878726959	1.28326797485352	1.13987898826599	1.26570618152618	1.27238440513611	1.23453617095947	1.46844911575317	1.93014490604401	1.61699998378754	2.35170102119446	2.08883738517761	2.86942219734192	1.63335502147675	1.76208102703094	1.15362656116486	1.32243382930756	1.51735484600067	1.67617297172546	0.844062864780426	0.784712016582489	0.761475682258606	1.00637745857239	0.919307112693787	1.0029274225235	ARPC2	ENSG00000163466
8.86959743499756	4.17488050460815	2.8628101348877	3.69285917282104	4.15170955657959	3.21186852455139	2.13626575469971	2.16708421707153	2.52543449401855	0.621174454689026	0.700005710124969	0.429616183042526	2.80813646316528	3.06881213188171	2.59006190299988	2.62248730659485	2.55474495887756	1.96796381473541	0.461151659488678	0.663939237594604	1.10808742046356	0.583352506160736	0.582634747028351	0.833493053913116	0.797394692897797	0.950635731220245	0.852367222309113	1.08228480815887	0.998400092124939	1.04135847091675	1.8807657957077	2.31987118721008	2.05323719978333	2.73968648910522	2.44530630111694	3.33735942840576	0.701103866100311	0.762488305568695	0.231636196374893	0.873891294002533	1.08997964859009	1.22199094295502	1.50259232521057	1.38985514640808	1.26507532596588	1.61750721931458	1.54420137405396	1.62465679645538	ARPC3	ENSG00000111229
6.61165237426758	2.6504385471344	0.885183691978455	1.63020205497742	1.96086168289185	0.865347325801849	0.0788032934069633	0.381427437067032	0.268554121255875	-0.705681145191193	-0.323705196380615	-1.47895908355713	3.33785057067871	3.42546796798706	2.87062764167786	3.04405355453491	2.84980177879333	2.40060949325562	0.758005321025848	0.972013771533966	1.2764003276825	0.919982850551605	1.03091561794281	1.19777715206146	1.18254661560059	1.34366858005524	1.15154647827148	1.49792289733887	1.23329126834869	1.2456636428833	1.63353335857391	2.28121638298035	1.91127848625183	2.82682466506958	2.60331106185913	3.34386682510376	1.58471810817719	1.87155759334564	1.25956070423126	1.81457185745239	1.88730704784393	1.98795783519745	0.926214814186096	0.94497537612915	0.915036201477051	0.981623113155365	0.858386099338531	0.956466495990753	ARPC4	ENSG00000241553
0	0	5.5971360206604	0	0	6.40530490875244	0	4.49974489212036	0	0	0	4.36975145339966	0	0	0	0	0	0	0	0	0	0	0	0	0	0	0	0	0	0	0	0	3.1154773235321	0	3.87253403663635	0	0	0	3.43391847610474	0	0	0	0	4.05590057373047	0	0	0	2.89065599441528	ARPC4-TTLL3	ENSG00000250151
6.61522960662842	2.23834419250488	0.896008431911469	1.34736621379852	1.74095666408539	1.0336788892746	0.961696326732635	1.19814836978912	1.28766655921936	-0.0441768318414688	0.403769195079803	-0.146761745214462	4.29186868667603	4.29447793960571	3.90227341651917	3.88439536094666	3.70377612113953	3.13471937179565	0.334907054901123	0.558136999607086	1.10843229293823	0.626993179321289	0.598960936069489	0.827718257904053	0.259986281394958	0.412140160799026	0.220571100711823	0.412539213895798	0.395650893449783	0.34033015370369	0.870452404022217	1.27897441387177	0.988196134567261	1.78177607059479	1.60119867324829	2.32193636894226	2.1664457321167	2.28196954727173	1.74827921390533	2.44787645339966	2.58284306526184	2.72215843200684	1.12312912940979	1.04016745090485	0.964276194572449	1.19616758823395	1.03645801544189	1.14861512184143	ARPC5	ENSG00000162704
8.24399566650391	3.93753623962402	2.43106746673584	2.85140490531921	3.5547661781311	2.45609283447266	2.8749566078186	3.01946330070496	3.42777013778687	1.9921783208847	1.86901617050171	1.79379320144653	3.7975869178772	3.97104501724243	3.55263519287109	4.04672288894653	3.97121644020081	3.31291103363037	0.118066750466824	0.415930360555649	0.535274922847748	0.272137522697449	0.171542719006538	0.290065258741379	0.251015245914459	0.346964091062546	0.373768299818039	0.820084750652313	0.693306684494019	0.62567663192749	1.46745645999908	2.19534611701965	1.79116058349609	2.95946431159973	2.74133467674255	3.34931421279907	1.15638601779938	1.46981930732727	0.923263013362885	1.2963958978653	1.4924168586731	1.61745870113373	0.286884129047394	0.391194403171539	0.0902702659368515	0.495811134576797	0.362409800291061	0.416372984647751	ARPC5L	ENSG00000136950
7.63038158416748	3.15486764907837	1.61012494564056	2.31986427307129	2.69950914382935	1.78634309768677	0.701385796070099	0.99744838476181	1.16962993144989	0.0565725602209568	0.00336075108498335	-0.315321683883667	4.56107330322266	4.64270114898682	4.25788593292236	4.42350244522095	4.30831384658813	3.75051379203796	1.03399109840393	1.30920326709747	1.92780530452728	1.14533185958862	1.16844606399536	1.35329258441925	-0.0215499773621559	0.187597796320915	0.0597227104008198	0.20886854827404	0.233696177601814	0.183131650090218	1.49012780189514	1.98488461971283	1.65657329559326	2.16589069366455	1.97087812423706	2.79215049743652	0.620379507541656	0.791995882987976	0.172131419181824	0.681145071983337	0.910520493984222	1.0269113779068	1.24415576457977	1.27899217605591	1.16541588306427	0.981530070304871	0.820656180381775	0.955942332744598	ARPP19	ENSG00000128989
0	0	0	0	0	0	0	0	0	4.20706415176392	4.2888069152832	2.45548129081726	0	0	0	3.72196340560913	0	4.77906656265259	0	0	0	0	0	1.48312473297119	0	0	0	0	0	0	3.58986139297485	3.13012409210205	5.10809755325317	0	2.95826411247253	5.6260814666748	0	0	0	0	0	1.92444896697998	0	0	0	0	0	0	ARPP21	ENSG00000172995
8.13028907775879	3.80611300468445	2.19274282455444	3.10918879508972	3.68983054161072	2.83269333839417	-5.16091728210449	-7.62745571136475	0	-5.00586652755737	-7.50908613204956	-4.29801750183105	-0.356928139925003	-0.102127686142921	-0.42076763510704	-1.3616840839386	-2.40160894393921	-2.18593668937683	1.29106247425079	1.44562244415283	1.5968211889267	1.15305697917938	1.21794867515564	1.37479293346405	0.780363142490387	0.863626062870026	0.690433919429779	0.943953812122345	0.826731383800507	0.883462727069855	-2.08701634407043	-1.45831573009491	-1.65417158603668	-1.76178693771362	-1.6848109960556	-1.1274174451828	1.22452211380005	1.21041655540466	0.797568500041962	0.945971012115479	1.05450117588043	1.18319356441498	3.17101621627808	3.09046196937561	3.04607272148132	2.97074818611145	2.82905960083008	2.80340242385864	ARRB1	ENSG00000137486
9.98847103118896	5.6110987663269	3.99678921699524	4.64394760131836	5.18629217147827	4.27677392959595	2.54137849807739	2.82605218887329	2.89464712142944	1.35416841506958	1.15978682041168	1.11109602451324	3.01492381095886	3.41702103614807	2.88927507400513	3.47022747993469	3.25698113441467	2.77416753768921	-0.263428896665573	-0.0299911219626665	0.489590138196945	-0.0670015290379524	-0.141828581690788	0.128891751170158	1.52810823917389	1.64788281917572	1.40306413173676	1.50814783573151	1.40313017368317	1.39142560958862	0.886266946792603	1.51285648345947	1.22320353984833	1.87882781028748	1.48834776878357	2.16097521781921	-0.303592413663864	-0.267751514911652	-1.11751878261566	-0.883734285831451	-0.822225987911224	-0.736965537071228	0.879980087280273	0.903634667396545	0.790845811367035	0.864709854125977	0.748501837253571	0.805193305015564	ARRB2	ENSG00000141480
8.65302658081055	4.03800773620605	2.56406569480896	3.45510959625244	3.84782552719116	3.07631993293762	-0.0610772222280502	-0.293016195297241	0.534533500671387	-1.60244929790497	-1.6103435754776	-1.36274933815002	2.71684455871582	2.97808885574341	2.66264033317566	2.5528256893158	2.3633246421814	1.71475148200989	1.86780202388763	2.05758714675903	2.27200055122375	2.18444347381592	2.19672679901123	2.37789011001587	-1.00749576091766	-0.849823534488678	-1.14548707008362	-0.70266318321228	-0.987086713314056	-0.923009276390076	0.393709123134613	0.874829590320587	0.699648916721344	0.364259719848633	0.216654688119888	0.859381198883057	2.40927195549011	2.63310742378235	2.33447909355164	2.54516863822937	2.71428036689758	2.83413887023926	0.884883284568787	0.832059144973755	0.632830142974854	1.01494741439819	0.823954463005066	0.853541731834412	ARRDC1	ENSG00000197070
7.93962526321411	3.34085917472839	1.68135333061218	2.70685839653015	2.85065674781799	2.36276531219482	1.3052716255188	1.21753478050232	1.63391971588135	1.18746113777161	1.24626708030701	0.783963978290558	2.45246481895447	2.70375823974609	2.1908745765686	2.36700129508972	2.49460673332214	1.99028313159943	0.91091650724411	1.06849277019501	1.09027349948883	0.817158281803131	0.837875068187714	1.00458776950836	1.00651288032532	0.993025362491608	0.929763972759247	1.07822024822235	0.829248011112213	0.92683345079422	0.566612720489502	0.979601383209229	0.722670078277588	1.833176612854	1.75444316864014	2.58907961845398	2.52846312522888	2.47649526596069	2.33986496925354	2.61379408836365	2.66265296936035	2.84680533409119	0.859813928604126	0.914350807666779	0.877114653587341	0.884286344051361	0.66413950920105	0.80705338716507	ARRDC2	ENSG00000105643
7.89845895767212	3.67703676223755	2.05657887458801	2.56403303146362	3.25208568572998	2.1526210308075	2.85499382019043	3.27163982391357	3.22455549240112	2.59204053878784	2.51339626312256	2.20478653907776	3.78413438796997	3.83476948738098	3.45648312568665	4.16831302642822	4.14562034606934	3.6288640499115	-1.21270620822906	-1.06714200973511	-0.639829814434052	-0.926571130752563	-1.19936680793762	-0.696546137332916	0.593630909919739	0.736884653568268	0.591631889343262	1.02186584472656	0.925651669502258	0.889742791652679	1.36558270454407	1.37570357322693	1.53888869285583	2.30033111572266	2.20807766914368	3.04316830635071	1.19822990894318	1.28985834121704	0.884688317775726	2.04020714759827	2.087486743927	2.18545341491699	0.226033613085747	0.184073239564896	0.282461792230606	0.921086013317108	0.934500634670258	0.949401140213013	ARRDC3	ENSG00000113369
8.81668186187744	4.30078458786011	2.82397055625916	3.6938328742981	4.2893123626709	3.25446891784668	0.786003470420837	1.54291951656342	0.788510620594025	-0.135296478867531	0.46727854013443	0.633952856063843	-0.288455694913864	-0.305316805839539	-0.960865557193756	2.23541927337646	1.61008882522583	1.73651111125946	1.03993260860443	1.50891697406769	1.76167643070221	1.52987384796143	1.15396583080292	1.7296416759491	-1.07237493991852	-1.01054561138153	-1.47893345355988	-0.634011209011078	-0.274066209793091	-0.299203038215637	-1.76509940624237	-1.45039641857147	-1.29839324951172	-0.0439412668347359	-0.415805548429489	0.415510714054108	1.85116183757782	2.14518046379089	1.63956761360168	3.59540033340454	3.65491914749146	3.73624610900879	1.77277183532715	1.65508639812469	1.64165115356445	1.85931861400604	1.59788596630096	1.58416903018951	ARRDC4	ENSG00000140450
0	0	0	0	0	0	0	0	0	3.81054663658142	0	2.64392638206482	0	0	0	0	0	0	0	0	0	0	0	0	3.34174776077271	3.85682368278503	2.44615125656128	4.21090316772461	0	3.71077060699463	0	0	0	0	0	0	0	0	0	3.24143815040588	0	0	0	0	0	0	0	0	ARRDC5	ENSG00000205784
8.51654815673828	3.93954300880432	2.46495127677917	3.08402466773987	3.76364326477051	3.04398632049561	2.30115294456482	2.54976344108582	2.67353749275208	1.49698114395142	1.85743999481201	1.76419579982758	3.24569320678711	3.31993293762207	2.94085359573364	3.4289858341217	3.04824566841125	2.4319474697113	1.10565960407257	1.15839886665344	1.39462959766388	1.26919507980347	1.32722914218903	1.63085961341858	0.72096049785614	1.00287389755249	0.710699379444122	0.579345762729645	0.239833474159241	0.623870670795441	-0.202962219715118	-0.324829876422882	-0.19358529150486	-0.444773346185684	-0.0975939705967903	-0.429776459932327	0.894791424274445	0.910850942134857	0.850946009159088	1.09305965900421	0.990408599376678	1.29149687290192	2.33013653755188	2.29717421531677	2.20113444328308	2.07784819602966	1.93646848201752	1.90580058097839	ARSA	ENSG00000100299
7.71026706695557	3.25198221206665	1.55540704727173	2.18913793563843	2.55666542053223	1.70357251167297	2.36893582344055	2.37671589851379	2.61348104476929	0.724357068538666	0.878414213657379	0.617169678211212	3.37319254875183	3.21031522750854	2.77108097076416	2.4046802520752	2.31259155273438	1.73231208324432	0.0632439777255058	0.387806326150894	0.502960681915283	0.171622425317764	0.0438546799123287	0.12468409538269	0.494230836629868	0.66268128156662	0.446101933717728	0.612065196037292	0.428757965564728	0.316815286874771	2.17078614234924	2.75379037857056	2.46135258674622	2.65612387657166	2.48144388198853	3.36190938949585	1.60934913158417	1.74013471603394	1.44934284687042	0.864992678165436	1.14187216758728	1.26823103427887	2.01381635665894	1.92027163505554	1.99435019493103	1.47626376152039	1.43261063098907	1.37059736251831	ARSB	ENSG00000113273
8.49830341339111	3.80497217178345	2.51752805709839	3.54753470420837	4.15199327468872	3.25879764556885	-6.02021503448486	0	-4.73972320556641	-5.28020143508911	0	0	-1.85733151435852	-2.31897759437561	-2.66193604469299	-3.18033981323242	-3.55041313171387	-3.53827428817749	2.33363342285156	2.36805081367493	2.84650564193726	2.18753886222839	2.3800208568573	2.43152928352356	-0.719253301620483	-0.615014970302582	-0.857420146465302	-0.657452821731567	-1.08694088459015	-0.812937319278717	0.413662523031235	0.740890324115753	0.534120202064514	-0.279393345117569	-0.91429203748703	0.29262101650238	2.9425790309906	3.09415292739868	2.80345916748047	2.2452073097229	2.20400142669678	2.26214194297791	1.37477052211761	1.40758156776428	1.33159148693085	0.406280279159546	0.667790055274963	0.571269035339355	ARSD	ENSG00000006756
0	0	0	0	0	0	0	0	0	0	-1.16526138782501	0	0	0	-1.50320768356323	0	-0.51721578836441	0	3.54158329963684	4.24604272842407	4.36617565155029	3.85352730751038	4.10840749740601	4.18387460708618	0	0	0	0	0	0	0	0	0	0	0	0	0	0	0	0	0	0	0	0	0	0	-3.08037233352661	0	ARSE	ENSG00000157399
9.06278419494629	4.700767993927	2.76658034324646	4.05591297149658	4.47699022293091	3.6780891418457	3.38039374351501	3.09844064712524	3.48290109634399	1.60219359397888	2.23787188529968	2.46594667434692	3.52885317802429	3.58814477920532	2.9861581325531	3.01783132553101	2.73158931732178	2.53548645973206	0.171983048319817	0.358653873205185	0.529540061950684	0.686350584030151	0.848254323005676	0.689987540245056	0.208162307739258	0.330920696258545	0.0982465818524361	0.828782856464386	-0.0545903667807579	0.421759635210037	2.0663013458252	2.47449016571045	2.4468891620636	1.22811901569366	1.43904936313629	1.95847511291504	1.31000995635986	1.65140414237976	1.48431003093719	0.687949478626251	1.20012199878693	1.29246640205383	0.740051567554474	0.42511460185051	0.417719781398773	0.452124834060669	0.0722176730632782	0.520829916000366	ARSG	ENSG00000141337
0	0	0	0	5.18225526809692	0	0	0	0	0	0	0	0	0	0	0	0	0	2.36436343193054	4.04638528823853	2.26034021377563	3.42576384544373	1.50376641750336	3.03174543380737	0	0	0	0	0	0	0	0	0	0	0	0	3.0932776927948	0.960740685462952	2.39019703865051	4.30205345153809	2.93953537940979	3.05803227424622	0	0	0	0	0	0	ARSH	ENSG00000205667
0	0	-5.14303398132324	0	0	0	2.35539650917053	2.37428498268127	2.54613375663757	0.577561497688293	0.125872194766998	0.673975646495819	-3.41835784912109	-0.957171738147736	-1.87503910064697	-4.10393619537354	0	-3.46187090873718	0	-5.78756666183472	-6.11418008804321	-5.36379432678223	0	0	0.47206112742424	0.842478692531586	0.50505518913269	0.960323870182037	0.397805422544479	0.353049069643021	0.859885931015015	1.20307743549347	0.990017116069794	0.833352029323578	1.42698490619659	1.97010672092438	0.560059428215027	0.540416479110718	0.248337313532829	-1.3466420173645	-1.149582862854	-0.442019283771515	3.11373925209045	2.76281404495239	2.75302076339722	3.84646916389465	3.75155210494995	3.77984261512756	ARSI	ENSG00000183876
9.32822513580322	4.75785064697266	3.06590223312378	3.95866560935974	4.47813653945923	3.60205221176147	0	0	0	0	-5.7301025390625	0	0	0	0	0	0	-5.6548810005188	0.43888458609581	0.598739147186279	1.15428924560547	0.250550836324692	0.434087842702866	0.615231454372406	0.215210363268852	0.327943056821823	0.119910143315792	-0.0895612090826035	-0.154303804039955	-0.0759222880005836	0.90946501493454	1.41499495506287	1.16172254085541	1.33414113521576	1.1130313873291	1.95766890048981	0.623779237270355	0.848537385463715	0.307288110256195	0.173634588718414	0.395759254693985	0.614623010158539	3.37294745445251	3.19502091407776	3.20337963104248	2.84681248664856	2.91320705413818	2.9422504901886	ARSJ	ENSG00000180801
7.00721263885498	2.40349721908569	1.18243324756622	1.38616764545441	2.23869514465332	1.42540323734283	1.12655901908875	1.21801626682281	1.18267834186554	0.417493432760239	-0.361787289381027	0.167457044124603	2.8075737953186	3.06159400939941	2.4270236492157	2.58078074455261	2.47244834899902	1.67615365982056	1.23868894577026	1.54534363746643	2.05651760101318	1.52995705604553	1.57401216030121	1.74529767036438	-0.143334552645683	-0.111958853900433	-0.487961739301682	0.00508138351142406	-0.0100722433999181	-0.118487745523453	1.13062345981598	1.78368318080902	1.37573385238647	1.36403214931488	1.305828332901	1.91843259334564	1.26234650611877	1.50326788425446	1.30487310886383	1.25529456138611	1.2955356836319	1.61914682388306	2.64938616752625	2.40380358695984	2.22849011421204	2.59669518470764	2.4280641078949	2.42016553878784	ARSK	ENSG00000164291
0	0	0	0	0	0	0	0	0	4.77737998962402	5.85912275314331	5.34772491455078	0	0	0	0	0	0	0	1.60864889621735	0	0	0	0	3.04554653167725	0	0	0	0	0	0.838248908519745	0	0	0	0	0	4.11497259140015	0	0	0	0	0	0	3.29690885543823	2.45400810241699	0	0	1.5467015504837	ART1	ENSG00000129744
0	0	0	0	0	0	0	0	0	5.65184879302979	5.31855440139771	3.48522853851318	0	0	3.39564561843872	4.75171089172363	4.38163757324219	5.80881357192993	1.26052749156952	0	0	0	0	0	0	0	1.70249092578888	0	0	0	0	0	0	0	0	0	0	0	0	4.66770267486572	0	0	0	0	0	0	0	0	ART3	ENSG00000156219
0	0	0	0	0	0	0	0	0	0	0	0	0	0	0	0	0	3.37140846252441	0	0	0	0	0	0	2.33060717582703	1.45336556434631	0.850048124790192	4.19976234436035	4.71171045303345	2.52970504760742	0	0	0	2.1855046749115	0	0	0.55203652381897	3.32639002799988	0	0.645335078239441	2.56821918487549	1.5167909860611	0	0	0	0	0	0	ART4	ENSG00000111339
0	-0.605642259120941	-1.79716169834137	-1.52204287052155	1.47553491592407	0	0	-2.89455270767212	0	0	0	0	0	0	0	0	0	0	0	0	-3.76830792427063	-3.60288429260254	-3.5248818397522	-3.99690294265747	-2.74176239967346	-3.61900401115417	-2.10684442520142	-4.04253196716309	-2.68258714675903	-1.80569911003113	-3.21209454536438	-3.93486618995667	-2.27882051467896	-0.0795101150870323	0.178676098585129	0.409088283777237	0	-1.74597954750061	-2.37541699409485	0	0	0	4.55024528503418	4.9166316986084	4.72107744216919	2.52274751663208	2.54711079597473	2.63590955734253	ART5	ENSG00000167311
3.74011826515198	1.11677432060242	0	-1.79962635040283	-2.1239767074585	-1.68161356449127	0.233001545071602	-1.36478126049042	-0.425105899572372	-4.1355094909668	-0.883841693401337	-0.0542022883892059	-3.93503165245056	-2.58932280540466	-0.932281255722046	0.286280512809753	-1.08379292488098	0	1.20787870883942	1.17553985118866	1.02019762992859	1.30935668945313	1.51041758060455	1.85479664802551	3.29050946235657	3.3865008354187	3.29125785827637	2.78317213058472	2.35452604293823	2.70592498779297	-2.48967790603638	-3.62748718261719	-3.55640411376953	-2.57948589324951	-3.7993471622467	-2.45345759391785	-1.62799167633057	-0.953173756599426	-1.84564542770386	-1.11965548992157	-0.366696417331696	0.0737284123897552	-3.46543025970459	-2.80862545967102	-2.87391877174377	-2.49180150032043	-3.64694929122925	-3.1962628364563	ARTN	ENSG00000117407
7.72923231124878	3.63080334663391	1.94517469406128	2.43686866760254	3.28535509109497	2.39801263809204	1.97192990779877	2.3526725769043	2.47971296310425	0.109702825546265	0.838774144649506	0.22625444829464	3.69336438179016	3.83159685134888	3.42097449302673	3.07769918441772	2.65920877456665	2.28394556045532	0.262205272912979	0.440913766622543	0.700798332691193	0.307117700576782	0.403097867965698	0.472203433513641	0.636551856994629	0.489285230636597	0.236516445875168	0.550057351589203	0.4272780418396	0.478982746601105	0.819286823272705	1.59436118602753	1.20251214504242	1.15693557262421	0.959569036960602	1.94027709960938	1.9379894733429	2.04628229141235	1.78449487686157	2.14283490180969	1.90861797332764	2.13240790367126	1.91649520397186	1.8871876001358	1.89107191562653	1.70829212665558	1.7869918346405	1.77194213867188	ARV1	ENSG00000173409
9.61886024475098	5.14314079284668	3.50555682182312	4.37259101867676	4.86011838912964	4.11209201812744	-1.10257577896118	-0.378430545330048	-0.123253375291824	-0.770647048950195	-1.0317919254303	-0.856347441673279	0.172334417700768	0.341886460781097	-0.157434612512589	0.53566563129425	0.116682656109333	-0.383384644985199	2.09541916847229	2.10501599311829	2.06147480010986	2.17627215385437	2.07506155967712	2.43842315673828	0.652571260929108	0.65047812461853	0.410862386226654	0.558626115322113	0.0688245221972466	0.511877357959747	2.15130877494812	2.46599364280701	2.42430019378662	2.54163336753845	2.29552817344666	2.73452687263489	0.390067905187607	0.164421617984772	0.119946703314781	-0.285307884216309	-0.691046535968781	-0.135316506028175	1.22689819335938	1.18543326854706	0.945321917533875	1.13455307483673	0.788302361965179	0.924856424331665	ARVCF	ENSG00000099889
9.53417110443115	4.74090242385864	3.54938292503357	3.82450175285339	5.7480788230896	4.74986934661865	0.333567708730698	0.451991826295853	2.02909708023071	-0.511381387710571	-0.429638504981995	0	2.01102447509766	4.28273296356201	1.23241519927979	0.588480532169342	0	2.23054599761963	2.55672883987427	1.99231290817261	3.22209286689758	1.44410002231598	2.52210235595703	2.05008149147034	-2.98018026351929	-0.687496840953827	0	0	0	0.0262723416090012	2.34390354156494	0.996640980243683	2.31565165519714	1.04464209079742	2.28421258926392	4.41859817504883	0.633566319942474	1.44856202602386	0.386165231466293	0.919510066509247	1.57935976982117	1.59832084178925	0	-0.991852343082428	0	0	0.462605625391006	-1.15709722042084	ARX	ENSG00000004848
0	0	0	3.64195728302002	0	4.17500734329224	0	0	0	0	3.38781690597534	0	0	0	0	0	0	0	2.49971532821655	0	2.9806547164917	0	0	3.48902535438538	0.837275207042694	0.54499614238739	1.67864418029785	1.12146806716919	0	0	0	0	1.88517963886261	0	3.2271990776062	0	0	0	0	0.736965537071228	0	0	2.97615337371826	3.63295793533325	2.56766486167908	1.7798570394516	2.7946343421936	2.98228645324707	AS3MT	ENSG00000214435
8.35788917541504	3.88143396377563	2.38517594337463	3.28406000137329	3.85116863250732	2.88114857673645	2.05598425865173	2.22627830505371	2.42385268211365	1.26883697509766	0.995720863342285	0.620843231678009	2.78480124473572	2.75369668006897	2.29859924316406	3.14207172393799	2.94784832000732	2.3323540687561	2.07074189186096	2.2066433429718	2.7844443321228	2.21975755691528	2.31926417350769	2.5175793170929	-0.65211820602417	-0.41807147860527	-0.601539790630341	-0.352963149547577	-0.405919879674911	-0.464636445045471	0.433295071125031	0.671027898788452	0.699317932128906	1.00930750370026	0.881221830844879	1.55878269672394	1.6749655008316	1.69423007965088	1.49236512184143	2.39404034614563	2.50520777702332	2.47999048233032	0.56336122751236	0.489716053009033	0.506552636623383	0.730731725692749	0.757058680057526	0.806327402591705	ASAH1	ENSG00000104763
0	-0.0702817887067795	0	0	-0.311032712459564	0	1.84431159496307	2.16436958312988	2.61023044586182	0.262396842241287	-0.240822732448578	0.318168878555298	0.685267150402069	1.03097605705261	-1.57876908779144	1.09922432899475	0.407222896814346	-2.16560077667236	1.71237778663635	1.95164680480957	2.29061436653137	1.99856519699097	2.23929715156555	2.03031063079834	0.852491617202759	0.375787973403931	0.313038855791092	0.814756393432617	0.740298569202423	0.65566074848175	1.27746224403381	1.99281167984009	1.38582289218903	1.73595833778381	0.598559260368347	2.52941107749939	1.50688028335571	0.467452675104141	1.03441262245178	2.33714461326599	2.14668726921082	2.26518392562866	1.99136972427368	1.75155222415924	1.72038471698761	2.10541367530823	1.91015553474426	2.16100168228149	ASAH2	ENSG00000188611
8.93110942840576	3.90480089187622	2.53431105613708	3.89742660522461	4.27022886276245	2.99538159370422	0.253540515899658	0.615890264511108	0.160574063658714	-1.13889634609222	-2.75759315490723	-1.09906589984894	3.38350963592529	3.4415602684021	3.40430641174316	3.23780560493469	3.49036526679993	2.48755383491516	1.05936133861542	1.09259521961212	1.42020702362061	0.71948629617691	0.860030353069305	1.10914993286133	-0.285767167806625	-0.0612553097307682	-0.296840965747833	0.242844387888908	-0.165746256709099	0.176364928483963	1.63304400444031	2.11162972450256	2.10609173774719	2.10900473594666	2.02820777893066	3.08112049102783	1.83364713191986	2.06442451477051	1.48027539253235	1.97093379497528	2.10938620567322	2.29590129852295	1.29017472267151	1.38755214214325	1.28644073009491	1.21940934658051	1.04839527606964	1.36669719219208	ASAH2B	ENSG00000204147
10.4891061782837	5.98459529876709	4.40203428268433	5.21307802200317	5.70337295532227	4.70753145217896	0.0088575491681695	0.282636135816574	0.504802167415619	-0.624926209449768	-0.273722678422928	-0.656387031078339	0.719481289386749	0.810873031616211	0.483942925930023	1.74972975254059	1.30313193798065	1.05335855484009	-0.872317969799042	-0.86884480714798	-0.11625099927187	-1.095090508461	-0.750508904457092	-0.628743529319763	0.683882355690002	0.724758625030518	0.690828382968903	0.914494156837463	0.879536211490631	0.821579575538635	1.39128136634827	1.9831326007843	1.62609934806824	2.95821332931519	2.66127109527588	3.46651649475098	0.752368986606598	0.851592659950256	0.447546005249023	0.762652516365051	0.852231740951538	0.946881711483002	1.62150228023529	1.63991689682007	1.53666865825653	1.72581207752228	1.66619634628296	1.76396036148071	ASAP1	ENSG00000153317
8.25214004516602	3.74868655204773	2.19466304779053	3.18596315383911	3.64417338371277	2.68967437744141	-3.83508229255676	-4.33556795120239	-3.1063859462738	-4.52133369445801	-3.85462832450867	-4.88059902191162	0.0800235942006111	0.19477804005146	-0.326325923204422	0.791227281093597	0.676060378551483	-0.0575475990772247	0.912038564682007	1.1404504776001	1.40011942386627	1.03786909580231	1.10786199569702	1.25904941558838	-0.611476421356201	-0.409993350505829	-0.528177201747894	-0.0802309364080429	-0.160788908600807	-0.162285551428795	2.02900719642639	2.53786277770996	2.23830270767212	2.61672735214233	2.39916491508484	3.17194533348083	2.17124319076538	2.31307888031006	1.91892242431641	2.17008543014526	2.27123379707336	2.48837280273438	2.053631067276	1.90508592128754	1.83147203922272	2.07743215560913	1.97864007949829	2.03915095329285	ASAP2	ENSG00000151693
9.18709278106689	4.54509925842285	3.13074016571045	3.90153193473816	4.54122495651245	3.44343304634094	0.5092453956604	0.806777954101563	1.25368452072144	0.872404515743256	0.325463563203812	0.829519510269165	-3.40824437141418	-3.06253528594971	-4.03485059738159	-3.35685706138611	-3.72693061828613	-5.03671979904175	0.392273932695389	0.368903398513794	0.822723507881165	0.595335602760315	0.52018129825592	0.940356969833374	0.813249826431274	1.01869547367096	0.657857239246368	1.0729204416275	0.995116531848907	0.914547741413116	2.34443688392639	2.53458166122437	2.52837872505188	3.21893739700317	2.97957992553711	3.64149689674377	-4.53416395187378	-5.66670083999634	-5.71117544174194	-2.95543837547302	-4.30939435958862	-3.3063747882843	2.40910124778748	2.33520650863647	2.09765338897705	2.4533588886261	2.40409684181213	2.28730392456055	ASAP3	ENSG00000088280
9.8630542755127	5.45353078842163	3.85221314430237	4.67823266983032	5.11970710754395	4.14632415771484	-0.0165033284574747	0.27687793970108	0.388510972261429	-1.07630324363708	-1.33770501613617	-0.697099506855011	1.43128383159637	1.46988344192505	1.01860988140106	1.15434527397156	1.05927896499634	0.41308206319809	0.689371764659882	0.864863038063049	1.2110515832901	0.622770845890045	0.686185777187347	0.909482657909393	1.22761559486389	1.30299139022827	1.18179845809937	1.38673281669617	1.2928649187088	1.33033883571625	1.25776588916779	1.88186681270599	1.62816846370697	2.21773862838745	2.00966739654541	2.72446227073669	0.69853287935257	0.989635646343231	0.546578466892242	0.61959570646286	0.68194055557251	0.773670434951782	1.64929580688477	1.50127673149109	1.42932999134064	1.77720582485199	1.673095703125	1.70693707466125	ASB1	ENSG00000065802
0	0	0	0	0	0	0	0	0	3.98888397216797	0	6.62961864471436	0	0	0	0	4.71867227554321	0	0	0	0	0	0	0	0	3.22780585289001	1.03952586650848	0	3.84229469299316	1.71918284893036	0	0	0	0	4.32504606246948	0	0	0	0	0	0	0	0	0	0	0	0	0	ASB10	ENSG00000146926
0	0	0	0	0	0	0	0	3.31785845756531	0	6.31855440139771	0	0	0	2.52117657661438	0	4.50716829299927	2.93434476852417	0	2.77857375144958	0	1.03242146968842	1.11042404174805	2.63840293884277	0.308580964803696	0	-0.17197822034359	1.59277379512787	0	3.50767874717712	0.423211455345154	0	0	0	0	3.45943164825439	0	0	0.674926459789276	0	3.13115549087524	3.07972717285156	1.44745898246765	0	0	0	0.944011926651001	0	ASB11	ENSG00000165192
8.55343532562256	4.18242931365967	2.68150877952576	3.59465169906616	4.10037612915039	3.16202187538147	0.795086264610291	0.253850519657135	1.11474883556366	-2.29448509216309	-1.37875235080719	-1.89720475673676	4.88526248931885	5.08898687362671	4.70177125930786	3.0729775428772	3.09413576126099	2.13333344459534	1.23564624786377	1.5065770149231	1.68731260299683	1.31504535675049	1.49227690696716	1.64474666118622	0.68038010597229	0.733757734298706	0.694074213504791	0.732056319713593	0.486574828624725	0.648653566837311	-1.02755737304688	-0.573059260845184	-0.699782907962799	-2.03963112831116	-2.19648265838623	-1.55103290081024	1.68067753314972	1.71680498123169	1.36605727672577	0.640750229358673	1.08004891872406	1.06926262378693	0.837873876094818	0.794238924980164	0.822921812534332	0.862749993801117	0.793599724769592	0.803023517131805	ASB13	ENSG00000196372
9.33107948303223	4.70773553848267	4.51621580123901	4.37629747390747	5.46698474884033	5.64631319046021	2.30040097236633	4.00378751754761	0	0	0	4.98927116394043	3.65592956542969	0	2.78421092033386	0	0	3.93434476852417	1.64909291267395	2.19361138343811	2.54506969451904	0.710493385791779	2.11042404174805	1.90143740177155	0.986652791500092	0	0	0	0	0.185750633478165	0.101283401250839	1.3785115480423	0.0345571897923946	0	0	0	0	1.24547016620636	0.352998316287994	1.47130572795868	0.224264785647392	0	0	-0.0250192899256945	0	0	0	1.39469850063324	ASB14	ENSG00000239388
0	0	0	0	0	0	0	0	0	4.42945671081543	6.51119947433472	0	0	0	0	0	0	5.58642148971558	0	0	0	0	0	0	3.54562020301819	0	0	0	0	2.15975546836853	0	0	0	0	0	0	0	0	0	0	0	0	0	0	0	0	0	4.36870336532593	ASB15	ENSG00000146809
4.93751382827759	1.89913213253021	0	-0.602231085300446	1.6583811044693	-0.0691808313131332	6.01535940170288	5.56441783905029	6.21707439422607	4.85630178451538	4.9891185760498	5.05513668060303	-0.73763644695282	1.19303500652313	-0.194317623972893	-0.838252246379852	-1.20832574367523	0	-1.00750756263733	-0.714527785778046	-1.26353371143341	-1.36114454269409	-2.02010750770569	-0.269736140966415	-0.319450318813324	-0.891837358474731	-3.88747215270996	-3.12272024154663	-0.17781275510788	-1.88588726520538	0	0	-3.3590087890625	-0.967053174972534	0	0	0	-2.14809584617615	-4.04056739807129	-3.5072226524353	-3.16930103302002	-1.63576686382294	0	0	-2.09156107902527	-3.46433138847351	-0.60155713558197	0	ASB16	ENSG00000161664
0	0	0	0	0	0	4.27440547943115	0	0	6.0144190788269	0	5.8477988243103	0	0	0	0	0	0	0	0	0	0	0	0	0	0	0	0	2.28286743164063	2.15975546836853	0	0	4.59352445602417	0	0	0	0	0	0	0	3.1982696056366	0	3.09953570365906	0	0	0	0	0	ASB18	ENSG00000182177
0	0	0	0	0	0	5.75983238220215	5.96649503707886	5.78622961044312	3.92277431488037	4.17269229888916	4.19589757919312	4.35311937332153	4.49752998352051	4.08488368988037	3.75855207443237	3.50347113609314	2.9651358127594	-7.57183504104614	0	0	0	-5.84746932983398	0	-4.47938776016235	-4.13423681259155	-5.80794334411621	-4.36511993408203	-3.867671251297	-5.12828683853149	-0.0428289510309696	-0.733891785144806	-0.279480069875717	-1.20945262908936	-1.52242314815521	-2.49846196174622	-4.84292078018188	-4.39049530029297	-5.69800472259521	0	-4.82673788070679	-5.87816619873047	-4.18850660324097	-3.85362982749939	-5.91892290115356	-3.70673060417175	-2.76595425605774	-2.65630459785461	ASB2	ENSG00000100628
0	3.00527954101563	3.39872241020203	2.08887887001038	3.76452851295471	3.94385719299316	0.597944796085358	0	2.2934741973877	0	3.64209342002869	0.586375415325165	2.95347356796265	0	0.49679234623909	4.17478561401367	3.06774663925171	0.909960567951202	0.946636736392975	2.49115514755249	1.842613697052	0.592999875545502	0.0860398262739182	1.93594694137573	1.28419673442841	-0.00808230601251125	1.26306927204132	1.15335214138031	1.77633154392242	0.0682570710778236	0	0	0.332101166248322	0	0	3.02000999450684	1.09058845043182	1.12797653675079	0.97247040271759	2.88432693481445	3.84373688697815	1.05534303188324	1.42307484149933	1.27252471446991	0.599548876285553	-0.773221373558044	1.72698271274567	0.107279822230339	ASB3	ENSG00000270898
5.50510883331299	0	0	1.55032670497894	0.641014039516449	0	0	0	0	0	-0.288775950670242	1.2702157497406	0	0	0	0	-0.640730321407318	0	0.99304723739624	1.56927454471588	1.88902425765991	1.27684020996094	0.662965059280396	0.660429239273071	0.55299973487854	0.775293707847595	0.889576494693756	0.614800035953522	0.482892006635666	0.266670614480972	0	0	0	0	0	0	3.56698679924011	3.30214262008667	3.54939556121826	3.25019717216492	3.77333354949951	3.93182849884033	0.106915280222893	-0.266027361154556	-0.523965716362	-0.57480776309967	-1.20388674736023	-0.208879753947258	ASB4	ENSG00000005981
0	0	0	0	0	0	0	1.38000571727753	0	0	4.66830062866211	0	1.61711025238037	0	0	0	0	0	0	-0.167136058211327	0	0	0	0	0.532796084880829	2.82547950744629	2.05223703384399	4.62434387207031	3.5919713973999	3.39485883712769	0.647426605224609	0	0	1.38769352436066	3.33775734901428	3.68364691734314	0	0	0.314179122447968	0	0	0	0	0	0	-0.109584577381611	0	-0.229083299636841	ASB5	ENSG00000164122
9.06227493286133	4.53369760513306	3.02620887756348	3.90245413780212	4.29103469848633	3.41338133811951	1.20265460014343	1.03760087490082	1.35959148406982	1.08740305900574	0.577610790729523	0.972312927246094	2.74810719490051	3.09381604194641	2.87956261634827	3.53002667427063	3.38750720024109	2.69502925872803	0.476964324712753	0.670641958713531	0.978116989135742	0.619978666305542	0.706969976425171	0.858228325843811	0.629492461681366	0.670809209346771	0.534935116767883	0.89182585477829	0.85294109582901	0.783416211605072	1.62312114238739	2.33501172065735	1.94584476947784	3.54778909683228	3.38198637962341	3.9529173374176	0.904163718223572	1.19934940338135	0.698112189769745	1.70175695419312	1.72351360321045	1.93930757045746	0.540907144546509	0.400481194257736	0.324746131896973	0.625316321849823	0.44995528459549	0.501629710197449	ASB6	ENSG00000148331
8.2286434173584	3.50372886657715	1.87551093101501	2.86723637580872	3.54846715927124	2.48445630073547	0.938722252845764	1.29728043079376	1.46574604511261	0.685032844543457	0.6517174243927	0.430321216583252	3.03348660469055	3.22113084793091	2.74673056602478	3.3865168094635	3.33870267868042	2.7960319519043	0.805643141269684	1.06564044952393	1.36128807067871	0.682058155536652	0.767555177211761	0.926113545894623	0.32395675778389	0.563178956508636	0.400490701198578	0.770148098468781	0.602355420589447	0.769077956676483	1.1553521156311	1.61185789108276	1.34002268314362	3.1323356628418	2.79586744308472	3.54869151115417	1.65132212638855	1.68735480308533	1.22663676738739	2.11906266212463	2.21745729446411	2.36163210868835	1.49398589134216	1.48983526229858	1.32087540626526	1.39478826522827	1.21618854999542	1.30277025699615	ASB7	ENSG00000183475
8.18868541717529	3.91326427459717	2.21890091896057	3.15298295021057	3.57885432243347	2.4185528755188	1.88760852813721	2.32542753219604	2.53815054893494	1.01066935062408	0.876474797725677	0.620577931404114	3.10895180702209	3.44070482254028	2.8544328212738	3.67376589775085	3.57799386978149	3.05673241615295	0.34787854552269	0.724032998085022	0.928744077682495	0.654635608196259	0.687471807003021	0.822336554527283	0.416927516460419	0.309778302907944	0.304805427789688	0.613877892494202	0.613927006721497	0.587526679039001	1.5315580368042	2.09572529792786	1.68672037124634	2.94735932350159	2.76631021499634	3.49359202384949	1.54595279693604	1.76465928554535	1.26592576503754	2.20194864273071	2.26975321769714	2.51352500915527	0.680748403072357	0.639191508293152	0.502027273178101	0.919566512107849	0.825550079345703	1.04786944389343	ASB8	ENSG00000177981
7.91865491867065	3.29217791557312	1.73494839668274	2.84543657302856	3.27471518516541	2.3579580783844	1.12681579589844	1.2610650062561	1.51295971870422	0.160188272595406	0.00406732643023133	0.207692682743073	1.92821145057678	2.20002222061157	1.8054792881012	2.63188767433167	2.82807421684265	2.07246804237366	-0.0395704992115498	0.163304477930069	0.859561204910278	-0.0768486335873604	0.104876890778542	0.27217298746109	0.548972249031067	0.791977107524872	0.563588738441467	0.613424181938171	0.56449967622757	0.551324427127838	1.03129482269287	1.39358830451965	1.18396079540253	1.67127645015717	1.63122868537903	2.12200856208801	2.29686832427979	2.45151829719543	1.97115099430084	2.13457560539246	2.33771324157715	2.47617650032043	2.2121045589447	2.16720366477966	2.05358171463013	2.15552449226379	2.07656908035278	2.0658655166626	ASCC1	ENSG00000138303
8.56820392608643	4.16213321685791	2.56918668746948	3.27952098846436	3.81499314308167	2.85696530342102	2.7350058555603	2.92196154594421	3.20496249198914	2.22766947746277	2.05512809753418	1.850266456604	3.04027986526489	3.1902642250061	2.92123174667358	3.5589075088501	3.26283478736877	2.9576621055603	0.959190726280212	1.04481267929077	1.35785317420959	0.978094875812531	1.1502400636673	1.29651403427124	0.954768896102905	0.983220160007477	0.83231645822525	1.13985359668732	1.08587217330933	1.12239718437195	1.16157305240631	1.63733112812042	1.43496739864349	2.61616587638855	2.502192735672	3.14226531982422	0.658200144767761	0.773184597492218	0.356592327356339	0.847257792949677	0.933411419391632	1.00482535362244	0.811570763587952	0.818110048770905	0.621517777442932	0.97428160905838	0.892600834369659	0.985978066921234	ASCC2	ENSG00000100325
7.97221994400024	3.36039781570435	2.04215455055237	2.88422465324402	3.35857272148132	2.59389710426331	2.01287460327148	2.31041312217712	2.49111437797546	1.39486086368561	1.26102674007416	0.950482487678528	3.32083559036255	3.50616335868835	3.06684803962708	3.07632160186768	3.02484965324402	2.53730583190918	0.874828457832336	1.01648998260498	1.4501394033432	0.622428238391876	0.671375215053558	0.783501148223877	0.771966755390167	0.84731662273407	0.688718914985657	0.940620064735413	0.872780740261078	0.785824000835419	1.94242215156555	2.44779872894287	2.21647262573242	2.54514956474304	2.28153157234192	3.07051491737366	1.07929658889771	1.10652208328247	0.820490717887878	1.08013737201691	1.11828207969666	1.21968877315521	1.41442227363586	1.32429456710815	1.28335571289063	1.16248106956482	1.11955177783966	1.18013691902161	ASCC3	ENSG00000112249
0	0	0	0	0	0	5.42354917526245	5.24241304397583	4.92643356323242	4.74852514266968	4.24530553817749	4.99694204330444	0	0	0	0	0	0	0.187278509140015	0	0	0	-0.0883558467030525	0	0	-0.182478085160255	0	0	0	0	2.54635977745056	3.50165987014771	4.15770530700684	0	0	0	0	0	0	0	0	0	0	0	0	0	0	0	ASCL1	ENSG00000139352
0	0	0	0	0	0	-5.73672199249268	-4.03333520889282	0	-1.67478024959564	-3.17799997329712	-4.16332864761353	0	0	0	0	0	0	3.98737168312073	4.17441082000732	3.95192670822144	3.8338725566864	3.92879295349121	4.10431098937988	-4.5910382270813	-7.34274864196777	-6.53102874755859	-4.44434881210327	-4.92090511322021	-7.85137176513672	0	0	0	0	0	0	0	0	-7.68412446975708	0	0	0	-6.91159152984619	0	0	0	0	0	ASCL2	ENSG00000183734
7.35755205154419	0	3.12765073776245	0	2.49345684051514	0	0	0	0	1.48192393779755	0	0	0	0	0	2.5817859172821	0	0	3.97324562072754	4.02743864059448	3.74146699905396	3.05889368057251	3.20728540420532	3.66487526893616	0.0131249940022826	-0.279154032468796	0.854494035243988	0	-0.0797026678919792	0.534150898456573	-1.87224447727203	0	0	0	0	0	0	0	0	0	0.835699558258057	-0.21572870016098	-0.847996830940247	0	0	0	-1.35144400596619	0	ASCL5	ENSG00000232237
6.84068298339844	2.33339715003967	0.932206273078918	1.55005788803101	2.1406261920929	1.23383963108063	1.66093552112579	2.08909177780151	2.16889619827271	1.69140696525574	1.81809735298157	1.5270676612854	3.19450926780701	3.46811580657959	3.22550058364868	4.275390625	4.07886457443237	3.7050929069519	0.898679971694946	1.10991942882538	1.535236120224	1.12849724292755	1.00722813606262	1.20284569263458	-1.02047669887543	-0.631984770298004	-0.936022877693176	-0.774612069129944	-0.703680396080017	-0.778787136077881	2.34832429885864	2.64663481712341	2.55169439315796	3.40171456336975	3.10695290565491	3.86246824264526	0.378064095973969	0.27830696105957	-0.237068846821785	1.45242118835449	1.66819202899933	1.75606286525726	1.24629426002502	1.103142619133	1.02751183509827	1.10696196556091	1.02694916725159	1.21561622619629	ASF1A	ENSG00000111875
7.63234806060791	3.18725824356079	1.7097430229187	2.04159379005432	2.5102219581604	1.45483350753784	1.03979063034058	1.21774244308472	1.86173141002655	0.613837003707886	0.734574019908905	1.0826690196991	3.78284740447998	4.01786851882935	3.59113526344299	3.34405326843262	3.31870794296265	2.78261113166809	1.54602384567261	1.76267969608307	1.8364599943161	1.2282612323761	1.32006216049194	1.32505118846893	0.747027575969696	0.880165100097656	0.757279515266418	0.630005240440369	0.354238897562027	0.417345732450485	2.07040739059448	2.64169311523438	2.30598521232605	2.74733757972717	2.60440969467163	3.26290583610535	1.14617323875427	1.40878760814667	0.755353093147278	0.10472846776247	0.32827827334404	0.559249758720398	0.662427723407745	0.710401594638824	0.473505735397339	0.575867176055908	0.291084259748459	0.533184170722961	ASF1B	ENSG00000105011
10.5435447692871	6.75597190856934	5.21280336380005	6.02194786071777	6.0195255279541	5.46188879013062	-1.20595192909241	0	0	0.364136666059494	-0.232192486524582	1.19751620292664	-2.43538570404053	0	0	0	0	-2.47889852523804	-0.779257237911224	-0.519192159175873	-0.738890469074249	-0.132894262671471	-0.980891168117523	-1.18987786769867	1.52469432353973	1.73234152793884	1.54406154155731	1.85195577144623	1.70940053462982	1.90179038047791	-0.902568995952606	0.374659299850464	-0.597326338291168	1.33519756793976	1.22386085987091	2.04618835449219	-2.29827070236206	0	-3.73831677436829	0	-3.86705040931702	0	0.734655439853668	1.24121761322021	0.795652270317078	1.59280693531036	0.923086047172546	1.30338335037231	ASGR1	ENSG00000141505
0	0	0	0	0	0	0	5.14129114151001	0	0	4.67469835281372	6.01129722595215	0	0	0	0	4.32274389266968	4.74992036819458	0	0	0	1.84799683094025	0	0	1.12415635585785	1.8318772315979	2.22855973243713	2.40834927558899	0	1.32325410842896	0	0	0	0	0	0	0	0	0	0	0	0	3.26303458213806	0	0	2.06673812866211	0	0	ASGR2	ENSG00000161944
8.32735824584961	3.92027354240417	2.28695917129517	3.21473073959351	3.53328418731689	2.5914204120636	2.36694622039795	2.59172368049622	2.82231664657593	2.43093490600586	2.42190551757813	2.19622731208801	2.42818069458008	2.65322828292847	2.22844195365906	2.70287299156189	2.55824303627014	2.09596467018127	0.499187767505646	0.658629775047302	1.08848333358765	0.443015098571777	0.576933622360229	0.582654118537903	1.42018628120422	1.50807464122772	1.32359731197357	1.6631977558136	1.64899432659149	1.5470780134201	0.672857344150543	1.19732916355133	0.902157962322235	1.98223757743835	1.72431397438049	2.50453066825867	1.49234187602997	1.47830331325531	1.27704155445099	1.77091455459595	1.78697776794434	1.88570404052734	1.11741578578949	0.988448560237885	0.910347282886505	0.930151700973511	0.870169997215271	0.959153115749359	ASH1L	ENSG00000116539
8.97050666809082	4.60854959487915	3.15193319320679	3.74674940109253	4.22720050811768	3.42683291435242	2.82146620750427	3.12109351158142	3.19204759597778	1.67654418945313	1.84477865695953	1.76634037494659	2.30765628814697	2.63611698150635	2.21490550041199	3.11865878105164	2.71965169906616	2.2884316444397	1.29591250419617	1.43502831459045	1.99467277526855	1.1629114151001	1.38020586967468	1.52263414859772	0.573246955871582	0.715729296207428	0.542536437511444	0.651185929775238	0.650249361991882	0.52409690618515	1.62435853481293	1.99929141998291	1.85048246383667	2.87893080711365	2.66328191757202	3.36024570465088	1.10218238830566	0.869998812675476	0.60834527015686	0.909593343734741	1.21689963340759	1.17318642139435	0.560975790023804	0.559010148048401	0.323992341756821	0.420496761798859	0.251595824956894	0.576751530170441	ASH2L	ENSG00000129691
11.0018663406372	6.57469940185547	5.25508117675781	6.11419820785522	6.46373510360718	5.7113790512085	1.85772967338562	1.91361236572266	1.99429178237915	0.623738288879395	0.772595405578613	0.629585087299347	1.13233828544617	1.5501971244812	1.45634412765503	-0.44632476568222	-0.716862618923187	-3.19657683372498	1.14388012886047	1.16072189807892	1.63694322109222	1.15888774394989	1.16437792778015	1.49616611003876	0.69335925579071	0.816117644309998	0.355311691761017	0.549315094947815	0.294285029172897	0.371110588312149	-0.176328584551811	0.108676947653294	0.132454380393028	0.00983681622892618	-0.40266951918602	-0.349561750888824	-2.37209272384644	-1.43424022197723	-1.59801399707794	-3.11529517173767	-2.41480350494385	-2.46623182296753	0.360931575298309	0.496904224157333	0.238965913653374	0.651622712612152	0.554557323455811	0.358294516801834	ASIC1	ENSG00000110881
0	0	0	0	0	0	-1.06798660755157	0.372365742921829	-0.372457087039948	1.40899240970612	-0.831192791461945	0.505406439304352	0	0	-2.16913890838623	0	0	0	-4.30425691604614	-3.4967041015625	-2.823317527771	0	0	0	-0.796772122383118	-1.08905124664307	-1.40286207199097	-1.09754168987274	-1.05952477455139	-1.01271176338196	0	0	0	0	0	0	-2.57534265518188	0	0	-1.89708173274994	-2.14412260055542	0	3.90689063072205	3.74614477157593	3.50852632522583	4.20470333099365	4.03505611419678	4.09956026077271	ASIC2	ENSG00000108684
7.16198778152466	3.19072031974792	1.58416318893433	2.33844995498657	3.13439393043518	2.51786303520203	1.13130879402161	1.83469545841217	1.10694622993469	2.03359365463257	2.17545747756958	2.46213150024414	-1.73555493354797	-1.38984596729279	-1.19223606586456	1.38622164726257	0.378718346357346	-0.364030420780182	0.829150378704071	0.98269909620285	1.0280544757843	1.46196687221527	1.49854946136475	1.42749071121216	1.49402165412903	1.47281432151794	1.40616369247437	2.34968113899231	2.18416476249695	2.2482225894928	0.567779839038849	0.759616672992706	0.517541944980621	3.49445986747742	3.17271900177002	3.77576637268066	0.308450698852539	0.626575171947479	1.02040755748749	2.38562965393066	2.64869737625122	2.63933300971985	-0.458598703145981	-1.00146615505219	-0.558964848518372	-0.292324811220169	-0.184438169002533	-0.411823511123657	ASIC3	ENSG00000213199
0	0	0	0	0.957173705101013	-0.185425847768784	0.790589809417725	0.716368913650513	0.071081779897213	0.945640742778778	0.612346172332764	0.100948452949524	0	0	0	0	0	0	-1.44568061828613	-1.63812780380249	-1.96474123001099	-2.7993175983429	-2.1363525390625	-1.60837352275848	3.25162887573242	3.27202558517456	3.09431481361389	3.02782106399536	3.00850510597229	3.20732116699219	0	-1.13129937648773	0	-0.0832981839776039	0.281803131103516	1.43504738807678	0	-0.942412734031677	-2.57185006141663	-2.62346768379211	-0.47819122672081	-0.752011954784393	0.522610485553741	0.465169787406921	0.962118923664093	0.226778626441956	0.504590272903442	0.107279822230339	ASIC4	ENSG00000072182
0	0	0	0	0	0	0	0	0	0	4.99662637710571	4.74826288223267	0	0	3.6586799621582	0	6.22963428497314	0	3.84548997879028	2.33111476898193	0	0	4.24792766571045	3.77590656280518	0	0	0	0	0	0	0	0	0	0	0	0	0	0	0	0	0	0	0	0	0	0	0	0	ASIC5	ENSG00000256394
0	4.45567226409912	0	0	0	2.07232189178467	0	0	0	0	2.87009382247925	0	4.57379150390625	4.07150316238403	3.75453996658325	3.88821291923523	3.93317699432373	2.94531583786011	0	0	0	0	0	0	0	0	0	0	0	0	4.05867338180542	4.82688808441162	2.36745643615723	3.98180437088013	3.86147904396057	4.47040271759033	0	-0.00659320736303926	0	0	0	0	0	0	0	0	-0.62997955083847	0	ASIP	ENSG00000101440
7.9121732711792	3.56345176696777	1.90466475486755	3.17312002182007	3.26880788803101	2.65518641471863	1.42714428901672	1.60031139850616	1.72611570358276	1.18563723564148	1.1413722038269	1.5414377450943	3.54844212532043	3.72129321098328	3.37111043930054	3.50413942337036	3.25508141517639	2.66348052024841	1.06823837757111	1.03773963451385	1.51626324653625	0.970386207103729	0.824784338474274	1.09565734863281	0.129250317811966	0.263785839080811	0.29412317276001	0.508768022060394	0.397239565849304	0.4762062728405	1.80299139022827	2.06745529174805	2.121910572052	2.17235159873962	1.95573008060455	2.67729043960571	1.64755809307098	1.91128659248352	1.55638039112091	1.41410768032074	1.45849275588989	1.71561360359192	1.31848251819611	1.32468581199646	1.11212432384491	1.19998848438263	1.11006832122803	0.995054244995117	ASL	ENSG00000126522
0	0	4.83814382553101	7.11326313018799	0	0	0	0	0	0	0	0	0	0	4.5211763381958	6.87724161148071	0	0	2.38605833053589	0	0	0	0	0	0	0	0	0	0	0	0	0	0	0	0	0	0	0	0	0	0	0	0	3.29690885543823	4.62393283843994	0	0	0	ASMT	ENSG00000196433
9.31399345397949	4.79849481582642	3.27260875701904	3.94127774238586	4.53091382980347	3.58157444000244	0.897493362426758	1.06278419494629	1.34083580970764	-0.136217340826988	0.00627950299531221	0.213285952806473	3.94821739196777	4.25235366821289	3.69686603546143	3.42166519165039	3.3513286113739	2.70075726509094	1.27759826183319	1.42735576629639	1.69036626815796	1.37894701957703	1.42585229873657	1.81135582923889	0.810021221637726	1.04736161231995	0.785717129707336	0.931180596351624	1.13368451595306	1.24844813346863	1.26162612438202	1.80227243900299	1.70624566078186	1.97164189815521	1.92991280555725	2.67910099029541	0.273241400718689	-0.110570773482323	-0.411507338285446	0.219039678573608	0.232988238334656	0.557708501815796	0.670660018920898	0.585619807243347	0.25863978266716	0.687150001525879	0.778968214988708	0.430452048778534	ASMTL	ENSG00000169093
8.01648998260498	3.32177662849426	2.1370997428894	2.89504265785217	3.36449193954468	2.44589400291443	1.92128467559814	2.16077661514282	2.28001880645752	1.29742705821991	1.08335900306702	1.05464684963226	3.39369034767151	3.53032279014587	3.1868679523468	2.99456286430359	2.86519980430603	2.45536780357361	0.947479546070099	1.11496531963348	1.53709471225739	1.10185611248016	1.11086928844452	1.25472843647003	1.0536675453186	1.23393261432648	1.04655516147614	1.32148265838623	1.1964738368988	1.22791612148285	1.8458479642868	2.36657238006592	2.15566396713257	3.04568910598755	2.97644901275635	3.5722291469574	0.576248228549957	0.848033726215363	0.117784328758717	0.874844968318939	0.947260975837708	1.07596838474274	0.522884011268616	0.373661726713181	0.366093784570694	0.457312494516373	0.402234137058258	0.434029012918472	ASNA1	ENSG00000198356
8.39945507049561	4.05964803695679	2.4808497428894	2.90608954429626	3.23614549636841	2.45685243606567	0.976010322570801	1.25278842449188	1.07859921455383	-0.636478662490845	-0.576978087425232	-0.62229061126709	1.89950752258301	2.08963108062744	1.55337166786194	3.38716340065002	3.2147171497345	2.52948760986328	1.7133481502533	1.85857355594635	2.39204430580139	1.13959276676178	1.32403600215912	1.4020299911499	-0.468421012163162	-0.205287873744965	-0.454548448324203	-0.243498340249062	-0.221027046442032	-0.226729065179825	2.85178637504578	2.56098294258118	3.15587139129639	2.96253991127014	2.79855036735535	3.49622225761414	0.680908024311066	0.611693978309631	0.455311179161072	-0.338983178138733	-0.270713776350021	-0.0582787469029427	1.76443314552307	1.79421520233154	1.66944527626038	0.924649059772491	0.936448633670807	0.938764095306396	ASNS	ENSG00000070669
8.07761383056641	3.40044069290161	2.19213151931763	2.69651913642883	3.29393768310547	2.38916730880737	1.43179476261139	1.61893153190613	1.76072692871094	0.0672369003295898	0.097632884979248	-0.225831866264343	3.35814166069031	3.64892435073853	3.1157078742981	3.23484325408936	3.14692902565002	2.65958786010742	0.782244980335236	0.970155656337738	1.46560752391815	0.658262133598328	0.806463658809662	0.925735533237457	0.938412427902222	1.07035768032074	0.961876630783081	1.13744461536407	1.20682573318481	1.05287790298462	1.87597024440765	2.52478313446045	2.08126211166382	3.10061764717102	2.79715704917908	3.62077379226685	0.848584651947021	0.944124460220337	0.185373172163963	1.13023364543915	1.24603414535522	1.47532784938812	1.05115032196045	0.913729429244995	0.785504937171936	1.04381680488586	0.921837866306305	1.12738287448883	ASNSD1	ENSG00000138381
0	0	0	0	0	2.20286726951599	0	0	0	0	-1.16928565502167	0	0	0	0	0	0	0	-2.6423499584198	-2.83479714393616	0.645944356918335	0	0	-2.39000535011292	-3.71982741355896	-3.0121066570282	-4.20038652420044	0	-3.39761781692505	-1.19880163669586	4.38915634155273	4.70545434951782	4.21072006225586	4.55292224884033	4.10750150680542	4.89045476913452	0	-0.876047730445862	0	0	-0.897252976894379	0	0	-0.731499552726746	-2.98943781852722	-0.455317556858063	-1.08439660072327	-2.8967444896698	ASPG	ENSG00000166183
8.02853488922119	3.58047366142273	1.99088287353516	2.73523044586182	3.14878010749817	2.24155282974243	-1.3642235994339	-1.3053719997406	-1.23076701164246	-2.82015514373779	-3.06761360168457	-2.9140191078186	-1.95671236515045	-1.59537839889526	-2.04966020584106	-1.52299177646637	-1.77842259407043	-2.10331869125366	1.2774715423584	1.50158441066742	1.93928468227386	1.62010371685028	1.60157060623169	1.87535727024078	-1.91771566867828	-1.73646426200867	-1.85243260860443	-1.72233843803406	-1.89201831817627	-1.9167103767395	1.10554039478302	1.48641049861908	1.30087029933929	1.46764266490936	1.23922669887543	2.0158417224884	2.77235770225525	2.85541939735413	2.57984614372253	3.23453378677368	3.3130190372467	3.37951612472534	1.63835167884827	1.5911226272583	1.48626923561096	1.62014150619507	1.55161011219025	1.52314019203186	ASPH	ENSG00000198363
8.77091026306152	4.09912538528442	2.79036831855774	3.54216384887695	3.9536817073822	3.23105192184448	0.535872757434845	0.606468379497528	1.24699902534485	0.357186317443848	-0.136185586452484	-0.572993874549866	-2.04719805717468	-2.11652660369873	-1.08884167671204	-3.73277640342712	-2.51788735389709	-3.67567348480225	-2.24667978286743	-1.66151928901672	-0.961660504341125	-1.69495356082916	-1.71823453903198	-1.3866525888443	0.814906775951385	0.772605836391449	0.885115146636963	1.20192408561707	1.25678670406342	1.18767929077148	1.9718029499054	2.31924033164978	1.99201989173889	2.74575304985046	2.56151580810547	3.13481569290161	1.94789803028107	2.07891345024109	1.51199162006378	1.64810168743134	1.7972617149353	1.94544243812561	2.18395447731018	2.12983417510986	1.93872737884521	2.34158444404602	2.082186460495	2.34182476997375	ASPHD1	ENSG00000174939
9.60852146148682	5.09807109832764	3.78524541854858	4.60251379013062	5.1699104309082	4.05820512771606	3.73277831077576	3.99792218208313	4.22648572921753	1.62855672836304	1.71029961109161	1.88147521018982	4.38362312316895	4.11960172653198	3.8545560836792	5.15132427215576	4.89750385284424	4.37048387527466	0.374738752841949	0.423299700021744	0.605699896812439	0.0374036803841591	0.407857060432434	0.767564475536346	0.645184576511383	0.867478609085083	0.683700025081635	0.0762188211083412	0.289322406053543	0.576086163520813	-0.319619446992874	-0.21572270989418	-0.386345505714417	0.832278430461884	0.475680857896805	0.63253653049469	-1.77081608772278	-1.31839048862457	-1.93784379959106	-1.26248002052307	-2.01766777038574	-1.22109913825989	-1.21593737602234	-1.04455947875977	-1.52489018440247	-1.51914882659912	-2.13442206382751	-1.75412476062775	ASPHD2	ENSG00000128203
7.68874502182007	3.20310521125793	1.59052014350891	1.64525866508484	2.01163148880005	1.08295631408691	1.46416020393372	1.61440289020538	1.87964928150177	0.670641779899597	0.518993198871613	0.0490722917020321	3.42687368392944	3.86656522750854	3.2904007434845	3.24764537811279	3.23807549476624	2.49402761459351	0.901539027690887	1.05921685695648	1.50814116001129	0.549878060817719	0.554981291294098	0.721339344978333	0.759252488613129	0.849433064460754	0.735895216464996	0.52447772026062	0.506136476993561	0.51824289560318	1.72367119789124	2.07270073890686	1.84723567962646	2.763347864151	2.56110787391663	3.38787198066711	2.01567244529724	2.0010097026825	1.78770816326141	2.01045155525208	2.0366415977478	2.07548427581787	1.00944137573242	0.883193016052246	0.829105138778687	0.552368342876434	0.440584063529968	0.533429563045502	ASPM	ENSG00000066279
0	0	0	0	0	0	0	0	7.60736513137817	0	0	0	0	0	0	6.16674852371216	0	0	0	3.4831178188324	0	0	0	0	0	0	2.11752843856812	0	0	0	0	0	0	0	0	0	0	0	3.96443295478821	0	0	0	0	0	0	0	0	0	ASPN	ENSG00000106819
7.93395233154297	2.08821582794189	1.77116537094116	2.7567777633667	2.26250243186951	0.704865396022797	2.00280928611755	1.79930520057678	2.59880304336548	0	0.917674899101257	-0.91565078496933	2.03640985488892	1.79715621471405	1.99476611614227	1.93579399585724	0.565720498561859	0.407934308052063	0.56008780002594	0.837125957012177	1.98444378376007	0.675936162471771	1.2278698682785	0.919347524642944	1.51009106636047	1.91615629196167	1.91632127761841	2.65132594108582	1.91173529624939	1.88815891742706	2.58330178260803	3.15130925178528	2.93859934806824	3.57958269119263	2.97944927215576	3.63346099853516	0	0	-2.26652121543884	-2.31813907623291	0	-1.44668316841125	-0.078951321542263	-0.229501441121101	-1.16551172733307	-1.27524757385254	-0.122966803610325	-0.394746243953705	ASPRV1	ENSG00000244617
7.99175882339478	3.16334176063538	1.92279374599457	3.05773520469666	3.28056263923645	2.51419973373413	0.921717464923859	1.13803923130035	1.67146742343903	0.618103921413422	0.576615154743195	0.688267171382904	2.64628195762634	3.0410590171814	2.62264823913574	3.21897649765015	3.04117560386658	2.49932336807251	1.530029296875	1.72239148616791	1.6789630651474	1.63271260261536	1.6554764509201	1.79767656326294	0.771742224693298	0.857025921344757	0.675584614276886	0.693364977836609	0.541502296924591	0.585186302661896	1.65906262397766	2.17655849456787	1.78568303585052	2.26010084152222	2.13539671897888	2.63049602508545	0.91938728094101	1.19972324371338	0.852685630321503	1.12299609184265	1.16505193710327	1.27573800086975	1.69608449935913	1.64310801029205	1.4821275472641	1.4355856180191	1.33842706680298	1.40784525871277	ASPSCR1	ENSG00000169696
5.98871564865112	1.60353147983551	0.297840982675552	0.448971152305603	1.64657354354858	0.397058844566345	0.62683117389679	0.559243321418762	1.17551922798157	-0.528457999229431	-0.232590407133102	-0.611014187335968	2.23761677742004	2.30460977554321	2.01856565475464	1.43534231185913	0.897324204444885	0.174475133419037	-0.638823091983795	-1.02816236019135	0.0362448953092098	-1.01038205623627	-0.751807332038879	-0.516875326633453	1.13037633895874	1.23151457309723	1.07185304164886	0.813004612922668	0.709002614021301	0.712802708148956	2.07343006134033	2.52388477325439	2.27097725868225	2.85402917861938	2.63755393028259	3.40758299827576	0.657131612300873	0.782611072063446	0.358227550983429	0.403235465288162	0.515362143516541	0.752084970474243	2.70599913597107	2.74916076660156	2.5650098323822	2.62339663505554	2.489173412323	2.65059399604797	ASRGL1	ENSG00000162174
7.80928707122803	3.29841756820679	1.8608136177063	2.82103538513184	3.45745921134949	2.4214198589325	-0.834994435310364	-0.835214734077454	-0.73531574010849	-2.12051606178284	-1.96698260307312	-1.99495565891266	3.87914419174194	4.09607410430908	3.45306801795959	5.10209465026855	4.90726470947266	4.14774417877197	3.09496426582336	3.26620268821716	3.51331734657288	2.94791412353516	3.00853443145752	3.14538788795471	-1.6532781124115	-1.58042466640472	-1.50094866752625	-1.54479253292084	-1.68459844589233	-1.53122138977051	-4.25650453567505	-3.95418500900269	-4.29813957214355	-4.1203088760376	-4.87550163269043	-2.88324904441833	-0.725207805633545	-0.709193348884583	-1.0416396856308	-0.647909700870514	-0.617684721946716	-0.372182726860046	-0.683603823184967	-0.564645230770111	-0.940305531024933	-1.0016998052597	-1.2831916809082	-1.19111716747284	ASS1	ENSG00000130707
7.43075656890869	2.97153162956238	1.25208055973053	2.33615112304688	2.36154699325562	1.90700340270996	0.133562594652176	0.976352334022522	0.949386358261108	-0.649985909461975	-0.880187034606934	-0.371821373701096	3.44934511184692	3.35198473930359	2.96554493904114	2.48940420150757	2.26742959022522	1.77168214321136	0.830426812171936	0.815489053726196	1.40413343906403	0.926983773708344	1.03669512271881	1.40743434429169	1.00591099262238	1.04106283187866	0.934634625911713	1.02890598773956	0.98769623041153	0.935527503490448	2.05353665351868	2.61292386054993	2.36282086372375	2.57321500778198	2.39276838302612	3.06671190261841	1.35057199001312	1.43363177776337	0.884990632534027	1.01186001300812	0.879639506340027	1.3279265165329	1.47587704658508	1.26186048984528	1.51314222812653	1.5934511423111	1.60174965858459	1.56779634952545	ASTE1	ENSG00000034533
0	0	0	0	0	0	0	0	-0.392634928226471	3.71074271202087	2.47055745124817	3.65515351295471	1.26736426353455	2.1980357170105	2.51112270355225	2.16674828529358	3.38163757324219	0.808813750743866	0.376004785299301	0.0680803880095482	1.74146699905396	1.02236783504486	0.399930566549301	1.24983763694763	2.70661187171936	2.47573351860046	2.0482656955719	3.13020801544189	3.53500723838806	3.42654204368591	0	0	0	0	0	0	0	-0.558132648468018	0	0	-1.16430044174194	-1.63076627254486	-1.26303446292877	0	0	0	0	0	ASTL	ENSG00000188886
0	3.7476282119751	0	0	0	0	5.42775630950928	5.78064584732056	4.84317779541016	4.08030700683594	4.7470121383667	5.02916383743286	4.69582223892212	4.04153108596802	3.82410359382629	3.59520626068115	4.22513294219971	3.23727178573608	0	-0.0884240493178368	0	0.750386118888855	0	0	0	0	-0.454013556241989	0	0	0	0	0	0	0	0	0	0	0	0	0	0	0	0.165423661470413	0.0148735176771879	0	0	0	0	ASTN1	ENSG00000152092
8.32975578308105	3.80497527122498	2.49286556243896	3.36032652854919	4.02612829208374	3.54545331001282	1.70314311981201	1.63363432884216	2.56492185592651	1.46862709522247	1.21029460430145	0.98007869720459	1.48468029499054	2.32515406608582	1.6770920753479	1.53934276103973	1.2824798822403	0.814625799655914	0.812827944755554	1.16581499576569	1.57260048389435	0.672269642353058	0.837295234203339	0.980414807796478	1.50825691223145	1.61828172206879	1.51926910877228	1.58267939090729	1.13350892066956	1.28299021720886	2.18312954902649	2.48592305183411	2.20153784751892	2.35042095184326	2.01268243789673	2.93308758735657	0.956779658794403	0.794698476791382	0.89724326133728	0.665053427219391	0.593584060668945	0.51943576335907	0.869889557361603	1.22694289684296	0.925565421581268	1.19337165355682	1.03579723834991	1.10386753082275	ASTN2	ENSG00000148219
8.44892978668213	3.80647730827332	2.4372832775116	3.24908018112183	3.62407040596008	2.66230177879333	0.906000852584839	1.06259381771088	1.37741792201996	-0.44123363494873	-0.709075272083282	-1.02899169921875	4.17073917388916	4.29622793197632	3.86095452308655	3.70224738121033	3.70621514320374	3.10717868804932	0.264543533325195	0.426772266626358	0.853190660476685	0.179620906710625	0.433519721031189	0.521150171756744	1.21328997612	1.45795953273773	1.27443826198578	1.45710420608521	1.50649869441986	1.49228608608246	1.43063807487488	2.13543772697449	1.77367031574249	2.2638680934906	1.95747017860413	2.79439640045166	0.627102255821228	0.739187657833099	0.176563680171967	0.722600162029266	0.627425014972687	0.862938642501831	0.845119774341583	0.728129029273987	0.683492541313171	1.00163149833679	0.924648225307465	1.02247452735901	ASUN	ENSG00000064102
8.70006942749023	4.26601934432983	2.68110752105713	3.45901846885681	3.92003011703491	3.00445580482483	1.99084091186523	2.10159111022949	2.55505299568176	1.58125865459442	1.60702908039093	1.46688342094421	1.62210392951965	1.90514719486237	1.47133052349091	1.92860114574432	1.81790232658386	1.31277203559875	0.688203155994415	0.787028193473816	1.1605019569397	0.528662979602814	0.6254563331604	0.735283017158508	0.657055079936981	0.70444393157959	0.571656167507172	0.768749892711639	0.685721397399902	0.688239336013794	1.31105303764343	1.94578444957733	1.66003167629242	2.81544828414917	2.59853196144104	3.26754903793335	1.21277630329132	1.26501476764679	1.10889911651611	1.48229551315308	1.52420401573181	1.62385058403015	1.95347452163696	1.84035444259644	1.80877387523651	2.00947523117065	1.93699395656586	1.97076642513275	ASXL1	ENSG00000171456
9.68641948699951	5.18048763275146	3.64481616020203	4.39893913269043	4.81998157501221	3.86870765686035	2.45580339431763	2.71441745758057	2.89687776565552	1.77703940868378	1.80258226394653	1.66220164299011	2.29848647117615	2.4722306728363	1.96052551269531	2.41806888580322	2.23899269104004	1.82579803466797	0.596595644950867	0.535190522670746	1.2822939157486	0.318097710609436	0.448216527700424	0.601659595966339	1.17659652233124	1.32198536396027	1.20716047286987	1.38602864742279	1.32682871818542	1.17571675777435	0.956194341182709	1.49507641792297	1.30056762695313	2.23301362991333	1.91987192630768	2.79247689247131	1.01158320903778	1.02953624725342	0.767395973205566	1.14486229419708	1.10095119476318	1.26572740077972	1.0168229341507	1.01932501792908	1.01629042625427	0.913535058498383	0.828992962837219	0.940047383308411	ASXL2	ENSG00000143970
0	-4.18807363510132	0	0	0	0	-6.59540843963623	-4.15505647659302	-3.31491661071777	-3.11842942237854	-3.18868970870972	0	6.49504137039185	6.88923645019531	6.45032596588135	4.44740676879883	4.34199905395508	3.69245529174805	0	0	0	-6.6003532409668	0	0	-8.90915679931641	-7.20143556594849	-9.38971614837646	0	0	0	-3.75013184547424	-4.34737253189087	-3.40182042121887	-3.29937148094177	-2.58063340187073	-2.29887413978577	0	0	0	0	-7.67154455184937	0	-2.96292352676392	-2.83336591720581	-3.53491067886353	-3.44301271438599	-3.81429386138916	-3.22809243202209	ASXL3	ENSG00000141431
0	0	0	0	0	0	0	0	0	-1.25704395771027	2.40966153144836	-0.423664331436157	0	0	0	0	0	0	0	0	-1.16742599010468	0	0	-2.39602088928223	3.72536826133728	3.62573409080505	3.62648797035217	2.25878953933716	2.78619146347046	2.84829425811768	0	0	0	0	0	0	0	0	0	0	0	0	0	-1.73751497268677	-0.673525273799896	-0.783261120319366	-0.768483936786652	-1.90275979042053	ASZ1	ENSG00000154438
7.25361680984497	2.80320286750793	1.37550151348114	2.01633024215698	2.56245183944702	1.7151175737381	0.921889245510101	1.03912150859833	1.1940176486969	-0.517584562301636	-0.665447652339935	-0.746700882911682	2.16986107826233	2.27671885490417	1.88766133785248	2.13571739196777	2.06259727478027	1.50564932823181	0.984732151031494	1.14903402328491	1.64096570014954	0.898962795734406	0.941964507102966	1.19831466674805	0.624135136604309	0.756434679031372	0.576033473014832	0.922980666160583	0.783105373382568	0.846606314182281	0.864492893218994	1.42068529129028	1.07939839363098	1.96588933467865	1.73955047130585	2.60314512252808	2.56553792953491	2.59813451766968	2.35992360115051	2.48198795318604	2.53893518447876	2.60031771659851	1.67777609825134	1.5890040397644	1.55879426002502	1.32415497303009	1.28785789012909	1.28990352153778	ATAD1	ENSG00000138138
8.94101715087891	4.42436361312866	2.91644668579102	3.28684520721436	3.6993556022644	2.79742503166199	1.27495348453522	1.60188472270966	1.88640367984772	0.174103707075119	-0.130416139960289	-0.33937805891037	2.99461984634399	3.16154885292053	2.7141695022583	2.75875020027161	2.73253393173218	2.21336126327515	1.20563566684723	1.44120073318481	1.83074545860291	0.81214439868927	0.894104897975922	0.96088969707489	0.494959324598312	0.616612315177917	0.491520524024963	0.387240886688232	0.281155228614807	0.302145779132843	2.01265072822571	2.60765242576599	2.26645588874817	3.55648970603943	3.31851959228516	4.06548738479614	1.43177020549774	1.57388877868652	1.07445657253265	0.578002691268921	0.688217878341675	0.809303998947144	0.877063751220703	0.802665174007416	0.716410279273987	0.680108368396759	0.596260070800781	0.710149347782135	ATAD2	ENSG00000156802
8.28547763824463	3.80932664871216	2.37123394012451	3.05318331718445	3.7585084438324	2.77291393280029	0.572792708873749	0.648572504520416	0.974139094352722	-0.442957073450089	-0.012727833352983	-0.31792226433754	1.53183972835541	1.92515182495117	1.48036801815033	1.99918603897095	1.92341649532318	1.60557568073273	0.865554690361023	1.03216814994812	1.49728333950043	0.863390147686005	0.913546144962311	0.959003984928131	1.02066051959991	1.10522389411926	1.01494109630585	1.16051769256592	1.05651569366455	0.94344425201416	1.40227878093719	1.96299338340759	1.6005882024765	2.70065450668335	2.48079323768616	3.24891567230225	1.22364175319672	1.3782559633255	1.03560495376587	1.63021302223206	1.62313568592072	1.77309727668762	1.97762322425842	1.96335124969482	1.93001174926758	1.86661744117737	1.828653216362	1.8213677406311	ATAD2B	ENSG00000119778
8.27880191802979	3.72686123847961	2.3345308303833	3.10399174690247	3.50248336791992	2.57905220985413	2.37907862663269	2.4423770904541	2.98109364509583	1.49719870090485	1.18248772621155	1.27074897289276	4.16129636764526	4.26595592498779	3.95812368392944	3.80297088623047	3.74037504196167	3.19438099861145	0.666528701782227	0.859437823295593	0.931262135505676	0.90642374753952	0.87444794178009	1.06698226928711	0.977962791919708	1.05730032920837	0.871015012264252	1.06493782997131	0.875309407711029	0.905413448810577	1.08677089214325	1.78421342372894	1.35699856281281	1.61739194393158	1.58792507648468	2.10636496543884	1.07699811458588	1.36489129066467	0.777949154376984	1.09399163722992	1.22811031341553	1.36399686336517	0.669704735279083	0.557373821735382	0.494008094072342	0.691897451877594	0.545649170875549	0.694900333881378	ATAD3A	ENSG00000197785
7.83939218521118	3.3492271900177	1.77655446529388	2.52838683128357	2.97974300384521	2.09647393226624	0.929660439491272	0.938962876796722	1.54521453380585	0.550704419612885	0.368622094392776	0.577963769435883	2.98342227935791	3.20076823234558	2.87021112442017	2.78357124328613	2.73163628578186	2.15736627578735	0.0543666705489159	0.237362280488014	0.324557036161423	0.549612045288086	0.406107008457184	0.656531155109406	1.5958114862442	1.60092842578888	1.4965957403183	1.75860381126404	1.57228243350983	1.59002780914307	0.871206998825073	1.6954505443573	1.27983522415161	2.34540319442749	2.24084734916687	2.83148670196533	1.4896354675293	1.82084608078003	1.36066448688507	1.66982209682465	1.71953117847443	1.88674628734589	1.34384191036224	1.24585628509521	1.13461828231812	1.32571399211884	1.33615434169769	1.42803490161896	ATAD3B	ENSG00000160072
5.69458675384521	1.4862802028656	-2.70523929595947	-0.84515792131424	0.245529353618622	-1.89707016944885	3.67885828018188	3.96555399894714	4.08735799789429	2.83390927314758	2.48566436767578	2.96219396591187	5.25784158706665	5.36138391494751	4.97497272491455	4.17934846878052	3.96378493309021	3.07746195793152	-5.15732479095459	0	-3.67638564109802	0	0	-4.90498018264771	-0.711240470409393	-1.43961870670319	-1.85738062858582	-1.6286815404892	-2.00570201873779	-2.03570461273193	-3.12017202377319	0	-3.60193562507629	-1.4730144739151	-2.10791325569153	-3.08395171165466	-0.00214596092700958	-0.221097707748413	-0.698531985282898	-0.428221434354782	-0.604873061180115	-0.376193404197693	2.64554262161255	2.62389016151428	2.47286701202393	1.75217354297638	1.81848096847534	2.15813636779785	ATAD3C	ENSG00000215915
8.72137355804443	4.33477544784546	2.60450077056885	3.27404689788818	3.5432825088501	2.69237637519836	1.64859020709991	1.89242649078369	2.33984065055847	1.0065746307373	1.12496721744537	0.758510708808899	3.53490734100342	3.54966473579407	3.19919061660767	3.50028514862061	3.28033018112183	3.0456371307373	0.845753729343414	1.1287556886673	1.61360883712769	0.661104023456573	0.665994346141815	0.905453205108643	1.17299449443817	1.43427002429962	1.14773321151733	0.973352909088135	1.07244539260864	0.901012897491455	1.18743479251862	1.63937163352966	1.29919493198395	2.59683322906494	2.41512823104858	3.07207870483398	1.05843651294708	1.10509598255157	0.898542702198029	0.559590399265289	0.590850710868835	0.651000559329987	1.25913953781128	1.18737459182739	1.10179328918457	1.07600378990173	1.15640556812286	1.24026870727539	ATAD5	ENSG00000176208
9.21704387664795	3.91758990287781	2.52443647384644	3.34799194335938	4.16450452804565	3.09814047813416	1.36173272132874	1.39051973819733	2.35464811325073	0.999725162982941	1.88169860839844	1.48291850090027	1.86578392982483	2.50810980796814	2.03528785705566	3.09958720207214	2.67888760566711	2.71656155586243	1.02654707431793	1.04982876777649	1.63224160671234	1.24853479862213	1.13299977779388	1.66810321807861	1.02609217166901	1.10858654975891	1.16680073738098	1.18595671653748	1.19482731819153	0.905465960502625	1.08678376674652	1.45712149143219	0.890774607658386	2.14622831344604	1.92911756038666	2.65668606758118	0.410074353218079	0.618263065814972	0.872180819511414	0.392814606428146	0.434119135141373	0.951886117458344	2.01639437675476	1.87559223175049	1.6417396068573	1.82984614372253	1.86296498775482	1.7439558506012	ATAT1	ENSG00000137343
0	-2.32428503036499	0	0	0	0	0	0	0	0	-0.794386327266693	-1.7431892156601	0	0	0	0	0	0	-5.38292789459229	0	0	-6.3215274810791	0	0	3.57301759719849	3.74848914146423	3.52732014656067	2.96333885192871	2.90619850158691	3.11807060241699	-4.93073749542236	-3.65350914001465	-5.99746322631836	0	-2.91847848892212	-2.89451718330383	0	0	0	-6.14567756652832	0	0	-0.999599158763885	-1.05703997612	-1.99305009841919	-1.40234625339508	-1.76608061790466	-1.637322306633	ATCAY	ENSG00000167654
8.01245975494385	3.52804636955261	1.9242035150528	2.74951958656311	2.99959897994995	2.17494201660156	1.32199096679688	1.60442006587982	1.75590324401855	0.396871536970139	0.471100389957428	0.245162859559059	2.54293751716614	2.57593083381653	2.15928387641907	2.96871471405029	2.8163948059082	2.17335605621338	1.0678870677948	1.23980331420898	1.87362289428711	1.02898287773132	1.02994430065155	1.31213414669037	0.126444220542908	0.306822121143341	0.207526922225952	0.490829467773438	0.51175457239151	0.427959710359573	1.52879893779755	1.91609215736389	1.7164980173111	2.56303477287292	2.39520978927612	3.09938740730286	1.64609372615814	1.65074324607849	1.17279946804047	2.03387022018433	2.16521620750427	2.26595497131348	1.81530034542084	1.83845007419586	1.82546973228455	1.68814480304718	1.55646026134491	1.64625692367554	ATE1	ENSG00000107669
8.38409328460693	3.87899851799011	2.3061957359314	2.98730683326721	3.34781765937805	2.59204196929932	1.02017140388489	1.46883022785187	1.5257580280304	-0.300392717123032	0.126261606812477	-0.509762763977051	2.99926972389221	3.06960272789001	2.7494490146637	3.06994342803955	3.000248670578	2.7257661819458	1.09899699687958	1.41868615150452	1.78922522068024	0.8734250664711	1.07161045074463	1.30494868755341	0.730828762054443	0.841905295848846	0.76008802652359	0.853680551052094	0.751902163028717	0.750780701637268	1.88584268093109	2.30517482757568	2.02617073059082	2.69157719612122	2.4235668182373	3.0764172077179	1.44696259498596	1.66305649280548	0.941028416156769	1.54421925544739	1.58470737934113	1.77890384197235	1.20681929588318	1.13651919364929	0.991160154342651	1.1211177110672	1.05129563808441	1.07998061180115	ATF1	ENSG00000123268
7.52047634124756	3.10909247398376	1.61099708080292	2.28904700279236	2.75574994087219	1.81600558757782	0.91296648979187	1.22543835639954	1.24913012981415	0.153387352824211	0.372954428195953	-0.00970989465713501	3.12447452545166	3.3090193271637	2.81368398666382	3.32212615013123	3.335857629776	2.86621642112732	0.994876861572266	1.25724911689758	1.74571323394775	0.762449383735657	0.928117573261261	1.06381976604462	0.933815002441406	1.03206789493561	0.931084394454956	0.952820122241974	0.775856077671051	0.813671588897705	1.30534589290619	1.71959781646729	1.48855566978455	2.4092173576355	2.13664746284485	3.00261807441711	1.30687630176544	1.31457257270813	0.908793330192566	1.62728273868561	1.60928308963776	1.84989869594574	1.76359879970551	1.91209173202515	1.7428902387619	1.61832475662231	1.52172994613647	1.62409818172455	ATF2	ENSG00000115966
6.25129175186157	1.24092435836792	0.206946074962616	1.44000101089478	1.84405434131622	0.903088688850403	1.78420174121857	2.02855539321899	2.26330780982971	3.35069680213928	3.27081060409546	3.33589959144592	2.91214489936829	3.14424300193787	2.55163383483887	5.95094108581543	5.89629602432251	5.34578084945679	-0.343787163496017	-0.225894123315811	0.288711488246918	-0.954257190227509	-0.829291105270386	-0.735298812389374	0.103262029588223	0.18533430993557	0.0171495880931616	0.887138783931732	0.795053899288177	0.644208610057831	-0.451257675886154	0.126144215464592	-0.0172163974493742	1.56911718845367	1.28732824325562	1.93603694438934	0.804043531417847	0.866121768951416	0.527080953121185	2.27687501907349	2.3222382068634	2.46399235725403	-0.291292130947113	-0.459820032119751	-0.49213907122612	-0.392526209354401	-0.422770470380783	-0.357514917850494	ATF3	ENSG00000162772
8.61790180206299	4.04450082778931	2.6415536403656	3.22132658958435	3.69536185264587	2.717045545578	2.73370313644409	2.92551517486572	3.00795674324036	1.98707032203674	2.03925514221191	1.9943470954895	2.80040621757507	2.90957236289978	2.44744515419006	4.10588788986206	4.03642272949219	3.41427493095398	1.89721596240997	2.03463768959045	2.45027089118958	1.22593915462494	1.49698865413666	1.54114747047424	0.169819355010986	0.302434921264648	0.127962365746498	-0.00475446088239551	-0.176334992051125	-0.0343304574489594	1.45464468002319	1.80264163017273	1.7595134973526	2.32742953300476	2.16300845146179	2.82225131988525	0.87399560213089	0.915929675102234	0.470245540142059	1.04665565490723	1.18484604358673	1.32389318943024	0.848817348480225	0.83117812871933	0.739839494228363	0.285420566797256	0.227212116122246	0.203796356916428	ATF4	ENSG00000128272
7.43650054931641	2.75272035598755	1.6216367483139	2.34470772743225	2.47286987304688	1.64902400970459	5.4452748298645	5.65669631958008	5.75699663162231	4.11907720565796	4.20583629608154	4.27927589416504	1.25730788707733	0.812611937522888	0.741732954978943	1.35718488693237	1.34866654872894	1.40971505641937	-1.03263771533966	-1.01551640033722	-1.07419681549072	-1.12608015537262	-1.46548616886139	-1.03568756580353	-0.777164399623871	-0.673109471797943	-0.833424508571625	-0.482871055603027	-0.574661374092102	-0.605352580547333	-0.431959480047226	0.621435880661011	0.162004321813583	1.19606626033783	0.682022035121918	1.67451298236847	-0.177483528852463	-0.0469860844314098	-0.59816437959671	0.013790350407362	0.123234651982784	0.23316952586174	0.97676819562912	0.952851414680481	0.878691017627716	0.253873586654663	0.226082727313042	0.279369980096817	ATF5	ENSG00000169136
7.79137086868286	3.41877293586731	1.82683300971985	2.5833101272583	2.84083247184753	2.06546974182129	1.96970450878143	2.21957039833069	2.34607577323914	1.12978756427765	0.883561670780182	0.75145149230957	3.24357151985168	3.41785430908203	2.95203590393066	3.5455367565155	3.47666239738464	2.95278096199036	0.570298135280609	0.79880303144455	1.1620180606842	0.598295509815216	0.627836525440216	0.804466724395752	0.967564463615417	1.09275782108307	0.945254862308502	1.50616884231567	1.58480870723724	1.50120735168457	0.363258242607117	0.766518712043762	0.609070301055908	2.12673616409302	1.787073969841	2.5181405544281	1.62609899044037	1.6408097743988	1.38321888446808	2.27878499031067	2.22774410247803	2.24779009819031	1.31343483924866	1.22318506240845	1.06875920295715	1.02111744880676	1.03318417072296	0.949700653553009	ATF6	ENSG00000118217
9.02541542053223	4.62434196472168	2.98403453826904	3.70647954940796	4.43595409393311	3.48564720153809	2.04168462753296	2.28336954116821	2.36364316940308	1.90722906589508	1.85489201545715	1.79889738559723	2.76572871208191	2.9592924118042	2.46914219856262	3.41758441925049	3.21287775039673	2.54572677612305	0.486370325088501	0.690839350223541	1.02282428741455	0.857504963874817	0.748987078666687	0.997971177101135	-0.30544126033783	-0.132085874676704	-0.303349941968918	0.0900017395615578	-0.00192387623246759	0.0839783549308777	1.09884941577911	1.4034411907196	1.48734223842621	2.35693168640137	2.24942779541016	2.83354234695435	1.12011551856995	1.29459071159363	1.05836963653564	1.80258417129517	2.00460886955261	1.98827576637268	1.93212819099426	1.73877203464508	1.72424483299255	1.86506986618042	1.76660263538361	1.79202783107758	ATF6B	ENSG00000213676
10.0887432098389	5.26680135726929	3.62682104110718	4.56173753738403	4.89951801300049	3.9793107509613	2.18944811820984	2.64952397346497	2.95897817611694	0.753683865070343	0.817724764347076	0.970978558063507	2.06421518325806	2.29987072944641	2.01029324531555	2.73439860343933	2.19200944900513	1.83849883079529	0.586011111736298	0.754877805709839	1.03264439105988	0.385883063077927	0.617919266223907	0.570037961006165	0.665425181388855	0.947936773300171	0.75055456161499	0.96641331911087	0.830743312835693	0.962481081485748	1.40171301364899	1.76627492904663	1.60823261737823	2.80598473548889	2.33962464332581	3.27294063568115	0.943178057670593	1.08096790313721	0.848267316818237	1.3427232503891	1.44106936454773	1.65267550945282	1.22102916240692	0.932469189167023	0.847547054290771	1.03482162952423	1.00984704494476	1.04043483734131	ATF7	ENSG00000170653
9.0142240524292	4.66814613342285	3.07869744300842	3.78311777114868	4.32025337219238	3.24364805221558	1.64679300785065	1.86866104602814	2.00991439819336	1.37243616580963	1.22212624549866	0.995031535625458	2.75075626373291	2.93148732185364	2.47270894050598	3.00514960289001	2.85401201248169	2.50332283973694	0.51816326379776	0.709778010845184	1.21924829483032	0.336196392774582	0.471640855073929	0.637815773487091	0.573228001594543	0.692637324333191	0.609295427799225	0.848312497138977	0.788853347301483	0.741413056850433	1.96326434612274	2.23257446289063	2.13508415222168	2.9142005443573	2.63331699371338	3.41570615768433	1.78879141807556	1.7710394859314	1.58551168441772	1.96698915958405	2.04418182373047	2.12659382820129	0.32217600941658	0.281311452388763	0.225561961531639	0.129631891846657	-0.0820694640278816	0.0843836143612862	ATF7IP	ENSG00000171681
8.51364517211914	3.95484113693237	2.59621143341064	3.34586882591248	3.71409010887146	2.95692157745361	0.98712944984436	0.30978661775589	0.715523540973663	1.03168082237244	1.43965196609497	1.37891566753387	1.06492269039154	1.0866870880127	0.624271631240845	0.524885177612305	0.710330486297607	0.210019364953041	0.136512592434883	0.393050372600555	0.900699734687805	0.228127732872963	0.248948618769646	0.401523560285568	0.169218093156815	0.35764342546463	0.300093621015549	0.350841134786606	0.211319908499718	0.124948441982269	0.762862622737885	1.01449537277222	0.724606156349182	2.04865765571594	1.72522008419037	2.64764332771301	2.60315561294556	2.38375163078308	2.33074378967285	2.28522634506226	2.34788727760315	2.59436845779419	2.42683362960815	2.38094830513	2.30221557617188	1.9365611076355	1.86354267597198	1.99700820446014	ATF7IP2	ENSG00000166669
6.74553442001343	2.76373624801636	1.42977249622345	2.01039385795593	2.28197717666626	1.88506054878235	0.280452787876129	0.385820686817169	0.351491272449493	0.148882433772087	0.322743475437164	-1.35560750961304	3.43215250968933	3.80749440193176	3.1711540222168	3.52558445930481	3.01112127304077	2.68983626365662	1.01131749153137	1.33808994293213	1.73070585727692	1.15587270259857	1.27333986759186	1.33183360099792	0.790674328804016	0.921668887138367	0.838934719562531	0.764820694923401	0.899640083312988	0.750764966011047	1.73709964752197	2.24714207649231	1.94470703601837	1.34685850143433	1.22042405605316	2.07802700996399	1.52171242237091	1.84473407268524	1.20041251182556	0.786224722862244	0.968321561813354	0.856324434280396	1.92771577835083	1.86970055103302	1.75286531448364	1.45916652679443	1.62789869308472	1.45685148239136	ATG10	ENSG00000152348
8.26472187042236	3.73239541053772	2.3569610118866	2.94189953804016	3.35039854049683	2.44868040084839	0.898515701293945	1.16572451591492	1.36594831943512	0.478615969419479	0.438632369041443	0.272550344467163	2.98355627059937	3.0292854309082	2.61273312568665	3.50084948539734	3.50740337371826	2.9610960483551	0.833509087562561	1.05274975299835	1.50709366798401	0.820063650608063	0.810911536216736	1.0947482585907	0.096927598118782	0.26100292801857	0.0670643672347069	0.666522681713104	0.550994396209717	0.414966464042664	1.79063832759857	2.14476442337036	1.96421277523041	3.1264386177063	2.86261487007141	3.63687181472778	1.46126174926758	1.52316308021545	1.16847348213196	1.89861619472504	2.03063774108887	2.03862500190735	1.35019886493683	1.23627209663391	1.25463008880615	1.29217481613159	1.24657952785492	1.27260601520538	ATG12	ENSG00000145782
8.07009696960449	3.69331884384155	2.03700017929077	3.01232743263245	3.63902497291565	2.54784369468689	1.74078547954559	1.80631041526794	2.07298755645752	0.488200187683105	0.474018543958664	0.523335933685303	2.94207167625427	3.14401125907898	2.72803092002869	3.54162311553955	3.47138214111328	2.8914635181427	0.795370161533356	0.904431581497192	1.36372148990631	0.822575807571411	0.868277847766876	1.04944658279419	0.253796130418777	0.369965493679047	0.23776663839817	0.560522198677063	0.466790318489075	0.458262652158737	1.57649028301239	2.11018466949463	1.94330787658691	3.32989025115967	3.10231828689575	3.73349094390869	1.4767187833786	1.47077560424805	1.16633915901184	1.82466924190521	1.90704309940338	1.97693932056427	1.18129587173462	1.12060809135437	1.01317667961121	1.24976289272308	1.09184813499451	1.14914560317993	ATG13	ENSG00000175224
8.18385124206543	3.72381329536438	2.02596855163574	2.96278953552246	3.36496925354004	2.64979100227356	0.423393845558167	0.726600885391235	0.972881734371185	0.397274971008301	0.628478825092316	0.481786996126175	1.10621702671051	0.953585922718048	0.873967468738556	1.27812707424164	1.41194462776184	0.880226135253906	0.943669319152832	1.09734487533569	1.38971388339996	0.879779994487762	0.884352743625641	1.00941777229309	1.34192514419556	1.44064617156982	1.27330136299133	1.58746349811554	1.62057495117188	1.5957533121109	0.936386704444885	1.24070870876312	1.0263055562973	2.92939519882202	2.81551146507263	3.50322675704956	1.76937615871429	1.70377016067505	1.50866174697876	2.55915069580078	2.57715129852295	2.63069272041321	0.873256921768188	0.8465416431427	0.775905132293701	0.626697719097137	0.755122601985931	0.903308272361755	ATG14	ENSG00000126775
7.46660566329956	3.04096150398254	1.67492473125458	2.33173608779907	2.71630930900574	1.92245554924011	0.887120366096497	1.0614265203476	1.30725526809692	0.387161314487457	0.19723080098629	0.0930512696504593	1.64567112922668	1.90251612663269	1.40916454792023	1.69705843925476	1.61055624485016	1.47803699970245	1.0025532245636	1.15585899353027	1.59473896026611	1.19021010398865	1.22902500629425	1.3402841091156	1.38625180721283	1.47288346290588	1.30589628219604	1.54727065563202	1.49377870559692	1.50601291656494	1.12803554534912	1.76507794857025	1.38801753520966	2.36983895301819	2.28719830513	2.98326349258423	1.49260914325714	1.60827708244324	1.23635518550873	1.83100378513336	1.88375949859619	2.04408144950867	1.50422084331512	1.46874284744263	1.40974080562592	1.56579411029816	1.48535406589508	1.53281903266907	ATG16L1	ENSG00000085978
10.040153503418	5.51335525512695	3.95506930351257	4.98510456085205	5.43010473251343	4.59822607040405	1.63275456428528	1.76111698150635	2.09029483795166	0.997797787189484	0.722706973552704	1.00938105583191	1.58867585659027	1.87164902687073	1.26989674568176	2.80207324028015	2.21956706047058	1.7416398525238	0.899375438690186	1.18057799339294	1.25797939300537	0.978263378143311	1.13901782035828	1.15640413761139	1.8312509059906	1.99649524688721	1.73197972774506	1.55761015415192	1.28905606269836	1.3977016210556	0.683313131332397	1.0261298418045	0.909140467643738	0.406706243753433	0.362416625022888	0.80633807182312	0.177628323435783	0.44198152422905	0.370884120464325	-0.835495233535767	-0.812615275382996	-0.813417375087738	1.26238739490509	1.09460508823395	0.783699989318848	0.77616161108017	0.412054866552353	0.587552726268768	ATG16L2	ENSG00000168010
9.57502365112305	4.96543407440186	3.57963895797729	4.60867834091187	5.02067422866821	4.20284938812256	1.62714815139771	1.71627807617188	2.10221719741821	1.85293352603912	1.6652774810791	1.58183860778809	2.71935248374939	2.97253203392029	2.50849056243896	3.55012989044189	3.2293918132782	2.89050436019897	0.528381109237671	0.593024611473083	0.692983746528625	0.933556377887726	0.748212814331055	1.18152320384979	0.498868316411972	0.653155386447906	0.425035029649734	0.932511866092682	0.735048890113831	0.909296274185181	0.659919917583466	1.22749638557434	1.05021023750305	2.25311398506165	1.9711834192276	2.54872536659241	1.07935702800751	1.15669643878937	0.910399794578552	1.43817317485809	1.49709415435791	1.73054695129395	1.27344489097595	1.24404215812683	1.16738617420197	1.48292410373688	1.27972090244293	1.29232358932495	ATG2A	ENSG00000110046
9.20940685272217	4.68990898132324	3.25096535682678	4.1440749168396	4.4286937713623	3.68253445625305	2.15289688110352	2.51674485206604	2.73026371002197	1.2596195936203	1.01546561717987	1.11346340179443	3.17630457878113	3.4614098072052	2.97661375999451	3.12221574783325	3.03926873207092	2.41102504730225	0.74765932559967	0.860846281051636	1.38602113723755	0.746984660625458	0.894154965877533	0.970400154590607	0.0385812930762768	0.101360678672791	-0.0518555976450443	0.0445723868906498	0.0214000679552555	-0.0405226908624172	2.20001125335693	2.58986783027649	2.41201448440552	3.19780874252319	3.00506091117859	3.75038456916809	0.975724041461945	0.917751550674438	0.71222722530365	1.72226309776306	1.81984603404999	1.8889594078064	-0.19439160823822	-0.220851361751556	-0.215755268931389	-0.0822997763752937	-0.262641340494156	-0.112531140446663	ATG2B	ENSG00000066739
8.02774906158447	3.7337121963501	2.1199996471405	2.8941867351532	3.4018132686615	2.50744152069092	2.27182674407959	2.50058722496033	2.74461627006531	0.948383569717407	0.877047061920166	0.750441491603851	3.76889657974243	3.78991866111755	3.49537944793701	3.58396434783936	3.50230431556702	2.85311770439148	0.754057765007019	0.822108864784241	1.43280673027039	0.665846467018127	0.822480082511902	1.06028687953949	0.647140860557556	0.853833317756653	0.631606042385101	1.00485992431641	1.00427007675171	0.950565218925476	1.35118103027344	1.99034261703491	1.66499257087708	2.29123735427856	2.12769341468811	2.81555676460266	1.04866051673889	1.14931845664978	0.713694036006927	1.20176553726196	1.24353432655334	1.43073344230652	1.12107694149017	1.11725783348083	1.02092099189758	1.38737738132477	1.25163853168488	1.43532180786133	ATG3	ENSG00000144848
6.32551622390747	2.20042324066162	0.528574526309967	1.21873092651367	2.04638385772705	1.21606230735779	1.37805080413818	1.63436543941498	1.79772198200226	0.95450884103775	0.748862028121948	0.523582398891449	3.51949739456177	3.7294294834137	3.17667865753174	4.41393661499023	4.2639536857605	3.62143182754517	-0.314993858337402	-0.207880645990372	0.10022135078907	0.545393347740173	0.488910526037216	0.668463587760925	-0.0211664959788322	-0.000122456840472296	-0.0433205775916576	0.957374691963196	1.08465898036957	0.882013559341431	0.428427904844284	1.00230491161346	0.745984792709351	3.0386004447937	2.77927231788635	3.50349903106689	0.127331271767616	0.297357112169266	-0.291498512029648	2.41060090065002	2.5867714881897	2.71223783493042	1.21166741847992	1.1089688539505	0.885406017303467	2.35746550559998	2.2718722820282	2.39438533782959	ATG4A	ENSG00000101844
8.43731498718262	3.91930150985718	2.36479139328003	2.98064827919006	3.46130156517029	2.47583031654358	0.575328946113586	0.903206467628479	1.2595431804657	0.458300352096558	0.291903078556061	0.00670307828113437	2.02625489234924	2.35871577262878	1.89308333396912	2.74761390686035	2.52625751495361	1.93991279602051	0.949160575866699	1.11455810070038	1.34551870822906	0.938162803649902	0.988236546516418	1.19131588935852	1.08255779743195	1.09536099433899	1.00140011310577	1.20755195617676	0.986802756786346	1.15764617919922	1.66045725345612	2.13926911354065	1.90986299514771	2.85562610626221	2.73098945617676	3.24769258499146	1.34816348552704	1.47750020027161	1.18921458721161	1.52650022506714	1.68468797206879	1.80256509780884	1.51680302619934	1.45570206642151	1.3875048160553	1.35390985012054	1.27855491638184	1.34381878376007	ATG4B	ENSG00000168397
8.17923641204834	3.65291666984558	2.43177199363708	3.02282023429871	3.50307416915894	2.50197744369507	2.43235039710999	2.72755312919617	2.84721970558167	0.83315771818161	0.99929279088974	0.657820165157318	3.59376096725464	3.7641932964325	3.28672337532043	3.52087616920471	3.16518664360046	2.73661661148071	1.13288605213165	1.40182673931122	1.85379803180695	1.22688746452332	1.40218710899353	1.4276659488678	1.00054657459259	1.28388011455536	0.966141104698181	1.25079214572906	1.17416656017303	1.15996062755585	1.3566153049469	1.91450786590576	1.67565965652466	2.40359401702881	2.28212070465088	3.07974934577942	0.135561183094978	0.303419142961502	-0.168601706624031	0.404709577560425	0.5888751745224	0.743459165096283	0.835556507110596	0.957786858081818	0.647486984729767	0.976295351982117	0.877415776252747	0.992311537265778	ATG4C	ENSG00000125703
7.98269939422607	3.341796875	1.95173156261444	2.70792675018311	3.25187087059021	2.40118670463562	1.630819439888	1.56745946407318	2.46484327316284	1.74533224105835	1.70222353935242	1.82545852661133	3.22679710388184	3.60745453834534	3.08278584480286	3.63644123077393	3.53012204170227	3.07636880874634	1.02716886997223	1.12752723693848	1.4174188375473	1.09091126918793	1.19672572612762	1.38240480422974	0.682666659355164	0.913397550582886	0.650600254535675	0.752903878688812	0.508123099803925	0.723951876163483	1.52236771583557	2.16472339630127	1.71639907360077	3.16696333885193	3.10098433494568	3.59315013885498	0.351554900407791	0.586749672889709	0.0893407240509987	1.66724598407745	1.72743213176727	1.77489459514618	0.765468716621399	0.77569192647934	0.520374357700348	1.10239148139954	0.846984207630157	0.890863656997681	ATG4D	ENSG00000130734
7.29317712783813	2.92668914794922	1.52203500270844	2.36042141914368	2.73763132095337	1.72081160545349	0.696827352046967	0.707282960414886	1.24551546573639	0.118558079004288	-0.207171186804771	-0.312007158994675	2.28914642333984	2.59122323989868	2.11721205711365	2.64140009880066	2.40883016586304	2.07831954956055	0.91874361038208	1.14307641983032	1.59332406520844	0.950194358825684	1.03580605983734	1.24394249916077	0.357531994581223	0.498289734125137	0.364189982414246	0.434577196836472	0.529363214969635	0.485961824655533	2.3011486530304	2.88334369659424	2.59297847747803	3.49208664894104	3.13222336769104	3.94554162025452	0.841298878192902	0.836251676082611	0.269053608179092	1.00266170501709	1.14508616924286	1.22630858421326	1.6395388841629	1.58418619632721	1.58800220489502	1.80216336250305	1.71156084537506	1.8015810251236	ATG5	ENSG00000057663
7.79607200622559	3.21917700767517	1.72347497940063	2.6286985874176	3.14549136161804	2.14570569992065	0.741595864295959	0.924541532993317	1.23459136486053	0.437964737415314	0.434818714857101	0.412590384483337	2.18863964080811	2.36583042144775	1.85337829589844	2.3720178604126	2.47476530075073	1.90194165706635	0.527647018432617	0.70790684223175	1.10979461669922	0.38390240073204	0.45036843419075	0.734997451305389	1.60010385513306	1.66290748119354	1.51641798019409	1.68479061126709	1.615363240242	1.58741724491119	1.82549440860748	2.30320405960083	2.22362422943115	2.5295672416687	2.27128314971924	3.03512763977051	1.67859590053558	1.79288387298584	1.47020173072815	1.37764704227448	1.56694138050079	1.56871163845062	1.08833038806915	0.847245395183563	0.773865103721619	0.896206855773926	0.904929757118225	0.918466687202454	ATG7	ENSG00000197548
8.52003574371338	3.93142175674438	2.46423029899597	3.16301536560059	3.81393623352051	2.73677921295166	1.38142704963684	1.73660337924957	1.87753081321716	0.465299218893051	0.592742145061493	0.470445275306702	2.63222455978394	2.86132431030273	2.46659207344055	2.34332132339478	2.2262556552887	1.68235111236572	0.98285698890686	0.962149202823639	1.3522881269455	0.963897883892059	0.982568919658661	1.17708039283752	0.821747899055481	0.81433093547821	0.739754259586334	0.945228338241577	0.93375825881958	0.932563662528992	0.847598850727081	1.43967127799988	1.27247142791748	2.38229513168335	2.30396175384521	2.91775465011597	1.40543520450592	1.55518877506256	1.28797233104706	1.81694400310516	1.83501636981964	1.95187211036682	1.97783708572388	1.86381280422211	1.8246556520462	1.78892040252686	1.56879925727844	1.55754363536835	ATG9A	ENSG00000198925
4.41924285888672	0.625973761081696	-1.10611426830292	0.169004708528519	0.292113482952118	-0.113520465791225	-2.61143589019775	-2.20350527763367	-2.50086903572083	-1.04134750366211	-0.500173091888428	-3.47100234031677	-0.518941640853882	-0.687805891036987	-1.97562289237976	5.04530477523804	4.65614748001099	4.38708019256592	-4.84770631790161	-3.8881504535675	-3.214763879776	1.20237874984741	0.799491226673126	1.41462218761444	-1.65216553211212	-1.34299397468567	-1.8342010974884	-0.928273141384125	-1.58307468891144	-1.2377997636795	-4.65855026245117	0	0	-3.07028651237488	-6.29014778137207	-4.94425821304321	2.38723993301392	2.43283486366272	2.503657579422	4.41514492034912	4.58803510665894	4.63241338729858	-3.04934024810791	-3.4063413143158	-4.19479417800903	-1.62896525859833	-1.96782493591309	-1.74846398830414	ATG9B	ENSG00000181652
7.09177207946777	2.47903609275818	1.11213135719299	2.4167845249176	2.67300486564636	1.95129561424255	1.02470374107361	1.17418384552002	1.39898753166199	0.303920060396194	0.475481241941452	0.569145560264587	-0.047141645103693	0.384085327386856	-0.0189205445349216	0.176371470093727	0.294236093759537	-0.312435299158096	2.31513690948486	2.50514984130859	2.52253484725952	2.32677841186523	2.28542160987854	2.4332902431488	1.11898112297058	1.2486664056778	0.941610217094421	0.864521443843842	0.6977818608284	0.900811016559601	-1.53717875480652	-1.17807340621948	-1.31535589694977	-1.36356246471405	-1.70966362953186	-1.52574157714844	0.143128916621208	0.20362401008606	0.0364644154906273	-0.861466348171234	-0.506604790687561	-0.332436442375183	2.68174171447754	2.56903004646301	2.48155617713928	2.50524520874023	2.42958807945251	2.32728624343872	ATHL1	ENSG00000142102
9.8075532913208	5.3875298500061	3.8615608215332	4.76382493972778	5.26085090637207	4.18854808807373	3.35589456558228	3.66757273674011	3.81679964065552	1.7457355260849	1.61151230335236	1.41148865222931	2.46849465370178	2.3264684677124	2.00667929649353	2.11047077178955	1.15543496608734	1.2038699388504	0.74251925945282	0.728409469127655	1.70042395591736	0.48804298043251	0.916311085224152	1.16197383403778	0.576611876487732	1.02637243270874	0.902339398860931	0.80905693769455	1.06058406829834	0.833586394786835	0.662553668022156	1.16391623020172	0.78025209903717	1.06208860874176	0.68877512216568	1.56796503067017	1.27597343921661	1.13414835929871	0.945944368839264	1.09037125110626	0.929126024246216	1.49541914463043	0.829010844230652	0.853902697563171	0.758938550949097	0.71463930606842	0.768316626548767	0.955968737602234	ATIC	ENSG00000138363
6.41246223449707	3.05215239524841	0.54868882894516	1.72071421146393	2.34191608428955	1.14273309707642	-1.94014477729797	-1.08475506305695	-0.244615331292152	0	-0.828881859779358	-2.21474862098694	1.55834186077118	2.15341019630432	1.20663034915924	0.537160456180573	1.16708707809448	0.786908507347107	1.5054087638855	1.4470546245575	2.12044095993042	2.18419337272644	1.75089037418365	2.49659132957458	-0.446537911891937	-0.224243849515915	-0.412523806095123	0.252692431211472	0.494581699371338	0.39366540312767	0.718718707561493	1.57537126541138	1.23141694068909	2.70952916145325	2.52069473266602	3.13217425346375	2.20115613937378	2.22086191177368	1.88943409919739	2.09425806999207	2.22530508041382	2.31599521636963	1.89247977733612	1.80768406391144	1.63300132751465	2.03446388244629	1.84642422199249	2.06104326248169	ATL1	ENSG00000198513
7.77183198928833	3.20567893981934	1.70241665840149	2.34877920150757	2.85071563720703	1.84780192375183	1.09124505519867	1.38540959358215	1.54437875747681	-0.234751239418983	-0.0677392855286598	-0.349094301462173	2.42854189872742	2.45509648323059	2.17004776000977	2.15146803855896	2.15519762039185	1.60493612289429	1.92704296112061	2.13258218765259	2.65210938453674	1.68801081180573	1.78494834899902	1.99790787696838	1.16412746906281	1.35351920127869	1.20871496200562	1.2062840461731	1.17517280578613	1.11838281154633	1.0979425907135	1.554891705513	1.26079547405243	2.20250105857849	1.94221794605255	2.71387958526611	1.42263865470886	1.403116106987	1.13163363933563	1.39852607250214	1.36367917060852	1.4611804485321	1.18804490566254	1.16081881523132	1.08679747581482	0.920094966888428	0.871752679347992	0.962567389011383	ATL2	ENSG00000119787
7.70208215713501	3.36438512802124	1.74823021888733	2.48320508003235	2.97056770324707	1.95824539661407	1.48977077007294	1.82180142402649	2.1257803440094	0.221746847033501	0.260958284139633	-0.135907486081123	3.18752217292786	3.19730639457703	2.9105064868927	2.74046969413757	2.71422266960144	2.2258129119873	0.0927881076931953	0.372362554073334	0.967611968517303	0.116059459745884	0.241401046514511	0.282650709152222	0.64851051568985	0.735742449760437	0.652294754981995	0.768615365028381	0.792730748653412	0.762391149997711	1.14564621448517	1.59409141540527	1.32798409461975	1.91258490085602	1.73159050941467	2.5477192401886	2.35919117927551	2.45112824440002	2.11212277412415	2.08917546272278	2.19236898422241	2.28535580635071	1.85447323322296	1.85178470611572	1.76256811618805	1.34998571872711	1.3532989025116	1.43983674049377	ATL3	ENSG00000184743
7.99550247192383	3.54931712150574	1.99948847293854	2.81329870223999	3.25091648101807	2.28150606155396	1.93671095371246	2.23557043075562	2.33110427856445	1.36715352535248	1.39802312850952	1.10680842399597	3.59863376617432	3.73065805435181	3.2390022277832	3.54376268386841	3.46040892601013	2.97878813743591	0.66463041305542	0.875003576278687	1.26302742958069	0.565934598445892	0.599068105220795	0.767037749290466	0.166379034519196	0.296780824661255	0.128844082355499	0.303456783294678	0.228043004870415	0.107987888157368	1.35583221912384	1.63215053081512	1.54156613349915	2.07464170455933	1.80069661140442	2.52945947647095	1.19447886943817	1.13508641719818	1.02697420120239	0.873150646686554	0.925635755062103	0.959391951560974	2.28264832496643	2.22429013252258	2.1879723072052	1.87391316890717	1.89643037319183	1.96100318431854	ATM	ENSG00000149311
6.73538303375244	2.17648768424988	0.753794729709625	1.36474931240082	1.6415536403656	0.998420357704163	0.669492185115814	1.06835532188416	1.10461139678955	-0.0969608053565025	-0.225226610898972	-0.481833845376968	2.19473743438721	2.34231066703796	2.07095050811768	2.36685252189636	2.19871306419373	1.64496660232544	1.30324971675873	1.47570872306824	1.97792434692383	1.43195688724518	1.45720613002777	1.58807277679443	0.592271566390991	0.670150637626648	0.484025090932846	0.689721822738647	0.644263386726379	0.69123637676239	2.03058075904846	2.45222163200378	2.27572798728943	3.06868720054626	2.90758013725281	3.58731031417847	1.77527523040771	1.78760993480682	1.30705225467682	2.11257433891296	2.23202514648438	2.35503363609314	1.12027883529663	1.0695481300354	1.00758385658264	0.900075018405914	0.903682947158813	0.91447901725769	ATMIN	ENSG00000166454
11.6983680725098	7.20111131668091	5.6157546043396	6.37759876251221	6.94091272354126	5.84202480316162	1.1955531835556	1.46207594871521	1.86352694034576	1.11843073368073	1.13937020301819	0.97903174161911	-0.605260193347931	-0.0496281459927559	-0.381698310375214	0.548441171646118	0.888861119747162	0.568644464015961	-0.903213739395142	-0.703850030899048	-0.48382905125618	-0.585885763168335	-0.770917594432831	-0.418887466192245	-0.126014322042465	-0.00816471874713898	-0.326004445552826	-0.21563632786274	-0.460087835788727	-0.188383653759956	-0.0920022577047348	0.345908850431442	0.153215542435646	1.6136509180069	1.56265270709991	1.90641582012177	-0.250727444887161	0.0143825234845281	-0.10581124573946	-0.294558703899384	0.0351189151406288	0.230094492435455	-0.845362365245819	-1.14554858207703	-0.964990377426147	-1.14475202560425	-1.08933281898499	-0.943850159645081	ATN1	ENSG00000111676
0	0	0	5.40276956558228	5.07841920852661	4.93582010269165	4.49679803848267	4.03025960922241	5.19232749938965	7.1543493270874	0	2.90026617050171	0	0	0	0	0	0	0	0	0	0	0	0	0	0	0	0	0.92029732465744	0	0	2.98994636535645	0	0	0	0	2.40447926521301	0	0	0	0	0	0	0	0	0	0	0	ATOH1	ENSG00000172238
8.57328033447266	1.94993650913239	2.08034515380859	0	3.70918560028076	0	0	0	0	0	0.779395520687103	0.531032264232635	0	0	1.44144928455353	1.79751455783844	1.42744112014771	2.1765456199646	0.89129376411438	1.57331573963165	0.372233122587204	1.53765678405762	0.352624863386154	1.72860074043274	1.62117111682892	1.6370142698288	1.65518522262573	1.51304662227631	1.01049518585205	1.42795157432556	2.43094706535339	3.20567488670349	0.861720681190491	1.25367617607117	0.0338149964809418	0.379704385995865	-0.379792034626007	0.0726334452629089	0	-0.871455907821655	0	0	2.95269417762756	2.12407231330872	1.86613392829895	2.87187528610229	1.95174753665924	1.75237655639648	ATOH7	ENSG00000179774
0	0	0	0	0	0	0	-0.180059894919395	0.882472217082977	1.23507857322693	-0.798655867576599	-1.04701900482178	1.05704462528229	1.40275359153748	0.737867057323456	0	0	-2.3083963394165	2.25184178352356	2.32590961456299	3.0165741443634	0.918963372707367	1.56812262535095	1.30255246162415	0.620428681373596	1.16587817668915	0.852067291736603	0.050472442060709	0.388049602508545	0.474390953779221	3.01967430114746	4.03512763977051	3.60559725761414	2.89801716804504	2.57124090194702	3.26108479499817	-0.12776842713356	-0.675342857837677	-2.56781458854675	0	-2.6965479850769	-3.16301393508911	1.06269884109497	1.33957004547119	1.15378141403198	-0.184223398566246	0.345127046108246	0.643810510635376	ATOH8	ENSG00000168874
7.21972465515137	2.78259921073914	1.38549554347992	2.07565188407898	2.74641942977905	1.71213185787201	1.74158668518066	1.91575348377228	2.14493536949158	1.58016395568848	1.62886655330658	1.53362011909485	3.18303465843201	3.47951412200928	2.91977047920227	2.78499555587769	2.53855347633362	1.9933420419693	0.683958470821381	0.967526912689209	1.30818378925323	0.736641824245453	0.79705023765564	0.951671421527863	0.363012760877609	0.558771014213562	0.39874055981636	0.513127446174622	0.667972028255463	0.649707794189453	2.26261496543884	2.78485226631165	2.55080890655518	2.88616013526917	2.62802910804749	3.37978529930115	1.17738473415375	1.25697183609009	0.753167569637299	1.04734313488007	1.13043570518494	1.26729106903076	1.15604448318481	1.23843336105347	1.20764780044556	1.66498565673828	1.47420275211334	1.61591863632202	ATOX1	ENSG00000177556
0	0	-3.13757371902466	0	0	0	5.08540296554565	5.43392038345337	5.49188804626465	3.51590776443481	2.79029560089111	2.7847888469696	5.46566438674927	5.66073179244995	5.10004758834839	4.09134864807129	4.14616060256958	3.45047998428345	0	0	-4.10871982574463	0	0	0	0	0	0	0	0	0	0	0	0	-2.22727680206299	0	0	0	0	0	-4.76744651794434	0	0	-0.206330612301826	0.747455894947052	0.233177870512009	0.182335704565048	-0.224350944161415	-0.200197458267212	ATP10A	ENSG00000206190
0	0	0	0	0	0	1.32687294483185	0.445297181606293	1.02240252494812	0	2.56366682052612	3.31530356407166	0.682401776313782	0	0	4.16674852371216	1.21171247959137	0	1.55003416538239	1.48311793804169	1.89347004890442	1.05889368057251	1.62232303619385	0	0	0	0	0	0	0	0	0	-0.938970506191254	0	0	0	4.02897024154663	3.35940527915955	4.16083002090454	3.23474359512329	3.57266521453857	2.78427124023438	0	0	0	0	0	0	ATP10B	ENSG00000118322
7.3200569152832	2.79260849952698	1.40246725082397	2.53501629829407	3.16590476036072	2.14529538154602	0.244054272770882	0.294389516115189	0.414742261171341	-0.685163736343384	-0.174887388944626	-0.62166428565979	2.31489992141724	2.42228960990906	1.82512450218201	2.74095869064331	2.5070116519928	2.09247589111328	-1.08464360237122	-0.910586714744568	-0.590132117271423	-0.400596052408218	-0.485561043024063	-0.379577100276947	-0.942458510398865	-0.780424952507019	-0.83649468421936	0.0407320186495781	0.0700667202472687	-0.141324698925018	0.82796984910965	1.24195826053619	1.02229487895966	2.83516812324524	2.57442665100098	3.24424457550049	2.49385762214661	2.61895322799683	2.41831398010254	3.8865864276886	3.8608615398407	3.77044057846069	0.669413626194	0.604041635990143	0.558691501617432	0.856164753437042	0.947786390781403	0.995381057262421	ATP10D	ENSG00000145246
9.15588474273682	4.62629413604736	3.11862874031067	3.95717692375183	4.31022071838379	3.46285080909729	1.79983878135681	1.83133804798126	2.229576587677	0.408990234136581	0.262464076280594	0.450328022241592	1.13804805278778	1.31187057495117	0.959423422813416	1.16092884540558	0.751948952674866	0.415068626403809	0.518985867500305	0.588092744350433	1.0140608549118	0.384058564901352	0.586956024169922	0.755260646343231	1.65697193145752	1.80380582809448	1.67491567134857	1.98725521564484	1.84043502807617	1.91396129131317	-0.0460160300135612	0.352018505334854	0.206893041729927	0.51892501115799	0.14057844877243	1.11348724365234	1.91343283653259	1.97624957561493	1.86251544952393	1.52867424488068	1.62576496601105	1.88683712482452	1.40149998664856	1.32537746429443	1.32625186443329	1.14098215103149	1.12581944465637	1.09920942783356	ATP11A	ENSG00000068650
7.574875831604	3.2793595790863	1.72380399703979	2.42831087112427	2.88905143737793	2.00145864486694	1.81862854957581	2.14074182510376	2.13493680953979	0.499091267585754	0.701610326766968	0.41237473487854	3.06636261940002	3.20751428604126	2.70301651954651	2.71821737289429	2.57233619689941	2.07232546806335	1.44776856899261	1.66374480724335	2.22795724868774	1.35037064552307	1.41161024570465	1.56384241580963	-3.04503488540649	-2.90735006332397	-2.94448375701904	-2.49780774116516	-2.59479570388794	-2.44539928436279	1.31436085700989	1.74122822284698	1.50142669677734	2.46686220169067	2.25049638748169	3.0315113067627	1.94925129413605	1.99635863304138	1.7603485584259	2.20164060592651	2.24666142463684	2.3252387046814	2.05034589767456	1.97242772579193	1.9164183139801	1.79191839694977	1.7100841999054	1.75169610977173	ATP11B	ENSG00000058063
7.66668367385864	3.34801268577576	1.908806681633	2.51553058624268	3.15730261802673	2.18330240249634	2.09214091300964	2.24420547485352	2.5819673538208	0.282188713550568	0.33931639790535	-0.0358321666717529	3.76890301704407	4.01537418365479	3.48590993881226	3.03067183494568	2.93254280090332	2.48190331459045	-0.487576484680176	-0.202044069766998	0.279420286417007	-0.443910539150238	-0.339387208223343	-0.184150114655495	0.356159895658493	0.490967869758606	0.35503163933754	0.727048873901367	0.628175616264343	0.649384677410126	-2.25689744949341	-1.72591257095337	-2.03411674499512	-0.573213934898376	-0.890036880970001	-0.0249527078121901	1.26276969909668	1.41192317008972	1.21125257015228	1.37975144386292	1.46332490444183	1.56748688220978	2.8535430431366	2.69644451141357	2.67228746414185	2.65706539154053	2.5889105796814	2.70999026298523	ATP11C	ENSG00000101974
0	0	0	0	0	3.73070549964905	0	0	0	1.86177206039429	1.94351494312286	5.15458345413208	0	0	2.60556864738464	0	0	0	1.05541324615479	2.86296606063843	1.95139002799988	2.11681365966797	3.77977871894836	2.30775761604309	1.39297306537628	0.100693933665752	2.37184572219849	2.2621283531189	0.715182900428772	2.39942574501038	-0.492396354675293	0	0	0	1.19793426990509	0	0	0	0	0.29266357421875	0	0	0	0.381301075220108	1.12336266040802	0.335554867982864	0.0284040458500385	0	ATP12A	ENSG00000075673
8.65743637084961	3.9899570941925	2.52619671821594	3.47761464118958	3.94358420372009	3.03148102760315	2.89684677124023	2.99887180328369	3.46176528930664	2.0406973361969	1.9173858165741	2.07480812072754	3.54429888725281	3.62655258178711	3.26608538627625	3.22537398338318	2.95760655403137	2.45376062393188	0.84747052192688	0.96673709154129	1.15262985229492	0.9001744389534	1.0018744468689	1.09263467788696	0.517251014709473	0.644493997097015	0.450493663549423	0.510838866233826	0.268355369567871	0.357687443494797	1.12664616107941	1.5533252954483	1.45457315444946	1.73202109336853	1.59702622890472	2.22707986831665	1.72151052951813	1.87710046768188	1.6960756778717	1.88272881507874	1.93056559562683	2.01363730430603	0.571974992752075	0.486589908599854	0.371523678302765	0.607427537441254	0.492820262908936	0.476530402898788	ATP13A1	ENSG00000105726
7.82166767120361	3.44298410415649	2.03139638900757	2.91299080848694	3.43826770782471	2.47248888015747	0.982341825962067	1.20716392993927	1.44670307636261	-0.306286334991455	-0.0269828904420137	0.0905595719814301	2.77691793441772	3.1464626789093	2.50836849212646	2.11451864242554	1.94127225875854	1.18339872360229	1.60648465156555	1.66296172142029	1.89975547790527	1.54678869247437	1.67474412918091	1.90446138381958	1.50056254863739	1.58962786197662	1.46192681789398	1.46346259117126	1.2937821149826	1.38058936595917	0.821186304092407	1.43114542961121	1.06034278869629	1.48821794986725	1.3713663816452	1.88664090633392	1.24700105190277	1.37311911582947	1.18277299404144	1.31247222423553	1.49839079380035	1.57526755332947	1.34021282196045	1.24670314788818	1.18208634853363	1.2827844619751	0.98695319890976	1.05168604850769	ATP13A2	ENSG00000159363
7.84319591522217	3.38127732276917	1.84928119182587	2.75926494598389	3.16999936103821	2.2485818862915	0.134660065174103	0.336548656225204	0.646233677864075	-0.949969708919525	-0.808602750301361	-1.3638836145401	3.10421466827393	3.23576498031616	2.85357260704041	2.31643128395081	2.14413499832153	1.68893933296204	0.405381441116333	0.589211642742157	1.20364630222321	0.300753593444824	0.450223177671432	0.629023790359497	0.285256594419479	0.373428076505661	0.278018206357956	0.51745480298996	0.540544867515564	0.489017754793167	2.21748161315918	2.76631736755371	2.39271473884583	2.99459791183472	2.77066206932068	3.54897117614746	1.47747123241425	1.58838307857513	1.27860724925995	1.33701229095459	1.43772959709167	1.52949929237366	1.84596788883209	1.82462430000305	1.77169811725616	1.78206276893616	1.77043068408966	1.79479491710663	ATP13A3	ENSG00000133657
0	3.61462616920471	0	0	3.37387537956238	0.64631325006485	3.52921962738037	3.74075317382813	4.01829814910889	2.09930801391602	3.55956244468689	3.69822239875793	0	0	1.10613894462585	0	0	0.934344708919525	1.70798659324646	2.58592867851257	3.03692269325256	-0.967578530311584	1.91777884960175	1.22336542606354	-1.69141900539398	0.338229864835739	0.528461515903473	0.592773735523224	-1.36920928955078	0	2.00817394256592	2.40087938308716	1.67841339111328	3.44888043403625	2.57297372817993	3.26678657531738	0.114972665905952	0.152360662817955	1.58181703090668	1.90871095657349	0.54619288444519	1.07972717285156	0.447458982467651	-0.703091204166412	1.49840211868286	0.57309091091156	0.26594004034996	0.716626465320587	ATP13A4	ENSG00000127249
0	0	0	0	0	0	4.08176040649414	0	0	6.55873966217041	4.31855440139771	0	0	0	0	0	0	5.97873878479004	0	0	0	0	0	0	0	0	0	0	0	0	0	5.15987110137939	0	0	0	5.91886329650879	0	0	0	0	0	0	0	0	0	0	0	0	ATP13A5	ENSG00000187527
8.12790298461914	3.80673098564148	2.16736340522766	2.87919235229492	3.40553402900696	2.45473790168762	1.36019361019135	1.74089193344116	1.77386915683746	0.0363827496767044	-0.183741301298141	-0.0277391150593758	3.96531176567078	3.94381499290466	3.51341772079468	3.02663803100586	2.544837474823	2.33895826339722	1.36313223838806	1.44977414608002	2.07799887657166	1.18634128570557	1.45362818241119	1.71612977981567	0.958473801612854	1.30451452732086	1.19337630271912	1.43082547187805	1.50729858875275	1.43298768997192	0.806325793266296	1.27554821968079	1.02802681922913	1.59754204750061	1.35679769515991	2.08910274505615	1.43443012237549	1.42326867580414	1.31866085529327	1.26421535015106	1.22725260257721	1.45385801792145	0.643600046634674	0.530956089496613	0.460109621286392	0.766146421432495	0.764022052288055	0.737617075443268	ATP1A1	ENSG00000163399
8.07870197296143	4.45535755157471	2.17894911766052	3.19103384017944	3.72917985916138	3.15217757225037	2.25858998298645	2.18691110610962	2.59154939651489	1.2832442522049	2.06242442131042	1.7651515007019	2.40355157852173	2.66437172889709	1.77178370952606	2.63308429718018	2.26301097869873	1.47868323326111	1.39671492576599	1.50124955177307	2.17463612556458	1.57675993442535	1.45122909545898	1.70299828052521	1.58798539638519	2.26108002662659	2.00707578659058	2.22010159492493	2.03572607040405	1.94874787330627	-2.82094597816467	-1.54371762275696	-1.25964081287384	-1.14779317378998	-1.78269183635712	-1.65919494628906	0.870815277099609	1.03373420238495	0.586047291755676	0.613206744194031	0.397192686796188	0.283028692007065	0.933694541454315	0.897100567817688	1.15556049346924	0.973838448524475	0.995310306549072	0.557358026504517	ATP1A1OS	ENSG00000203865
0	1.30918610095978	0.117666564881802	0	1.06843519210815	1.51079821586609	2.70920634269714	2.34220361709595	1.59738099575043	2.75734210014343	3.83908486366272	4.38213491439819	1.57930827140808	1.18805170059204	1.1226270198822	6.01474523544312	5.61958074569702	5.32239151000977	0.7530437707901	0.93256551027298	1.46844851970673	1.39940690994263	2.14483404159546	2.16585302352905	-3.41189646720886	-2.7041757106781	-3.89245557785034	0	0	0	0	0	0	0	0	0.738954067230225	1.56442022323608	0.65427565574646	-0.0455509983003139	3.07275652885437	2.99564051628113	2.94421219825745	-0.273018449544907	-0.423568576574326	0.125847920775414	-2.46931481361389	-2.77646565437317	0	ATP1A2	ENSG00000018625
10.4188413619995	5.71785974502563	4.33962821960449	5.31776523590088	5.64703369140625	4.63969421386719	3.8508768081665	3.91090369224548	4.35000896453857	2.96970748901367	2.68608283996582	2.85118126869202	-0.574954330921173	0.265519320964813	0.531300663948059	-1.13500189781189	-1.3351503610611	-2.27054405212402	0.602633535861969	0.720526516437531	1.28938245773315	0.190102875232697	0.859731614589691	0.580355644226074	0.613749921321869	0.916947603225708	0.526584625244141	0.165492668747902	0.0194264855235815	0.00322965602390468	0.953999698162079	1.52739989757538	1.25113236904144	1.75856506824493	1.19933068752289	2.13368844985962	-0.115911200642586	0.125010266900063	-0.23928502202034	0.499808430671692	0.288836807012558	0.0674835965037346	0.654383838176727	0.413948237895966	0.321347653865814	0.730772256851196	0.856580853462219	0.681662857532501	ATP1A3	ENSG00000105409
0	0	0	0	0	0	0	4.26944732666016	0	6.39353704452515	5.38781690597534	6.46138191223145	0	0	0	4.4059362411499	5.0358624458313	0	0	0	0	0	0	0	0	0	0.941678524017334	0	0	0	0	0	0	0	0	0	0	0	0	1.73696553707123	0	0	0.976153314113617	0	0	0	0	0	ATP1A4	ENSG00000132681
5.14091396331787	0.925786018371582	-0.511099278926849	-0.227898001670837	0.183104380965233	-0.423776090145111	-3.99319458007813	-3.52963495254517	-3.50711846351624	-1.07605338096619	-1.14567518234253	-0.878826975822449	-1.61830043792725	-1.55889570713043	-2.15405321121216	-1.23348951339722	-1.10835516452789	-0.94226485490799	2.11050534248352	2.28619313240051	2.85098528862	2.12705278396606	2.27288889884949	2.51624822616577	-1.29118847846985	-0.977367699146271	-1.18960011005402	-0.556246042251587	-0.518229126930237	-0.54415899515152	0.776588261127472	1.35625314712524	0.92275208234787	2.57316923141479	2.33500719070435	3.08978199958801	2.50886178016663	2.5651912689209	2.31971859931946	2.95611310005188	2.92532873153687	3.08566164970398	1.18138110637665	1.03321993350983	1.07003021240234	1.23273551464081	1.154865026474	1.27319264411926	ATP1B1	ENSG00000143153
0	-0.686454296112061	0	0	0.0727948471903801	-1.06980466842651	0.993673861026764	-0.975364863872528	-1.3982595205307	6.5551176071167	6.4237756729126	6.48335647583008	-1.73826026916504	0.192411124706268	-2.19494152069092	2.96847867965698	2.64903140068054	2.94614720344543	0	0	0	0	0	0	-3.82257461547852	-4.69981622695923	-3.08074116706848	-3.12334418296814	-3.50036478042603	-1.50799953937531	0	0	0	-1.96767711639404	-2.60257577896118	0	-3.01618266105652	0	-4.04119157791138	-3.50784659385681	-4.16992521286011	-3.63639068603516	0	-3.41920900344849	-3.67714738845825	-3.46495532989502	-3.77210593223572	-3.58445405960083	ATP1B2	ENSG00000129244
7.36706972122192	3.0171844959259	1.5350821018219	2.2287335395813	2.76228070259094	1.80620205402374	0.889802396297455	1.09952235221863	1.34274113178253	-0.456318527460098	-0.452578127384186	-0.716185033321381	3.50352430343628	3.54556369781494	3.17203307151794	2.66997814178467	2.51912760734558	2.09735465049744	0.653894364833832	0.810302078723907	1.25873291492462	0.624430596828461	0.781014382839203	0.941323459148407	1.69465124607086	1.96648406982422	1.71914339065552	1.98666894435883	2.00226354598999	1.96975553035736	1.10730743408203	1.63301336765289	1.2748156785965	1.934645652771	1.65007877349854	2.38352203369141	0.931440353393555	1.06243324279785	0.785353481769562	0.916469931602478	0.921202898025513	1.06724810600281	1.25995695590973	1.12374484539032	1.09964442253113	1.16115784645081	1.12579989433289	1.1377694606781	ATP1B3	ENSG00000069849
0	0	0	0	0	0	0	3.87825655937195	0	3.91488337516785	5.99662637710571	6.55561780929565	0	0	0	6.59970760345459	0	4.07184839248657	0	0	0	0	0	2.77590656280518	1.44608449935913	0	0	0	0	0	0	0	0	0	0	0	0	0	0	0	0	0	0	0	0	2.3886661529541	0	0	ATP1B4	ENSG00000101892
9.86037063598633	5.02870893478394	3.32061386108398	4.34467077255249	4.74531364440918	3.61706948280334	-2.06512641906738	0.375226020812988	1.02272069454193	0.337852150201797	-0.828332543373108	-1.2693407535553	1.04528987407684	2.02842879295349	1.74061179161072	1.77474904060364	1.94899618625641	1.73874247074127	2.87103080749512	2.86370801925659	3.19635081291199	3.13938212394714	3.08118033409119	3.27287602424622	-0.291411459445953	0.437371104955673	-0.289577782154083	0.190720811486244	-0.17402146756649	-0.00985153298825026	0.365112811326981	1.16273164749146	0.369469821453094	1.23091065883636	1.35682427883148	1.47241616249084	-1.04892063140869	-0.41961732506752	-0.968134582042694	-0.621202945709229	-1.33390736579895	-0.907288312911987	0.460443526506424	-0.0686182752251625	0.395909458398819	0.470598191022873	0.0639116317033768	-0.0963595435023308	ATP2A1	ENSG00000196296
8.87875080108643	4.41482639312744	2.86929392814636	3.71112298965454	4.09334421157837	3.18721413612366	2.46506524085999	2.65618562698364	2.96189403533936	1.25276446342468	1.13608419895172	1.00359404087067	2.64585614204407	2.89462780952454	2.52977585792542	2.95525455474854	2.66528940200806	2.27040576934814	0.712482213973999	0.789409756660461	1.34337890148163	0.61393803358078	0.721045136451721	0.954289972782135	1.04762268066406	1.10428953170776	0.998507857322693	1.20180594921112	1.12793731689453	1.10919618606567	1.02689623832703	1.55682551860809	1.24503743648529	2.43032622337341	2.18250155448914	2.88719487190247	1.08995258808136	1.24213993549347	0.99011754989624	1.29136180877686	1.20960569381714	1.34491848945618	1.53071308135986	1.48392152786255	1.40504205226898	1.31399941444397	1.25557887554169	1.323082447052	ATP2A2	ENSG00000174437
0	0	0	-5.34486389160156	0	0	4.9512882232666	5.0190281867981	5.49862003326416	3.489177942276	3.49375295639038	3.52549767494202	4.42812347412109	4.69357633590698	4.26149463653564	3.43034195899963	2.8660249710083	2.28999876976013	-3.90214347839355	-5.67955303192139	-5.59112930297852	-3.56772446632385	-3.44081234931946	-2.69044089317322	0.429769903421402	0.671917021274567	0.375519424676895	0.284393876791	0.123948507010937	0.418058216571808	-2.92639112472534	-3.2341251373291	-2.7093243598938	-2.80279541015625	-2.88515305519104	-1.6063779592514	-1.07636773586273	-0.913448750972748	-0.864337205886841	-0.016235975548625	0.0128785381093621	0.2363101541996	1.30674469470978	1.66850459575653	1.66432297229767	1.02425706386566	0.66827929019928	0.747678577899933	ATP2A3	ENSG00000074370
6.45436668395996	1.97613906860352	0.37034872174263	1.37659549713135	1.5384635925293	0.355749368667603	0.0128846745938063	0.197423234581947	0.623063862323761	-0.906688213348389	-0.935976684093475	-1.81622350215912	2.1501727104187	2.26543283462524	1.93438625335693	2.22313904762268	2.02240896224976	1.73379385471344	1.84796965122223	1.96362161636353	2.45705318450928	1.66832089424133	1.78989040851593	1.94495368003845	1.55449068546295	1.65077364444733	1.54211139678955	1.78632867336273	1.68635737895966	1.6825737953186	1.48250663280487	1.73505461215973	1.68372738361359	1.59550392627716	1.43214321136475	2.10439848899841	0.916649401187897	0.985594153404236	0.763708472251892	0.829651296138763	0.854535162448883	0.926173806190491	1.40852892398834	1.40638983249664	1.36444425582886	1.13653767108917	1.14433658123016	1.18616366386414	ATP2B1	ENSG00000070961
0	0	0	0	3.94456362724304	0	0	1.89640402793884	0	4.25495862960815	4.01477336883545	4.35137271881104	4.71847105026245	5.28657245635986	3.99875545501709	4.03289270401001	0	4.67495822906494	0	0	0	0	0	0	2.92366337776184	2.17195272445679	1.30560076236725	0	2.10836982727051	1.98525762557983	1.16382479667664	0	0	0	2.26919293403625	0	0	0	0	0	0	0	0	0.452559739351273	0	0	0	0	ATP2B2	ENSG00000157087
0	3.1140558719635	0	2.19765520095825	2.87330484390259	0	0	0	0	2.86177206039429	0.943514883518219	1.6951516866684	0	0	2.19053101539612	5.13155889511108	4.76148557662964	3.34066486358643	0	0	0	0	0	0	2.39297318458557	1.10069394111633	1.3718456029892	0.677165925502777	2.52253794670105	2.17703342437744	0	0	0	0	0	0	0	0	-1.24068140983582	0	0	0	3.11681365966797	2.96626353263855	2.82380247116089	2.9205174446106	2.72884368896484	2.21605610847473	ATP2B3	ENSG00000067842
7.69365358352661	3.25762534141541	1.65480101108551	2.25259351730347	2.84226989746094	1.60599851608276	1.57411515712738	1.8850429058075	2.00457191467285	0.542167544364929	0.742554903030396	0.653531968593597	2.19079113006592	2.60382890701294	2.18941569328308	3.31040787696838	3.14126348495483	2.59706425666809	-0.517980992794037	-0.576559364795685	0.107981987297535	0.156770527362823	0.230751529335976	0.660847902297974	0.399926543235779	0.588444411754608	0.495916604995728	1.52576792240143	1.45333814620972	1.41464638710022	0.271820336580276	0.666861236095428	0.590972900390625	1.86170387268066	1.7714147567749	2.52434301376343	2.45934557914734	2.52483105659485	2.3416154384613	3.215008020401	3.10205054283142	3.19728350639343	0.762443780899048	0.564499914646149	0.49385592341423	1.02621877193451	0.90875232219696	0.807458400726318	ATP2B4	ENSG00000058668
7.42395353317261	3.11169195175171	1.54777657985687	2.28289651870728	2.78881096839905	1.69654297828674	0.191741198301315	0.400467753410339	0.601976335048676	-0.803422510623932	-0.642199575901031	-0.962402760982513	2.59841156005859	2.72897386550903	2.21506452560425	3.21637845039368	3.22668409347534	2.82522463798523	2.22741770744324	2.36239075660706	2.92933654785156	2.0443274974823	2.24976444244385	2.35324573516846	0.248117372393608	0.392411381006241	0.265614181756973	0.630168437957764	0.626414239406586	0.525604069232941	0.836972832679749	1.3320552110672	1.06585693359375	2.54786777496338	2.24335741996765	3.01961064338684	1.18769717216492	1.21190357208252	0.976637363433838	1.73906171321869	1.78382849693298	1.89718806743622	1.02060544490814	0.946320354938507	0.923622608184814	1.12955987453461	1.0650235414505	1.11589801311493	ATP2C1	ENSG00000017260
3.19992423057556	-3.74534797668457	0	0	0	0	0	-6.0342583656311	-3.87219071388245	-3.67570376396179	-1.45645725727081	-6.16425228118896	0	-3.8664824962616	0	-3.31280732154846	-5.26784324645996	0	3.83504843711853	3.85843062400818	4.24046277999878	3.30453372001648	3.42750883102417	3.46144390106201	0	-7.75870990753174	0	0	0	0	0.295658260583878	0.393033623695374	0.541475594043732	0.258831530809402	0.132946491241455	1.02427005767822	1.48970818519592	1.74075388908386	1.3613942861557	0.536547482013702	0.665999114513397	0.617598533630371	-5.74258995056152	-6.478102684021	-4.92868614196777	0	0	0	ATP2C2	ENSG00000064270
0	0	0	0	0	0	0	2.222904920578	0	0	0	0	0	0	0	0	0	0	0	0	0	0	0	0	3.69762325286865	2.49845337867737	2.11752843856812	2.65988802909851	2.69790482521057	4.07729291915894	0	1.18259131908417	0	0	0	0	0	0	0	0	0	0	1.92961072921753	0	0.521122217178345	0	0.426163643598557	2.93574380874634	ATP4A	ENSG00000105675
7.68574810028076	3.16961169242859	1.67435359954834	2.41467428207397	2.98940229415894	1.9777193069458	2.07320737838745	2.32854866981506	2.50830149650574	0.488484472036362	0.428812503814697	0.256903886795044	4.29647254943848	4.43665647506714	3.9775915145874	3.42010879516602	3.3525538444519	2.690993309021	1.31801617145538	1.53424954414368	1.90090656280518	1.28186821937561	1.36832940578461	1.49447536468506	0.517044484615326	0.649692893028259	0.481830835342407	0.515224814414978	0.479581326246262	0.516340136528015	1.71909606456757	2.20021319389343	1.97496724128723	2.34208965301514	2.12442970275879	2.87736415863037	0.629254102706909	0.811304330825806	0.270356059074402	1.0106987953186	1.09428071975708	1.24214315414429	0.693760216236115	0.607986509799957	0.57123589515686	0.742989778518677	0.681074202060699	0.704772233963013	ATP5A1	ENSG00000152234
6.79929161071777	2.50757932662964	0.991558015346527	1.67061865329742	2.22666883468628	1.32456731796265	1.07937037944794	1.3871260881424	1.42973494529724	-0.316677242517471	-0.584393620491028	-0.664447963237762	3.62026405334473	3.78200912475586	3.34727597236633	2.70932817459106	2.59972500801086	2.00843667984009	0.909790933132172	1.1012077331543	1.48989176750183	0.793683171272278	0.881052494049072	1.03906643390656	1.1911153793335	1.33375513553619	1.16661560535431	1.29547023773193	1.23917317390442	1.23589527606964	1.89951431751251	2.44565629959106	2.19823694229126	2.66829395294189	2.54064393043518	3.24966430664063	0.908046126365662	1.12417256832123	0.539431691169739	1.03367710113525	1.11332213878632	1.28570806980133	1.28888249397278	1.20210993289948	1.12035548686981	1.27897596359253	1.12790668010712	1.18756628036499	ATP5B	ENSG00000110955
7.96953821182251	3.57201743125916	2.07221221923828	2.57547092437744	3.26643490791321	2.2556254863739	1.18256223201752	1.50427484512329	1.56144237518311	0.0262233652174473	-0.146274983882904	-0.392135709524155	3.73345708847046	3.96102285385132	3.54721188545227	3.37875771522522	3.23535084724426	2.68457651138306	0.728651106357574	0.925930440425873	1.47835314273834	0.787096798419952	0.923430979251862	1.0466331243515	0.981098532676697	1.14618575572968	0.927222847938538	1.15933930873871	1.09005212783813	1.02823674678802	1.29654586315155	1.80182301998138	1.54584443569183	2.04631662368774	1.84661209583282	2.74046325683594	1.54929041862488	1.71118307113647	1.20976448059082	2.05774188041687	2.18785381317139	2.33276462554932	0.663379788398743	0.552038609981537	0.510206520557404	0.840711653232574	0.783058404922485	0.837837696075439	ATP5C1	ENSG00000165629
9.30535984039307	4.76109838485718	3.34947967529297	4.24036693572998	4.72539377212524	3.83960771560669	3.9095413684845	3.99986457824707	4.16931200027466	3.34151983261108	3.12412214279175	3.43094301223755	3.6442596912384	3.75188493728638	3.33716464042664	2.75711107254028	2.50487399101257	2.06943130493164	0.727351069450378	0.990760385990143	0.973637998104095	0.643104135990143	0.79409396648407	1.04912412166595	0.440602689981461	0.722404003143311	0.588724374771118	0.409907251596451	0.312785059213638	0.512103974819183	1.18866884708405	1.63551437854767	1.38550448417664	1.35206007957458	1.51614689826965	1.92182517051697	-0.804859399795532	-0.620055615901947	-1.07469797134399	-0.985321581363678	-0.726428329944611	-0.332673817873001	0.293311238288879	0.494314342737198	0.293861567974091	0.350288808345795	0.161220625042915	0.219445064663887	ATP5D	ENSG00000099624
7.67637348175049	3.35947728157043	1.81271576881409	2.6298451423645	3.06448674201965	2.25724267959595	1.64903831481934	1.93193483352661	2.05796480178833	0.993669748306274	0.96804678440094	0.837746858596802	3.36515665054321	3.47828602790833	2.9186270236969	2.56410098075867	2.34250426292419	1.7886221408844	0.185031324625015	0.532419204711914	0.846178829669952	0.203096583485603	0.394404739141464	0.513851046562195	1.63726615905762	1.7942658662796	1.61044299602509	1.62420630455017	1.52191543579102	1.54035902023315	1.66310000419617	2.13779664039612	1.86929714679718	2.36196684837341	2.15078830718994	2.94273614883423	1.31333756446838	1.44932210445404	0.766395151615143	1.1239492893219	1.28968989849091	1.4885401725769	0.994629323482513	0.926282584667206	0.872398495674133	1.01015472412109	0.920889973640442	0.911280453205109	ATP5E	ENSG00000124172
10.1935758590698	5.1551947593689	2.96367502212524	4.23879384994507	4.32948112487793	3.77184414863586	3.16289734840393	1.28132152557373	4.44338941574097	0	2.98465347290039	2.15132784843445	2.51842594146729	1.86413490772247	2.06174468994141	0	0	0	1.73398172855377	0.734179735183716	2.72949433326721	0.572989881038666	-0.349007666110992	2.17897129058838	0.434111773967743	-0.44312983751297	-1.63140988349915	2.71830463409424	1.17135906219482	1.37017524242401	-1.03622019290924	1.82597053050995	2.21898174285889	1.28900921344757	0.654110550880432	0	0.655541121959686	2.91532158851624	0.800457358360291	0	0	0.620295584201813	-0.0119726695120335	0.837477207183838	-0.420461118221283	1.37669360637665	1.48458027839661	2.25719499588013	ATP5EP2	ENSG00000180389
7.39958572387695	2.88091635704041	1.3201197385788	2.08431029319763	2.54885935783386	1.5795077085495	1.36554515361786	1.59304642677307	1.75892317295074	0.400155544281006	-0.24252025783062	-0.257022768259048	3.16161680221558	3.31459212303162	2.92155957221985	2.49329447746277	2.46474146842957	1.82157683372498	1.03242099285126	1.22286236286163	1.8325263261795	1.05313658714294	1.16317486763	1.29403364658356	1.8352358341217	1.94678926467896	1.74570548534393	1.99936830997467	1.94714164733887	1.943026304245	1.48194694519043	2.04664182662964	1.7299417257309	2.22839832305908	2.06433057785034	2.86655735969543	0.540042042732239	0.800921022891998	0.0735301747918129	0.727083683013916	0.910560965538025	1.02808475494385	0.537075221538544	0.463412493467331	0.437930196523666	0.615166008472443	0.507982730865479	0.667414963245392	ATP5F1	ENSG00000116459
6.05443429946899	1.96051120758057	0.355594396591187	1.38462901115417	1.80577421188354	1.09321022033691	1.30239951610565	1.5334814786911	1.65386188030243	-0.0942120775580406	0.0749936625361443	-0.226885139942169	4.32842826843262	4.37367391586304	3.94048118591309	2.85769629478455	2.66532373428345	2.20571064949036	0.311355859041214	0.557235777378082	1.18617117404938	0.553146958351135	0.612215101718903	0.897075176239014	0.886628925800323	1.12416911125183	0.87017410993576	1.01798868179321	0.802551567554474	0.780016541481018	1.7594473361969	2.45333862304688	2.08622217178345	1.84866619110107	1.78553450107574	2.48669290542603	0.523488759994507	0.846520721912384	0.252581417560577	0.550767242908478	0.569995939731598	0.759797811508179	1.86654424667358	1.74896144866943	1.63924729824066	1.99638223648071	1.87578237056732	1.89738702774048	ATP5G1	ENSG00000159199
8.24359130859375	3.8534140586853	2.23639154434204	3.13046336174011	3.51660656929016	2.54447841644287	1.20749509334564	1.44664752483368	1.56992638111115	0.281041294336319	0.179299101233482	0.125861793756485	3.4190194606781	3.51167511940002	3.01735234260559	2.99767446517944	2.77081322669983	2.06150317192078	0.684549629688263	0.896007120609283	1.19043159484863	0.426957130432129	0.62609601020813	0.765561521053314	0.856357991695404	1.03671705722809	0.849640965461731	0.692078649997711	0.609255969524384	0.681782066822052	2.03032755851746	2.46622586250305	2.26834797859192	2.39731240272522	2.20522594451904	2.98757982254028	1.72702538967133	1.81878221035004	1.38181900978088	1.50378000736237	1.66887104511261	1.89840829372406	1.25129079818726	1.16594541072845	1.10015046596527	0.975410401821136	0.865149617195129	0.903424143791199	ATP5G2	ENSG00000135390
7.13218259811401	2.58696556091309	1.10394978523254	1.90536570549011	2.51688504219055	1.36231291294098	1.11443257331848	1.32793939113617	1.46681749820709	-0.16242316365242	-0.125567808747292	-0.109811440110207	4.22956466674805	4.44063520431519	3.9317467212677	2.99847745895386	2.83983945846558	2.31836247444153	1.24501597881317	1.51578998565674	1.93741834163666	1.30743706226349	1.39256227016449	1.57550632953644	0.93387371301651	1.08554637432098	0.834552347660065	0.937806189060211	0.841134905815125	0.883476078510284	1.58270728588104	2.08003711700439	1.80131244659424	2.01424670219421	1.87636280059814	2.65727567672729	0.772183060646057	0.918249249458313	0.329002737998962	0.659432053565979	0.867713272571564	0.941404342651367	1.22427463531494	1.12375426292419	1.13348186016083	1.35182631015778	1.19364416599274	1.28247725963593	ATP5G3	ENSG00000154518
7.87095308303833	3.4439001083374	1.97190833091736	2.98553991317749	3.41384196281433	2.40774440765381	1.55546510219574	1.87296855449677	1.92394316196442	0.681769013404846	0.667859673500061	0.174958288669586	3.21574258804321	3.38715434074402	2.89764451980591	2.794278383255	2.54906105995178	2.13318133354187	0.775550305843353	1.02590882778168	1.20535433292389	0.864719033241272	1.00388360023499	0.986799001693726	0.640205204486847	0.845256984233856	0.628493905067444	0.698402225971222	0.702481210231781	0.642603397369385	1.80392527580261	2.32976722717285	2.03704476356506	2.45160436630249	2.32892990112305	3.02535223960876	1.19793117046356	1.2689962387085	0.745808780193329	1.25920903682709	1.41056215763092	1.61257445812225	1.76756596565247	1.73547232151031	1.61147308349609	1.71426618099213	1.63565480709076	1.6426295042038	ATP5H	ENSG00000167863
8.61955833435059	4.19337940216064	2.65313863754272	3.45971751213074	4.04606676101685	3.08558702468872	2.23233318328857	2.47177267074585	2.41879940032959	1.87464988231659	1.56866252422333	1.56518638134003	3.04635643959045	3.21367883682251	2.78243732452393	2.40781140327454	2.12231588363647	1.62938499450684	0.905698597431183	1.22988021373749	1.89942729473114	1.09528470039368	1.23770391941071	1.28277385234833	0.317756235599518	0.399398028850555	0.194439306855202	0.131486639380455	-0.230276644229889	-0.122856870293617	2.38371276855469	2.78525066375732	2.56512689590454	2.28037095069885	2.10700368881226	3.01563191413879	1.27693223953247	1.47228562831879	0.853483915328979	1.2115740776062	1.4760627746582	1.57307291030884	0.999642491340637	0.773397088050842	0.794652163982391	0.866310179233551	0.757888436317444	0.866232633590698	ATP5I	ENSG00000169020
8.87062740325928	4.48361492156982	2.89108157157898	3.53515267372131	4.29985380172729	3.27077627182007	2.75253415107727	3.11875534057617	3.19573736190796	1.64239943027496	1.7977454662323	1.61941182613373	4.27899789810181	4.42833280563354	3.94407916069031	3.31123828887939	3.0532374382019	2.6442666053772	0.557020366191864	0.795596480369568	1.2140337228775	0.594513893127441	0.59055894613266	0.851345896720886	0.143480524420738	0.394303977489471	0.283293426036835	0.216062411665916	0.173136815428734	0.028743963688612	1.76347315311432	2.08608055114746	1.92286157608032	2.35637545585632	2.1760425567627	3.03129696846008	0.819352209568024	0.901571929454803	0.230877131223679	0.975670158863068	0.969433009624481	1.4153356552124	0.452509075403214	0.546845972537994	0.394517779350281	0.602460563182831	0.491320013999939	0.592205762863159	ATP5J	ENSG00000154723
7.18178701400757	3.00590181350708	1.13934433460236	2.1096088886261	2.50515055656433	1.51212739944458	0.0584588497877121	0.463039875030518	0.531595885753632	-0.659733176231384	-0.647031843662262	-1.04425847530365	3.7765576839447	3.93858981132507	3.47766447067261	2.59952855110168	2.40272998809814	1.99655604362488	0.485927909612656	0.737838923931122	1.53860473632813	0.620370388031006	0.678358376026154	0.77497261762619	0.944583415985107	1.1323424577713	0.861938238143921	0.957225620746613	0.944063782691956	0.743783950805664	2.10222363471985	2.56214952468872	2.28969311714172	2.45097494125366	2.32405567169189	3.27520513534546	1.65749192237854	1.86657643318176	1.27195680141449	1.56204736232758	1.62735617160797	1.82892513275146	1.11906588077545	1.00859308242798	1.04029953479767	1.07117307186127	1.14913618564606	1.12551152706146	ATP5J2	ENSG00000241468
8.76371097564697	3.14036726951599	3.27077555656433	2.22396659851074	3.89961624145508	3.75701665878296	0	0	0	0	0	0	2.67352366447449	2.43427014350891	0	3.98794531822205	2.61787176132202	0	-0.503238141536713	0.889277219772339	-0.0222986433655024	1.72808742523193	0	0.749106407165527	0.0042468742467463	1.93436014652252	1.3981568813324	1.28843975067139	2.20092582702637	1.20334458351135	2.78184247016907	2.61849808692932	1.78911685943604	2.85914421081543	2.22424554824829	1.57013499736786	1.2256760597229	-0.321898311376572	1.59298479557037	-0.681025207042694	0	1.19043076038361	0.55816251039505	0.99257481098175	1.73463642597198	2.16922116279602	0.639677882194519	1.82732999324799	ATP5J2-PTCD1	ENSG00000248919
7.86336469650269	3.39254570007324	2.03854203224182	2.97427129745483	3.22419667243958	2.46340560913086	2.68050837516785	2.77700018882751	3.05345678329468	1.80000805854797	1.76983880996704	1.34817135334015	3.54991364479065	3.71321988105774	3.19049000740051	3.29136562347412	3.09378480911255	2.57429075241089	0.25436806678772	0.541851460933685	0.902655422687531	0.320065766572952	0.435212939977646	0.589064419269562	0.279424697160721	0.470235973596573	0.267991065979004	0.272499799728394	0.345183223485947	0.269531518220901	1.47280395030975	1.88257730007172	1.59682393074036	2.2518138885498	2.11730742454529	2.88034248352051	1.56625723838806	1.694708943367	1.01531231403351	1.98095345497131	2.15040850639343	2.28091406822205	1.35302269458771	1.28887224197388	1.25506162643433	1.52137398719788	1.39595925807953	1.50624692440033	ATP5L	ENSG00000167283
10.5467309951782	3.0489182472229	0.857398629188538	2.13251757621765	3.22320485115051	3.40253353118896	1.05662095546722	1.17504513263702	2.92207551002502	1.5336000919342	2.46333980560303	-0.954948425292969	3.41214966773987	2.07978677749634	3.04293131828308	0.311533808708191	4.02892303466797	2.36863684654236	0.62770539522171	1.6279034614563	1.76072156429291	1.27406847476959	1.00414752960205	1.65765750408173	0.990800559520721	1.15103352069855	0.962753593921661	0.0270658545196056	0.872437715530396	0.642410457134247	1.31693518161774	0.719694316387177	0.790777444839478	2.50466108322144	1.355189204216	3.89372372627258	1.13422727584839	1.32361829280853	1.19668138027191	0.964491486549377	0.302413016557693	2.4209098815918	1.4667135477066	1.31616342067719	1.05822515487671	1.27041721343994	1.18565881252289	1.26639580726624	ATP5L2	ENSG00000249222
8.31118583679199	3.44598984718323	2.41767525672913	3.05291271209717	3.31097841262817	2.62734699249268	2.068514585495	2.20030951499939	2.42658472061157	1.10898351669312	0.791118979454041	1.02708578109741	3.9873514175415	4.33215093612671	3.65263605117798	3.52377581596375	3.2310893535614	2.81358933448792	0.968036890029907	1.36705827713013	1.62810957431793	1.00601851940155	1.14960944652557	1.12171876430511	0.445876449346542	0.764396607875824	0.442639052867889	0.332124948501587	0.40051543712616	0.398813605308533	1.75772082805634	2.06653165817261	1.7700662612915	2.24219226837158	1.91090977191925	2.92164731025696	1.26056444644928	1.28465557098389	0.579810798168182	0.909859240055084	0.992378532886505	1.24829745292664	0.850005865097046	0.895903348922729	1.11855065822601	1.1403226852417	1.10113859176636	1.0789270401001	ATP5O	ENSG00000241837
7.92743682861328	3.53176021575928	1.68515205383301	2.80272960662842	2.94786477088928	1.98111498355865	0.945256650447845	1.26375865936279	1.47681033611298	0.0143343349918723	-0.0643874555826187	0.281610459089279	2.38192200660706	2.35698747634888	2.187335729599	2.82820081710815	2.03017401695251	1.79784083366394	1.678866147995	1.99855518341064	2.46088695526123	1.78078186511993	1.84091794490814	1.97024536132813	1.10496270656586	1.21152925491333	1.08539581298828	1.17176377773285	1.21724951267242	1.0538501739502	1.34100353717804	1.75914013385773	1.46445333957672	1.34232985973358	1.00142240524292	1.38705790042877	1.58512628078461	1.83564877510071	1.22619581222534	1.17075634002686	1.31657958030701	1.56060719490051	1.46990895271301	1.3045996427536	1.30101597309113	1.20597398281097	1.06917548179626	1.0903172492981	ATP5S	ENSG00000125375
8.07303524017334	3.43620848655701	2.09117984771729	2.85387635231018	3.39738583564758	2.50550031661987	1.55155181884766	2.10607528686523	1.71420741081238	0.875479698181152	0.46169513463974	0.29382187128067	1.88809740543365	2.13495302200317	1.62972319126129	2.1489896774292	2.30828642845154	1.72771322727203	0.599958121776581	0.751142740249634	1.12754762172699	0.734923720359802	0.686140894889832	0.831838488578796	0.054557453840971	0.349915057420731	0.0370753519237041	0.459365695714951	0.444732844829559	0.340645670890808	2.49965596199036	3.15199422836304	2.87106370925903	4.05463314056396	3.92460894584656	4.62311983108521	1.11323726177216	1.05781543254852	0.589935541152954	1.86452496051788	1.97208034992218	1.98996698856354	0.107978790998459	0.042885385453701	-0.131847485899925	0.110349968075752	0.00816443283110857	0.17418646812439	ATP5SL	ENSG00000105341
7.36343097686768	2.9732563495636	1.20606851577759	2.09532999992371	2.61603903770447	1.67706966400146	2.33325028419495	2.46555137634277	2.80572319030762	1.05673563480377	0.807792484760284	0.94157487154007	3.18172740936279	3.30067300796509	2.80120372772217	2.52348947525024	2.30552339553833	1.48477208614349	0.230993181467056	0.460826575756073	0.658775985240936	0.431587874889374	0.55162239074707	0.704627692699432	0.274045944213867	0.316329747438431	0.255041986703873	0.624327957630157	0.550452053546906	0.604333758354187	0.733794152736664	1.19757497310638	1.00896954536438	1.90006601810455	1.74407982826233	2.42906498908997	1.41863763332367	1.56056439876556	1.33826005458832	1.59065115451813	1.69818496704102	1.68369507789612	2.53915047645569	2.41925287246704	2.39707088470459	2.39911413192749	2.34039402008057	2.29843616485596	ATP6AP1	ENSG00000071553
9.35891056060791	5.06237745285034	3.24636673927307	4.31156253814697	4.73111391067505	3.92078447341919	1.17350959777832	1.14897584915161	1.94847357273102	1.12420189380646	1.85230791568756	1.07787573337555	1.35570669174194	1.60625839233398	1.82017004489899	2.09281945228577	1.8222815990448	1.68834221363068	1.92699503898621	1.98841500282288	2.36268329620361	1.85003507137299	1.91096413135529	2.00082206726074	0.804266452789307	0.927024841308594	0.684704959392548	1.2863986492157	1.04650783538818	0.814754664897919	0.953830718994141	1.07828879356384	1.25656116008759	1.85710334777832	1.42865550518036	2.16533493995667	0.868970215320587	1.06308376789093	0.736591339111328	-0.213580995798111	0.0698928833007813	-0.190121993422508	1.41027045249939	1.48649120330811	1.43208622932434	1.00516021251678	1.15097641944885	1.22171068191528	ATP6AP1L	ENSG00000205464
7.38558435440063	2.85588693618774	1.44967830181122	2.06300091743469	2.52148914337158	1.58117771148682	1.0561717748642	1.14655566215515	1.42513751983643	-0.627547264099121	-0.921952784061432	-1.05247962474823	3.70072627067566	3.66032743453979	3.2394380569458	2.9960823059082	2.94101119041443	2.30534911155701	0.965078115463257	1.23515748977661	1.75678193569183	1.06439018249512	1.12790632247925	1.35367548465729	0.206056863069534	0.318711191415787	0.300356179475784	0.567267715930939	0.417177796363831	0.341438204050064	1.22171664237976	1.43086445331573	1.34410095214844	2.08378672599792	1.72332155704498	2.45019674301147	2.06309127807617	2.09653902053833	1.84586715698242	2.49539089202881	2.53920340538025	2.60266542434692	1.44405484199524	1.30687153339386	1.29912304878235	1.26732087135315	1.21974122524261	1.18960452079773	ATP6AP2	ENSG00000182220
8.44512844085693	4.02043437957764	2.32609677314758	3.30428552627563	3.53508877754211	2.82511401176453	2.45685338973999	2.69678950309753	2.84402441978455	2.16753244400024	2.20921158790588	2.0076425075531	2.61456775665283	2.69040250778198	2.24381947517395	3.86036562919617	3.62965321540833	3.29774856567383	0.645677804946899	0.849686741828918	1.28577637672424	0.890827596187592	0.889356136322021	1.09908270835876	0.89318460226059	0.932737469673157	0.709577739238739	1.66268396377563	1.51200389862061	1.49048316478729	-0.0410074293613434	0.403820812702179	0.216979667544365	2.09058094024658	1.86797726154327	2.74466919898987	1.0172872543335	1.13420629501343	0.853169202804565	2.29403710365295	2.32806634902954	2.34092807769775	0.712869107723236	0.75575190782547	0.63615220785141	1.00260007381439	0.992099344730377	1.08835136890411	ATP6V0A1	ENSG00000033627
8.60787391662598	4.12593364715576	2.50578927993774	3.39791178703308	3.68160009384155	3.02068519592285	1.46559119224548	1.89117038249969	1.96460258960724	-0.154205426573753	0.0297179166227579	0.0247320178896189	2.72517132759094	2.70061254501343	2.24871969223022	2.72436666488647	2.68851280212402	2.33523750305176	1.08075153827667	1.25954210758209	1.86419582366943	1.21605885028839	1.18131840229034	1.27290666103363	1.16818833351135	1.21210741996765	1.11338257789612	1.46000945568085	1.31526529788971	1.28768932819366	1.65307009220123	2.12479138374329	1.85638809204102	2.50605225563049	2.23873114585876	2.96056056022644	0.287108272314072	0.642415642738342	0.230185389518738	0.163137689232826	0.257934331893921	0.522064626216888	1.69166934490204	1.59995424747467	1.5853476524353	1.36917626857758	1.3971608877182	1.44521713256836	ATP6V0A2	ENSG00000185344
6.44355440139771	0	0	0	0	0	0	0	0	1.15288901329041	1.64966940879822	2.40130615234375	0	0	0	0	0	0	1.98396003246307	2.23208546638489	2.11697602272034	2.99289321899414	2.42453265190125	3.42894959449768	0.421055644750595	0.97677344083786	0.203530967235565	1.38332033157349	1.50880014896393	2.3426194190979	0	0	0	0	0.904088795185089	0.249978259205818	0.490481853485107	2.16529965400696	1.92490470409393	2.69925761222839	2.14409446716309	2.57071352005005	-1.76199436187744	0.0874553918838501	0.414479702711105	1.62667191028595	1.90448343753815	1.50717318058014	ATP6V0A4	ENSG00000105929
6.35675525665283	1.687495470047	0.407166600227356	0.834288656711578	1.67833590507507	0.624636948108673	1.01604926586151	1.22326672077179	1.52798652648926	-0.174180865287781	-0.444099128246307	-0.200065970420837	4.61274147033691	4.66028308868408	4.24894905090332	4.10983180999756	3.96953248977661	3.38691568374634	0.285381346940994	0.481162220239639	0.561153650283813	0.709857881069183	0.665062606334686	0.937504768371582	0.611990511417389	0.695065259933472	0.580896258354187	0.958205044269562	0.968767702579498	0.928615510463715	0.676138281822205	1.26707482337952	1.01297080516815	2.70139622688293	2.61267638206482	3.18431639671326	1.10795032978058	1.27201473712921	1.00024938583374	2.2208514213562	2.26054787635803	2.34595632553101	0.656975150108337	0.612596750259399	0.484022736549377	0.771670520305634	0.610342025756836	0.736961960792542	ATP6V0B	ENSG00000117410
9.56708908081055	3.94374465942383	2.88972854614258	3.51277089118958	4.70299386978149	3.40839099884033	2.38440680503845	1.91786849498749	2.2319393157959	1.36953282356262	2.62120056152344	2.66234397888184	2.73993539810181	3.61615920066833	1.11332929134369	4.37628507614136	1.68428361415863	1.52649760246277	0.563173830509186	-0.214235752820969	1.45915079116821	1.43192934989929	1.50993180274963	0.230555847287178	0.070658840239048	0.608454704284668	0.943736672401428	-0.815073370933533	-0.777056396007538	-0.0928135365247726	1.33729231357574	1.75202417373657	0.948638260364532	2.34059381484985	2.40613484382629	0.0515845157206059	1.61401617527008	1.85999083518982	1.5890074968338	0.970349252223969	1.30827081203461	1.99380815029144	1.20953679084778	1.97652447223663	1.21608591079712	1.65067052841187	1.23660445213318	1.30877935886383	ATP6V0C	ENSG00000185883
8.07975482940674	3.76126527786255	2.28156995773315	2.92412781715393	3.56766533851624	2.50331258773804	0.866265177726746	1.15958404541016	1.43055021762848	0.286589056253433	0.0153161892667413	-0.101181648671627	3.34414768218994	3.58254551887512	3.16805863380432	3.2891104221344	3.19908618927002	2.64988040924072	0.858455002307892	1.07097160816193	1.3854968547821	1.13217413425446	1.07533204555511	1.36600494384766	0.799501180648804	0.821104884147644	0.70031875371933	1.13058865070343	1.1348649263382	1.00706887245178	1.43853461742401	2.02761578559875	1.77680385112762	2.96923041343689	2.8763575553894	3.40104794502258	1.22520875930786	1.41999685764313	0.945497870445251	1.76919877529144	1.85581707954407	1.97645282745361	0.655099153518677	0.730546951293945	0.615548014640808	0.991524875164032	0.826417863368988	1.04538774490356	ATP6V0D1	ENSG00000159720
0	0	0	0	1.24834442138672	0	0	0	0	1.55873966217041	0	0.0701910555362701	5.50337839126587	4.24242973327637	3.62446427345276	6.74606418609619	6.35891723632813	5.45986557006836	-0.569547474384308	-1.34695708751678	-0.0886080116033554	1.8137811422348	1.02928721904755	1.90518951416016	0	-1.52426660060883	-2.1275839805603	0	0	0	0	0	-1.18408310413361	0.207872569561005	0.157936364412308	-0.0811367630958557	-0.425595641136169	-1.97317016124725	0	2.42259049415588	1.91251516342163	2.446049451828	0	-2.24365949630737	0	0.29555681347847	0.210798397660255	0.761020660400391	ATP6V0D2	ENSG00000147614
6.66811847686768	2.45297193527222	0.807702600955963	1.49180996417999	2.18852114677429	1.23595094680786	0.895591735839844	1.27160620689392	1.38655006885529	0.408313930034637	0.172574609518051	0.0311265327036381	2.76251125335693	2.72839283943176	2.32796049118042	2.91171765327454	2.76486086845398	2.30224442481995	0.257804900407791	0.443869411945343	0.801938116550446	0.681057572364807	0.634442806243896	0.913295030593872	-0.320469319820404	-0.254416346549988	-0.324114352464676	0.397303432226181	0.315418392419815	0.2411138266325	1.15931046009064	1.62140071392059	1.34652209281921	2.95966506004333	2.9570209980011	3.59913873672485	1.87074840068817	2.02159285545349	1.54963064193726	2.83904623985291	2.98883724212646	3.03004264831543	1.60538041591644	1.46055793762207	1.48378765583038	1.96341001987457	1.86731219291687	1.9737696647644	ATP6V0E1	ENSG00000113732
0	0	0	0	0	-6.62076616287231	1.32679319381714	1.45095372200012	1.79224622249603	0.110213421285152	-0.268405228853226	0.513605177402496	1.77955663204193	2.10633587837219	1.86327588558197	2.32440805435181	2.12883234024048	1.58015477657318	0.980841517448425	1.210777759552	1.41530191898346	1.38097190856934	1.4717903137207	1.60254490375519	1.44717490673065	1.54445052146912	1.41425204277039	1.64874923229218	1.27210402488708	1.42237281799316	1.67871367931366	2.18824791908264	2.03265357017517	1.84330534934998	1.78457224369049	2.41876459121704	1.27205979824066	1.40229463577271	0.912666141986847	1.63206315040588	1.9453376531601	1.96366453170776	1.48871874809265	1.53067147731781	1.31105005741119	1.73227632045746	1.57855379581451	1.6799681186676	ATP6V0E2	ENSG00000171130
6.09884548187256	1.96260285377502	0.342593938112259	1.28334283828735	1.9688982963562	0.990099608898163	0.0587526299059391	0.281897783279419	0.627247869968414	-0.417343556880951	-0.802135288715363	-0.908637404441833	3.96650695800781	4.17904376983643	3.76613521575928	4.38394212722778	4.40377473831177	3.79543972015381	0.691251635551453	0.980717480182648	1.40071225166321	1.05400443077087	0.946902513504028	1.14706993103027	-0.380096971988678	-0.153046876192093	-0.379788905382156	0.167022988200188	0.227927595376968	0.187424421310425	1.01929175853729	1.46585786342621	1.22831511497498	2.64943885803223	2.41517519950867	3.19325566291809	1.29689610004425	1.3722175359726	0.953036725521088	2.51136183738708	2.59341812133789	2.67567539215088	0.77669495344162	0.776080071926117	0.709460914134979	1.59179854393005	1.49486804008484	1.65652251243591	ATP6V1A	ENSG00000114573
0	0	0	0	0	0	0	0	0	-0.928095459938049	0.153647422790527	0.490246653556824	0	-0.381908714771271	0	0	0	0	-1.3194168806076	-0.926901519298553	0.161522507667542	-2.67305374145508	-1.59505128860474	-2.06707239151001	2.50999617576599	1.95468270778656	2.09982657432556	1.88729846477509	1.24724352359772	1.44605946540833	0	0	0	0	0	0	3.51802182197571	3.18385100364685	2.75081086158752	2.67272090911865	2.88511180877686	3.23223304748535	0.549338638782501	1.83936107158661	1.79292678833008	0.130649894475937	1.14542722702026	1.01115119457245	ATP6V1B1	ENSG00000116039
8.78717708587646	4.50373649597168	2.94258141517639	3.66569662094116	4.08067321777344	3.27816224098206	2.10994839668274	2.28564739227295	2.61603951454163	1.49507594108582	1.42970359325409	1.19190967082977	2.5505588054657	2.77477550506592	2.34236240386963	2.80826950073242	2.60499620437622	2.00542783737183	1.44054996967316	1.56303560733795	2.12490296363831	1.33188319206238	1.44153904914856	1.59725451469421	1.07107746601105	1.17467129230499	1.00671625137329	1.43168342113495	1.339839220047	1.29137814044952	1.10649251937866	1.66817939281464	1.47187161445618	2.69262909889221	2.60284614562988	3.47393107414246	0.650115311145782	0.88972008228302	0.436958521604538	1.03657293319702	1.14305317401886	1.17017555236816	0.417613178491592	0.376962095499039	0.437370479106903	0.588525950908661	0.514592826366425	0.600054919719696	ATP6V1B2	ENSG00000147416
8.59144592285156	4.28788185119629	2.63831210136414	3.52127170562744	3.9113461971283	2.94749188423157	0.464076042175293	0.702007353305817	0.700173914432526	-0.817936837673187	-0.767606914043427	-0.927973747253418	2.58272671699524	2.83979487419128	2.44729709625244	1.99426686763763	1.9151771068573	1.3838255405426	0.141674190759659	0.411345601081848	0.869166553020477	0.213694736361504	0.281946986913681	0.522953569889069	0.59988933801651	0.749114573001862	0.6148402094841	0.872329652309418	0.916686773300171	0.912361979484558	2.11977028846741	2.60631728172302	2.31887078285217	3.62621164321899	3.43396711349487	4.20456743240356	1.17395055294037	1.23187553882599	0.692053020000458	1.41363549232483	1.57991898059845	1.6724705696106	1.1873265504837	1.2528715133667	1.16275298595428	1.45301878452301	1.32998585700989	1.54077959060669	ATP6V1C1	ENSG00000155097
3.18392086029053	0.882504999637604	0	-0.355823755264282	0.904788494110107	-0.822773456573486	-0.261795341968536	0.0790213197469711	0.018696665763855	1.16627407073975	1.59948933124542	0.94902765750885	4.99661111831665	5.06393337249756	4.40523672103882	1.80047237873077	1.68193769454956	1.92468953132629	3.35576343536377	3.46599149703979	3.92538809776306	2.86254286766052	3.12515306472778	3.46852421760559	-1.5755432844162	-1.75234520435333	-1.31913685798645	-1.41688144207001	-2.51636791229248	-1.5690906047821	-3.46091270446777	-2.76864719390869	-3.52763891220093	-3.72064590454102	-2.7705819606781	-3.00965523719788	0	0	-4.79416036605835	-4.26081562042236	-3.9228937625885	-3.38935947418213	-0.851702809333801	-2.17217779159546	-1.72967660427094	-3.63296151161194	-2.94011235237122	-3.01549458503723	ATP6V1C2	ENSG00000143882
7.51850366592407	3.36728620529175	1.63306272029877	2.38248109817505	2.66439270973206	2.04405689239502	0.0252588801085949	-0.0284006670117378	0.720788478851318	-0.752262234687805	-0.650890529155731	-1.28427863121033	1.35466694831848	1.68269562721252	1.01116323471069	1.89022529125214	1.78205513954163	1.0179328918457	0.295948386192322	0.520359218120575	0.836364388465881	0.471985220909119	0.481951892375946	0.712268710136414	0.72396844625473	0.796016752719879	0.708158135414124	0.991383016109467	1.06529831886292	1.09465360641479	2.2541708946228	2.82672452926636	2.49577689170837	3.94011664390564	3.74942684173584	4.50538921356201	1.32673597335815	1.35968422889709	0.815512180328369	1.85949218273163	2.01284050941467	2.13119983673096	0.941501677036285	0.955375671386719	0.848934471607208	1.25848197937012	1.16069233417511	1.29891014099121	ATP6V1D	ENSG00000100554
7.84991836547852	3.31001234054565	1.83877968788147	2.45316863059998	2.97406244277954	2.14826440811157	1.73585855960846	2.00628590583801	2.11204314231873	0.982078433036804	0.839485883712769	0.61363011598587	1.29279625415802	1.50279951095581	1.13702392578125	1.90007305145264	1.50780391693115	1.03018498420715	0.765205681324005	0.978734612464905	1.34825932979584	1.09864544868469	1.0811140537262	1.28459370136261	-0.21015764772892	-0.0124372383579612	-0.266690522432327	0.220255941152573	0.267657399177551	0.18008154630661	1.97962510585785	2.49397897720337	2.24252891540527	3.85133099555969	3.64965200424194	4.34305143356323	0.90398645401001	1.02685523033142	0.494057565927505	1.82703626155853	1.90323448181152	1.97662711143494	1.57488298416138	1.51513576507568	1.48658037185669	1.80662512779236	1.7988440990448	1.80687236785889	ATP6V1E1	ENSG00000131100
7.67802143096924	3.22594881057739	1.59039175510406	2.51024532318115	3.6125955581665	2.43472051620483	0.912396192550659	1.14707338809967	0.840371668338776	-0.209781184792519	0.118601642549038	0.75218266248703	3.31750679016113	3.42817711830139	3.16904163360596	2.70092463493347	2.86618280410767	2.34066486358643	1.39736831188202	1.67253530025482	2.08995079994202	1.10219657421112	1.33073222637177	1.36105585098267	1.75731956958771	1.9778048992157	1.75587916374207	1.75914323329926	1.58116555213928	1.60510075092316	1.46629667282104	1.84744381904602	1.71309340000153	1.52968847751617	1.39348530769348	2.05723309516907	-0.247036829590797	0.106985062360764	-0.281988322734833	-1.4327141046524	-0.96605920791626	-0.600252330303192	1.14370894432068	1.36668395996094	1.12336266040802	1.10245776176453	1.12677586078644	1.04321956634521	ATP6V1E2	ENSG00000250565
8.97781562805176	4.87122678756714	3.32107257843018	3.98961925506592	4.47180509567261	3.55999732017517	2.07713961601257	2.36753368377686	2.4059271812439	1.3471953868866	1.13785624504089	1.33371138572693	3.64758682250977	3.80498909950256	3.23068404197693	3.52162480354309	3.36507272720337	2.86136651039124	0.536104798316956	0.757746994495392	1.24942266941071	0.872810006141663	1.05394661426544	1.21387624740601	1.08716022968292	1.26525175571442	0.982799887657166	1.20035481452942	1.13463890552521	1.15004146099091	1.10741376876831	1.63188028335571	1.41556930541992	1.4194917678833	1.46662306785583	2.11454105377197	0.680530488491058	0.749318301677704	0.128201574087143	1.09604144096375	1.21988368034363	1.32157897949219	0.682177662849426	0.756316542625427	0.731006443500519	1.01804530620575	0.826086401939392	1.00112843513489	ATP6V1F	ENSG00000128524
8.50175380706787	3.97794508934021	2.65400815010071	3.27606415748596	3.74746251106262	2.7435028553009	2.68079328536987	2.91534733772278	2.89396905899048	1.89711213111877	1.87561082839966	1.72845685482025	3.03738236427307	3.18209338188171	2.73963069915771	3.08282113075256	3.05635380744934	2.38996767997742	0.704016745090485	0.890490293502808	1.40405333042145	0.907907009124756	0.826931715011597	1.12036633491516	0.209136664867401	0.377042233943939	0.216875791549683	0.76246577501297	0.748997092247009	0.642078280448914	1.57908821105957	2.09728646278381	1.86042714118958	3.2296130657196	3.03495383262634	3.87005615234375	1.0243775844574	1.21011769771576	0.656595945358276	1.87763023376465	2.01504635810852	2.12540531158447	0.4507817029953	0.433822274208069	0.440424501895905	0.666765034198761	0.542912006378174	0.642599761486053	ATP6V1G1	ENSG00000136888
6.78152227401733	1.15817832946777	1.28858685493469	2.82674026489258	0.91742742061615	-0.225172027945518	0	-0.130732148885727	1.76830124855042	-0.0941054150462151	-0.0123625611886382	1.32423675060272	2.69133496284485	3.91151285171509	3.35013103485107	2.8131115436554	3.80560803413391	2.96974992752075	0.60203605890274	0.9070885181427	0.99551260471344	0.745898723602295	-0.176098793745041	1.35188019275665	1.29507660865784	2.00279760360718	1.91073286533356	1.42172813415527	1.92923045158386	1.44354832172394	1.07528817653656	0.998879432678223	0.944431662559509	-0.123044341802597	1.56398499011993	3.04737782478333	0.413412421941757	-0.304087072610855	0.388403743505478	1.0372257232666	1.58159828186035	1.01559698581696	1.48286437988281	1.12586331367493	1.55980265140533	0.964640021324158	1.87988150119781	2.26017880439758	ATP6V1G2	ENSG00000213760
8.14432907104492	3.88222646713257	2.39472198486328	3.03695368766785	3.72436857223511	2.73450422286987	0.666372895240784	0.924521744251251	1.11668920516968	0.108705818653107	0.0746002867817879	-0.0227252300828695	1.72922170162201	2.02412629127502	1.63935685157776	2.34445095062256	2.14790034294128	1.48424124717712	0.712366223335266	1.00765800476074	1.19721007347107	0.898878693580627	0.979950785636902	1.12573385238647	0.00655276933684945	0.0952405408024788	-0.0480025708675385	0.472992837429047	0.365417897701263	0.372598618268967	1.88991403579712	2.28437256813049	2.05532026290894	3.83366441726685	3.55287623405457	4.26669120788574	1.51636981964111	1.57846486568451	1.13145852088928	2.13638496398926	2.21009421348572	2.30841302871704	1.12718510627747	1.15566349029541	0.986096382141113	1.46965289115906	1.44129931926727	1.49763596057892	ATP6V1H	ENSG00000047249
7.40359878540039	2.81226491928101	1.48324179649353	2.42707467079163	2.75792717933655	1.88957905769348	0.538728773593903	0.713736414909363	1.06844925880432	-0.691342234611511	-0.642265558242798	-1.19613134860992	4.00814819335938	4.40162372589111	3.91303181648254	2.78329968452454	2.61621308326721	2.07549047470093	0.804716050624847	1.06181204319	1.59192991256714	0.952937424182892	0.980754196643829	1.12179183959961	0.33219039440155	0.559641301631927	0.411502718925476	0.577598690986633	0.4893698990345	0.338096261024475	0.950446248054504	1.21819651126862	0.984065353870392	1.84662473201752	1.66884338855743	2.51520729064941	1.36070108413696	1.4000016450882	1.19471943378448	1.84963309764862	1.92726099491119	1.89806270599365	1.88490951061249	1.92322945594788	1.85509836673737	1.9790335893631	1.85628378391266	1.90973567962646	ATP7A	ENSG00000165240
9.08684253692627	4.53188562393188	2.98422241210938	3.73096227645874	4.31103420257568	3.47046327590942	0.164079368114471	0.102797500789165	0.9478360414505	-2.47528553009033	-1.00122535228729	-0.860546231269836	-1.10488271713257	-1.22865915298462	-0.898598909378052	-3.37542366981506	-2.93814206123352	-5.31832075119019	0.971020936965942	1.25155866146088	1.47851860523224	0.964631378650665	1.17290818691254	1.36015212535858	0.585346102714539	0.709080219268799	0.504614770412445	0.666537821292877	0.665837585926056	0.638717532157898	0.534680724143982	1.28697800636292	0.751278340816498	1.53469443321228	1.51551282405853	2.09550929069519	-1.11532485485077	-0.456448554992676	-0.707374215126038	-1.04439413547516	-0.860982358455658	-1.34004819393158	3.05355167388916	2.97940850257874	2.95810747146606	2.9621160030365	2.892245054245	2.87052035331726	ATP7B	ENSG00000123191
3.4983868598938	-0.684384644031525	-2.95390653610229	-1.0413578748703	-0.00313805206678808	-1.9937344789505	1.67994379997253	1.97353410720825	1.84773576259613	0.41531690955162	0.555358409881592	0.108215272426605	3.01869678497314	3.36581134796143	2.73537373542786	3.25511598587036	3.16357803344727	2.54601621627808	2.88913869857788	3.05460453033447	3.62012600898743	3.104900598526	3.26284122467041	3.41071343421936	-2.03868508338928	-1.49446284770966	-2.00467085838318	-2.28173923492432	-2.58971810340881	-2.25462484359741	-0.448651969432831	-0.0717115178704262	-0.261194616556168	-0.643679261207581	-0.572309136390686	0.0824183821678162	1.4068443775177	1.28490245342255	1.20480382442474	2.33442115783691	2.32484126091003	2.36804986000061	-1.99095475673676	-2.1259081363678	-2.12858939170837	-2.20301842689514	-2.24977970123291	-2.76422262191772	ATP8A1	ENSG00000124406
0	-0.0760067701339722	0	0	0	0	5.22401762008667	5.78990077972412	5.71203374862671	2.75917220115662	2.75345230102539	2.36307001113892	5.2209153175354	5.08826065063477	4.8417706489563	3.47201108932495	3.75904989242554	2.22099161148071	-0.471684575080872	-0.742134094238281	-2.23867249488831	-1.26589405536652	0.326681554317474	-0.00783587526530027	-0.475161463022232	-0.767440617084503	-0.818216979503632	-2.51289677619934	-1.88991725444794	-1.7906368970871	-4.68245887756348	-3.40523076057434	-0.941830217838287	-0.772267162799835	0	0	-1.1833428144455	-0.216344177722931	-0.730304300785065	-1.31243669986725	-1.23754942417145	0	-1.65821146965027	-2.22379922866821	-2.06669998168945	0	-2.16165852546692	-3.97400641441345	ATP8A2	ENSG00000132932
-1.27252984046936	0	-7.08739328384399	0	0	-7.27922439575195	0	-5.18478441238403	-6.60767936706543	-5.82622957229614	0	-8.31477832794189	-1.0528621673584	-1.07840895652771	-1.22445201873779	-2.34785604476929	-2.3309063911438	-2.90373015403748	2.16809558868408	2.4513988494873	2.83892774581909	2.15127801895142	2.28127217292786	2.34676885604858	-4.40750312805176	-3.93195581436157	-4.96823263168335	-3.60484337806702	-3.46185684204102	-3.74543356895447	-1.03268432617188	-0.628908157348633	-0.827585339546204	-0.325347691774368	-0.40260449051857	0.234333738684654	3.50854277610779	3.54555416107178	3.31900715827942	3.14711332321167	3.25296902656555	3.34740710258484	0.422788143157959	0.53502094745636	0.355416029691696	0.407774209976196	0.360548943281174	0.395951002836227	ATP8B1	ENSG00000081923
6.47042036056519	1.97260725498199	0.461662173271179	1.3684846162796	2.19710540771484	1.24460875988007	4.2062406539917	4.343177318573	4.63274812698364	2.39651560783386	2.51966667175293	2.48233675956726	4.16619539260864	4.36290311813354	3.94452881813049	2.87233090400696	2.49741768836975	1.98998844623566	-2.8052990436554	-2.64105272293091	-2.05985975265503	-2.88713145256042	-2.67030119895935	-2.73059725761414	1.61745810508728	1.65257751941681	1.52258396148682	1.80666148662567	1.64769732952118	1.62920415401459	1.32164359092712	1.87134683132172	1.62655735015869	2.12656855583191	1.87864935398102	2.67622256278992	-4.97450542449951	-4.8940486907959	-5.25927305221558	-4.36335802078247	-4.27479600906372	-4.3817195892334	0.798661530017853	0.669840276241302	0.477325081825256	0.699432790279388	0.581835687160492	0.605815887451172	ATP8B2	ENSG00000143515
6.8355393409729	2.23604226112366	1.09106516838074	2.03995585441589	2.79247426986694	1.92757892608643	0.0976425334811211	0.623724579811096	0.438989639282227	0.1719621270895	-0.280273616313934	0.321028977632523	-1.49857366085052	-1.27150917053223	-1.39582741260529	2.60821008682251	2.44814538955688	1.50000476837158	-1.12884700298309	-0.844246983528137	-0.544477999210358	0.434767186641693	0.24404613673687	0.554289042949677	1.77774739265442	2.01304221153259	1.77608835697174	1.78130424022675	1.70165979862213	1.8614706993103	1.65595459938049	2.19282674789429	2.03407263755798	2.46287393569946	2.31696128845215	3.01352214813232	-0.390217632055283	-0.602371692657471	-0.736549377441406	0.177399456501007	0.429164469242096	0.399762541055679	2.33227896690369	2.17988038063049	2.17103719711304	2.42917895317078	2.34183406829834	2.2998480796814	ATP8B3	ENSG00000130270
7.30186748504639	1.67852365970612	0.487004011869431	2.93204808235168	2.02273511886597	1.75460481643677	-0.406883031129837	0	0	0.885671436786652	0.0929451733827591	0.429544538259506	0.626717686653137	1.14235150814056	-1.24500095844269	0.111064173281193	0.156028285622597	0	2.56629991531372	2.71283602714539	3.05501651763916	2.15701484680176	2.72506833076477	2.37472581863403	2.32376313209534	2.26507449150085	2.20480227470398	2.71736717224121	2.72259426116943	2.64839172363281	-0.840465664863586	-1.06573784351349	-0.824729740619659	0	0	0.430219769477844	-1.42881238460541	-0.78374183177948	-0.868858635425568	-0.972943782806396	-2.21998453140259	-0.464057952165604	-3.90368103981018	-4.0542311668396	-3.31216955184937	0	0	0	ATP8B4	ENSG00000104043
7.83450651168823	3.41699028015137	1.84513437747955	2.69019198417664	3.16130304336548	2.02686977386475	-1.82222175598145	-1.5232253074646	-1.4851461648941	-2.06309938430786	-1.57584178447723	-2.00732731819153	-3.74131536483765	-3.54244780540466	-4.62863111495972	-2.75173354148865	-2.99627614021301	-2.67293548583984	1.33015656471252	1.38520193099976	1.94098234176636	1.35834753513336	1.46461522579193	1.70143556594849	-0.818858683109283	-0.612673401832581	-0.851701378822327	-0.451238989830017	-0.415956974029541	-0.40247830748558	-2.36751484870911	-2.11494874954224	-2.35109972953796	-0.959144115447998	-1.04412722587585	-0.614024817943573	3.26983904838562	3.27340722084045	3.15684986114502	3.37381052970886	3.45649409294128	3.54862451553345	1.56606650352478	1.52327406406403	1.49520611763	0.994590997695923	0.984029054641724	0.871922612190247	ATP9A	ENSG00000054793
8.83085632324219	4.13523006439209	2.64887070655823	3.64197945594788	3.85228657722473	3.03347539901733	2.08765029907227	2.30410647392273	2.53639650344849	1.6220794916153	1.48431539535522	1.67970705032349	2.16256785392761	2.52020692825317	1.93632447719574	2.79789018630981	2.5461368560791	2.01253461837769	0.89986664056778	1.10291218757629	1.39166367053986	0.825295388698578	0.906662166118622	0.997025847434998	0.459527045488358	0.505377531051636	0.380142748355865	0.53989440202713	0.375722616910934	0.449746131896973	0.387381970882416	0.773091316223145	0.56158721446991	1.66703283786774	1.62189078330994	2.40453314781189	1.05196928977966	1.01428687572479	0.871566772460938	1.33892858028412	1.53507626056671	1.59897434711456	2.48405885696411	2.47131395339966	2.3727285861969	2.17591571807861	2.12743782997131	2.18710446357727	ATP9B	ENSG00000166377
8.71353149414063	4.36623764038086	2.72934031486511	3.56373310089111	3.90572547912598	3.08505415916443	2.00094866752625	2.1706337928772	2.4291398525238	0.454408377408981	0.516043603420258	0.0612296052277088	3.50440764427185	3.83409810066223	3.24305272102356	3.19792675971985	3.10993337631226	2.49714350700378	2.01163601875305	2.25317788124084	2.66372132301331	1.71318912506104	1.92086577415466	1.93654537200928	0.383383929729462	0.491384357213974	0.426839828491211	0.247161462903023	0.241417914628983	0.177199617028236	1.31816828250885	1.72414290904999	1.52392411231995	1.96993243694305	1.64078450202942	2.35813927650452	-0.00138150993734598	0.18063673377037	-0.339154928922653	-0.162921383976936	0.257749080657959	0.28226974606514	1.19035303592682	1.19454574584961	1.07050395011902	1.19828045368195	1.2018369436264	1.26767027378082	ATPAF1	ENSG00000123472
8.54385757446289	3.96161818504333	2.48418974876404	3.45518064498901	3.71680903434753	2.82363367080688	2.29529595375061	2.36940169334412	2.77407956123352	1.34734320640564	1.8467253446579	1.70722556114197	3.15859270095825	3.4145987033844	3.01768732070923	4.03563547134399	3.84450340270996	3.21552467346191	1.01220452785492	1.11131191253662	1.48561036586761	1.18561017513275	1.13839769363403	1.29674792289734	0.754906058311462	0.619727909564972	0.472831875085831	0.823781967163086	0.622287273406982	0.632784783840179	1.42052924633026	2.03930401802063	1.63766515254974	3.0796434879303	2.89056396484375	3.52483153343201	0.708185017108917	0.93650871515274	0.311056733131409	1.281041264534	1.28086364269257	1.5246330499649	0.746030509471893	0.400588423013687	0.408081024885178	0.773473083972931	0.650531470775604	0.485730677843094	ATPAF2	ENSG00000171953
9.00642204284668	4.49183320999146	3.08376812934875	3.84816002845764	4.39483594894409	3.49852180480957	3.85028147697449	3.9273898601532	4.14926195144653	3.27805137634277	3.32620525360107	3.20550274848938	3.67412328720093	3.80424833297729	3.38753318786621	3.57320857048035	3.29855942726135	2.82571911811829	0.548884093761444	0.833496689796448	1.08540844917297	0.677890241146088	0.818892061710358	1.07646811008453	-0.598161160945892	-0.462297439575195	-0.554013967514038	-0.478229820728302	-0.599241971969604	-0.600424945354462	0.726487100124359	1.1612024307251	0.966856420040131	1.12665867805481	1.08069133758545	1.81814312934875	1.20959198474884	1.27230548858643	0.73279881477356	1.65985608100891	1.73474335670471	1.89938020706177	0.207166135311127	0.14535690844059	-0.02594143897295	0.432470917701721	0.313259482383728	0.39998272061348	ATPIF1	ENSG00000130770
7.55427026748657	3.312096118927	1.63412117958069	2.54761266708374	2.85848760604858	2.13736510276794	1.38368701934814	1.58105158805847	1.85989427566528	-0.194339856505394	-0.0842682048678398	-0.27181550860405	3.38516020774841	3.5887622833252	3.11969947814941	3.00280809402466	3.02502942085266	2.47100329399109	0.974395513534546	1.18934237957001	1.60917329788208	0.955553889274597	1.06722903251648	1.1361118555069	1.17068302631378	1.31745970249176	1.10229241847992	1.25325632095337	1.27469801902771	1.16733694076538	1.48169767856598	1.98415648937225	1.69664585590363	1.47998750209808	1.3431898355484	2.06653094291687	1.18405115604401	1.25012183189392	0.949843108654022	1.053218126297	1.12357342243195	1.23694014549255	1.73758113384247	1.6454815864563	1.55337083339691	1.49231648445129	1.49318623542786	1.48309803009033	ATR	ENSG00000175054
7.14395761489868	2.76923727989197	1.32079768180847	2.29340934753418	2.68410563468933	1.94650757312775	0.767159104347229	1.01426541805267	1.31441950798035	-0.899941802024841	-0.597932815551758	-0.865575075149536	3.94230842590332	4.14040994644165	3.61925292015076	2.79967951774597	2.52225542068481	2.03540515899658	1.08036756515503	1.22982668876648	1.78820836544037	1.06352591514587	1.174152135849	1.35269033908844	0.633117198944092	0.718492448329926	0.537340342998505	0.455090492963791	0.408160477876663	0.374464958906174	1.71678125858307	2.01472735404968	1.93217027187347	1.62475836277008	1.43807852268219	2.24289298057556	1.84406423568726	2.07928967475891	1.71679949760437	1.33404874801636	1.39888536930084	1.59690845012665	1.67504334449768	1.46624064445496	1.45217049121857	1.3353236913681	1.31513488292694	1.20481622219086	ATRAID	ENSG00000138085
7.72848510742188	3.33584904670715	1.75511789321899	2.63675546646118	2.91357803344727	2.04871392250061	2.03466773033142	1.99998807907104	2.44252371788025	1.65663397312164	1.63439846038818	1.25723350048065	3.52108216285706	3.59194993972778	3.27836990356445	3.56248545646667	3.48786783218384	3.11046934127808	1.61655902862549	1.85960030555725	2.13355612754822	1.60252928733826	1.63696980476379	1.67585718631744	0.745469987392426	0.842026591300964	0.787414073944092	0.713403522968292	0.458992153406143	0.60179877281189	1.4205127954483	2.10947346687317	1.79985117912292	1.89708495140076	1.79878568649292	2.62775802612305	1.03427159786224	1.3323689699173	0.932324767112732	0.407541513442993	0.625834226608276	0.686360955238342	1.15439748764038	0.960126042366028	0.879492282867432	0.712191104888916	0.637429416179657	0.78094208240509	ATRIP	ENSG00000164053
8.83858108520508	4.45010805130005	2.90922117233276	3.70470571517944	4.13644599914551	3.16352939605713	0.0714777484536171	0.227307319641113	0.453849464654922	-1.21675312519073	-0.813082218170166	-1.52234995365143	2.29085564613342	2.5420663356781	2.03580832481384	2.24281358718872	1.84669280052185	1.43402636051178	1.24405670166016	1.33923852443695	1.81848788261414	1.04883086681366	1.22054207324982	1.33676099777222	0.705362617969513	0.779235601425171	0.665228366851807	0.58198344707489	0.473158985376358	0.448620468378067	0.763465762138367	1.16305923461914	1.00856196880341	1.70184051990509	1.51941728591919	2.16233706474304	1.79413080215454	1.82351529598236	1.68010318279266	2.05218434333801	2.02746248245239	2.09247851371765	2.06773543357849	2.01337146759033	1.92198085784912	1.76255786418915	1.72560667991638	1.67605650424957	ATRN	ENSG00000088812
0	-2.64276170730591	0	0	0	0	0.844721376895905	1.20787906646729	2.00298500061035	0.580687880516052	1.03218746185303	0.205120712518692	3.026531457901	3.30935263633728	2.94678330421448	3.2271842956543	3.26100778579712	2.93080425262451	0	0	0	0	0	0	-1.84028244018555	-1.61172938346863	-1.42655098438263	-2.68733406066895	-1.77484822273254	-1.89796006679535	-1.06930482387543	-0.545720934867859	-0.792378067970276	-0.309274643659592	-0.6281458735466	0.401716113090515	-3.85701298713684	-4.78309917449951	-4.19014406204224	-4.87919139862061	-4.54126977920532	-3.27077007293701	3.82556247711182	3.71591877937317	3.68282675743103	3.63266324996948	3.60753512382507	3.59878993034363	ATRNL1	ENSG00000107518
8.84980392456055	4.0861668586731	2.67863988876343	3.47761178016663	3.82170510292053	2.96577095985413	2.15103459358215	2.41917657852173	2.65993618965149	1.18639278411865	1.50920164585114	0.87684577703476	2.95646500587463	3.04409551620483	2.44795417785645	2.66493988037109	2.60436701774597	2.18079090118408	0.780336439609528	0.894316256046295	1.38039994239807	0.499997287988663	0.61505800485611	0.714924097061157	0.799074172973633	0.947274148464203	0.792375147342682	1.07650136947632	1.07048654556274	0.964567124843597	1.16269755363464	1.39683902263641	1.30876588821411	2.33811450004578	2.02368402481079	2.85560703277588	1.52248132228851	1.44937980175018	1.22849929332733	1.41028392314911	1.41948187351227	1.56345474720001	1.74657535552979	1.70046103000641	1.64135670661926	1.52097964286804	1.41393196582794	1.495236992836	ATRX	ENSG00000085224
3.87725448608398	-1.25132477283478	-2.61568093299866	-2.53695917129517	-0.718351483345032	-1.73089039325714	2.41020536422729	2.51539707183838	2.73282790184021	1.33498549461365	1.41997766494751	1.24285352230072	2.17938446998596	2.54883766174316	2.09816908836365	2.56686949729919	2.22181034088135	1.79455697536469	1.47870707511902	1.71539986133575	2.08765387535095	1.27600634098053	1.39093911647797	1.63203692436218	0.836608529090881	1.02369582653046	0.782661616802216	1.21556997299194	1.16213476657867	1.11051595211029	0.861777424812317	0.992731988430023	0.984712600708008	1.98898959159851	1.70172476768494	2.488689661026	0.629657447338104	0.796759247779846	0.510533571243286	1.22752475738525	1.22614061832428	1.35925650596619	2.19633650779724	2.23945498466492	2.16572952270508	2.11532592773438	2.06967425346375	2.10654187202454	ATXN1	ENSG00000124788
8.26099300384521	3.6570360660553	2.1199254989624	2.92139649391174	3.25515961647034	2.29597926139832	1.68426465988159	1.92772483825684	2.07556796073914	0.658664107322693	0.432541012763977	0.593372762203217	3.3428373336792	3.52677893638611	3.0937614440918	3.36043524742126	3.01497888565063	2.7015528678894	1.69685876369476	1.92356526851654	2.37262749671936	1.53761458396912	1.68550717830658	1.91456580162048	0.502070844173431	0.703402101993561	0.492622017860413	0.608867406845093	0.549929141998291	0.54928594827652	0.97014981508255	1.44932544231415	1.23372662067413	1.53086221218109	1.42758655548096	2.24329352378845	1.72498977184296	1.71182894706726	1.40935742855072	1.33804965019226	1.60098659992218	1.63470280170441	0.957882344722748	1.0936713218689	1.05690157413483	1.1216402053833	1.0023809671402	1.10104429721832	ATXN10	ENSG00000130638
8.03015041351318	3.54928636550903	1.76897764205933	2.73611116409302	3.08582472801208	2.19992780685425	1.89336717128754	1.97965359687805	2.32290816307068	1.1289871931076	1.14259326457977	0.998409688472748	3.1275897026062	3.33678245544434	2.99172496795654	3.36009359359741	3.15645623207092	2.59753823280334	0.499533653259277	0.728440463542938	1.00744020938873	0.461353302001953	0.604989290237427	0.781328320503235	0.655349791049957	0.844414353370667	0.630055010318756	0.957205176353455	0.836227416992188	0.816249907016754	1.63013219833374	2.32328772544861	1.93278348445892	3.57346415519714	3.39081001281738	4.04488706588745	1.43456101417542	1.57313013076782	1.17434453964233	1.77489161491394	1.93069887161255	2.07793617248535	0.574167132377625	0.536969602108002	0.427667200565338	0.479579359292984	0.325366675853729	0.436359286308289	ATXN1L	ENSG00000224470
9.7420711517334	5.35290813446045	3.71677803993225	4.4886302947998	4.98566102981567	3.97148656845093	1.83843564987183	1.88220262527466	2.41145467758179	1.71456599235535	1.66296100616455	1.29346144199371	1.78721821308136	1.99872696399689	1.68219566345215	1.99885249137878	1.82557988166809	1.44975185394287	0.691338956356049	0.783103466033936	1.29894876480103	0.822360873222351	0.857844710350037	0.927470445632935	0.881529629230499	0.936999917030334	0.712226688861847	1.11576294898987	0.941435217857361	0.872302234172821	1.14523839950562	1.54854643344879	1.42727184295654	2.47995209693909	2.24840903282166	3.01235675811768	1.31435227394104	1.27618932723999	1.22001206874847	1.30807781219482	1.39898693561554	1.44949901103973	1.25198864936829	1.23409497737885	1.13426315784454	1.21025097370148	1.07942843437195	1.20359969139099	ATXN2	ENSG00000204842
10.1832456588745	5.67415046691895	4.07688665390015	4.88495397567749	5.33774518966675	4.42543458938599	3.02578473091125	3.12271404266357	3.53829574584961	2.51919722557068	2.44444060325623	2.46325588226318	1.8281512260437	1.86422526836395	1.68064332008362	3.43905711174011	3.03630518913269	2.69458270072937	0.647194564342499	0.768827199935913	1.11145532131195	0.511679649353027	0.590822160243988	0.83024388551712	0.285029768943787	0.435002148151398	0.308704823255539	0.332212388515472	0.203336507081985	0.197222247719765	0.749198794364929	1.24709713459015	1.08589029312134	2.10455083847046	1.83910632133484	2.41922068595886	0.5378298163414	0.607468008995056	0.462131410837173	0.785087049007416	0.927543699741364	1.13976013660431	1.28535354137421	1.26769053936005	1.1554548740387	0.896158158779144	0.863602519035339	0.904052972793579	ATXN2L	ENSG00000168488
8.07133769989014	3.25437188148499	1.77138948440552	2.74123167991638	3.10452938079834	2.2624077796936	1.29684019088745	1.46589028835297	1.59629034996033	-0.00182692403905094	0.270599454641342	-0.200156167149544	1.98115062713623	2.27818560600281	1.73213529586792	2.00910139083862	2.09009599685669	1.6594820022583	0.973554015159607	1.21164309978485	1.66882789134979	0.956064939498901	0.834178686141968	1.16535699367523	0.35010814666748	0.569958627223969	0.445605963468552	0.623160362243652	0.622642695903778	0.587534010410309	2.59262585639954	2.79908394813538	2.71415829658508	3.48664665222168	3.17654895782471	3.97204613685608	1.4176834821701	1.53024446964264	1.16494798660278	1.69095504283905	1.75715184211731	1.84170114994049	0.882782518863678	0.831768035888672	0.776491582393646	0.699938058853149	0.646867692470551	0.710009276866913	ATXN3	ENSG00000066427
9.0536527633667	4.54958629608154	3.02826976776123	3.81997156143188	4.26128339767456	3.33232593536377	2.1010468006134	2.12526345252991	2.44068574905396	1.33136427402496	1.17013049125671	1.17193937301636	2.65506672859192	2.93066239356995	2.43130469322205	3.19676089286804	2.98588609695435	2.48592257499695	1.05385446548462	1.19031810760498	1.75345158576965	0.843416512012482	1.03271114826202	1.16078543663025	0.732436776161194	0.754037380218506	0.614666938781738	0.973221957683563	0.939662575721741	0.830023944377899	0.723508656024933	1.29239201545715	0.906858503818512	2.24478340148926	2.11554646492004	2.78600549697876	1.70809555053711	1.70474123954773	1.42688119411469	1.9711891412735	2.0223753452301	2.07022881507874	0.997832179069519	1.00036942958832	0.760741055011749	1.06617641448975	0.946897268295288	0.983329057693481	ATXN7	ENSG00000163635
9.79541492462158	5.38702249526978	3.72787046432495	4.69055271148682	5.28408813476563	4.24996757507324	-0.207556709647179	0.0311617087572813	0.518999695777893	0.205291971564293	0.571764349937439	0.0646667927503586	-3.05366182327271	-0.859956026077271	-1.66234612464905	-0.891243278980255	-1.14583957195282	-2.83414053916931	1.15673208236694	1.38319551944733	1.89292860031128	1.18676853179932	1.34569096565247	1.37771260738373	0.312685370445251	0.2478167116642	0.390453577041626	0.839238941669464	0.472099930047989	0.516174793243408	1.04704368114471	1.37489807605743	1.28843986988068	2.1498806476593	2.21542167663574	2.59783697128296	1.8569221496582	2.08431529998779	1.81533432006836	2.25142860412598	2.17288494110107	2.25766110420227	1.22329437732697	1.12337028980255	1.06056237220764	1.26840245723724	1.17552673816681	1.16623377799988	ATXN7L1	ENSG00000146776
9.23283767700195	4.76703500747681	3.30249714851379	4.04710149765015	4.52245235443115	3.49059987068176	2.40119242668152	2.42749857902527	3.31059050559998	1.60018682479858	1.74543261528015	1.49015009403229	2.04555177688599	2.34172129631042	1.95279264450073	2.39604258537292	2.27857613563538	1.95878553390503	0.74988454580307	0.703478991985321	1.01749217510223	0.666699469089508	0.711439609527588	0.878049671649933	2.15730261802673	2.19243192672729	2.04108381271362	2.11823844909668	1.90381920337677	2.01080989837646	0.383521974086761	0.987914979457855	0.857364177703857	1.58560311794281	1.45739996433258	1.86720108985901	-0.516251981258392	-0.264966309070587	-0.487911194562912	-0.186513140797615	-0.166331797838211	-0.0270764660090208	0.729697585105896	0.922942817211151	0.677352964878082	0.306630522012711	0.0537000522017479	0.344037801027298	ATXN7L2	ENSG00000162650
8.05175876617432	3.25565314292908	1.98780798912048	2.49543118476868	2.93120956420898	2.09170508384705	1.37399995326996	1.58007681369781	2.0759699344635	0.535491466522217	0.66464376449585	0.931164562702179	3.17095041275024	3.35724282264709	2.90282344818115	2.9306902885437	2.79455828666687	2.23061275482178	1.16648840904236	1.36816549301147	1.59753608703613	1.42134952545166	1.42919611930847	1.61039018630981	1.00347483158112	1.07758390903473	0.961676061153412	1.07558917999268	1.09403049945831	1.05373644828796	0.916681230068207	1.5260306596756	1.28701889514923	2.15028023719788	1.97097527980804	2.55417656898499	1.66752910614014	1.78172481060028	1.4034161567688	1.7046332359314	1.88282644748688	2.02374076843262	1.24440407752991	1.13395273685455	1.14322566986084	1.10333740711212	0.984969437122345	1.12223136425018	ATXN7L3	ENSG00000087152
8.34471797943115	3.96521735191345	2.33597850799561	3.03943824768066	3.58613157272339	2.75398278236389	1.91490244865417	2.22302889823914	2.29638910293579	1.34188091754913	1.23748850822449	1.04312014579773	3.34355974197388	3.51972889900208	3.10237169265747	3.70107841491699	3.62677264213562	2.97888922691345	1.23685681819916	1.49507796764374	1.89019751548767	1.30210757255554	1.34043300151825	1.56771111488342	0.646261036396027	0.846856474876404	0.569891273975372	0.866573572158813	0.754958927631378	0.76120799779892	1.75221955776215	2.17915606498718	2.07288861274719	2.30823254585266	2.0522084236145	2.88736915588379	0.767410516738892	0.796136260032654	0.457206875085831	0.827468812465668	1.04754018783569	1.09016394615173	0.988258719444275	0.898540019989014	0.970884203910828	0.93732750415802	0.83526873588562	0.811022162437439	ATXN7L3B	ENSG00000253719
9.22559356689453	4.73273849487305	3.17231559753418	4.25332403182983	4.67895030975342	3.66403889656067	2.40053796768188	2.46633505821228	2.83733320236206	1.69113349914551	1.69639754295349	1.82749962806702	2.97722792625427	3.30621528625488	2.79706454277039	3.46219038963318	3.24829912185669	2.83826398849487	1.06742072105408	1.24379885196686	1.51221811771393	1.0317919254303	1.2079746723175	1.30005776882172	0.547395527362823	0.798810958862305	0.63606595993042	0.886847257614136	0.820263981819153	0.708441913127899	1.43911194801331	1.76128768920898	1.5843049287796	2.19932842254639	2.09619092941284	2.79213786125183	1.1899129152298	1.38804233074188	0.89958918094635	1.45177257061005	1.42422461509705	1.63733696937561	0.333505630493164	0.210662424564362	0.0730183646082878	0.274349570274353	0.1122807264328	0.27004861831665	AUH	ENSG00000148090
7.44050931930542	3.1150016784668	1.73190462589264	2.29963111877441	2.67411136627197	1.71662318706512	0.836309194564819	1.29972338676453	1.33430147171021	0.258945673704147	0.106891319155693	0.487344861030579	3.44515323638916	3.5629620552063	3.1852343082428	3.68979501724243	3.71943831443787	3.0565824508667	1.04761171340942	1.29197192192078	1.5247859954834	1.01915800571442	0.884075820446014	1.18927574157715	1.54377150535583	1.70024216175079	1.52057528495789	1.49292254447937	1.58105266094208	1.37342488765717	1.15091001987457	1.93983507156372	1.54807102680206	2.01939916610718	1.76124143600464	2.47587466239929	1.46427941322327	1.55813121795654	1.11178743839264	1.15236341953278	1.19135880470276	1.35068535804749	0.708524465560913	0.622679889202118	0.568025231361389	0.355068624019623	0.464798986911774	0.392729461193085	AUNIP	ENSG00000127423
7.15941190719604	2.75909018516541	1.26985061168671	1.87014651298523	2.43535828590393	1.48139441013336	1.64389431476593	1.90570342540741	2.06978845596313	1.15463876724243	1.11128926277161	1.25720500946045	3.7551486492157	3.80997920036316	3.38251161575317	3.25731253623962	3.15894222259521	2.55078554153442	0.642166197299957	0.750235617160797	1.11301207542419	0.856924772262573	0.814748466014862	1.06117653846741	1.28851902484894	1.3292201757431	1.23532330989838	1.51614415645599	1.39184045791626	1.41359531879425	1.11109566688538	1.72483205795288	1.40935122966766	2.43762135505676	2.2896294593811	2.92216515541077	1.25644111633301	1.43575942516327	1.05960488319397	1.54805541038513	1.63215696811676	1.70567524433136	1.09989774227142	0.930619597434998	0.905327796936035	0.891254901885986	0.876441180706024	0.840149402618408	AUP1	ENSG00000115307
6.84502744674683	2.29883217811584	0.782179772853851	0.878792583942413	1.32962715625763	0.42868846654892	0.454092174768448	0.889813005924225	0.985752999782562	-0.271117597818375	-0.344217747449875	-0.782183527946472	1.71589481830597	2.14663362503052	1.70007848739624	1.29396760463715	1.02363526821136	0.106414534151554	0.480037003755569	0.750150740146637	1.09195911884308	0.367093026638031	0.439783215522766	0.556540668010712	1.80613553524017	2.00041484832764	1.81089925765991	1.64022564888	1.62630033493042	1.64134848117828	2.14410829544067	2.67214798927307	2.36726450920105	3.45813703536987	3.26167392730713	4.02207851409912	0.923428595066071	1.03001201152802	0.487488508224487	1.38853573799133	1.52352917194366	1.67899596691132	0.889773905277252	0.842565298080444	0.690257847309113	0.513056874275208	0.479412585496902	0.606173276901245	AURKA	ENSG00000087586
8.1608247756958	3.53748059272766	2.13409614562988	2.8052761554718	3.49890971183777	2.45326209068298	2.33876538276672	2.53792095184326	2.82909798622131	1.91919589042664	1.55515158176422	1.86714649200439	3.46322655677795	3.5697193145752	3.16254544258118	2.96429848670959	2.93090963363647	2.34836673736572	0.475788593292236	0.739752054214478	0.707894027233124	0.591297686100006	0.607923686504364	0.929053485393524	0.700492203235626	0.952798902988434	0.714657843112946	0.714577674865723	0.447915613651276	0.7018963098526	1.78447246551514	2.36939764022827	2.01441931724548	2.25511503219604	2.37128829956055	2.8964307308197	0.964006960391998	1.19884097576141	0.659823775291443	1.38571119308472	1.49410140514374	1.64794480800629	1.37159788608551	1.40333092212677	1.17340695858002	1.45915579795837	1.21359586715698	1.35365033149719	AURKAIP1	ENSG00000175756
8.35327339172363	3.85202097892761	2.51098275184631	2.45122599601746	2.81035661697388	2.19249224662781	1.81735897064209	1.84807097911835	2.38941121101379	0.919597804546356	0.89251446723938	0.793772637844086	2.40455794334412	2.79156923294067	2.35894536972046	2.48264789581299	2.44208645820618	1.69874048233032	1.10447704792023	1.1755268573761	1.5895733833313	0.696641385555267	0.818164587020874	0.95818817615509	1.93139016628265	2.12149858474731	1.89122152328491	1.37054848670959	1.36850666999817	1.46393513679504	1.99162995815277	2.52279686927795	2.2489857673645	2.477459192276	2.37674379348755	2.98566770553589	0.275010347366333	0.540035903453827	0.228383928537369	-0.283573091030121	-0.101464942097664	-0.00136713567189872	0.877552509307861	0.679922640323639	0.641372203826904	0.440864354372025	0.29754576086998	0.226208433508873	AURKB	ENSG00000178999
8.84149551391602	3.63318848609924	3.66406154632568	4.45375347137451	4.12940311431885	3.57176637649536	-1.35910856723785	0.759315550327301	1.33642089366913	0	0	0	0.9964200258255	2.51205396652222	1.53973889350891	4.5962438583374	3.52573084831238	3.53786969184875	0.492083728313446	0.0195286311209202	2.13348770141602	0.858338892459869	1.37691390514374	0.978893518447876	-1.35092854499817	-0.380173295736313	-0.452976047992706	0.196298643946648	0.556243717670441	0.333596110343933	0.529236674308777	1.30396461486816	1.1824027299881	0.767003357410431	0.454032778739929	2.64791893959045	0.718497633934021	0.755885601043701	1.01541709899902	1.54876184463501	1.5647554397583	1.26821458339691	2.55348420143127	2.77490305900574	2.18681597709656	2.82431411743164	2.1720278263092	1.60965800285339	AURKC	ENSG00000105146
11.7203550338745	7.10311079025269	5.59422159194946	6.23578214645386	6.52513265609741	5.62022495269775	3.11446142196655	3.13100600242615	3.71201586723328	1.69543826580048	1.97928655147552	2.26795148849487	1.30006527900696	2.23073673248291	1.31468975543976	2.19944930076599	1.84567773342133	1.67976367473602	-2.19657683372498	-2.62168455123901	-2.5697865486145	-2.85687494277954	-2.32636022567749	-2.79838132858276	-1.54324090480804	-1.33956253528595	-1.55431473255157	-1.63755965232849	-1.6990784406662	-2.13769221305847	-6.71401262283325	0	-3.97338390350342	-4.38878297805786	-3.70175385475159	0	-0.0449713990092278	-0.615629494190216	-0.272473037242889	-0.841489851474762	-0.482506603002548	-2.88757181167603	1.37632417678833	1.24714767932892	1.15441191196442	0.743295311927795	0.941214144229889	0.907329320907593	AUTS2	ENSG00000158321
6.39918661117554	2.11687922477722	0.937959790229797	1.55741322040558	2.02051830291748	1.148566365242	2.78053641319275	3.00909924507141	3.1267728805542	1.55526745319366	1.75007307529449	1.24878942966461	3.50364637374878	3.51158285140991	3.08838510513306	2.91292715072632	2.99511361122131	2.55499243736267	1.07292604446411	1.18264663219452	1.75794816017151	1.10692608356476	1.32185173034668	1.48144316673279	0.408396601676941	0.588040113449097	0.320752203464508	0.230803698301315	0.193455427885056	0.354461401700974	2.4357602596283	2.9645938873291	2.63040161132813	2.50261235237122	2.18804693222046	2.99452805519104	0.682181298732758	0.635505020618439	0.299939543008804	-0.0375571362674236	0.683161675930023	0.400142103433609	1.1693902015686	1.09426629543304	1.08119881153107	1.00134336948395	1.15543961524963	1.23773872852325	AVEN	ENSG00000169857
5.56419515609741	1.52581381797791	-0.250668197870255	0.70252251625061	0.837603986263275	-0.594502210617065	0.671020090579987	-0.86263245344162	0.765098989009857	0.576092839241028	0.306363254785538	-0.156124755740166	1.32200467586517	0.720181107521057	0.725145936012268	-0.948536157608032	-0.203132376074791	0.278491705656052	2.34164023399353	2.43032932281494	2.86139893531799	1.7865879535675	2.1794638633728	2.25003027915955	0.340784072875977	0.347028434276581	0.365648567676544	1.02752339839935	0.849406898021698	0.400718957185745	1.52422368526459	1.5470871925354	1.55307519435883	1.22034347057343	1.04265177249908	2.25814461708069	2.67577576637268	2.58292245864868	2.67357683181763	2.20267248153687	2.40691542625427	2.36942648887634	0.322120845317841	0.425327211618423	0.523047864437103	-0.950124382972717	-0.794303238391876	-0.348339051008224	AVIL	ENSG00000135407
8.02934074401855	3.49411249160767	1.94557511806488	2.79670834541321	3.28993511199951	2.2672221660614	1.27526164054871	1.60927557945251	1.62279200553894	0.0928827673196793	0.0720781236886978	-0.0758452489972115	2.75374913215637	2.84755492210388	2.48314476013184	2.9174427986145	2.74311757087708	2.2371551990509	1.17887938022614	1.34889721870422	1.84502232074738	1.20175969600677	1.25774490833282	1.3433119058609	0.666370272636414	0.797540903091431	0.535741806030273	0.969106674194336	0.918382406234741	0.968799471855164	1.42368042469025	1.83498418331146	1.63221848011017	2.20860934257507	1.98457467556	2.69426774978638	1.69263219833374	1.67391669750214	1.41419398784637	1.75149726867676	1.80093610286713	1.9728022813797	1.53929650783539	1.62028813362122	1.53790771961212	1.47257304191589	1.408935546875	1.4851006269455	AVL9	ENSG00000105778
6.88147783279419	2.31546688079834	0.715141713619232	1.91363930702209	2.66591024398804	1.23518538475037	-0.149201110005379	-0.240230351686478	0.381269127130508	-0.074320524930954	0.144925802946091	-0.048295795917511	0.354426294565201	0.0150084951892495	-0.0674894750118256	0.388111501932144	0.408828049898148	0.123286284506321	0.762627065181732	0.782483577728271	1.36983025074005	0.802982091903687	0.999805331230164	1.17705583572388	1.18868434429169	1.26893818378448	1.09140229225159	1.50660812854767	1.46198463439941	1.25291335582733	-0.240359351038933	0.650193691253662	0.381126523017883	1.03424394130707	1.03944945335388	1.62819528579712	2.52523279190063	2.79951906204224	2.10651302337646	3.57047367095947	3.69191408157349	3.89397168159485	-0.489130347967148	-0.0620227158069611	-0.722844302654266	0.399462431669235	0.11277562379837	0.340505242347717	AVPI1	ENSG00000119986
0	0	0	0	0	0	0	0	0	0	2.04709124565125	0	6.07271671295166	6.29289484024048	5.75353908538818	6.01940679550171	6.36756229400635	4.82275295257568	0	0	0	0	0	0	0	-1.795729637146	0	0	-2.18124079704285	-0.719390213489532	0	0	0	0	0	0	-0.69705867767334	0.755366861820221	-0.552142381668091	0	-0.265838444232941	0	0	0	0	0	0	0	AVPR1A	ENSG00000166148
0	0	0	0	0	0	0	0	5.96993494033813	0	0	5.26283645629883	0	0	0	0	0	0	3.62309765815735	2.84568786621094	0	2.68449807167053	3.76250076293945	0	0	2.66837859153748	0	0	0	0	0	0	4.0085620880127	0	0	0	0	0	0	0	0	0	0	0	0	0	0	0	AVPR1B	ENSG00000198049
0	0	0	0	0	0	0.943915545940399	0.0623396784067154	-0.945517539978027	0	0	-0.652616381645203	0	0	-0.742199420928955	0	0.243792414665222	0.255931317806244	-2.87731742858887	0	-0.396378070116043	0	-3.15295195579529	0	-0.0479044280946255	0.840388774871826	-0.850391626358032	0.329397797584534	-0.0476227477192879	-0.296265572309494	0	0	0	0	0	0	0	0	0	-0.470142096281052	0	0	4.09097385406494	3.98772931098938	4.11544466018677	3.58769965171814	3.68063592910767	3.60975503921509	AVPR2	ENSG00000126895
0	0	0	0	0	0	0	0	0	0	4.85912275314331	7.61075925827026	0	0	0	0	6.50716829299927	0	0	0	0	0	0	0	0	0	0	0	0	0	0	0	0	0	0	0	0	0	0	0	0	0	0	0	0	0	0	0	AWAT2	ENSG00000147160
11.6275281906128	7.20330667495728	5.15976285934448	6.36040353775024	7.22810125350952	6.13078260421753	1.09049642086029	1.83695185184479	1.4965193271637	2.80848360061646	2.56829833984375	2.70695829391479	-0.0134064899757504	0.917264878749847	0.114874832332134	3.24352955818176	1.32325899600983	1.80106151103973	-0.475922733545303	-1.21269035339355	-1.12426626682281	-0.871379911899567	-0.710915148258209	-1.18293619155884	-1.43475580215454	-2.16760730743408	-1.84131419658661	-0.311027616262436	-1.77551102638245	-1.31366050243378	-0.813165187835693	-2.29082441329956	-1.31285071372986	0.664067327976227	-0.292759478092194	0.46816748380661	-0.0689365491271019	-0.253940880298615	-1.06841015815735	0.0243620686233044	-0.445071250200272	-0.104182064533234	0.156634613871574	0.350038796663284	0.135169267654419	-0.570176362991333	0.0402106121182442	0.047290526330471	AXDND1	ENSG00000162779
9.02434349060059	4.71155881881714	3.08970284461975	3.76097178459167	4.24917650222778	3.31812953948975	1.43340289592743	1.61392319202423	1.85987424850464	0.42228102684021	0.219090059399605	0.381191611289978	3.40418672561646	3.74662184715271	3.2519965171814	3.38875555992126	3.18082237243652	2.62715578079224	1.64589881896973	1.87687563896179	1.87301111221313	1.53517436981201	1.59915232658386	1.78337776660919	-0.109711691737175	0.0223149787634611	-0.0955061241984367	-0.166164383292198	-0.170915752649307	-0.0448912046849728	0.800762355327606	1.38689339160919	1.26520144939423	1.85583639144897	1.72431755065918	2.20036673545837	1.20939242839813	1.38347291946411	0.982003569602966	0.866228699684143	0.876175105571747	1.06369161605835	1.68975985050201	1.68289172649384	1.52037298679352	1.55705535411835	1.52130806446075	1.55471920967102	AXIN1	ENSG00000103126
5.05833339691162	0.381878226995468	-0.647753655910492	-0.686525583267212	0.24546392261982	-1.21487581729889	-1.3701046705246	-0.786017000675201	-0.68607085943222	-1.7004805803299	-2.43816542625427	-1.39316976070404	-1.65200591087341	-1.49639987945557	-1.8786815404892	-2.23449087142944	-3.07022786140442	-3.78744149208069	3.87481546401978	4.03928089141846	4.29308605194092	3.59140634536743	3.77620196342468	3.90545105934143	-2.88634562492371	-2.33135986328125	-2.91287302970886	-3.2684154510498	-3.37313842773438	-3.21410727500916	-2.80503511428833	-2.58277320861816	-2.96937203407288	-1.9174919128418	-1.79008221626282	-0.986719906330109	-0.722883880138397	-0.644092202186584	-0.95271247625351	-1.0471967458725	-0.861278235912323	-0.8565633893013	-4.0304012298584	-4.62841081619263	-4.43888998031616	-4.63108777999878	-4.07150554656982	-4.0831618309021	AXIN2	ENSG00000168646
9.75152397155762	5.22878313064575	3.73175120353699	4.52730941772461	5.01760959625244	4.04911279678345	-10.805287361145	-8.68686389923096	-10.1097574234009	-8.65023708343506	-10.5684938430786	-8.49492835998535	0	0	0	0	0	0	-6.7561559677124	-5.87645292282104	-6.20306634902954	-6.58784008026123	-6.56230497360229	-5.93123245239258	-0.85664701461792	-0.718263328075409	-0.804772615432739	-0.575099349021912	-0.674644827842712	-0.695634484291077	3.39241719245911	4.12188625335693	3.73052668571472	3.11391973495483	2.9601583480835	3.62497282028198	1.84312319755554	2.093341588974	1.79263663291931	0.59803831577301	0.686532557010651	0.865215063095093	0.936095297336578	0.663302063941956	0.597729444503784	0.549764454364777	0.552569091320038	0.545022189617157	AXL	ENSG00000167601
2.98853349685669	-1.63481056690216	-2.08936452865601	-1.32881879806519	-1.87556147575378	-3.0181610584259	-2.81975293159485	-1.70132863521576	-2.93157815933228	-1.47205686569214	0	-1.83132243156433	6.70963144302368	6.05069398880005	5.61492538452148	5.99303388595581	5.47690010070801	5.18475389480591	-6.27841567993164	-7.05582523345947	0	0	0	0	-7.94085597991943	0	-7.42141485214233	-6.656662940979	0	-7.74175786972046	0	0	0	0	0	0	0.122923865914345	-0.0381823219358921	0.0979150980710983	-0.666125893592834	-0.227510333061218	-0.469269812107086	0	0	0	-6.9982738494873	0	0	AZGP1	ENSG00000160862
8.85710620880127	4.31848478317261	2.92934846878052	3.43998074531555	4.15775585174561	2.79103302955627	1.6248904466629	1.84656178951263	2.08083009719849	1.62719476222992	1.03185701370239	1.13988530635834	2.3292977809906	2.58096313476563	2.11833071708679	3.067702293396	2.82674407958984	2.33906483650208	0.783165395259857	0.957898736000061	0.862854301929474	0.663145363330841	0.491325527429581	0.852164506912231	1.26756680011749	1.43946468830109	1.22173225879669	1.03579044342041	1.00222635269165	1.10187661647797	1.31576693058014	1.85923480987549	1.52326214313507	2.56946349143982	2.36344432830811	2.97923946380615	0.338332980871201	0.42216232419014	0.216383084654808	0.486079454421997	0.521745264530182	0.624250054359436	1.97503590583801	1.95973360538483	1.84154164791107	1.80788600444794	1.62297201156616	1.71770071983337	AZI1	ENSG00000141577
8.03727149963379	3.47648620605469	1.86637568473816	2.64284348487854	3.00220918655396	2.01380181312561	0.601712286472321	0.777851939201355	0.901700437068939	-0.0187428165227175	-0.16887341439724	-0.92653489112854	1.78754603862762	2.08055758476257	1.58802258968353	3.29990696907043	3.1433048248291	2.71687078475952	1.43679463863373	1.55546438694	1.95447885990143	1.19637656211853	1.30482017993927	1.52271270751953	0.387499898672104	0.53452730178833	0.364497512578964	0.813872754573822	0.876578092575073	0.7450270652771	1.69740307331085	2.04310846328735	1.98384094238281	3.47505807876587	3.21419477462769	3.98208355903625	1.06742370128632	1.19651436805725	0.631122291088104	1.99185156822205	2.03045606613159	2.1663544178009	1.06952023506165	1.1352881193161	1.07164251804352	1.27047228813171	1.12646853923798	1.32447409629822	AZI2	ENSG00000163512
8.08575630187988	3.72860503196716	2.21372270584106	2.80933332443237	3.27374386787415	2.33482003211975	0.605421841144562	0.688074946403503	1.21481287479401	-0.629270672798157	-0.409323066473007	-0.802076160907745	2.28875517845154	2.5354311466217	2.21094655990601	2.41875219345093	2.46441578865051	1.92507243156433	1.0150318145752	1.25478422641754	1.74063670635223	0.723273575305939	0.904400587081909	1.0063351392746	0.260122001171112	0.388961523771286	0.211429536342621	0.377658814191818	0.437965631484985	0.398839443922043	1.98265373706818	2.54706645011902	2.21551871299744	3.43278861045837	3.14213514328003	3.88222908973694	2.02723813056946	2.13643479347229	1.54554462432861	1.91106176376343	2.04148697853088	2.18132901191711	1.00269913673401	1.0697523355484	0.942162215709686	1.00825202465057	0.891635477542877	1.01732277870178	AZIN1	ENSG00000155096
0	1.19562363624573	-0.410933405160904	0.279223024845123	0	-1.18772685527802	0	0	-1.51618158817291	0.528302311897278	0.832437574863434	1.36168193817139	0	0	0	0.628164291381836	0	-0.89969539642334	-4.44798135757446	-2.6404287815094	-0.967042207717896	-2.8016185760498	-3.72361588478088	0	1.5406299829483	1.35218679904938	1.18380630016327	0.846196532249451	0.256182342767715	0.802921652793884	0.344058960676193	-1.13360023498535	-0.0181231219321489	-0.0855991765856743	0	0	-2.13410496711731	0.05528624355793	-2.57415103912354	-1.30384063720703	-2.28784704208374	0	3.79332804679871	3.85518622398376	3.60580992698669	3.65552735328674	3.2597188949585	3.10497879981995	AZU1	ENSG00000172232
6.6962423324585	2.38102078437805	0.859674990177155	1.38734889030457	1.9724006652832	0.913436651229858	1.62092387676239	1.87657856941223	2.02387428283691	0.661673069000244	0.662883460521698	0.352013498544693	4.49393177032471	4.59966659545898	4.08693504333496	3.64771580696106	3.49755835533142	2.77215266227722	-1.93502461910248	-1.74982511997223	-1.14980173110962	-1.81776130199432	-1.7500696182251	-1.56749105453491	-0.985954999923706	-0.846644639968872	-0.942352414131165	-0.62807422876358	-0.736555397510529	-0.814341425895691	0.179726585745811	0.672214925289154	0.430536389350891	0.782037198543549	0.615679144859314	1.42860448360443	2.71133375167847	2.8091561794281	2.58957052230835	2.79205393791199	2.90919995307922	2.94018054008484	1.48244655132294	1.32815885543823	1.27936446666718	1.69025921821594	1.59249150753021	1.61396920681	B2M	ENSG00000166710
9.57891750335693	4.86381816864014	3.51818871498108	4.38727760314941	4.95524454116821	3.94014549255371	-4.60150814056396	-4.89812183380127	-3.58405065536499	-6.44645738601685	-6.36471462249756	-4.02811527252197	0.508907973766327	0.492046803236008	0.308566510677338	0.408292025327682	0.237527415156364	-0.0800391286611557	1.50318396091461	1.7010931968689	2.01602578163147	1.62556791305542	1.58529150485992	1.5693838596344	0.156206086277962	0.222917214035988	0.16833408176899	-0.0461009070277214	0.0969515591859818	0.0420647822320461	-8.80062580108643	0	0	0	0	0	1.17653775215149	1.12492072582245	0.821776688098907	0.823637902736664	0.929686069488525	0.905738532543182	2.95069122314453	2.9248206615448	2.89728236198425	2.6729838848114	2.63081741333008	2.65853381156921	B3GALNT1	ENSG00000169255
7.85275220870972	3.52592372894287	1.82049679756165	2.59075617790222	3.06394529342651	2.01852488517761	0.440983206033707	0.687731385231018	1.08721721172333	-0.225368648767471	-0.281788140535355	-0.69104266166687	3.6551353931427	3.80459713935852	3.40140604972839	3.63108777999878	3.54341387748718	2.98415184020996	1.33984196186066	1.61206305027008	1.89197874069214	1.51227378845215	1.55689013004303	1.65528333187103	0.247864797711372	0.475976169109344	0.2906813621521	0.405825227499008	0.472558110952377	0.457212656736374	1.11480891704559	1.52745747566223	1.34465026855469	1.60752999782562	1.48448324203491	2.18174195289612	1.35215508937836	1.52711009979248	1.16534805297852	1.70453131198883	1.80208039283752	1.91044652462006	1.68603527545929	1.68804550170898	1.49385595321655	1.45090711116791	1.38503956794739	1.54209911823273	B3GALNT2	ENSG00000162885
0	0	0	0	0	0	0	-1.88661503791809	0.27545291185379	0	0	0	0	0	0	0	-2.12019968032837	0	-3.65634727478027	-2.43375682830811	-1.17540764808655	-2.27301836013794	-2.51694416999817	-2.40400266647339	-0.926469683647156	-1.80371129512787	-1.09890651702881	-0.575162768363953	-1.82665240764618	-3.53472685813904	4.02225542068481	4.85114860534668	4.50060653686523	3.61292600631714	3.49740147590637	4.75092697143555	-4.51239538192749	0	-3.36747908592224	0	0	0	1.02954423427582	1.06185817718506	0.803919851779938	0.668188810348511	0.742908596992493	1.08925843238831	B3GALT1	ENSG00000172318
4.18799781799316	-1.4353461265564	-1.45694065093994	-0.181821778416634	0.645830988883972	-0.118256814777851	-1.14224112033844	-2.13929414749146	-0.562188863754272	-0.600167036056519	0.252093970775604	0.978639781475067	-0.902189671993256	-1.3340882062912	-1.77390825748444	0.112671755254269	-0.787916481494904	-0.443202197551727	0.898328542709351	0.957420229911804	1.48945093154907	1.87575078010559	1.98526430130005	2.12176036834717	0.501782655715942	0.409273087978363	0.15742789208889	0.277511030435562	0.335705876350403	0.192416086792946	0.900716185569763	1.46424853801727	1.57095563411713	0.74286276102066	0.531175494194031	0.694861590862274	2.41151404380798	2.74263334274292	2.53409719467163	2.40859746932983	2.67737293243408	2.83871912956238	2.09097361564636	1.96118211746216	1.59076905250549	2.28997874259949	2.09738755226135	2.05897164344788	B3GALT4	ENSG00000235863
0	-3.89248156547546	0	-5.80888223648071	0	0	-5.2998161315918	-4.85946416854858	-6.60428667068481	-3.44432544708252	-3.36258268356323	-3.85195398330688	0	-6.59857845306396	0	0	-4.8300142288208	-5.98780059814453	-1.87787520885468	-1.45240938663483	-1.02172434329987	-1.68027031421661	-1.64179623126984	-1.58330249786377	-8.02860164642334	0	-10.094123840332	0	0	-8.41446685791016	-5.17700576782227	-4.76227378845215	-5.24373149871826	-4.85177612304688	-4.80860280990601	-3.2927885055542	4.30835914611816	4.36314344406128	4.2470121383667	3.81409168243408	3.86066007614136	4.0455641746521	-6.889723777771	0	-7.88317489624023	-7.67098236083984	0	0	B3GALT5	ENSG00000183778
7.63415670394897	2.80436158180237	1.44291710853577	2.67580771446228	2.96470904350281	1.99358999729156	0.99018657207489	0.721902012825012	1.36684989929199	-0.0421624332666397	-0.564118683338165	-0.335160076618195	2.8025438785553	2.90561938285828	2.54833769798279	1.59535622596741	1.45589566230774	1.35043060779572	0.411925226449966	0.483806908130646	0.348759889602661	0.37554657459259	0.51260906457901	0.830448567867279	0.751103103160858	0.690472900867462	0.633221864700317	0.592504024505615	0.439005762338638	0.534839928150177	2.07573747634888	2.4209566116333	2.14956188201904	0.895948171615601	0.732120931148529	1.54864025115967	2.23119425773621	2.51475882530212	2.02634286880493	1.67484700679779	1.6316784620285	1.84359526634216	2.19963264465332	2.19347238540649	1.99179065227509	1.77754783630371	1.69226622581482	1.64517605304718	B3GALT6	ENSG00000176022
7.44207620620728	3.15775609016418	1.40003514289856	2.2108211517334	2.67942643165588	1.66458249092102	-0.367575734853745	0.0596010945737362	0.392084151506424	-1.4240288734436	-1.03562462329865	-2.08368921279907	1.05990290641785	0.982754826545715	0.990703403949738	0.557188451290131	0.596990883350372	-0.00719690695405006	0.373433649539948	0.448178589344025	1.1421754360199	0.0829310938715935	0.0361271537840366	0.222489655017853	0.934723794460297	1.12920796871185	0.884497106075287	0.372256129980087	0.393342673778534	0.461354404687881	1.3248143196106	2.03737306594849	1.48268830776215	1.85369336605072	1.77011442184448	2.52579522132874	2.67406511306763	2.84513139724731	2.44959187507629	1.33447432518005	1.58268594741821	1.59039282798767	2.6410768032074	2.39543104171753	2.51741218566895	1.97924602031708	1.91147315502167	1.82059955596924	B3GALTL	ENSG00000187676
12.1599960327148	7.40050458908081	5.9721360206604	6.86081123352051	7.27637815475464	6.39221954345703	-0.82487964630127	-0.706455409526825	-3.71431255340576	-0.554351329803467	-1.17304825782776	-0.251486510038376	0.589542806148529	1.42067861557007	1.65893042087555	0.845070779323578	1.05995976924896	0.224101796746254	0	0	0	0	0	0	-0.553665041923523	-0.806415855884552	-0.589439332485199	-1.26947224140167	-0.975115478038788	-1.43702948093414	-3.60895943641663	0	-4.67568588256836	0	0	0	-2.10984325408936	-4.46477270126343	-2.35724449157715	-4.23893737792969	-5.48597812652588	-2.14508891105652	-1.33678448200226	-1.41333401203156	-2.40823793411255	-4.19604587554932	-2.28080415725708	-1.65257954597473	B3GAT1	ENSG00000109956
0	0	0	0	1.77666914463043	0	2.93201327323914	1.31347191333771	4.21250534057617	2.76513624191284	0	0	1.55057656764984	2.63325119018555	0.508932888507843	0	0.494924783706665	0.922101080417633	0.833246409893036	-0.233669757843018	-0.145245730876923	-0.979822158813477	0.683142960071564	-0.373840600252151	2.65388941764832	3.173983335495	2.79305815696716	2.7504551410675	2.94047522544861	1.95486664772034	1.87039947509766	1.68819606304169	1.51416671276093	0	0	1.4471880197525	-0.897270917892456	1.55515468120575	0	0	0	0	-1.56478464603424	-0.130372270941734	0	-0.761080861091614	0	-0.880579590797424	B3GAT2	ENSG00000112309
7.397705078125	2.96186256408691	1.28446531295776	2.36377882957458	2.60863709449768	1.60088002681732	1.75420022010803	1.86277663707733	2.411945104599	0.330165207386017	0.0543560683727264	0.292492806911469	4.314772605896	4.53049325942993	4.1384744644165	4.07341432571411	3.83082580566406	3.26143503189087	0.541293740272522	0.649372279644012	0.955026984214783	0.995839178562164	0.982789695262909	1.29988276958466	0.140438973903656	0.222762480378151	0.0721960812807083	0.188886553049088	0.0142008271068335	0.245943889021873	0.739978313446045	1.22210264205933	0.982171237468719	0.573030889034271	0.819210112094879	1.26445937156677	1.5390248298645	1.76357054710388	1.36067640781403	1.36350667476654	1.35368061065674	1.47953176498413	1.79328584671021	1.75266969203949	1.66116750240326	1.86635637283325	1.72671031951904	1.67414975166321	B3GAT3	ENSG00000149541
7.95078039169312	3.37262535095215	1.93198609352112	2.85849499702454	3.33874893188477	2.45734715461731	1.24726665019989	1.61910998821259	1.34997141361237	-0.72892701625824	-0.302535951137543	-0.027337247505784	3.3303210735321	3.65696334838867	3.09151554107666	1.72457182407379	1.70306158065796	1.46756613254547	0.69688755273819	0.938843190670013	1.26910746097565	0.897562801837921	1.23786199092865	1.22359442710876	0.00241364818066359	0.172960013151169	-0.0556521788239479	-0.268761247396469	-0.321414679288864	-0.549643397331238	1.33836829662323	1.74041485786438	1.6575334072113	1.6994823217392	1.69335055351257	2.12559199333191	0.955566465854645	1.07816481590271	0.742086410522461	0.835820198059082	0.673630952835083	0.988457858562469	2.77042174339294	2.5938618183136	2.53409433364868	2.64715909957886	2.46955394744873	2.47779989242554	B3GNT1	ENSG00000174684
7.68430709838867	3.264976978302	1.42612898349762	2.30021333694458	2.87046027183533	2.0205705165863	0.110068581998348	0.708586096763611	0.961853682994843	-0.657158255577087	-1.06286144256592	-0.89618718624115	2.10454750061035	1.98182260990143	1.71466958522797	1.93029081821442	1.6575927734375	1.26771330833435	2.2497992515564	2.56498622894287	2.98897933959961	2.29909896850586	2.38213443756104	2.5957019329071	0.592988789081573	0.761742353439331	0.591714084148407	0.874881267547607	1.03638124465942	0.952188193798065	0.368930011987686	0.733564138412476	0.594965934753418	1.5268965959549	1.40787601470947	2.2203733921051	1.70977008342743	1.72118163108826	1.41479027271271	1.74185621738434	1.77991998195648	1.9189031124115	1.0974133014679	1.03900599479675	1.04447400569916	1.0415370464325	0.942993521690369	1.03211009502411	B3GNT2	ENSG00000170340
0	0	0	0	0	0	0	0	0	0	-7.45864963531494	-6.70701265335083	-3.75495219230652	-4.40924310684204	-4.33716440200806	0	-4.81060409545898	-7.38342761993408	1.4940265417099	1.65883719921112	2.08450078964233	1.55069947242737	1.64985513687134	1.93626034259796	-2.92172837257385	-2.84203886985779	-2.83869886398315	-2.14003610610962	-2.59951877593994	-2.30229902267456	-3.03657984733582	-2.97347640991211	-2.73246836662292	-4.24740314483643	-3.74479842185974	-3.15790104866028	3.93930745124817	4.1180624961853	3.85213470458984	3.47522664070129	3.635422706604	3.73313927650452	-6.54838514328003	-5.02086353302002	-4.88648414611816	-4.7446813583374	-5.20383548736572	-5.27921772003174	B3GNT3	ENSG00000179913
5.81724452972412	2.36382532119751	0.809735655784607	1.59942781925201	3.41258120536804	1.39551246166229	-0.891506314277649	-2.09501028060913	-1.51790487766266	0.111541494727135	0.482790976762772	0.359958618879318	2.31201934814453	2.4419994354248	1.20897507667542	0.363406509160995	0	-0.579490542411804	1.63775789737701	1.64325022697449	2.2210590839386	1.24105226993561	1.29702842235565	1.50307941436768	2.20073795318604	2.32008981704712	2.16218328475952	1.92693543434143	1.56321167945862	1.68314266204834	1.31536853313446	1.53710174560547	1.32807695865631	0.912677586078644	0.525706350803375	0.793593287467957	-1.55086553096771	-1.09844017028809	-2.16083693504333	-3.62749195098877	-2.70460796356201	-2.75603628158569	2.22640538215637	1.95299863815308	2.02338624000549	1.9389613866806	1.70816135406494	1.93975687026978	B3GNT4	ENSG00000176383
8.75054836273193	3.889643907547	2.53998708724976	3.05359983444214	3.68627953529358	2.55703830718994	-4.90656900405884	-5.11007308959961	-5.53296756744385	-5.07344627380371	-6.99170351028442	-6.24006652832031	-4.06561374664307	-3.71990466117859	-5.00772142410278	-1.65165627002716	-1.95134031772614	-3.33151888847351	1.39087951183319	1.69151329994202	2.16210389137268	1.6440976858139	1.56109416484833	1.87371301651001	-0.86981987953186	-0.958007395267487	-0.730482757091522	0.615391790866852	0.60651308298111	0.645537257194519	1.47249734401703	1.7337840795517	1.64393103122711	1.98507761955261	1.71804320812225	2.49430179595947	2.52800250053406	2.64360928535461	2.19533228874207	2.82301163673401	2.92658805847168	3.02980089187622	1.40720450878143	1.37386071681976	1.3530513048172	1.40315163135529	1.13894546031952	1.21747589111328	B3GNT5	ENSG00000176597
0	0	0	0	0	0	0	0	0	0	2.70384454727173	0	0	0	0	1.72196352481842	2.35189008712769	3.77906656265259	0	-0.961666882038116	1.71171963214874	0	0	0	0.738265156745911	-1.1389764547348	-2.32725644111633	1.43749558925629	0	0	0	0	0.201207101345062	0	0	0	0	0	0	0	0	-0.0755509957671165	3.99262046813965	3.31155562400818	3.05361747741699	4.41781282424927	3.489173412323	4.02078008651733	B3GNT6	ENSG00000198488
2.75264406204224	-1.45566260814667	-5.06221961975098	-1.67162346839905	-2.69641351699829	-3.83901309967041	0	0	-5.16746759414673	-5.70794630050659	-4.04124069213867	0	-6.50746870040894	-6.16175985336304	0	-4.60808420181274	-5.97815752029419	0	-9.09926795959473	-6.70675230026245	0	0	-7.37490224838257	0	-3.4218578338623	-2.49174451828003	-3.08744883537292	-4.72262763977051	-3.7670726776123	-3.1702926158905	-7.06211471557617	-6.19992399215698	-7.12884092330933	-6.73688507080078	-5.37178421020508	0	2.1775050163269	2.23308873176575	2.20012831687927	2.39271593093872	2.59711384773254	2.63605999946594	3.87539625167847	3.6804051399231	3.60110902786255	3.49035024642944	3.38979244232178	3.27614974975586	B3GNT7	ENSG00000156966
0	0	3.46468567848206	0	0	4.85781717300415	0	4.3672947883606	0	4.40392160415649	2.48566436767578	3.82226371765137	0	0	0	3.50378346443176	0	0	0.0125999888405204	0.820152938365936	1.4935394525528	0	1.73696553707123	1.26494467258453	2.9351224899292	2.64284348487854	1.03952586650848	0	2.25733232498169	0.134220272302628	0	1.32698130607605	0	3.37498259544373	0	0	0	0	1.3014680147171	0	0	0	0	1.9234504699707	1.66551208496094	0.877704381942749	0	2.34316802024841	B3GNT8	ENSG00000177191
9.76044750213623	4.74090242385864	3.52536606788635	4.49746084213257	4.73223304748535	3.84880018234253	2.96319913864136	3.01409029960632	3.44583511352539	2.11825013160706	2.03226566314697	1.68154060840607	2.89781379699707	3.27266931533813	2.61301922798157	2.89398312568665	2.69993996620178	2.03660416603088	0.808168590068817	0.776842415332794	1.29325973987579	1.19564890861511	0.976385354995728	1.3965083360672	-0.224284946918488	-0.2454923838377	-0.596202850341797	0.0190354846417904	-0.671645402908325	-0.442913800477982	0.870054125785828	1.34909391403198	1.15998268127441	0.861042201519012	0.711570382118225	0.966311931610107	-0.393914401531219	-0.127355366945267	-0.560395479202271	-0.300615727901459	-0.130638763308525	-0.322244673967361	2.54712128639221	2.24312305450439	2.21950554847717	2.30862236022949	2.12945413589478	2.10933566093445	B3GNT9	ENSG00000237172
8.03626728057861	3.43020153045654	2.28930807113647	3.09876346588135	3.18083739280701	2.6989278793335	-0.392170667648315	-0.296830087900162	0.0265187155455351	-1.00494623184204	-0.517946898937225	-1.05909192562103	-1.2590343952179	-0.0832503587007523	-1.22267556190491	-2.11453771591187	-1.89964866638184	-2.88750982284546	0.80366986989975	0.992994666099548	0.98896050453186	0.965454459190369	1.26584935188293	1.35052704811096	0.550421059131622	0.8318772315979	0.633903861045837	0.477511256933212	0.360110461711884	0.392416089773178	0.712202668190002	1.34528493881226	0.815916895866394	0.767888605594635	0.787098586559296	1.15415263175964	2.0480055809021	2.17738962173462	1.78774571418762	1.89068412780762	2.07011318206787	2.33112168312073	2.55107665061951	2.44723629951477	2.21084070205688	2.68354964256287	2.61934399604797	2.6634464263916	B3GNTL1	ENSG00000175711
0	0	0	0	0	0	0.884513258934021	1.00549781322479	1.47095775604248	2.4034149646759	2.2546112537384	2.1142475605011	1.95791923999786	2.20531606674194	1.7871994972229	4.2420334815979	4.01065635681152	3.45721244812012	-8.16682052612305	-7.6811957359314	-6.20045375823975	-7.84238529205322	-9.76438236236572	-7.23640394210815	1.29873406887054	1.40358996391296	1.29278671741486	1.52532196044922	1.42619752883911	1.40064263343811	0.32976445555687	0.931541502475739	0.566486954689026	2.95245218276978	2.79763436317444	3.29457020759583	0.07147316634655	0.31830033659935	-0.131102010607719	3.01360440254211	3.09660220146179	3.27504134178162	1.61636304855347	1.49758124351501	1.48665535449982	1.92806422710419	1.79457139968872	1.88666915893555	B4GALNT1	ENSG00000135454
0	0	0	0	0	0	1.0930757522583	0	0	0	0	2.66646885871887	0	0	0	0	0	0	0	0	0	-0.49683153629303	0	0	3.42318391799927	3.73497629165649	2.94262504577637	3.97041130065918	3.74539375305176	1.97842562198639	0	0	0	0	0	1.93017864227295	0	0	0	0	0	0	0	-0.232344210147858	0	0	0.99972128868103	0	B4GALNT2	ENSG00000167080
9.95519351959229	5.5703821182251	4.04507541656494	4.90056943893433	5.03871059417725	4.30558061599731	-2.07763028144836	-2.26406073570251	-1.52649068832397	-1.61445713043213	-3.91122579574585	-2.67416214942932	-3.11441898345947	-3.446781873703	-4.24917221069336	-3.21503472328186	-2.7777533531189	-6.15793180465698	1.77052795886993	1.9358057975769	2.2705762386322	2.04474353790283	2.12797784805298	2.29767036437988	0.287766605615616	0.688896775245667	0.497296363115311	-0.115798637270927	-0.25203263759613	-0.240302056074142	-2.73832774162292	-2.93240523338318	-2.30952644348145	-1.75887322425842	-2.89127159118652	-1.24052762985229	2.34349656105042	2.392493724823	2.2594883441925	1.55686378479004	1.69709026813507	1.99587917327881	1.66579508781433	1.47609519958496	1.38340544700623	1.50761425495148	1.46644508838654	1.44452893733978	B4GALNT3	ENSG00000139044
8.12501049041748	3.51713800430298	2.01088571548462	3.11068630218506	3.43644666671753	2.65450310707092	1.68833947181702	1.6432648897171	2.3233642578125	1.06283557415009	0.909592390060425	1.28557932376862	0.851223111152649	1.22607827186584	0.793294310569763	-0.864102721214294	-0.234176114201546	-0.736610412597656	-9.67721462249756	-7.86966133117676	0	0	0	0	1.49442183971405	1.65433573722839	1.47210848331451	1.3075784444809	0.965192794799805	1.22658538818359	-0.912140667438507	-0.264800667762756	-0.582665860652924	-0.314831614494324	-0.574690878391266	0.525442183017731	-7.36333751678467	-8.49587440490723	0	-7.8550009727478	0	0	3.52085733413696	3.48452687263489	3.28829741477966	3.26704168319702	3.06499481201172	3.13548970222473	B4GALNT4	ENSG00000182272
8.13034248352051	3.79474925994873	2.21947145462036	3.10974740982056	3.57557559013367	2.68264436721802	1.65538120269775	1.66827833652496	2.22224307060242	0.812072575092316	0.5218465924263	0.00364383449777961	1.62350797653198	1.54268395900726	1.2823041677475	2.19935297966003	1.72339737415314	1.63682639598846	1.94459819793701	1.9170948266983	2.66432929039001	1.65535187721252	1.95012772083282	2.22321271896362	-0.727279663085938	-0.392743289470673	-0.673092484474182	-0.352993339300156	-0.323085993528366	-0.465849131345749	-0.445404708385468	-0.0434122942388058	-0.195424824953079	0.684768497943878	0.32397723197937	1.20861959457397	2.7131564617157	2.74887943267822	2.59070539474487	2.6925253868103	2.63872981071472	2.96196126937866	1.03729856014252	1.12009751796722	0.995341897010803	0.878448367118835	0.793534636497498	0.939585864543915	B4GALT1	ENSG00000086062
7.21760416030884	2.9462878704071	1.43122923374176	2.23655271530151	2.51289200782776	1.80815064907074	0.855719566345215	1.05459356307983	1.50126922130585	-0.64574521780014	-1.30368745326996	-0.325774848461151	3.81078791618347	3.98021245002747	3.42445540428162	2.59013748168945	2.60937595367432	1.95050466060638	0.98667985200882	1.24978697299957	1.4620965719223	1.01744019985199	1.09082841873169	1.21017456054688	1.03163981437683	1.14724516868591	0.979634523391724	1.11143398284912	0.916856467723846	0.988180160522461	1.5506808757782	2.20417165756226	1.83861982822418	1.56506943702698	1.47547698020935	2.04645919799805	1.60307884216309	1.77995538711548	1.11287069320679	0.530644953250885	0.597976803779602	0.89635568857193	1.81470537185669	1.75711739063263	1.61991512775421	1.68854606151581	1.46796643733978	1.57016909122467	B4GALT2	ENSG00000117411
7.36993551254272	2.87783598899841	1.56560254096985	2.0638632774353	2.64190220832825	1.71549880504608	3.58857440948486	3.81433033943176	3.92395305633545	2.71273112297058	2.49382138252258	2.54724597930908	3.4194118976593	3.6294150352478	3.2371129989624	4.30675315856934	4.04945707321167	3.47700595855713	-0.0828802734613419	0.17313314974308	0.448270589113235	0.132325574755669	0.12476359307766	0.389278143644333	1.04453933238983	1.14230966567993	1.02323400974274	1.34235799312592	1.29388034343719	1.34221625328064	-0.228956922888756	0.527958393096924	0.19982448220253	1.31805539131165	1.11166548728943	1.89256656169891	1.40714192390442	1.59883666038513	1.19201946258545	1.91125988960266	2.00087881088257	2.17150354385376	0.122838579118252	0.146286964416504	0.0338286012411118	0.182534232735634	0.14938323199749	0.058473713696003	B4GALT3	ENSG00000158850
8.03711318969727	3.31346416473389	1.70818901062012	2.5674159526825	3.26680040359497	2.09361243247986	0.286120027303696	0.473806917667389	0.99342668056488	-0.48956635594368	-0.00694406032562256	-0.737323462963104	1.15385484695435	1.03390038013458	0.835430860519409	2.39493036270142	2.20022416114807	1.83732354640961	1.90823817253113	2.02469730377197	2.51593112945557	1.79407203197479	1.91561031341553	2.04829525947571	0.377025008201599	0.582245588302612	0.436824887990952	0.730969071388245	0.532516539096832	0.61577183008194	0.760818421840668	1.15971171855927	1.03205358982086	2.29045867919922	1.91403031349182	2.7393798828125	1.62610363960266	1.60537374019623	1.30733716487885	2.19280743598938	2.24286532402039	2.37978625297546	1.77763414382935	1.62148499488831	1.45589625835419	1.72315323352814	1.59965002536774	1.66480875015259	B4GALT4	ENSG00000121578
8.50309467315674	4.26559019088745	2.51993870735168	3.24882936477661	3.75486350059509	2.84166383743286	-0.00039879689575173	0.298761814832687	0.371108204126358	-1.64019978046417	-1.05652630329132	-1.07179236412048	2.40585231781006	2.69594717025757	2.22983336448669	1.88615202903748	1.6386045217514	1.07895624637604	0.960590183734894	1.26809990406036	1.68146085739136	1.09567952156067	1.12920653820038	1.2025533914566	0.89794385433197	1.03865766525269	0.846580743789673	1.20157814025879	1.12878966331482	1.12772881984711	0.522442281246185	0.932514131069183	0.620603859424591	1.70227980613708	1.40753138065338	2.11959958076477	2.42622661590576	2.51090860366821	2.18172097206116	2.39489030838013	2.52369451522827	2.63249468803406	1.33083844184875	1.26146709918976	1.22280025482178	0.949804902076721	0.937075614929199	1.00419592857361	B4GALT5	ENSG00000158470
10.5869512557983	6.1124963760376	4.58773803710938	5.5083212852478	5.92333841323853	4.8553729057312	-1.60310304164886	-1.11163544654846	-0.534530103206635	-2.33439517021179	-2.43906569480896	-3.96044731140137	0	0	-7.6349925994873	-6.27892732620239	-5.649001121521	0	-0.382093608379364	-0.0200434308499098	0.347453236579895	-0.247230842709541	0.0963617637753487	0.0558808222413063	1.41744065284729	1.56403613090515	1.51734256744385	1.74948740005493	1.96647441387177	1.8887277841568	1.65828573703766	2.05602312088013	1.78715574741364	2.08812665939331	1.68699359893799	2.60704302787781	-1.26640951633453	-1.29415023326874	-1.66746163368225	-2.52163314819336	-2.18371152877808	-1.94715905189514	1.12734007835388	1.10074138641357	0.990018308162689	1.31537187099457	1.07093095779419	1.25278222560883	B4GALT6	ENSG00000118276
8.53810787200928	3.79480290412903	2.3260018825531	3.46614170074463	3.92677855491638	2.95696377754211	1.95846438407898	2.20054697990417	2.57910656929016	1.21117866039276	0.970993340015411	0.991118967533112	2.51293969154358	2.82149577140808	2.1893093585968	2.5696964263916	2.24282073974609	1.76868140697479	1.19331550598145	1.40217316150665	1.57037389278412	1.22091329097748	1.25791847705841	1.54256117343903	0.372107148170471	0.189163088798523	0.169760048389435	0.311301946640015	0.321051120758057	0.297621160745621	1.56589961051941	1.85431790351868	1.82782602310181	1.988844871521	1.71317970752716	2.47644305229187	1.87069952487946	1.97739386558533	1.57624173164368	1.66419577598572	2.00984597206116	2.19814085960388	1.53452622890472	1.54926073551178	1.37650871276855	1.45819067955017	1.33791792392731	1.31079792976379	B4GALT7	ENSG00000027847
8.04051685333252	3.13588714599609	1.90886890888214	2.77748203277588	3.65594863891602	2.67536878585815	1.6566596031189	1.98083233833313	1.94764387607574	0.546568334102631	0.135271206498146	0.315242320299149	2.69551587104797	2.81828570365906	2.4991340637207	2.9784471988678	2.95521950721741	1.97393095493317	1.44389045238495	1.59547626972198	1.86128807067871	2.03749823570251	2.12220168113708	2.33957314491272	0.852209746837616	1.04271280765533	0.812807142734528	0.757890999317169	0.822117805480957	0.79932826757431	1.82507634162903	2.17201352119446	1.98278176784515	1.52394318580627	1.45923161506653	2.09616994857788	0.522946417331696	0.580512285232544	0.177279010415077	1.23468220233917	1.39837086200714	1.54740715026855	1.01675271987915	1.10665142536163	1.112260222435	1.51613616943359	1.23566150665283	1.36487877368927	B9D1	ENSG00000108641
6.81825637817383	2.66057562828064	1.49371814727783	1.40975606441498	2.0854058265686	0.811561763286591	0.980222463607788	1.68360924720764	2.06806945800781	1.77912962436676	0.632053792476654	1.59314393997192	1.63343179225922	2.09649777412415	1.75353908538818	1.35061252117157	1.48955273628235	2.16670751571655	-0.631557106971741	-0.0792612656950951	0.131782084703445	0.405265361070633	-0.0505557432770729	0.318224608898163	0.0122494250535965	0.0930137038230896	0.215662747621536	0.632491409778595	-0.406453639268875	0.314032763242722	2.95769381523132	3.568767786026	3.29683470726013	3.98897743225098	3.76911640167236	4.3871808052063	1.48036074638367	1.39561176300049	1.03282010555267	1.78210234642029	1.69416344165802	1.6470742225647	0.220390141010284	0.479230850934982	0.366490453481674	0.467037320137024	0.176374658942223	0.0338781625032425	B9D2	ENSG00000123810
10.0680446624756	0	4.83814382553101	0	0	5.64631319046021	0	4.15579032897949	3.73289585113525	4.77737998962402	5.27416038513184	4.02579689025879	0	0	0	0	0	0	1.80109596252441	0	0	0	0	0	0.723618447780609	2.43133926391602	0	2.0078113079071	1.04582810401917	0.92271614074707	0	0	0	0	0	0	0	0	2.67492651939392	0	0	0	3.44745898246765	0	0	0	0	0	BAALC	ENSG00000164929
9.27113723754883	3.06283068656921	1.2863484621048	2.14643001556396	3.23711705207825	2.09451770782471	3.15799617767334	3.27642035484314	2.76606273651123	2.22558426856995	1.30732715129852	3.05896377563477	1.42606198787689	2.35673356056213	0	2.91040849685669	2.27730083465576	-0.617450892925262	2.08219027519226	2.10124731063843	2.31520223617554	2.33860683441162	1.7285532951355	1.67156982421875	-0.435859829187393	0.634431183338165	0.86118870973587	1.36290621757507	-0.921004891395569	0.540845572948456	1.57185554504395	2.67220616340637	1.26412129402161	4.55419731140137	3.60614061355591	4.22956418991089	-2.43682289123535	0.822957515716553	-1.29190671443939	0.241438135504723	-1.0056027173996	0.52793151140213	-0.519374191761017	-0.669924259185791	-0.190897017717361	-2.3006329536438	0.19957110285759	0	BAAT	ENSG00000136881
6.06757783889771	1.76616203784943	0.837676823139191	1.32429981231689	1.83819854259491	0.962703049182892	-0.340663641691208	0.0672671049833298	0.304680109024048	-0.161159723997116	-0.206050261855125	-0.779654324054718	2.67782998085022	2.94759011268616	2.49839067459106	3.98786449432373	3.86610388755798	3.25959706306458	0.401324063539505	0.769644975662231	0.87913054227829	1.24209153652191	1.22397291660309	1.54987943172455	0.093609057366848	0.367819845676422	0.19923560321331	0.690153837203979	0.611214518547058	0.475221216678619	1.33300542831421	1.71100342273712	1.48312997817993	2.99056267738342	2.72001576423645	3.44465661048889	1.73282647132874	1.7852498292923	1.40952515602112	3.10495948791504	3.19967079162598	3.42004704475403	0.358935534954071	0.188065394759178	0.301010191440582	0.875186324119568	0.76349949836731	0.88514655828476	BABAM1	ENSG00000105393
8.95197486877441	4.38412570953369	2.87407660484314	3.77322769165039	4.21635437011719	3.23863911628723	2.16175985336304	2.46005177497864	2.60973596572876	1.09042191505432	1.34364533424377	1.44675445556641	0	-5.04989194869995	-3.04492712020874	0	-3.28132748603821	-4.43911361694336	1.50445318222046	1.31999886035919	1.82445633411407	0.636243045330048	0.861086905002594	0.944424688816071	0.159124210476875	0.0351608730852604	-0.250815838575363	0.0394942462444305	-0.242821827530861	-0.534862875938416	1.90462136268616	2.23086309432983	2.2959098815918	1.87482833862305	1.85382604598999	2.3988561630249	2.73019886016846	2.85215139389038	2.48262047767639	1.3306679725647	1.48107361793518	1.59501206874847	1.32666611671448	1.35390305519104	1.1733067035675	1.36554443836212	1.04628694057465	1.17183363437653	BACE1	ENSG00000186318
8.93685531616211	4.58638334274292	3.00413227081299	3.86153316497803	4.1449613571167	3.42041444778442	0.186035335063934	0.195935055613518	0.358002811670303	-2.82883882522583	-1.94872975349426	-2.93405866622925	4.27852964401245	4.52861785888672	4.06735277175903	3.34923195838928	3.04627275466919	2.59572696685791	1.62423861026764	1.86796176433563	2.14978718757629	1.34454762935638	1.68021583557129	1.69349765777588	0.472272008657455	0.638065278530121	0.338486135005951	0.460172653198242	0.455206423997879	0.262068599462509	-4.57728624343872	-4.84437847137451	-4.38097763061523	-4.05941152572632	-4.10934782028198	-3.50042390823364	1.94953298568726	1.96509456634521	1.73558783531189	2.06290912628174	2.13836598396301	2.19192981719971	0.981236457824707	0.674922823905945	0.759376704692841	0.8577840924263	0.784337222576141	0.76010662317276	BACE2	ENSG00000182240
7.83378791809082	3.45996356010437	1.82730841636658	2.64761757850647	3.11490631103516	2.2370777130127	0.945713579654694	1.09001648426056	1.09174525737762	1.00913405418396	1.10885035991669	0.853600740432739	3.55006289482117	3.85311913490295	3.3323175907135	4.54894590377808	4.45310163497925	4.01729965209961	1.19136846065521	1.33864164352417	1.88871169090271	1.17634320259094	1.19395732879639	1.44254398345947	-0.543437004089355	-0.430294215679169	-0.630310297012329	0.0719428211450577	0.0242538377642632	-0.00380686670541763	1.45254898071289	1.82987308502197	1.66576588153839	2.8590841293335	2.63600397109985	3.38077616691589	1.79102897644043	1.74493205547333	1.42836630344391	2.21319174766541	2.30832815170288	2.42481660842896	-0.373202681541443	-0.38232010602951	-0.452854692935944	0.0958938747644424	-0.236028879880905	-0.0208785589784384	BACH1	ENSG00000156273
0	0	0	0	0	0	4.79185771942139	4.89504766464233	5.0560941696167	3.31887769699097	3.29874086380005	3.36928653717041	4.13521194458008	4.09413290023804	3.59030365943909	4.50068092346191	4.25761318206787	3.78270316123962	0.875088810920715	1.26273834705353	1.7191379070282	0.943757295608521	0.947377622127533	0.820004761219025	-1.5838178396225	-1.5797039270401	-0.978403747081757	-0.404594540596008	-0.494585305452347	-0.709815442562103	0.498822540044785	0.756510615348816	0.585392832756042	1.63786196708679	1.66437780857086	2.14353370666504	-2.28838801383972	-1.63432860374451	-3.34992265701294	-0.562821209430695	-0.506670534610748	-1.1219996213913	0.214023351669312	0.0310516320168972	-0.194465205073357	0.773801445960999	0.726517736911774	0.700995981693268	BACH2	ENSG00000112182
7.79857444763184	3.11422920227051	1.68908989429474	2.55666589736938	3.2210590839386	2.32380747795105	1.04313027858734	0.996840298175812	1.30835556983948	1.00336503982544	1.10238587856293	1.2528680562973	3.51967430114746	3.6623523235321	3.1135892868042	3.97611498832703	3.95709705352783	3.2891161441803	0.91999876499176	1.0332418680191	1.02628266811371	1.04575848579407	1.07250535488129	1.3206559419632	0.16795526444912	0.229191407561302	0.299187332391739	0.0436322763562202	-0.200850918889046	0.0916397273540497	1.65245199203491	2.16609525680542	1.96981310844421	2.45425486564636	2.41363668441772	3.00908207893372	1.56768918037415	1.7002739906311	0.987351715564728	1.62336659431458	1.70888698101044	1.90795290470123	1.32354426383972	1.36702311038971	1.10908472537994	1.6168224811554	1.2635817527771	1.48643553256989	BAD	ENSG00000002330
8.63047409057617	4.19706296920776	2.59911918640137	3.29099202156067	3.91423773765564	2.86129689216614	2.89787721633911	3.09050226211548	3.34091329574585	2.18312668800354	2.28233933448792	2.08095502853394	3.47235918045044	3.65338444709778	3.31049609184265	3.45405244827271	3.25780153274536	2.69875049591064	1.10698008537292	1.28928172588348	1.63824117183685	1.12172222137451	1.10552072525024	1.30229377746582	-0.435236245393753	-0.157796517014503	-0.5228590965271	-0.0236183777451515	-0.0952650606632233	-0.143333792686462	1.09077167510986	1.64602243900299	1.40977454185486	2.35995507240295	2.10571551322937	2.77294754981995	1.19695961475372	1.32263672351837	0.849220395088196	1.59336578845978	1.78685832023621	1.94450616836548	1.26567780971527	1.20058250427246	1.09599494934082	1.12338101863861	0.998235940933228	1.17085981369019	BAG1	ENSG00000107262
8.5964183807373	3.9825222492218	2.53959846496582	3.2364649772644	3.85579895973206	2.73907041549683	-0.023019477725029	-0.258232265710831	0.0645559504628181	-0.850962162017822	-1.06877946853638	-1.15960156917572	2.35373616218567	2.66245079040527	2.14668202400208	3.11463308334351	3.14326882362366	2.63355541229248	1.21201574802399	1.48933947086334	1.97082328796387	1.56205797195435	1.54817116260529	1.84532189369202	-0.372854799032211	-0.301427364349365	-0.484038680791855	0.119249865412712	0.139439880847931	0.0703959763050079	2.08431196212769	2.79447841644287	2.26195979118347	3.39796733856201	3.24882769584656	3.99976181983948	-0.0934090986847878	0.0238646510988474	-0.481740295886993	1.09759867191315	1.134596824646	1.41572606563568	1.5126039981842	1.49590957164764	1.42882871627808	1.76365053653717	1.62173163890839	1.86197328567505	BAG2	ENSG00000112208
8.40917015075684	3.70383954048157	2.33150315284729	2.9092972278595	3.46186542510986	2.59367609024048	1.05193555355072	1.21598243713379	1.38737607002258	2.57958054542542	2.69395637512207	2.79761219024658	1.0840870141983	1.34584033489227	1.15191304683685	3.9346239566803	3.97853302955627	3.89404821395874	0.568619966506958	0.586543560028076	0.953151404857635	0.401383191347122	0.383352696895599	0.771565854549408	0.0177842136472464	0.0932368487119675	-0.0477374047040939	0.791999280452728	0.745153069496155	0.748360157012939	0.477778643369675	1.10299730300903	0.726202130317688	3.78979825973511	3.66363143920898	4.22394418716431	-0.264406055212021	-0.179998815059662	-0.561997175216675	1.58213436603546	1.4726654291153	1.72300910949707	1.56182134151459	1.52348685264587	1.43227410316467	2.15851950645447	1.97728967666626	2.11992192268372	BAG3	ENSG00000151929
8.92061233520508	4.46567964553833	2.85051870346069	3.43594479560852	3.98502135276794	2.91051077842712	1.75259971618652	2.16002011299133	2.28380680084229	0.916976451873779	0.953395307064056	0.66614305973053	2.41991639137268	2.57749581336975	2.1641480922699	1.96767222881317	1.74033904075623	1.61357975006104	1.38773310184479	1.65587937831879	2.17982077598572	1.20237231254578	1.28491878509521	1.44135582447052	0.869938671588898	1.09028840065002	0.90589451789856	1.23048961162567	1.15773844718933	1.04947423934937	1.80799305438995	2.20734977722168	2.09092593193054	3.14921164512634	2.91708183288574	3.68474006652832	1.09032666683197	1.25809848308563	0.791094481945038	1.28225791454315	1.38049745559692	1.6500780582428	0.0666274428367615	0.151742175221443	0.184133797883987	0.101459264755249	-0.0548249073326588	0.126675009727478	BAG4	ENSG00000156735
7.85741090774536	3.39272689819336	1.88954186439514	2.2207043170929	2.89635396003723	1.80491256713867	1.24761855602264	1.54685270786285	1.76410162448883	0.581100702285767	0.376771658658981	0.502223253250122	2.61321496963501	2.84194087982178	2.39574003219604	2.52126789093018	2.33215761184692	2.02139067649841	0.872159719467163	1.09956336021423	1.55295825004578	0.919397830963135	0.984420776367188	1.07239401340485	0.384827613830566	0.565533399581909	0.447575002908707	0.564831554889679	0.53895890712738	0.449768424034119	2.29422903060913	2.94068646430969	2.58059024810791	3.26681518554688	3.03081607818604	3.81520652770996	1.63262164592743	1.8550146818161	1.34888994693756	1.71499335765839	1.81064343452454	1.98456990718842	0.794275462627411	0.840449273586273	0.754968106746674	0.646970510482788	0.578700244426727	0.687271356582642	BAG5	ENSG00000166170
8.86858654022217	4.2509388923645	2.80817484855652	3.60485553741455	4.09335565567017	3.08854651451111	1.64569401741028	1.78089833259583	2.1018533706665	0.37196072936058	0.327515363693237	0.329924285411835	2.8210723400116	2.97807335853577	2.61070513725281	2.6765513420105	2.33838129043579	1.87034285068512	0.807483375072479	0.982353210449219	1.12785530090332	0.789449453353882	0.940102458000183	1.14131951332092	0.943889796733856	1.16786444187164	0.981250643730164	1.1581449508667	1.00532233715057	1.11408698558807	1.84470915794373	2.23168778419495	2.09119606018066	2.8285961151123	2.59469890594482	3.11071515083313	0.274061739444733	0.380086719989777	0.0210633296519518	0.452767848968506	0.641389667987823	0.773086190223694	1.62889432907104	1.62048137187958	1.50298893451691	1.596839427948	1.49508571624756	1.56353080272675	BAG6	ENSG00000204463
8.46348857879639	4.15420007705688	2.71807932853699	3.41057229042053	3.89357686042786	2.94011640548706	1.52545928955078	1.79243099689484	2.24154996871948	0.859863758087158	0.717858910560608	0.729362785816193	2.27516674995422	2.60148668289185	2.0358669757843	2.8739128112793	2.52524471282959	2.11310935020447	0.480682849884033	0.630968511104584	0.943372964859009	0.631914854049683	0.599283635616302	0.847264111042023	0.581167697906494	0.625700950622559	0.477063655853271	1.04907250404358	0.941171824932098	0.899847090244293	1.54231011867523	2.21211528778076	1.91200602054596	3.66188836097717	3.39942574501038	4.081467628479	0.217634424567223	0.407025635242462	0.0153558375313878	1.00395536422729	1.187668800354	1.2773756980896	1.61189699172974	1.61334979534149	1.42785632610321	1.93945479393005	1.73721492290497	1.921759724617	BAHD1	ENSG00000140320
7.26888656616211	2.30569243431091	1.43610095977783	2.7291419506073	2.93530631065369	2.24427008628845	-1.64221060276031	-1.73529052734375	-0.65122526884079	-1.85912847518921	-1.54292023181915	-0.827809512615204	3.86491131782532	3.85933876037598	3.31290507316589	2.80432224273682	2.46969771385193	1.81028640270233	-7.33791255950928	0	0	0	0	0	2.7601592540741	2.84403896331787	2.5176784992218	2.66159296035767	2.54253768920898	2.66711449623108	-0.0153574654832482	0.176140874624252	0.297850072383881	0.0244697816669941	-0.134695559740067	0.712740361690521	-1.82763874530792	-1.697141289711	-2.02667689323425	-1.93073737621307	-1.2951352596283	-1.25192654132843	1.36011242866516	1.42156064510345	1.27789533138275	1.54678225517273	1.39246821403503	1.16591608524323	BAI1	ENSG00000181790
9.44904327392578	4.90728664398193	3.33502244949341	4.48372983932495	4.86967754364014	3.94268703460693	-5.68492364883423	-2.86605978012085	-3.66746616363525	-3.20794463157654	0	-4.37456512451172	0.613119602203369	0.911131799221039	0.413596302270889	0.184699073433876	-0.215121775865555	-1.37290787696838	1.0065838098526	1.09337306022644	1.41772639751434	1.18460059165955	1.47559678554535	1.4732574224472	1.18991708755493	1.47723352909088	1.21686732769012	1.2043844461441	0.961974024772644	1.26112198829651	-1.87281394004822	-1.5407235622406	-1.41160845756531	-1.60461533069611	-2.43882298469543	-1.67789590358734	-0.484920769929886	-0.224154561758041	-0.389152109622955	-0.278802335262299	-0.229678183794022	-0.119000896811485	2.69958353042603	2.56991481781006	2.34734773635864	3.00797915458679	2.90763854980469	2.8173496723175	BAI2	ENSG00000121753
0	0	0	0	-0.936531007289886	0	0.803775787353516	2.37286138534546	1.39976954460144	1.51136779785156	0.834118664264679	2.83951210975647	4.60996580123901	4.83652782440186	4.13558292388916	5.19619226455688	5.1911153793335	4.50352191925049	0	0	0	0	0	0	-1.02454543113708	-0.80225133895874	-1.50510454177856	-0.673238337039948	-1.50969052314758	-0.758333504199982	2.94569516181946	3.34131813049316	3.09864711761475	3.43238806724548	3.18251442909241	3.88373494148254	0	-3.15804553031921	0	0	0	0	1.30697774887085	0.819392561912537	0.522980153560638	0.169575184583664	-0.257869869470596	0.576145350933075	BAI3	ENSG00000135298
8.22590160369873	3.73439073562622	1.97326648235321	2.63098073005676	3.08845019340515	2.33114075660706	-1.54084050655365	-1.91145431995392	-1.41235160827637	0.978782951831818	1.0464506149292	1.11150395870209	1.91061270236969	2.59168601036072	2.15372204780579	2.23134803771973	2.06098985671997	1.90045833587646	1.49947881698608	1.60938060283661	1.85154223442078	1.46544182300568	1.61472105979919	1.9395751953125	-0.523671567440033	-0.405400544404984	-0.450061321258545	-0.14077964425087	-0.326829731464386	-0.122550345957279	0.46069547533989	1.10256290435791	0.869978308677673	1.96724700927734	1.81826937198639	2.24346089363098	1.78785359859467	1.96494376659393	1.48674523830414	2.10579800605774	2.03837537765503	2.25284123420715	2.19957160949707	2.11101937294006	2.07350921630859	2.375244140625	2.28427076339722	2.34092450141907	BAIAP2	ENSG00000175866
7.53825569152832	2.88453817367554	1.47382009029388	2.27401471138	2.81166434288025	1.83534204959869	-2.18986010551453	-1.55296897888184	-1.82114100456238	-2.27847838401794	-2.70308804512024	-3.4108829498291	0.855572104454041	1.15211093425751	0.730755150318146	1.23063862323761	1.14552175998688	0.467290967702866	0.678432643413544	0.933520019054413	1.32412505149841	0.806818604469299	0.877907574176788	1.06332695484161	0.678182005882263	0.866949379444122	0.623362898826599	0.814305245876312	0.781263172626495	0.779507875442505	2.03012847900391	2.36813998222351	2.15900611877441	2.76297187805176	2.50288105010986	3.31353855133057	1.90751206874847	1.98194670677185	1.6353862285614	1.97330677509308	2.0476222038269	2.28539991378784	2.05585598945618	1.9685355424881	1.80950820446014	1.94440960884094	1.8888748884201	1.8790328502655	BAIAP2L1	ENSG00000006453
7.93501996994019	4.31167554855347	1.70511865615845	2.71720314025879	2.65588736534119	2.25025343894958	1.22626912593842	0.0227651912719011	2.92179870605469	0	1.46306300163269	2.06269645690918	-0.740130305290222	0	0	0	0	-0.783643245697021	2.47542548179626	1.7975515127182	2.79286623001099	2.40189647674561	2.47989892959595	2.92041492462158	1.23444926738739	1.20520460605621	0.91738885641098	1.57522559165955	0.819693386554718	0.877153635025024	0.164655163884163	0.304379880428314	-0.0395744740962982	2.73089265823364	0.980516791343689	2.32640624046326	1.71891283988953	1.43437278270721	2.41637015342712	0.949715077877045	0.635559916496277	1.36173927783966	2.31443357467651	0.578920960426331	-0.0940549299120903	-1.46682512760162	0.0333788059651852	-0.00136136880610138	BAIAP2L2	ENSG00000128298
5.29342126846313	1.88307118415833	0.0191262867301702	1.36033427715302	2.15971946716309	1.3030287027359	-0.46876847743988	-0.868811368942261	-0.371876448392868	-0.20874796807766	-0.637966990470886	-0.0383333191275597	1.36829316616058	1.98028218746185	1.08586287498474	-0.0837950557470322	0.443037986755371	0.022217433899641	-0.472957491874695	-0.742763519287109	-0.648239135742188	-0.538668811321259	-0.316276401281357	-0.158247083425522	0.251114249229431	0.487302780151367	0.156208857893944	0.0498802810907364	0.138202264904976	0.371655434370041	-2.30834364891052	-2.59501624107361	-1.35400807857513	-0.941293954849243	-0.798584997653961	-0.452695578336716	3.56741786003113	3.66500639915466	3.58765196800232	3.13492774963379	3.36289310455322	3.43937420845032	1.21340358257294	1.2493804693222	1.01111567020416	1.59453618526459	1.33200836181641	1.25809013843536	BAIAP3	ENSG00000007516
8.56177043914795	4.02636003494263	2.60553169250488	3.67894315719604	3.83493685722351	3.03783392906189	2.50417518615723	2.57985997200012	2.89197063446045	1.15355265140533	1.24298989772797	1.53279483318329	3.28388214111328	3.57069730758667	3.22235989570618	2.90619230270386	3.07622718811035	2.50508999824524	-0.106943674385548	-0.0975271761417389	0.269923388957977	0.271090656518936	0.104609154164791	0.365526705980301	1.04474985599518	1.22170543670654	1.05336964130402	1.41781914234161	1.31493735313416	1.30778181552887	1.30573678016663	1.88506901264191	1.64109086990356	2.90639400482178	2.84745502471924	3.37351822853088	0.712435245513916	0.77821946144104	0.461306810379028	1.1999409198761	1.33692097663879	1.39080488681793	0.985821068286896	0.897676646709442	0.880873322486877	1.24660408496857	1.15266859531403	1.22772884368896	BAK1	ENSG00000030110
6.71443748474121	1.9682365655899	0.066223569214344	1.17469263076782	2.30172157287598	1.37843525409698	1.09141647815704	0.596863806247711	1.24031162261963	1.51872038841248	1.55377006530762	1.95229709148407	2.30722045898438	2.70692443847656	2.38152408599854	3.1183774471283	2.87275123596191	2.95849323272705	2.59764981269836	2.69425702095032	2.91177010536194	2.44348216056824	2.6232328414917	2.81134080886841	0.483221173286438	0.351764887571335	0.20843218266964	0.66154533624649	0.589263081550598	0.651365995407104	-4.96014404296875	-4.53091239929199	-6.19679498672485	-3.80483937263489	-4.85477542877197	-2.77192044258118	1.89931440353394	2.20147013664246	1.70660877227783	2.75827884674072	2.6439642906189	2.84159660339355	-0.915996670722961	-0.501483798027039	-0.9597207903862	-1.52075779438019	-1.28734028339386	-1.35552704334259	BAMBI	ENSG00000095739
8.19017028808594	3.44556856155396	2.04713463783264	2.71804308891296	3.28107523918152	2.34321141242981	1.24026048183441	1.48639571666718	1.70946455001831	0.214215353131294	0.0853912532329559	0.0416457839310169	3.92659211158752	4.01736307144165	3.53553414344788	3.59261274337769	3.24560356140137	2.92007350921631	0.750610888004303	1.00255048274994	1.23544633388519	0.505894184112549	0.831900298595428	1.03306901454926	0.143658638000488	0.53955203294754	0.329439282417297	-0.104040376842022	-0.00231795152649283	0.0991864576935768	1.83873975276947	2.4680814743042	2.14521431922913	2.0742449760437	1.82032203674316	2.52412366867065	1.46304595470428	1.45228624343872	0.897755801677704	1.22312617301941	1.28703451156616	1.62103736400604	1.67715835571289	1.69310235977173	1.61236464977264	1.6047500371933	1.46865928173065	1.56478416919708	BANF1	ENSG00000175334
0	0	0	0	0	0	3.13903284072876	3.38298773765564	2.88609266281128	1.15658009052277	1.63886094093323	-0.653896331787109	0	-1.94108915328979	-3.74347949028015	-0.802451550960541	0	-1.00838315486908	2.04026579856873	2.21435761451721	2.80201435089111	1.8011885881424	1.65312314033508	1.74878656864166	-3.14872002601624	-1.34146344661713	-1.11470603942871	-1.67188215255737	-2.17443346977234	-1.17201459407806	-1.67151939868927	-1.75686120986938	-0.515853047370911	-0.708860099315643	-1.15111362934113	-1.80522418022156	3.46870231628418	3.40603017807007	3.06132221221924	2.78281927108765	3.09531831741333	3.18139362335205	0.540355086326599	0.6172154545784	0.796682476997375	0.601216733455658	0.171209171414375	0.293272942304611	BANK1	ENSG00000153064
8.70280361175537	4.17998600006104	2.82563376426697	3.40360927581787	3.93923544883728	3.02693343162537	1.58317363262177	1.78757107257843	2.04200291633606	1.91935515403748	1.39646852016449	1.93100702762604	2.47431898117065	2.82002782821655	2.57097220420837	3.12673020362854	2.91357254981995	2.59368085861206	1.24278402328491	1.31308794021606	1.45643210411072	1.20750021934509	1.07126867771149	1.47888481616974	1.00258982181549	1.04663181304932	0.909445583820343	1.24624931812286	1.07841765880585	0.955305635929108	1.48190367221832	2.05961561203003	1.79277920722961	2.90844130516052	2.76897406578064	3.29819273948669	1.16179084777832	1.0374276638031	0.729177296161652	1.26991677284241	1.24210381507874	1.38010942935944	0.509104490280151	0.719484388828278	0.591091632843018	0.844683945178986	0.579761326313019	0.735352218151093	BANP	ENSG00000172530
8.47898483276367	3.94576454162598	2.53892397880554	3.28760051727295	3.77567648887634	2.76779174804688	2.09123206138611	2.2475528717041	2.61644458770752	1.05285406112671	1.04590141773224	0.810817539691925	3.1746072769165	3.44055128097534	3.09107732772827	3.11366057395935	3.14451551437378	2.3930242061615	1.27985894680023	1.45331823825836	1.77271544933319	1.20579743385315	1.32457554340363	1.40569043159485	0.872257769107819	0.940427243709564	0.759274482727051	0.964434385299683	0.721025407314301	0.775515913963318	1.4311637878418	1.97456920146942	1.77880096435547	2.49130797386169	2.46706604957581	3.03480219841003	1.00906491279602	1.20195353031158	0.754423379898071	1.31068086624146	1.32932388782501	1.65655279159546	1.07571268081665	0.939128816127777	0.843994140625	0.77012437582016	0.721459209918976	0.747231602668762	BAP1	ENSG00000163930
8.11756038665771	3.22252249717712	1.88992941379547	2.27282738685608	2.77574253082275	1.95507121086121	1.41832041740417	1.79706811904907	1.92094683647156	0.271169632673264	0.24188120663166	-0.116359584033489	3.12827086448669	3.28163743019104	2.77117252349854	3.21853375434875	3.1559636592865	2.74381518363953	1.36336541175842	1.56065535545349	2.01529121398926	0.977524161338806	1.03997409343719	1.02356398105621	0.883007347583771	1.00234055519104	0.888476431369781	0.877284109592438	0.800145626068115	0.796044886112213	1.65996563434601	2.15587568283081	1.84078180789948	2.83533358573914	2.67474985122681	3.38486099243164	1.76076567173004	1.8805787563324	1.4785715341568	1.50304090976715	1.54326868057251	1.73550415039063	0.649885714054108	0.640673220157623	0.579850614070892	0.547209680080414	0.537782669067383	0.590525507926941	BARD1	ENSG00000138376
0	0	0	0	0	0	0	0	0	-5.49514389038086	0	-4.66176414489746	-0.835234522819519	0.220967799425125	-0.751347243785858	-1.81031942367554	-3.18039298057556	-2.33817911148071	-6.30150270462036	0	0	0	0	0	1.91870021820068	2.29836702346802	1.89979386329651	1.64217805862427	1.61093235015869	1.85537481307983	-5.26434993743896	-4.98712158203125	-3.5941104888916	-3.52408289909363	0	-2.81309223175049	-3.15755105018616	-3.70512557029724	-4.42767238616943	-4.7423243522644	-4.14136838912964	-3.87086844444275	3.41810917854309	3.35193777084351	3.33819937705994	3.60708451271057	3.29536962509155	3.43278741836548	BARX1	ENSG00000131668
0	0	0	0	0	0	3.24836111068726	3.49634480476379	3.62558889389038	2.59363436698914	2.75783944129944	2.67583441734314	4.98277378082275	5.28885078430176	4.92663049697876	4.98454523086548	4.49899435043335	4.14533948898315	1.15924417972565	1.18543744087219	1.69171392917633	0.648738384246826	1.02508223056793	1.20513784885406	-1.11463046073914	-0.694191515445709	-0.667082488536835	-0.912899792194366	-1.12945568561554	-1.30409801006317	0.63742995262146	1.0845832824707	1.03947329521179	0.936664164066315	-0.122042201459408	1.15169739723206	1.02963101863861	0.449995189905167	0.58163595199585	0.509952664375305	0.82342118024826	0.994385361671448	-1.23878681659698	-1.25183343887329	-0.939456105232239	-0.850120663642883	-0.583035409450531	-0.578829407691956	BARX2	ENSG00000043039
-0.780696272850037	0	0	0	0	0	0.243907451629639	0.720677018165588	0.5636345744133	-0.264006704092026	-0.974668443202972	-0.439240127801895	0.82027804851532	1.36153781414032	0.818791508674622	1.1577832698822	0.787709891796112	0.275427758693695	-10.0476455688477	0	0	0	0	0	2.68203067779541	2.87117552757263	2.6856324672699	2.80157279968262	2.63743686676025	2.61555528640747	0.551749885082245	1.17061769962311	0.697568416595459	1.30342161655426	1.03739023208618	1.95054018497467	0	0	0	0	0	0	2.09323978424072	1.99248790740967	1.87497770786285	2.25884675979614	2.08962392807007	2.36861634254456	BASP1	ENSG00000176788
0	0	0	0	0	0	2.38498973846436	2.58284854888916	2.63800120353699	3.13404846191406	2.75184416770935	3.08844351768494	1.40491545200348	1.75062441825867	1.64337968826294	1.08190715312958	2.3492636680603	1.55404770374298	3.27566719055176	3.30516743659973	3.62965869903564	3.35718083381653	3.43518328666687	3.42133617401123	0	0	0	0	0	0	0	0	0	0	0	0	1.29946029186249	1.77206361293793	0.899491429328918	1.68595516681671	2.00719809532166	2.09174752235413	0	0	0	0	-5.02124786376953	0	BATF	ENSG00000156127
7.54410314559937	4.2426872253418	2.45170545578003	3.85235548019409	5.00193643569946	3.34476351737976	-1.8085036277771	-0.105117030441761	0	-1.65345287322998	-0.98674738407135	-0.498145073652267	0.5470250248909	-0.107266075909138	-0.909656226634979	1.61633408069611	1.24626076221466	-0.174559906125069	0.813206732273102	0.892061650753021	1.5236279964447	0.771513879299164	0.633787572383881	1.41702377796173	-0.122251741588116	-0.0222134124487638	0.125109627842903	1.24940395355225	0.723520040512085	0.777285695075989	0.636234939098358	1.5550092458725	0.783633649349213	1.12496316432953	0.85263454914093	2.02859902381897	2.15987348556519	2.57950901985168	2.29937624931335	3.22864985466003	2.73007011413574	3.14074754714966	1.37417840957642	1.48078596591949	1.69560074806213	1.7272207736969	1.55757331848145	1.63156878948212	BATF2	ENSG00000168062
10.534499168396	5.74461603164673	4.41924095153809	5.33178997039795	5.78002882003784	4.86484003067017	2.8494176864624	2.86158323287964	3.36323618888855	1.94343912601471	1.23992085456848	1.36770617961884	2.10784769058228	1.79363203048706	1.96209561824799	2.5614321231842	2.26411485671997	1.97000741958618	-4.20276975631714	-5.98017930984497	0	-6.14136934280396	-6.06336688995361	-3.95042538642883	1.59011745452881	1.71902811527252	1.6171270608902	1.66691064834595	1.60165822505951	1.39997720718384	1.38897204399109	2.07354331016541	1.65030014514923	1.30257058143616	1.4789103269577	2.11853098869324	-1.25146305561066	-0.748411417007446	-2.49886417388916	-1.96551942825317	-1.23528039455414	-0.846135973930359	0.648707687854767	0.462968111038208	0.0149269662797451	0.777811765670776	0.712735712528229	1.03468894958496	BATF3	ENSG00000123685
8.17343616485596	3.8850109577179	2.32371854782104	3.48088240623474	4.01701259613037	3.29664587974548	1.35475552082062	1.604696393013	1.90556573867798	1.58302450180054	1.51111078262329	1.33691358566284	2.3292670249939	2.61251187324524	1.99181997776031	2.12298917770386	1.75291585922241	1.40311086177826	0.509460687637329	0.748071312904358	1.17706632614136	0.757003128528595	0.830278038978577	0.958918273448944	1.59805798530579	1.83895003795624	1.58795881271362	1.53727340698242	1.40865433216095	1.47894525527954	0.782748639583588	1.36724174022675	0.995176613330841	1.14399719238281	1.33942067623138	2.00501346588135	1.72329020500183	2.09235048294067	1.54670464992523	1.61072814464569	1.68384408950806	1.91481566429138	1.20162737369537	1.24275875091553	1.01023709774017	1.26553702354431	1.07692909240723	1.15245890617371	BAX	ENSG00000087088
9.1990442276001	4.5867919921875	3.15511560440063	3.83502197265625	4.27363252639771	3.30767774581909	2.16302990913391	2.52828121185303	2.81164240837097	0.884295105934143	0.902981281280518	0.691178143024445	2.80894827842712	3.03931260108948	2.6343138217926	2.27557182312012	2.34024429321289	1.79415261745453	1.0183037519455	1.18332540988922	1.6112961769104	1.00494754314423	1.09550309181213	1.21746301651001	0.703420639038086	0.879610896110535	0.744166076183319	0.966765344142914	1.08565270900726	0.960218071937561	1.07200717926025	1.6972553730011	1.31343805789948	2.22047638893127	2.03548073768616	2.82905292510986	1.57780599594116	1.73472905158997	1.33472573757172	1.64392471313477	1.72074437141418	1.85780596733093	0.846325159072876	0.832742393016815	0.737397015094757	0.959573328495026	0.972705781459808	1.12422299385071	BAZ1A	ENSG00000198604
8.96285438537598	4.43499040603638	3.00820732116699	3.61178016662598	4.08998918533325	3.10906004905701	2.01641345024109	2.23603630065918	2.3912079334259	1.07335436344147	0.967289388179779	0.778031468391418	3.46553301811218	3.68926644325256	3.2938392162323	3.50726652145386	3.41799473762512	2.91505455970764	0.670838177204132	0.808443903923035	1.16018164157867	0.400885552167892	0.580807864665985	0.581037223339081	0.354702562093735	0.461977452039719	0.290458083152771	0.244746789336205	0.173640698194504	0.0826673656702042	1.90349423885345	2.50439763069153	2.1729679107666	3.04604053497314	2.82542490959167	3.57958841323853	1.068399310112	1.16969776153564	0.689772069454193	0.738141655921936	0.853736698627472	0.960199356079102	1.21518838405609	1.16258728504181	1.06967854499817	0.985164165496826	0.951782643795013	1.06297600269318	BAZ1B	ENSG00000009954
10.0701360702515	5.58540058135986	4.06714725494385	4.90925598144531	5.33647966384888	4.43308067321777	2.35775399208069	2.46880674362183	2.85812425613403	1.99864256381989	1.94903218746185	1.7160884141922	2.15790438652039	2.41047263145447	2.01759719848633	2.89958453178406	2.73071193695068	2.24113535881042	0.68897145986557	0.882252633571625	1.16515743732452	0.7017822265625	0.744896829128265	0.994676768779755	0.546637833118439	0.773617446422577	0.547696948051453	0.807171940803528	0.760890662670135	0.733272135257721	0.646527171134949	1.08511972427368	0.866424322128296	2.35940980911255	2.20044827461243	2.89812135696411	0.940847277641296	1.00097417831421	0.772566258907318	1.42152225971222	1.51188933849335	1.74540197849274	0.718528926372528	0.634351015090942	0.599947988986969	0.884263575077057	0.66691529750824	0.851662397384644	BAZ2A	ENSG00000076108
8.95977973937988	4.30300617218018	2.85289549827576	3.84547066688538	4.21737003326416	3.30887603759766	-1.05275130271912	-0.82202422618866	-0.587651610374451	-1.2456237077713	-0.822843909263611	-1.54974758625031	1.81735050678253	2.00838232040405	1.41030013561249	2.29204702377319	2.25611448287964	1.8257896900177	0.804490089416504	0.94958084821701	1.42676913738251	0.807374060153961	0.830928862094879	0.94343501329422	0.42704975605011	0.534617781639099	0.384139895439148	0.680194139480591	0.547526597976685	0.559740960597992	1.278843998909	1.46403253078461	1.42402720451355	2.43526268005371	2.25315880775452	2.97097277641296	2.21875190734863	2.18123888969421	2.04902052879333	2.51265025138855	2.5144190788269	2.58142566680908	1.58169519901276	1.55143916606903	1.42360806465149	1.31098556518555	1.30664849281311	1.33992528915405	BAZ2B	ENSG00000123636
9.28453922271729	4.38989353179932	3.2392463684082	4.24000263214111	4.57244777679443	3.65811729431152	1.43038630485535	1.23294842243195	1.83009147644043	1.52755630016327	1.79877698421478	1.66418266296387	2.87623572349548	2.86534380912781	2.38877582550049	3.33884859085083	3.31522583961487	2.76252365112305	1.99799299240112	2.22637510299683	2.35413980484009	1.89222240447998	1.80907022953033	1.9763514995575	-0.282279551029205	-0.143579602241516	-0.269798666238785	-0.00881311390548944	-0.0653417855501175	0.179852604866028	1.06614816188812	0.840118587017059	1.3961683511734	0.951129615306854	0.905297756195068	1.42111217975616	1.65918493270874	1.77623915672302	1.53668093681335	1.23059320449829	1.32560014724731	1.53617250919342	0.893525123596191	0.799157798290253	0.822505593299866	1.08333253860474	0.451261550188065	0.758608758449554	BBC3	ENSG00000105327
