## Supplementary material for "The response network of HSP70 defines vulnerabilities in cancer cells with the inhibited proteasome": Table S6 (part 2 of 3)

### Sheet: Arkusz1 (continued)
RKO D1	RKO D2	RKO D3	RKO C1	RKO C2	RKO C3	H929 D1	H929 D2	H929 D3	H929 C1	H929 C2	H929 C3	RPMI D1	RPMI D2	RPMI D3	RPMI C1	RPMI C2	RPMI C3	DLD1 D1	DLD1 D2	DLD1 D3	DLD1 C1	DLD1 C2	DLD1 C3	H23 D1	H23 D2	H23 D3	H23 C1	H23 C2	H23 C3	H1299 D1	H1299 D2	H1299 D3	H1299 C1	H1299 C2	H1299 C3	CAPAN2 D1	CAPAN2 D2	CAPAN2 D3	CAPAN2 C1	CAPAN2 C2	CAPAN2 C3	PANC1 D1	PANC1 D2	PANC1 D3	PANC1 C1	PANC1 C2	PANC1 C3	Gene names	gene_id
7.50500154495239	2.99230170249939	1.26109373569489	2.05640506744385	2.07154130935669	1.36706280708313	0.641922950744629	0.992017388343811	0.802794992923737	-0.121598497033119	0.422771334648132	-0.812880873680115	2.05224418640137	2.37537527084351	1.71997332572937	3.00441575050354	2.81669211387634	2.29252409934998	0.828232765197754	1.0663640499115	1.6328352689743	1.10232067108154	0.928035080432892	1.27669036388397	0.440067827701569	0.576755106449127	0.316325306892395	0.5554119348526	0.678041100502014	0.570820391178131	1.68533420562744	2.03636622428894	1.84310638904572	2.52257776260376	2.28746438026428	3.2445604801178	1.09445643424988	1.39301681518555	0.675783932209015	1.90302562713623	2.10504603385925	2.18294644355774	2.10979175567627	2.05857849121094	2.12340307235718	2.15828204154968	2.0417308807373	2.16053581237793	BBIP1	ENSG00000214413
0	0	0	0	0	0	0	0	0	0	0	0	0	0	0	0	0	0	0	0	0	0	2.24792742729187	0	0	0	0	0	0	0	0	0	0	0	0	0	0	0	0	5.66770267486572	4.68369626998901	5.53915882110596	0	0	0	0	0	0	BBOX1	ENSG00000129151
9.32124137878418	4.22482776641846	2.65371942520142	3.79692673683167	3.9623818397522	3.00420665740967	0.336366266012192	-0.6707404255867	0.768861472606659	0.906454741954803	1.07566046714783	0.383690595626831	1.77935791015625	1.97620344161987	1.62753129005432	2.91320729255676	2.30866861343384	1.52285122871399	0.385498017072678	0.51251083612442	0.996072769165039	0.776206195354462	0.631816267967224	0.495398342609406	0.597527146339417	0.668938636779785	0.43283012509346	0.891773700714111	0.580044567584991	0.206609144806862	0.751958608627319	0.979261696338654	1.38037800788879	2.69769477844238	2.38216853141785	2.81732511520386	2.03195023536682	2.12273788452148	1.61135625839233	2.38719463348389	2.5700855255127	2.62665462493896	1.8053525686264	1.89358925819397	1.69942688941956	1.60905623435974	1.72413849830627	1.82298135757446	BBS1	ENSG00000174483
8.49916744232178	3.95067739486694	2.4781813621521	3.21675491333008	3.76557445526123	3.1222608089447	0.196892336010933	0.405201971530914	0.120690822601318	-0.58751517534256	-0.486143529415131	-0.794212996959686	2.37733435630798	2.56000995635986	2.07236528396606	2.21733999252319	2.18606853485107	1.35690498352051	-0.273843497037888	-0.132289633154869	0.555452167987823	-0.246173724532127	0.0151359718292952	0.14977253973484	0.916252613067627	1.00074100494385	0.868559598922729	1.14657866954803	0.893054664134979	1.02442145347595	2.91970062255859	3.30369853973389	3.13324236869812	2.27852964401245	1.86943531036377	2.87912654876709	0.548937678337097	0.463889628648758	0.377594619989395	0.290176242589951	0.487328290939331	0.729578614234924	1.80413126945496	1.87918031215668	1.65166902542114	1.63895761966705	1.53903937339783	1.53984034061432	BBS10	ENSG00000179941
7.75075340270996	3.16922974586487	2.15220785140991	2.87843346595764	3.58055543899536	2.59911060333252	0.187200725078583	0.633679091930389	0.372535526752472	1.50190830230713	0.597326159477234	0.0804740488529205	1.23606812953949	1.35621738433838	-0.0422757714986801	1.7701678276062	1.87500333786011	1.11455273628235	0.753893375396729	0.952087104320526	1.75992393493652	1.19752252101898	1.02157378196716	1.29973769187927	1.30754852294922	1.38852858543396	1.34213054180145	1.7323397397995	1.50216054916382	1.71763396263123	1.10237944126129	1.43182182312012	1.29158079624176	2.57890272140503	2.35744500160217	3.04714345932007	1.47840249538422	1.51431918144226	1.10306191444397	2.52233505249023	2.62793827056885	2.9292140007019	0.841446220874786	0.838573217391968	0.804140985012054	1.12563180923462	0.976662695407867	0.968495488166809	BBS12	ENSG00000181004
8.55900382995605	4.15410089492798	2.48534893989563	3.19695377349854	3.84988331794739	2.84894514083862	-0.164697349071503	-0.074018158018589	-0.00350427138619125	-0.475964337587357	-0.998292863368988	-1.35135340690613	2.50587296485901	2.86805462837219	2.39603018760681	2.1408417224884	2.03380250930786	1.45266366004944	1.16787505149841	1.38321053981781	1.90294456481934	1.11235022544861	1.31305587291718	1.43977010250092	1.28354907035828	1.40757286548615	1.2824000120163	1.17763817310333	0.9944788813591	1.17445206642151	1.42228364944458	1.58610820770264	1.65125322341919	1.31594741344452	1.12599802017212	1.90944457054138	1.7104160785675	1.8855072259903	1.44219672679901	1.36163556575775	1.41560852527618	1.50326800346375	1.62566721439362	1.54550647735596	1.44383776187897	1.4769606590271	1.45606279373169	1.39443445205688	BBS2	ENSG00000125124
8.91099262237549	4.57872104644775	3.0850076675415	3.81854295730591	4.26365184783936	3.35879755020142	-0.0198220629245043	-0.0361473523080349	-0.0339508689939976	0.266872882843018	0.0412920154631138	-0.156087279319763	2.04671049118042	2.27857851982117	1.9463484287262	3.56252193450928	3.48776865005493	2.88935661315918	-0.0810715407133102	0.211035847663879	0.747209787368774	0.242854565382004	0.318310409784317	0.644145727157593	0.217299237847328	0.236876964569092	0.244396790862083	0.769744157791138	0.724686086177826	0.575127422809601	1.14821779727936	1.37099826335907	1.41265189647675	2.99778342247009	2.95320343971252	3.59278082847595	1.43322944641113	1.41689610481262	1.21793496608734	2.67823600769043	2.68823909759521	2.82067513465881	1.44879651069641	1.35731649398804	1.21463823318481	1.65979623794556	1.39202392101288	1.48836398124695	BBS4	ENSG00000140463
0	0	0	0	-2.26735544204712	0	0.695343732833862	-0.145590126514435	1.21578657627106	0.18054324388504	-0.737713873386383	-0.123580664396286	-2.49344801902771	-1.41077351570129	-1.07566010951996	-1.59406387805939	0.450900107622147	-0.799995362758636	0.385072588920593	0.441123813390732	0.810729682445526	0.717620253562927	0.887045800685883	1.22599101066589	1.81073343753815	1.91422986984253	1.70839154720306	2.28469824790955	2.07436847686768	2.49580454826355	1.34422314167023	1.74220359325409	1.52903568744659	2.52506256103516	2.88382244110107	3.33390069007874	0.26815789937973	0.183555275201797	-0.427145421504974	0.736965537071228	1.08983755111694	0.608421444892883	1.97615325450897	2.13545823097229	1.71062278747559	2.04664349555969	1.96455931663513	2.20467901229858	BBS5	ENSG00000163093
8.53679943084717	3.77455735206604	2.57919573783875	3.24314713478088	3.78011751174927	2.81389808654785	1.61029541492462	2.04999899864197	1.96349060535431	-0.0436304919421673	0.353208363056183	-0.100903488695621	2.07505297660828	2.22811698913574	1.80159378051758	2.21729373931885	1.74186742305756	1.39611268043518	1.75937831401825	1.88774192333221	2.39826560020447	1.49768686294556	1.63611936569214	1.80741846561432	1.42740428447723	1.39395892620087	1.37972223758698	1.27292656898499	1.35539853572845	1.28950583934784	1.58721375465393	1.92141175270081	1.78996419906616	2.83961272239685	2.58809280395508	3.21006941795349	0.606773853302002	0.831844627857208	0.164439424872398	0.573501944541931	0.713777780532837	0.843679308891296	0.764468431472778	0.772616028785706	0.731112658977509	0.682259023189545	0.435813039541245	0.756597220897675	BBS7	ENSG00000138686
8.37784862518311	3.93284177780151	2.00155806541443	3.00521373748779	3.4019627571106	2.85567665100098	0.808900475502014	1.3331435918808	1.12867248058319	1.17712533473969	0.89062488079071	0.731528997421265	2.62803173065186	3.01641726493835	2.31097269058228	3.48343801498413	3.3906409740448	2.95041680335999	0.114059545099735	0.40297469496727	0.877889752388	0.424218207597733	0.753918886184692	0.824974536895752	0.678290009498596	0.902606070041656	0.681422352790833	1.17821156978607	1.21622848510742	1.09659695625305	1.04478299617767	1.16224610805511	1.17621409893036	2.48901462554932	2.39995574951172	3.14579820632935	1.44363498687744	1.49552261829376	1.05270648002625	2.48392653465271	2.47018933296204	2.71651196479797	1.12404465675354	1.22503328323364	0.896705627441406	1.74302649497986	1.61568200588226	1.76001679897308	BBS9	ENSG00000122507
8.50409698486328	3.98516082763672	2.50018692016602	3.32356858253479	3.70848560333252	2.86379528045654	-0.123901844024658	0.0166896302253008	0.183028489351273	-1.34290170669556	-1.52515864372253	-2.12619352340698	2.91839838027954	3.11595416069031	2.68567824363708	2.85375905036926	2.83044004440308	2.31414890289307	1.07760524749756	1.26163327693939	1.69919943809509	0.867736279964447	0.955965280532837	1.11868071556091	1.15905439853668	1.3687686920166	1.19422209262848	1.48808896541595	1.51337110996246	1.43310642242432	1.58151137828827	1.92506265640259	1.76875841617584	2.96544551849365	2.69925689697266	3.51282286643982	1.41070830821991	1.47578024864197	1.06979084014893	1.65087020397186	1.67256855964661	1.84625339508057	0.421718537807465	0.306323736906052	0.283401817083359	0.73501592874527	0.577366232872009	0.659670829772949	BBX	ENSG00000114439
8.7182674407959	3.96304702758789	2.50485444068909	3.55830931663513	3.95966553688049	3.00739717483521	-4.75535488128662	0	-6.38175344467163	-3.4628005027771	-6.84048891067505	-4.7669243812561	-3.13679170608521	-4.79108285903931	-4.17843532562256	0	0	-5.18030452728271	2.61125922203064	2.69795918464661	2.79035305976868	2.38537764549255	2.63239932060242	2.73726296424866	-0.863553881645203	-1.01797413825989	-0.937899470329285	-1.18797492980957	-1.36838150024414	-1.30929017066956	1.04665422439575	1.40596926212311	1.42671120166779	1.38867902755737	1.28737449645996	1.93474543094635	2.5701789855957	2.74353575706482	2.63173937797546	2.00551319122314	2.24318599700928	2.18907952308655	0.593337118625641	0.602921485900879	0.339358687400818	0.29974365234375	-0.00740718562155962	0.068676769733429	BCAM	ENSG00000187244
11.1420993804932	6.79293012619019	4.85516738891602	6.11860418319702	6.46644926071167	5.8071722984314	3.00708389282227	2.75777626037598	2.96564769744873	3.29963827133179	3.50691223144531	3.40150666236877	-0.374353021383286	-0.613606631755829	-2.41599678993225	4.49465751647949	3.77944850921631	3.99717164039612	-4.55111455917358	0	0	0	0	0	0.126295328140259	-0.750946283340454	0.248400583863258	0.977528691291809	1.47497725486755	1.29842591285706	-4.51396179199219	0	0	-2.1887321472168	-1.82363092899323	0	-3.82220053672791	-2.36977505683899	-3.26224660873413	0	-3.39098024368286	0	-2.4897141456604	-1.31833624839783	-1.0908477306366	0.0144293494522572	0.530400633811951	0.194490864872932	BCAN	ENSG00000132692
8.82347393035889	4.29346799850464	2.79311776161194	3.4550096988678	4.106614112854	3.19190692901611	-0.33207032084465	0.235586270689964	0.436128199100494	-1.43898952007294	-1.47698581218719	-1.96635723114014	2.86240649223328	2.93447661399841	2.62545800209045	2.33454895019531	2.20193910598755	1.77431333065033	0.459993481636047	0.647913873195648	1.18690156936646	0.352325141429901	0.467266112565994	0.610283315181732	0.68301385641098	0.695715546607971	0.651396512985229	0.934520304203033	1.01945841312408	0.992730855941772	1.62118113040924	1.99928176403046	1.79567050933838	2.57065057754517	2.20949363708496	3.03943204879761	1.84991383552551	1.94500660896301	1.56281960010529	1.62756395339966	1.79273295402527	1.89101922512054	1.77668631076813	1.83258712291718	1.71064400672913	1.57820177078247	1.4256249666214	1.47341060638428	BCAP29	ENSG00000075790
7.62744045257568	3.25865840911865	1.76097798347473	2.36615633964539	2.77464914321899	1.86704015731812	2.63649463653564	2.89658141136169	2.96482062339783	1.55125653743744	1.45757615566254	1.20724809169769	3.34867310523987	3.47822690010071	2.98397827148438	3.29971361160278	3.15673851966858	2.48412561416626	0.239218294620514	0.441506177186966	0.53913277387619	0.871939659118652	0.796022593975067	1.14436864852905	0.618045806884766	0.730723261833191	0.584955632686615	1.20271706581116	1.22050452232361	1.20065212249756	0.839848577976227	1.35308635234833	1.06136298179626	2.30884456634521	2.19826364517212	2.76288652420044	0.935678243637085	1.06838321685791	0.728476405143738	1.9533919095993	1.94250309467316	2.04695510864258	1.56217813491821	1.46899008750916	1.40489208698273	1.81973338127136	1.70182502269745	1.7445262670517	BCAP31	ENSG00000185825
7.91023111343384	3.35816431045532	1.90627145767212	2.78280067443848	3.2229540348053	2.21046257019043	-1.25732958316803	-1.46768712997437	-0.907859861850739	-1.77898371219635	-2.23384022712708	-1.95657515525818	0.536971271038055	0.593173623085022	0.0928463190793991	0.909479320049286	0.661298155784607	0.281954228878021	1.5483056306839	1.62524390220642	1.80733680725098	1.55772292613983	1.73306477069855	1.92600810527802	0.935138344764709	0.923834145069122	0.818085074424744	1.00743114948273	0.789088904857635	0.828018128871918	2.08204984664917	2.74601578712463	2.45660090446472	2.83111643791199	2.74939680099487	3.35802149772644	1.37141847610474	1.73441123962402	1.25127685070038	1.64162480831146	1.77396845817566	1.95874977111816	1.07732236385345	1.11453092098236	0.982211291790009	1.44319534301758	1.21861970424652	1.33180630207062	BCAR1	ENSG00000050820
7.91109371185303	3.58446717262268	2.00639843940735	2.9850537776947	3.47897601127625	2.41290092468262	-0.042180672287941	0.159901350736618	-0.177523881196976	-1.29025387763977	-0.662022650241852	-0.627986252307892	-2.69384741783142	-1.70659244060516	-2.79438471794128	-2.43831944465637	-3.348961353302	-2.33682250976563	0.795010983943939	0.8864786028862	1.35879147052765	0.915305256843567	0.908604919910431	1.28718256950378	0.540878176689148	0.683734059333801	0.614436209201813	1.03209984302521	0.938196301460266	0.924284815788269	1.81630289554596	2.34560441970825	2.02605438232422	2.41444683074951	2.32350182533264	3.03565406799316	2.70592617988586	2.92514610290527	2.44251203536987	2.51841902732849	2.59640717506409	2.79483318328857	0.733668506145477	0.721128165721893	0.573596119880676	0.989527404308319	0.901080369949341	0.947959721088409	BCAR3	ENSG00000137936
2.52959156036377	0	-4.28527212142944	0	0	0	-0.693732142448425	-3.3826630115509	-1.22059512138367	-0.538681209087372	-1.45693826675415	-1.34273147583008	1.21199357509613	1.3294335603714	1.25574147701263	1.39768195152283	1.13863980770111	0.765124976634979	2.26545739173889	2.24012041091919	2.72086191177368	2.63351941108704	2.80718684196472	2.99072027206421	-2.00748014450073	-2.64768242835999	-1.59495449066162	-1.72328734397888	-2.24469780921936	-4.29380941390991	-6.70020437240601	0	-5.76693058013916	0	0	-3.66398429870605	2.8619213104248	2.6189079284668	2.31969475746155	2.41128492355347	2.5674352645874	2.677410364151	2.36296200752258	2.08638215065002	2.19632530212402	1.64344656467438	1.65979957580566	1.7429575920105	BCAS1	ENSG00000064787
7.73615884780884	3.10919451713562	1.67979395389557	2.277268409729	2.72767400741577	1.93156969547272	1.10140872001648	1.45044589042664	1.59681499004364	0.197566017508507	0.147519066929817	-0.045467484742403	2.32464575767517	2.66884779930115	2.15637564659119	2.98014378547668	2.91152429580688	2.57323813438416	1.03414690494537	1.35761666297913	1.84420692920685	0.9831223487854	0.992122113704681	1.29198062419891	1.79074883460999	1.86912930011749	1.73623931407928	2.07939076423645	2.16744470596313	1.94846999645233	1.33931601047516	1.85415232181549	1.60755133628845	3.06939792633057	2.80733895301819	3.61055946350098	0.324407875537872	0.451173633337021	-0.26745742559433	0.812309443950653	1.03212642669678	1.0184885263443	0.236879006028175	0.445447474718094	0.277916342020035	0.183916851878166	0.195882350206375	0.40270671248436	BCAS2	ENSG00000116752
8.55495071411133	3.9052038192749	2.37885141372681	3.32963967323303	3.82631921768188	3.02188849449158	1.54283976554871	1.48486733436584	1.38889575004578	1.19539034366608	1.32848012447357	1.05467188358307	2.22103428840637	2.56379008293152	1.94179821014404	3.22015070915222	2.97652578353882	2.60577440261841	0.932754456996918	0.970702946186066	1.46650278568268	0.755535423755646	0.968731999397278	0.87862640619278	1.05789792537689	1.13153171539307	0.982997953891754	1.34934306144714	1.27455008029938	1.18676209449768	1.67007124423981	1.77976357936859	1.85579597949982	2.63912749290466	2.54456186294556	3.01921606063843	1.67712426185608	1.7610547542572	1.58153402805328	1.74055230617523	1.54567694664001	1.75771975517273	0.84970223903656	0.842409133911133	0.834285974502563	0.794268488883972	0.611050009727478	0.578141272068024	BCAS3	ENSG00000141376
8.30547523498535	3.93051838874817	2.28919577598572	3.13411736488342	3.81652474403381	2.68065094947815	0.766454815864563	1.22657036781311	0.943853318691254	-0.651073038578033	-0.947841763496399	-1.05870151519775	0.018890019506216	-0.582933604717255	-0.464758217334747	-1.37718164920807	-0.683124780654907	-2.97215557098389	0.0120533034205437	0.254543244838715	0.429267138242722	0.20730958878994	0.362353205680847	0.392153352499008	0.967590808868408	1.3550146818161	1.04638147354126	1.1963312625885	1.13368141651154	1.12474036216736	0.105961084365845	0.728051602840424	0.11023572832346	0.815945446491241	0.977115869522095	1.2847353219986	1.01214230060577	1.11093091964722	0.553528428077698	1.32730615139008	1.73621964454651	1.71901893615723	2.86030840873718	2.91397070884705	2.6549117565155	2.93284177780151	2.83563637733459	2.87621545791626	BCAS4	ENSG00000124243
-2.82775950431824	-5.12917566299438	-8.05766105651855	-8.36750411987305	-6.69185447692871	-7.83445405960083	-4.46612071990967	-5.21645212173462	-4.40802145004272	-6.89603233337402	-8.03668212890625	-7.28504514694214	0.609529912471771	0.391621202230453	0.0262510627508163	0.556345820426941	0.444253593683243	-0.308017790317535	-8.00724601745605	-7.19969320297241	-6.36584186553955	-7.27842092514038	-7.37034320831299	-7.1419243812561	-0.970062553882599	-0.863623380661011	-0.97194641828537	-0.567192912101746	-0.63201892375946	-0.656807124614716	1.9718177318573	2.15465331077576	2.25928735733032	1.70854270458221	1.44975864887238	2.29720711708069	3.99244451522827	3.9436399936676	3.57742476463318	3.4283230304718	3.62736988067627	3.8018491268158	-1.59036469459534	-1.3446546792984	-1.44320631027222	-1.77017283439636	-1.93127584457397	-1.79643404483795	BCAT1	ENSG00000060982
8.53127098083496	3.97796273231506	2.65188336372375	3.39288878440857	3.93103504180908	2.97566032409668	1.88119626045227	2.08271598815918	2.47433614730835	0.753693401813507	-0.00702251913025975	0.31289803981781	3.39923906326294	3.46156120300293	3.14282512664795	2.18653845787048	2.07766270637512	1.48323690891266	1.78130567073822	1.92686593532562	2.26440501213074	1.79613530635834	1.8457293510437	2.16220426559448	0.716311633586884	0.867084443569183	0.680694878101349	0.889164507389069	0.660438358783722	0.749336719512939	1.18960189819336	1.6790634393692	1.53624093532562	1.68965065479279	1.54254567623138	2.02685976028442	1.38990688323975	1.54023957252502	1.02761578559875	0.703313589096069	1.04767572879791	1.18849086761475	0.803706169128418	0.812778890132904	0.714300215244293	1.16728138923645	0.882850646972656	0.998748481273651	BCAT2	ENSG00000105552
8.75252246856689	4.23442602157593	2.83117389678955	3.41286873817444	3.84869146347046	2.95885801315308	2.208336353302	2.34988641738892	2.67010569572449	0.784406900405884	0.821693539619446	0.529577255249023	2.64983820915222	2.8545880317688	2.45263123512268	2.19621276855469	2.09317564964294	1.62440979480743	0.818655908107758	1.02691507339478	1.38760280609131	0.794999241828918	0.768532454967499	1.04445970058441	0.506386280059814	0.600309610366821	0.534110248088837	0.708065688610077	0.719063282012939	0.710704922676086	1.67596483230591	2.29640364646912	1.88923561573029	2.6486291885376	2.44647169113159	3.24828863143921	1.39247715473175	1.47400093078613	0.861354768276215	1.66438150405884	1.79999494552612	1.93475115299225	1.33958911895752	1.30890214443207	1.26397705078125	1.46025609970093	1.40230691432953	1.57496321201324	BCCIP	ENSG00000107949
8.45690822601318	3.67486691474915	2.21695375442505	3.29798555374146	3.91474175453186	2.67260646820068	1.42622983455658	1.38595628738403	1.5367968082428	2.00754547119141	1.64791679382324	2.04886651039124	3.00415110588074	3.00193667411804	2.62885808944702	2.69609308242798	2.8346312046051	1.94769895076752	1.01013827323914	1.27053070068359	1.86072325706482	1.29575395584106	1.50428795814514	1.63212847709656	0.142229244112968	0.0554191470146179	0.0299537647515535	0.221103101968765	0.442186087369919	0.413117587566376	0.449504733085632	1.12883150577545	0.765248239040375	0.552341818809509	0.376874685287476	0.722764194011688	2.48111605644226	2.37129902839661	2.37364506721497	2.20856952667236	2.31587815284729	2.46357250213623	1.38064289093018	1.44065976142883	1.18864619731903	0.937706708908081	1.14594376087189	1.17715096473694	BCDIN3D	ENSG00000186666
0	0	0	0	0	0	0	0	0	0	0	-3.57645750045776	6.72196912765503	6.56930875778198	5.98105812072754	5.09090423583984	4.77938270568848	4.2147331237793	0	0	0	0	0	0	-2.84301233291626	-2.90788078308105	-2.11126780509949	-2.66844391822815	-1.97146391868591	-2.11882352828979	-3.33104610443115	-4.00135040283203	-3.98273491859436	-5.7607045173645	-5.39560317993164	-3.04971361160278	0	0	0	0	0	0	-0.333765715360641	-1.14614713191986	-0.769734978675842	0.0457983165979385	-0.190093830227852	-0.470590531826019	BCHE	ENSG00000114200
8.81650638580322	4.70773553848267	1.5162159204483	4.37629747390747	3.31498169898987	3.00245714187622	3.78582763671875	3.18435978889465	4.228590965271	3.62537670135498	4.30272960662842	3.72179079055786	1.7934330701828	1.48706531524658	1.6846752166748	2.8183479309082	2.9507749080658	2.53841590881348	0.134519696235657	0.00918672233819962	0.682573318481445	-0.15200312435627	-0.363507241010666	0.579509317874908	-0.165350243449211	-0.820199489593506	-0.356402814388275	0.11884256452322	-0.428102970123291	-0.0487146638333797	1.50727570056915	1.96347415447235	1.75702333450317	3.14897871017456	3.61943316459656	3.94485831260681	0.86343389749527	1.09346699714661	0.731510043144226	1.51861143112183	1.65722417831421	1.43587100505829	0.388565212488174	-0.0250192899256945	-0.0199231952428818	-0.807730972766876	0.207046359777451	-0.512192070484161	BCKDHA	ENSG00000248098
8.07473182678223	3.57981729507446	2.22206592559814	3.22235631942749	3.94361662864685	2.93525171279907	1.19057309627533	1.85293245315552	1.67861413955688	0.238363042473793	0.320105850696564	0.295517712831497	2.96113920211792	3.23780655860901	2.69815611839294	3.11057829856873	2.76021027565002	2.26362228393555	1.13764798641205	1.46884894371033	1.83843326568604	1.27564430236816	1.32808661460876	1.43096446990967	0.452770739793777	0.450409322977066	0.445961803197861	0.635488331317902	0.512850284576416	0.499362707138062	2.14379572868347	2.33242321014404	2.24305748939514	2.16518115997314	1.9737423658371	2.84845113754272	1.22869265079498	1.2990608215332	0.820622980594635	1.39406597614288	1.49018025398254	1.59766626358032	1.43578803539276	1.37477374076843	1.25663316249847	1.34003484249115	1.27726185321808	1.35218906402588	BCKDHB	ENSG00000083123
9.04160785675049	4.71053981781006	3.18419504165649	3.97113656997681	4.49447727203369	3.51242280006409	2.13677740097046	2.2036395072937	2.28441596031189	1.18303096294403	0.878330051898956	1.20669949054718	3.73673605918884	3.90457344055176	3.39138650894165	3.77181315422058	3.60191416740417	2.93372082710266	0.893503487110138	0.976614475250244	1.40912485122681	0.793509840965271	0.983361303806305	1.17881548404694	0.570783495903015	0.755137383937836	0.63332587480545	0.546507239341736	0.575479030609131	0.42488631606102	1.14172172546387	1.62160527706146	1.27237117290497	1.23822724819183	1.378861784935	1.8650826215744	0.620661616325378	0.718278169631958	0.10670717805624	0.287750273942947	0.560467898845673	0.727544903755188	1.64694893360138	1.47119343280792	1.47536790370941	1.75597274303436	1.50908637046814	1.6053706407547	BCKDK	ENSG00000103507
9.91721534729004	5.57811641693115	3.9844982624054	4.76454019546509	5.16133499145508	4.28604650497437	-0.745890021324158	-0.750322580337524	-0.563532292842865	-2.03562378883362	-1.16960978507996	-1.91273772716522	1.7498162984848	1.69525456428528	1.22940957546234	1.75643372535706	1.81579399108887	1.32934939861298	0.84053498506546	1.08001935482025	1.49632322788239	0.787584960460663	0.786896526813507	1.07894039154053	0.108104377985001	0.334106862545013	0.142009183764458	0.476093649864197	0.477584630250931	0.427627444267273	1.51754343509674	1.90898144245148	1.72596788406372	2.35047459602356	2.24174904823303	2.9249632358551	0.501277804374695	0.481306374073029	0.0466144680976868	1.02624249458313	1.22741508483887	1.39753234386444	1.93688261508942	1.84860718250275	1.7760009765625	2.1272509098053	2.06437087059021	2.20039749145508	BCL10	ENSG00000142867
8.78935718536377	4.68404483795166	2.87289571762085	3.85368418693542	4.20740604400635	3.65608263015747	1.00234794616699	0.933686435222626	0.845975995063782	-2.73012661933899	-1.64838361740112	-1.13121211528778	4.83492374420166	4.9698657989502	4.60163497924805	3.76890635490417	3.18552851676941	2.58064365386963	0.331411063671112	0.534101843833923	1.00334775447845	0.279802680015564	0.187880158424377	0.495469093322754	2.14980268478394	2.10870838165283	1.97443532943726	2.31408596038818	2.41422462463379	2.28742289543152	-0.0574948899447918	0.0207524523139	-0.244130462408066	0.751896440982819	-0.0154525497928262	1.48797810077667	0	0	0	-5.6211633682251	0	0	-3.7970130443573	-3.53252577781677	-3.79046392440796	-3.77091670036316	-3.88542246818542	-3.11280798912048	BCL11A	ENSG00000119866
7.7852611541748	3.48384499549866	1.90899682044983	3.46790862083435	3.50612854957581	2.28106665611267	2.45502185821533	2.41732692718506	2.56558895111084	1.23156118392944	0.991375982761383	-0.520021677017212	-2.47485160827637	-2.12914276123047	-2.93153285980225	0	-1.94554090499878	0	-0.208669856190681	0.13321952521801	0.736216723918915	-0.420287817716599	-0.342285215854645	-0.644381284713745	2.89479064941406	3.03119802474976	2.78045415878296	3.27961587905884	2.95944118499756	3.07733726501465	-1.44453525543213	0.247730538249016	-0.395784199237823	-0.704268336296082	-1.75420451164246	-0.408315122127533	-0.3377366065979	0.36261647939682	0.309680074453354	-1.07451295852661	-0.584588170051575	-1.37298202514648	-1.1978954076767	-2.57083773612976	-2.09181070327759	-2.20154643058777	-3.50869727134705	-2.7360827922821	BCL11B	ENSG00000127152
7.39232587814331	3.42577719688416	1.93786466121674	2.49279379844666	2.72249984741211	1.57990026473999	3.53157234191895	3.74635148048401	3.94575548171997	2.51669812202454	2.61459684371948	2.41364288330078	5.92908620834351	5.94045209884644	5.45227670669556	5.00329637527466	4.78969287872314	4.2575421333313	-3.45958566665649	-2.4691686630249	-2.48765993118286	-3.56324458122253	-3.35971093177795	-3.09476637840271	-0.433633625507355	-0.515233755111694	-0.572439730167389	-1.19553732872009	-1.18590211868286	-1.00826001167297	-0.379220634698868	0.303553640842438	-0.0839023217558861	0.0508953593671322	-0.482123762369156	0.491796970367432	-1.25362432003021	-1.29787480831146	-1.54728102684021	-2.45450878143311	-2.75401711463928	-2.11738920211792	-3.52017569541931	-3.75818872451782	-4.31568717956543	-2.84973835945129	-3.8631579875946	-3.22299385070801	BCL2	ENSG00000171791
11.9529371261597	7.32719421386719	5.99456596374512	6.64717769622803	7.11966466903687	6.08548784255981	1.46999800205231	1.5075021982193	1.55409276485443	-0.834382653236389	-0.489605486392975	-0.153006136417389	-1.63390493392944	-3.61012411117554	-3.41251420974731	-1.47148644924164	0	0	0	0	0	0	-4.82326650619507	0	-3.30318164825439	-3.59546065330505	-4.52070617675781	-2.75595450401306	-1.84346830844879	-2.72557210922241	0	0	0	0	0	0	-3.4967896938324	0	-6.25876426696777	0	0	0	0.622292816638947	0.340498030185699	0.409060567617416	1.82526671886444	1.66137290000916	2.11683678627014	BCL2A1	ENSG00000140379
9.01251316070557	4.59612321853638	3.04739189147949	4.0791540145874	4.60664939880371	3.72303676605225	0.10295844823122	0.45954230427742	0.650076866149902	-0.021768294274807	-0.345737099647522	-0.188388645648956	2.88861799240112	3.18146228790283	2.74948263168335	2.2196741104126	2.03331232070923	1.48822319507599	1.83306396007538	2.01796746253967	2.42032694816589	1.81214153766632	2.07404255867004	2.27631449699402	-1.21542108058929	-1.06225275993347	-1.2607889175415	-0.964071452617645	-1.25214111804962	-1.20169699192047	1.19633960723877	1.88860535621643	1.52576863765717	1.35835337638855	1.31999671459198	1.98333382606506	2.12418150901794	2.25748109817505	1.68293273448944	1.93755829334259	2.13668656349182	2.42882323265076	0.818859398365021	0.788478791713715	0.634543657302856	1.15762674808502	1.07145380973816	1.22246670722961	BCL2L1	ENSG00000171552
0	0	0	0	0	0	0	0	3.60736513137817	0	1.82670116424561	0	0.945436179637909	0	0.488754987716675	1.84482026100159	0	0	-1.64636301994324	0.161189869046211	0	1	0.0780025497078896	1.60598158836365	1.97659921646118	2.15380525588989	2.11752843856812	1.56035232543945	1.5983692407608	2.47525715827942	0	0	0	0	0	0	0.667513728141785	2.70490169525146	2.22746753692627	1.17584979534149	0	2.85466051101685	1.73696553707123	2.07184243202209	1.00654900074005	3.02609610557556	2.81848096847534	1.90659749507904	BCL2L10	ENSG00000137875
7.86242008209229	3.44333100318909	1.96573960781097	2.72669982910156	3.01468873023987	2.21341156959534	3.40384721755981	3.66362714767456	3.79896473884583	3.04063057899475	2.67347240447998	2.87533068656921	4.36023950576782	4.52058362960815	4.06725263595581	3.54359030723572	3.15542006492615	2.92342042922974	0.258724600076675	0.324106782674789	0.677736282348633	-0.289290457963943	0.142004355788231	0.20977595448494	-0.681721866130829	-0.648297786712646	-0.641735136508942	-0.721032917499542	-0.587691068649292	-0.583735525608063	0.015769612044096	0.254637539386749	0.00675905449315906	1.10380959510803	0.917030811309814	1.69062101840973	1.80706655979156	1.74351620674133	1.72193694114685	1.73631680011749	1.80944359302521	1.86308920383453	1.5880583524704	1.51588916778564	1.64721608161926	0.933408915996552	0.907295703887939	0.872013092041016	BCL2L11	ENSG00000153094
7.94878959655762	3.44646096229553	1.90651547908783	2.55743670463562	2.96570658683777	2.04082918167114	1.17612719535828	1.31946897506714	1.70674979686737	0.728513658046722	-0.485199391841888	0.425915569067001	2.97777366638184	3.31237077713013	2.84523296356201	3.08631205558777	2.98617196083069	2.42914462089539	1.3073056936264	1.50731515884399	1.87794101238251	0.876640021800995	1.23063445091248	1.44725453853607	1.46151459217072	1.75392127037048	1.56508803367615	1.59821391105652	1.44069492816925	1.44249975681305	1.27255868911743	1.80185806751251	1.41426157951355	2.14295673370361	1.97816705703735	2.65889453887939	1.18158376216888	1.0829941034317	0.7166628241539	0.983025074005127	0.918077886104584	1.17942500114441	1.06035208702087	1.1015419960022	1.02405154705048	0.950666844844818	0.779986500740051	1.00437116622925	BCL2L12	ENSG00000126453
8.13375282287598	3.71824979782104	2.29256844520569	3.04800963401794	3.75699925422668	2.64178013801575	1.35288262367249	1.67223191261292	1.65122938156128	0.0807284116744995	-0.0751700103282928	-0.0926492959260941	1.42238223552704	1.77571249008179	1.12334775924683	2.36838173866272	2.17364859580994	1.67862057685852	1.33649551868439	1.52821981906891	1.92023158073425	1.35377514362335	1.4836802482605	1.64840078353882	-0.157993957400322	-0.0576820224523544	-0.228553652763367	0.139073833823204	0.149048402905464	0.0960835963487625	2.24836230278015	2.72763252258301	2.5037989616394	3.47648549079895	3.18816423416138	3.938312292099	1.08889484405518	1.12645924091339	0.716588318347931	1.91289806365967	2.04765367507935	2.14344596862793	1.05031514167786	0.909999370574951	0.851150572299957	1.29635632038116	1.1388885974884	1.23995780944824	BCL2L13	ENSG00000099968
0	0	-1.23731076717377	0	0	0	0	0	0	-1.6200031042099	-3.53826022148132	0	0	0	0	0	0	0	3.42746734619141	3.54106211662292	3.83593726158142	3.19345927238464	3.40652799606323	3.54480075836182	0	0	0	0	0	0	0	0	0	0	0	0	2.52494478225708	2.10075259208679	2.24908709526062	2.32658815383911	2.94970989227295	2.76980710029602	0	0	0	0	0	0	BCL2L14	ENSG00000121380
4.72827243804932	0.757004976272583	-1.57201814651489	-2.61882734298706	0	-0.5008145570755	-2.30240654945374	-3.99133706092834	-2.41423201560974	-0.254270702600479	-1.87296760082245	-2.12133097648621	-1.29480111598969	-2.0865957736969	-1.21091389656067	0.145151481032372	-0.137459114193916	0.289717227220535	1.82389318943024	2.13394641876221	2.5357871055603	2.33375406265259	2.1985125541687	2.33676528930664	-1.99724471569061	-2.01534867286682	-2.09671354293823	-0.411396056413651	-1.34641218185425	-0.815020740032196	-2.72391629219055	-4.44668817520142	-4.05367708206177	-1.28320968151093	-0.531085312366486	-1.10273361206055	3.66133189201355	3.70104122161865	3.34584832191467	3.45202898979187	3.56397199630737	3.69857597351074	-2.69966888427734	-2.85021901130676	-3.37119174003601	-6.48092746734619	-2.78807854652405	-3.27849817276001	BCL2L15	ENSG00000188761
8.04304122924805	3.87126040458679	2.06976652145386	2.77248311042786	3.16241073608398	2.48490118980408	-0.303413480520248	0.126670449972153	0.31865382194519	-0.828482151031494	-1.32352793216705	-1.24508094787598	0.895557463169098	1.24695754051208	0.826570093631744	1.70069122314453	1.38438904285431	0.745567977428436	1.29158961772919	1.55563032627106	2.10434317588806	1.23625433444977	1.29542875289917	1.53600525856018	0.994831264019012	1.04376530647278	0.927006483078003	1.33322393894196	1.22281539440155	1.13325595855713	0.892220556735992	1.49468076229095	1.2812956571579	1.46122419834137	1.12506401538849	2.12884759902954	2.23950362205505	2.44827961921692	2.01690030097961	2.43989372253418	2.7091166973114	2.83859658241272	1.15530455112457	1.18289983272552	1.19042277336121	1.10025405883789	1.09303724765778	1.08873808383942	BCL2L2	ENSG00000129473
8.66397857666016	0	-0.735847353935242	1.53927159309387	2.21492123603821	2.87967681884766	1.0483375787735	0	0	0	0	-0.963231921195984	-0.596133708953857	1.33453774452209	0.947185039520264	3.62517857551575	0	-0.639646649360657	0.61942195892334	1.86754739284515	1.87796902656555	1.15886974334717	1.62389540672302	1.52384316921234	1.64148020744324	1.34920108318329	1.5759584903717	1.71922206878662	1.75723898410797	1.32600462436676	1.84922003746033	1.82688808441162	0.367456465959549	2.34437441825867	2.44644141197205	2.20736837387085	0.862909436225891	1.8007618188858	2.10093522071838	1.54117047786713	2.49576354026794	1.82766389846802	0.873467564582825	1.1823490858078	1.63490414619446	0.262133866548538	1.45748329162598	0.365027636289597	BCL2L2-PABPN1	ENSG00000258643
7.98052263259888	3.51587629318237	1.79467666149139	3.12303757667542	3.1495943069458	2.44238090515137	3.09343457221985	3.1694803237915	3.80782318115234	3.71480369567871	3.59009552001953	3.71658086776733	-0.661460697650909	0.0321715399622917	-0.329645991325378	0.865954637527466	0.0522746704518795	-0.35705029964447	0.107487522065639	-0.150251120328903	0.382957875728607	0.0935429707169533	0.0884896740317345	0.616468667984009	1.55855917930603	1.69562900066376	1.51717448234558	1.49402379989624	1.37124466896057	1.3602135181427	1.20097851753235	1.32278895378113	1.17659866809845	1.74772310256958	1.41567170619965	2.04718208312988	1.32456183433533	1.39346075057983	1.02325975894928	1.06371784210205	1.10565459728241	1.41560554504395	1.04219603538513	1.35297703742981	1.14479172229767	1.11241483688354	1.00513327121735	1.29970061779022	BCL3	ENSG00000069399
9.25401401519775	4.47539186477661	3.22104549407959	3.94818258285522	4.45468950271606	3.40079426765442	-3.22144937515259	-3.95102214813232	-3.11088228225708	-3.06639838218689	-2.83265256881714	-1.75908756256104	-0.0585657358169556	0.879718899726868	0.151329383254051	1.81773471832275	1.2748247385025	1.33003222942352	1.36670851707458	1.35981714725494	1.84764802455902	1.27610599994659	1.42315018177032	1.46704995632172	-0.64984005689621	-0.41243901848793	-0.863753378391266	-0.192110851407051	-0.284880578517914	-0.434562236070633	0.86688894033432	1.4214460849762	1.231525182724	2.30459332466125	2.21618270874023	2.98488712310791	2.26114058494568	2.18305158615112	1.96386206150055	2.67737603187561	2.80628514289856	3.01585054397583	1.68642115592957	1.58470177650452	1.51712024211884	1.78820621967316	1.60096478462219	1.57944011688232	BCL6	ENSG00000113916
0	0	0	0	0	-4.19016742706299	-1.04422688484192	-0.572165668010712	0.388268291950226	0.028361888602376	0.232095316052437	0.200543493032455	0	0	0	0	-4.32931232452393	-3.31717371940613	-5.86545991897583	0	0	0	0	0	3.23198819160461	3.31681203842163	3.27983021736145	3.47225499153137	3.38956737518311	3.54848194122314	-1.71282958984375	-1.96611607074738	-1.39253258705139	-0.564477860927582	-0.553013563156128	-1.37704908847809	-6.72150802612305	0	0	-5.62820959091187	0	0	-3.21909689903259	-6.53957176208496	-4.47558212280273	-3.00035548210144	-2.43303728103638	-3.24538516998291	BCL6B	ENSG00000161940
9.21902465820313	4.84674263000488	3.44240021705627	4.24019718170166	4.57049322128296	3.72391986846924	1.235267162323	1.50684821605682	1.76591229438782	0.691320419311523	0.135633364319801	0.457585901021957	1.31849873065948	2.16054511070251	1.75329291820526	1.78178358078003	1.57217490673065	1.1589275598526	1.45842838287354	1.66094422340393	1.6940610408783	1.47236585617065	1.54221284389496	1.55702006816864	-0.131375700235367	0.10224774479866	-0.191668838262558	-0.0389730669558048	-0.222209423780441	0.0617233701050282	2.13578152656555	2.71063327789307	2.40451860427856	3.10295391082764	3.06675791740417	3.55985641479492	0.0289132185280323	0.127441495656967	-0.633525431156158	-0.116668716073036	0.176340579986572	0.0397641360759735	1.66256904602051	1.67707812786102	1.6271721124649	1.56542837619781	1.50853800773621	1.67666339874268	BCL7A	ENSG00000110987
9.08295154571533	4.47745561599731	3.08566880226135	3.89006090164185	4.087327003479	3.22945690155029	2.03874039649963	2.10486507415771	2.55258941650391	1.24571907520294	0.9460329413414	1.16947317123413	2.96455407142639	2.97504734992981	2.57350635528564	3.1723735332489	2.7774395942688	2.50260829925537	0.453859776258469	0.56397545337677	0.972767055034637	0.460868060588837	0.513174951076508	0.762787818908691	-0.185679823160172	-0.117915421724319	-0.0756077244877815	0.115452818572521	-0.0544932037591934	-0.1219572275877	1.70845031738281	2.32797765731812	2.03467178344727	3.16485238075256	3.03733325004578	3.70780515670776	1.60500705242157	1.90303492546082	1.29395663738251	1.87824440002441	1.93746042251587	2.19669461250305	1.09250783920288	1.00625622272491	1.01135230064392	1.09352278709412	0.907115876674652	1.08854949474335	BCL7B	ENSG00000106635
8.15416717529297	3.33990859985352	1.99715459346771	2.68538880348206	3.10949969291687	2.30250334739685	-0.149277865886688	-0.0604484938085079	0.358828097581863	-0.539463102817535	-0.905179262161255	-1.32346749305725	3.01255917549133	3.19082760810852	2.77497625350952	2.23847055435181	2.22203421592712	1.86261415481567	0.569828629493713	0.71583217382431	0.955138683319092	0.321757465600967	0.390957683324814	0.645623803138733	0.972914099693298	1.20572602748871	1.05091214179993	0.857326626777649	0.727982938289642	0.879720568656921	2.5867772102356	3.10038447380066	2.6886191368103	2.79979705810547	2.62301230430603	3.32669258117676	0.818029284477234	1.17936408519745	0.452444612979889	0.34013357758522	0.574599087238312	0.902814507484436	1.57638192176819	1.49664127826691	1.38340425491333	1.61905539035797	1.48625504970551	1.58975446224213	BCL7C	ENSG00000099385
9.05823230743408	4.68759632110596	3.02449202537537	3.81418418884277	4.55200624465942	3.58355140686035	4.09577512741089	4.25845241546631	4.6429123878479	3.12628078460693	3.0416841506958	2.91679644584656	2.40884518623352	2.83825707435608	2.28173232078552	2.37069344520569	2.34197878837585	2.04897904396057	-0.157642841339111	-0.102822862565517	0.304355084896088	-0.227486878633499	0.0112514877691865	0.0629927664995193	1.03313171863556	1.31010496616364	1.12006890773773	1.33800876140594	1.17528998851776	1.07848930358887	0.739652514457703	1.2799152135849	0.947433590888977	1.859095454216	1.75501799583435	2.10915923118591	0.245417639613152	0.522502779960632	0.260149717330933	0.540179133415222	0.595793426036835	0.799060344696045	0.705726146697998	0.765698492527008	0.431138962507248	0.562411189079285	0.506105244159698	0.304715186357498	BCL9	ENSG00000116128
8.33549690246582	3.61947107315063	2.13451433181763	3.14520144462585	3.51560187339783	2.77240920066833	1.18916296958923	1.36212062835693	1.76902222633362	0.871697187423706	0.739058077335358	0.764869868755341	-0.010476260446012	0.138693645596504	-0.0102025736123323	-0.224302724003792	-0.733352541923523	-0.748486697673798	0.718971967697144	0.782278597354889	1.18691718578339	0.784791171550751	0.964974045753479	1.26866233348846	0.64896422624588	0.630964279174805	0.542219996452332	0.830715656280518	0.692613482475281	0.697563290596008	1.05291652679443	1.53493213653564	1.38674533367157	1.31989896297455	1.18682157993317	1.94284963607788	2.21450185775757	2.52002882957458	2.19229173660278	2.22163772583008	2.50677728652954	2.65118527412415	1.94248449802399	1.89863228797913	1.84725797176361	2.01973128318787	1.78426361083984	1.97574245929718	BCL9L	ENSG00000186174
8.20390605926514	3.71071648597717	2.15332341194153	3.00063943862915	3.38950061798096	2.50156879425049	1.89532625675201	2.12157011032104	2.30030751228333	0.513488233089447	0.681526243686676	0.233777344226837	3.03486466407776	3.21127390861511	2.87398815155029	2.77549648284912	2.79903793334961	2.33291530609131	1.12189126014709	1.31589961051941	1.74274623394012	0.940331876277924	1.07007932662964	1.19034576416016	0.433678150177002	0.591437518596649	0.484238028526306	0.678327083587646	0.697327435016632	0.622355282306671	2.06110572814941	2.54201245307922	2.2536723613739	3.19608354568481	2.95502948760986	3.72633743286133	0.987882971763611	1.01077091693878	0.583326160907745	1.05436265468597	1.17079961299896	1.21989917755127	1.22271823883057	1.23276460170746	1.16869068145752	1.02731585502625	0.942940294742584	1.03859531879425	BCLAF1	ENSG00000029363
0	0	-2.13705253601074	0	0	0	0	0	0	0	-2.11607384681702	0	0	0	0	0	0	0	0.995824337005615	0.677846312522888	1.64668881893158	1.96411550045013	1.80765271186829	1.79248940944672	-3.08165311813354	0	0	0	0	-3.4675178527832	0	0	-1.29678320884705	0	0	0	3.19505858421326	3.29264140129089	2.97585415840149	4.27746868133545	4.74592208862305	4.53079509735107	-3.52773761749268	0	-1.93622612953186	-3.72403383255005	-1.70925664901733	-3.84353256225586	BCMO1	ENSG00000135697
5.89569330215454	2.56185603141785	-0.182204589247704	1.09291434288025	-1.13832640647888	0.178505599498749	1.84483671188354	0.942796885967255	2.54036641120911	1.68303072452545	1.71324324607849	1.43840777873993	1.17990136146545	1.39632737636566	1.66002631187439	1.9500025510788	2.03936076164246	1.76199293136597	-0.274394303560257	0.0212595872581005	-0.0602413676679134	-0.0619277469813824	0.113922081887722	-0.430855274200439	-0.760677397251129	0.176525473594666	-0.0768496319651604	-0.0865379646420479	-0.187924072146416	0.150295034050941	-0.237241253256798	-0.272603183984756	-0.616557657718658	1.40616416931152	1.39575636386871	2.36508226394653	3.0174560546875	2.76944208145142	2.95225834846497	3.63197112083435	3.88574028015137	4.02900505065918	-0.0535155050456524	0.0701093152165413	0.397133529186249	0.996348857879639	1.03914046287537	1.09924244880676	BCO2	ENSG00000197580
9.2196216583252	4.7840313911438	3.16445994377136	3.94911909103394	4.47620296478271	3.37298059463501	3.54924464225769	3.80956101417542	4.13084554672241	2.66140103340149	2.42226028442383	2.34826254844666	3.29594707489014	3.53466153144836	3.195232629776	2.81795358657837	2.53746891021729	1.98960602283478	0.748823344707489	0.851869106292725	1.15907335281372	0.46543288230896	0.72316712141037	0.896481275558472	0.543904900550842	0.543315052986145	0.421297341585159	0.400262266397476	0.401075065135956	0.31148961186409	0.664529621601105	1.093869805336	0.897703647613525	1.48517274856567	1.26106202602386	1.99622595310211	0.496609508991241	0.567164421081543	0.414740979671478	0.200301915407181	0.118005737662315	0.324847042560577	1.76193463802338	1.85525274276733	1.73818695545197	1.19120454788208	1.18097305297852	1.20719766616821	BCOR	ENSG00000183337
10.7478771209717	6.11401796340942	4.70537281036377	5.53152656555176	5.92305564880371	5.06708669662476	1.92651009559631	1.83457434177399	2.57037758827209	1.47284245491028	1.52103269100189	1.03986716270447	0.689808309078217	0.849104106426239	0.53746110200882	0.811584770679474	0.982079744338989	0.343368172645569	-0.656366169452667	-0.720979630947113	-0.346504539251328	-0.800176084041595	-0.50777393579483	-0.242829352617264	0.899464905261993	1.00353038311005	0.720785737037659	1.47221863269806	1.32210159301758	1.22235906124115	-0.276236891746521	-0.140150651335716	0.116798922419548	0.947378873825073	0.272951781749725	1.43987107276917	-2.51703119277954	-2.2731921672821	-2.70332074165344	-2.07977819442749	-1.97889566421509	-1.76086318492889	2.12624263763428	2.16781330108643	2.03407979011536	2.31746292114258	1.96140253543854	2.14462566375732	BCORL1	ENSG00000085185
8.97373008728027	4.53276252746582	2.87355995178223	3.87488102912903	4.24434518814087	3.30564713478088	0.766973972320557	0.937617778778076	1.47859740257263	0.120438501238823	0.321991920471191	0.370869100093842	3.40553164482117	3.67115187644958	3.28505396842957	3.07744741439819	2.88309621810913	2.44014620780945	1.69908630847931	1.77480781078339	1.97772312164307	1.57334196567535	1.67831969261169	1.89692378044128	0.245307087898254	0.298660576343536	0.121371626853943	0.159375712275505	0.0964386612176895	0.121809035539627	1.09863793849945	1.71955382823944	1.27101051807404	2.14684247970581	1.88267815113068	2.41407155990601	1.57366347312927	1.80385160446167	1.30854451656342	1.35695672035217	1.5334300994873	1.83681547641754	1.033771276474	0.992991030216217	0.922660529613495	1.07402420043945	0.916996836662292	1.02432990074158	BCR	ENSG00000186716
7.48153591156006	3.52585315704346	1.79777812957764	2.93859601020813	3.28911519050598	2.58244061470032	1.91839063167572	2.22483587265015	2.59767079353333	1.04782402515411	1.27261352539063	1.06619203090668	3.44973134994507	3.55712342262268	3.13129639625549	3.29921913146973	3.2280445098877	2.65177774429321	1.00450992584229	1.0630476474762	1.37319910526276	0.940127730369568	0.961123645305634	1.1406078338623	1.37695062160492	1.37669456005096	1.26001226902008	1.34427452087402	1.20328938961029	1.32740271091461	1.40382266044617	2.06744027137756	1.64212203025818	2.27051782608032	1.9767599105835	2.63770604133606	1.08332395553589	1.28827452659607	0.760091423988342	0.790267825126648	0.832991659641266	1.00991749763489	0.965583324432373	0.787057638168335	0.714431345462799	1.17240142822266	0.952361166477203	1.04088020324707	BCS1L	ENSG00000074582
9.55153751373291	5.33215713500977	3.61044502258301	4.67273664474487	5.11156415939331	4.12852573394775	2.84585309028625	2.96580791473389	3.33068418502808	1.77237236499786	1.56500732898712	1.80956876277924	4.02743101119995	4.11665630340576	3.81640195846558	4.05248975753784	3.65685296058655	3.18817853927612	1.65332674980164	1.85722422599792	2.01829361915588	2.01841402053833	1.96611750125885	2.30539846420288	-0.278699994087219	0.111786782741547	-0.358395487070084	-0.0080029247328639	-0.2770756483078	0.0140109322965145	-2.54634714126587	-2.00142312049866	-2.59913420677185	-1.77833533287048	-1.45505404472351	-1.19662749767303	0.970666170120239	1.09621441364288	0.70186185836792	1.1815687417984	1.30587553977966	1.41235280036926	-0.623637676239014	-0.68672502040863	-0.937608599662781	-0.306864351034164	-0.507476150989532	-0.295576423406601	BDH1	ENSG00000161267
9.08901500701904	4.80670785903931	3.66319370269775	4.26965284347534	4.67054605484009	3.82750654220581	0.835943818092346	0.162954583764076	-0.0534892678260803	-1.04142677783966	-0.61176061630249	0.0874087736010551	2.89929175376892	3.22523736953735	2.55582118034363	2.5990035533905	2.62124752998352	2.34260702133179	1.52567267417908	1.48522865772247	1.86488401889801	0.983001947402954	1.37134456634521	1.08808529376984	0.343225568532944	0.277222394943237	0.498150795698166	0.599937677383423	0.71887469291687	0.697046041488647	1.43037533760071	1.24238038063049	0.997110307216644	1.05516505241394	1.37446272373199	2.41001200675964	2.25036239624023	2.32258296012878	1.92416524887085	2.0437753200531	2.49195623397827	2.31718873977661	0.146500617265701	0.0186705216765404	0.00865976978093386	0.276705324649811	0.309629827737808	-0.192377895116806	BDH2	ENSG00000164039
0	0	0	0	0	0	1.1102169752121	0.228641107678413	0.80574643611908	0.85023045539856	0.347010731697083	0	0	1.39641714096069	0	1.36512982845306	0	0	3.39750838279724	3.58838987350464	3.71243786811829	3.60777235031128	3.86509871482849	3.88117861747742	0	0	0	0	0	0	0	-1.81167221069336	0	0	0	0	1.99517810344696	1.05528628826141	1.48474264144897	1.86608445644379	2.2820086479187	0.889543354511261	0	0	0	0	0	0	BDKRB1	ENSG00000100739
0	0	0	0	0	0	0	0	0	0	-2.94398093223572	-2.87041616439819	-3.24028348922729	-2.15760898590088	-2.69696474075317	-2.92586207389832	0	0	3.01549649238586	3.05939269065857	3.36767506599426	3.13771033287048	3.2424852848053	3.21684217453003	0	-6.78680181503296	0	-5.21033000946045	0	0	0	0	0	0	0	0	3.21273589134216	3.14799880981445	2.85766458511353	2.97502326965332	2.79293775558472	3.00794243812561	-4.7706823348999	-5.50619506835938	-4.76413297653198	-6.55194091796875	-6.85909175872803	0	BDKRB2	ENSG00000168398
0.832321047782898	0	-4.98254251480103	-3.7074236869812	0	-2.85244536399841	-4.19835758209229	-6.07993364334106	-3.91786575317383	-3.04330682754517	-3.37660145759583	-2.04000210762024	0	0	0	0	0	0	1.73779928684235	1.89256083965302	2.40825486183167	1.74895322322845	1.87657713890076	2.21217894554138	-0.641741037368774	-0.685443699359894	-0.537337601184845	-0.32102233171463	-0.63530707359314	-0.837274610996246	3.17048096656799	3.6757926940918	3.39998483657837	2.93898153305054	2.78671097755432	3.62173867225647	2.36037516593933	2.42970609664917	2.04899668693542	2.1787474155426	2.19921207427979	2.35179758071899	-2.37322759628296	-1.61688721179962	-2.08127641677856	-2.44024085998535	-2.55474662780762	-1.90766286849976	BDNF	ENSG00000176697
8.944748878479	4.37809801101685	2.80803656578064	3.71307754516602	4.08857440948486	3.27910804748535	2.35819983482361	2.48894786834717	2.85043668746948	2.04477119445801	2.12133502960205	1.93734169006348	3.00783443450928	3.18397569656372	2.72532558441162	3.1731071472168	3.16137361526489	2.7512629032135	0.976346731185913	1.12527644634247	1.63884580135345	0.856606662273407	0.882955014705658	0.995668888092041	0.368899792432785	0.482584953308105	0.345057189464569	0.606855750083923	0.533001482486725	0.425000727176666	1.03961038589478	1.44376409053802	1.26305937767029	2.18140649795532	1.96643435955048	2.75149035453796	1.44882440567017	1.47127282619476	1.14907014369965	1.66083657741547	1.66265773773193	1.75892114639282	1.33334672451019	1.33277785778046	1.21172213554382	1.26003611087799	1.2417768239975	1.33124852180481	BDP1	ENSG00000145734
8.41477680206299	3.92893624305725	2.52591252326965	4.3604588508606	4.31621646881104	4.04035043716431	-0.937830150127411	1.18059396743774	2.66458988189697	-1.78277933597565	1.46888864040375	1.63556289672852	0	-0.23659248650074	-2.038982629776	0.902045130729675	0	0	2.8031792640686	3.12530541419983	3.53565740585327	2.53835153579712	2.67954778671265	3.10061168670654	1.3333842754364	1.84846007823944	1.80702149868011	1.55617654323578	1.97752213478088	1.37378442287445	0	0	0	0	0	0	0.876741647720337	0.814594030380249	-1.88523268699646	-1.0299596786499	-1.42900371551514	-0.89546936750412	0	-1.26325023174286	-0.713833689689636	-2.3089964389801	-2.61614727973938	-1.84353268146515	BEAN1	ENSG00000166546
8.26187324523926	3.7321183681488	2.31868577003479	3.19986128807068	3.65825247764587	2.79334712028503	1.67547821998596	1.9386682510376	2.08775424957275	0.969160258769989	0.798485815525055	0.542780637741089	3.34274744987488	3.45786142349243	2.92462396621704	3.25434827804565	3.02986574172974	2.59669160842896	0.997607529163361	1.1390643119812	1.62310099601746	1.13163876533508	1.19647097587585	1.36085569858551	1.17567682266235	1.37709617614746	1.17921483516693	1.49254059791565	1.49016642570496	1.42366290092468	0.891962110996246	1.27435278892517	1.01957142353058	1.95652306079865	1.61407518386841	2.40609955787659	1.38308274745941	1.3604428768158	1.00579309463501	1.76119792461395	1.79078841209412	1.91601943969727	0.859287858009338	0.891894936561584	0.913426339626312	0.823502600193024	0.626916587352753	0.799914479255676	BECN1	ENSG00000126581
9.47835731506348	4.97333335876465	3.64487814903259	4.28256702423096	4.70968198776245	3.92772769927979	-0.335223197937012	-0.911944508552551	0.272843450307846	-1.8082035779953	-2.60092973709106	-0.974823951721191	1.02030551433563	0.636103630065918	0.605444490909576	-1.84584510326385	-2.21591854095459	-3.11067032814026	-1.35517573356628	-0.661579132080078	-0.271126508712769	-0.925130605697632	-0.868501722812653	-0.791902184486389	1.48031187057495	1.69238603115082	1.41418385505676	1.76207780838013	1.62743484973907	1.71769225597382	-3.22948622703552	-3.02264714241028	-3.68852972984314	-4.29657411575317	-2.93147277832031	-3.00062084197998	-2.12268733978271	-1.30769169330597	-1.91065680980682	-2.83674383163452	-2.79838228225708	-1.79536271095276	3.1028835773468	3.11453127861023	2.9769492149353	2.98093485832214	2.86478114128113	3.03062891960144	BEGAIN	ENSG00000183092
8.90940475463867	4.40568971633911	2.87006878852844	3.68909192085266	4.03278303146362	2.96376466751099	2.16785502433777	2.56398320198059	2.73537683486938	0.179947957396507	0.320584625005722	0.114865623414516	3.68724703788757	3.8571343421936	3.14129853248596	2.53405117988586	2.29631757736206	1.55285024642944	1.0029456615448	0.956660807132721	1.47250604629517	0.950689435005188	1.168820977211	1.47837650775909	0.899325728416443	0.788103759288788	0.953966498374939	1.05062437057495	0.995290815830231	0.872178792953491	1.74066293239594	2.51522493362427	2.1441969871521	1.90589654445648	1.64539337158203	2.47670960426331	0.768628656864166	0.697886824607849	0.161417171359062	-0.688720762729645	-0.269879221916199	-0.563508272171021	1.38140857219696	1.36244201660156	1.244593501091	1.42411947250366	1.24341690540314	1.50193870067596	BEND3	ENSG00000178409
1.42528235912323	-3.19806170463562	0	0	0	0	5.16939067840576	5.32279586791992	5.79057264328003	4.62647008895874	4.38628482818604	4.43424320220947	1.8162214756012	2.20436573028564	1.95166254043579	2.54433417320251	2.55556750297546	2.03753614425659	0	0	0	0	0	0	-1.87475037574768	-2.25722718238831	-2.75584721565247	-1.68075525760651	-2.64273834228516	-2.67565250396729	1.94032001495361	2.44425797462463	1.95530843734741	3.86056566238403	3.54224181175232	4.25961208343506	0	0	0	0	0	0	0	-6.93081665039063	-3.86682677268982	-4.9765625	-4.11378860473633	-4.51109886169434	BEND4	ENSG00000188848
0	0	0	0	0	0	0	0	0	0	0	0	0	0	0	0	0	0	3.30943727493286	2.79506206512451	2.46844863891602	2.63387227058411	4.03380250930786	4.2398533821106	3.91003155708313	0	0	2.19422435760498	0	1.10912919044495	0	0	0	0	0	0	0	0	0	0	0	0	0	0	0	0	0	0	BEND5	ENSG00000162373
0	0	0	0	0	0	2.05460643768311	2.37717127799988	2.36931419372559	1.26624095439911	1.34798383712769	0.910142779350281	1.80190289020538	1.74425625801086	1.5875825881958	3.35496234893799	2.97366166114807	2.28348112106323	0.765441000461578	1.06949543952942	1.7847021818161	1.06877040863037	0.994769811630249	0.975261032581329	-0.180531695485115	-0.387921839952469	-0.011997988447547	0.0365469194948673	0.00417450908571482	0.0826964378356934	1.88970470428467	2.22221541404724	2.17170667648315	2.54585099220276	1.94635772705078	3.06547617912292	-2.02621674537659	-1.79618346691132	-2.2736177444458	-1.93291795253754	-1.98731374740601	-0.868817031383514	2.87105441093445	2.77742266654968	2.6753888130188	2.92710947990417	2.81777286529541	2.90649628639221	BEND6	ENSG00000151917
9.83201885223389	5.33717966079712	3.66101121902466	4.34735155105591	4.77333307266235	3.84055519104004	-2.67865300178528	-4.80815649032593	-2.64608860015869	-2.44960141181946	-1.98934710025787	-1.44629693031311	0	0	0	0	-3.45677852630615	-4.02960205078125	0.0992437750101089	0.218349054455757	0.769299507141113	0.274674892425537	0.329698920249939	0.308662056922913	-0.468839049339294	-0.005130669567734	-0.526130795478821	0.126013249158859	0.241752624511719	0.204321876168251	0.943080246448517	1.6711665391922	1.21271741390228	3.04815435409546	2.69777488708496	3.66540956497192	2.93675065040588	2.91633415222168	2.69634699821472	3.03494429588318	3.31243300437927	3.4011824131012	-0.0407545156776905	-0.0770749375224113	-0.266764909029007	-0.297746658325195	-0.113044500350952	-0.037867046892643	BEND7	ENSG00000165626
7.57759618759155	2.78432703018188	1.59280753135681	2.45288872718811	2.86550426483154	1.9859391450882	1.96195483207703	1.66534149646759	0.394449859857559	3.50932312011719	4.04005098342896	3.92001175880432	-0.68251645565033	0	-1.72416007518768	6.48988628387451	6.41664981842041	5.92741298675537	0.27000480890274	0.855165302753448	0.322101026773453	-0.1254523396492	-0.32755771279335	0.393066346645355	0.192527309060097	0.355927705764771	-0.832352340221405	-0.193131238222122	0.385454058647156	0.391625136137009	0	-2.54489684104919	0	0.503104269504547	-2.13179445266724	-1.78590500354767	-0.808435916900635	-1.67793846130371	-1.76305520534515	-0.0370653495192528	-0.114181227982044	0.293822139501572	0.661553919315338	-0.141072824597359	0.793633878231049	-0.186818987131119	0.556656301021576	0.056252371519804	BEST1	ENSG00000167995
0	0	0	0	0	0	1.46705079078674	0	2.16258025169373	0	4.51119947433472	4.45548105239868	1.8225793838501	0	0	0	4.93685245513916	0	0	0.0383331179618835	0	0	2.54010820388794	0	1.73826515674591	2.44598603248596	0.257706075906754	2.437495470047	3.06047487258911	1.93736290931702	0	0.545161485671997	0.201207101345062	3.59316277503967	2.95826411247253	3.88911581039429	0	0	0	1.05299305915833	0	1.92444896697998	0	2.14163064956665	0.88369232416153	0.0958845466375351	2.11066174507141	-0.0236141830682755	BEST2	ENSG00000039987
9.28242874145508	5.01983165740967	3.41752409934998	3.82241082191467	4.55135869979858	3.23415470123291	0	0	0	-2.24527621269226	0	0	5.95922136306763	6.54340410232544	6.09630680084229	3.33263301849365	3.34249329566956	2.52218627929688	-3.19602489471436	-2.935959815979	-1.50358152389526	-1.6683064699173	-1.81269645690918	-1.23741161823273	-2.12911248207092	-1.95572817325592	-2.22062945365906	-0.87968522310257	-0.73978865146637	-0.783173501491547	0.265625774860382	1.40958762168884	0.726146757602692	1.25827991962433	0.742962837219238	1.81924521923065	-2.3227207660675	-1.67765021324158	-3.06762170791626	-1.97788345813751	-1.1963552236557	-1.84339320659637	-3.79758954048157	-3.53310227394104	-3.98368549346924	-1.22129619121552	-1.52844703197479	-1.45041942596436	BEST3	ENSG00000127325
0	5.12277317047119	-0.0687465146183968	0	0	0.739422559738159	2.71543836593628	2.64121747016907	2.41096782684326	3.32992076873779	3.12215709686279	2.7038688659668	0.070967011153698	0.416676044464111	2.78421092033386	3.97035121917725	0.600277721881866	2.02745389938354	1.38605833053589	2.37418365478516	2.28203535079956	1.44745898246765	1.01088833808899	2.43195223808289	0.723618447780609	1.8098509311676	1.56498730182648	2.49323797225952	2.04582810401917	2.35567569732666	0	-0.206450864672661	0	1.84155023097992	0.206651628017426	2.55254101753235	0.793044626712799	0	-0.647001683712006	1.10873568058014	0	0.75779914855957	0.54056841135025	-0.0250192899256945	0.717042446136475	1.15162718296051	1.20704638957977	1.22477352619171	BEST4	ENSG00000142959
7.60464477539063	3.57700562477112	1.80906009674072	2.63468766212463	3.26157784461975	2.01136946678162	0.547853112220764	1.23578608036041	0.960448563098907	0.0155797526240349	0.189768925309181	-0.238503441214561	3.40820527076721	3.53499960899353	2.86543893814087	3.93035387992859	3.68995118141174	3.22974014282227	0.405618011951447	0.795559525489807	1.56848180294037	0.652800321578979	0.620910704135895	1.00345921516418	1.09775388240814	1.24118030071259	1.19913721084595	1.47313165664673	1.39255261421204	1.40409016609192	1.80396902561188	2.23055505752563	1.96357679367065	3.03103494644165	2.68949508666992	3.42715239524841	1.24870324134827	1.11901473999023	0.853569507598877	1.60693597793579	1.76032507419586	1.92046225070953	0.113895855844021	0.354536443948746	0.172701105475426	0.32076308131218	0.269674599170685	0.375158250331879	BET1	ENSG00000105829
8.85648059844971	4.04257202148438	2.52600288391113	3.3773775100708	4.02124071121216	2.91739726066589	2.35126352310181	2.61178588867188	2.85775923728943	2.06574177742004	2.06623435020447	2.31930232048035	2.30016708374023	2.54873490333557	2.01713395118713	3.02878713607788	2.67747473716736	2.35708403587341	1.29221153259277	1.57024431228638	1.74945342540741	1.24316263198853	1.42094242572784	1.4839825630188	0.0119804758578539	0.164065554738045	-0.122128203511238	0.366562604904175	0.0752720162272453	-0.00531544489786029	0.481143742799759	1.12630522251129	0.91359543800354	1.37783992290497	1.16743898391724	1.85372710227966	1.08355188369751	1.34118711948395	0.790139675140381	1.29216289520264	1.49752008914948	1.46119868755341	2.23832130432129	2.14482092857361	2.09185671806335	2.13134098052979	1.94962596893311	1.99002635478973	BET1L	ENSG00000177951
0	0	0	0	0	0	0	0	-3.76138377189636	0	-2.63515710830688	0	0.22054335474968	1.24432420730591	0.996522963047028	-0.394645631313324	0.334816664457321	-0.559935212135315	0	0	0	0	0	0	0	0	-7.251220703125	0	0	-5.57156372070313	4.40803813934326	4.81718492507935	4.67170572280884	3.95460081100464	4.0314793586731	4.73333597183228	0	0	0	0	0	0	0	0	0	0	0	0	BEX1	ENSG00000133169
0	0	0	0	0	0	3.39576125144958	3.82207417488098	3.86128520965576	2.20592308044434	2.43425846099854	2.41127157211304	-3.55553126335144	0	-5.59717464447021	1.15120792388916	0.71074515581131	0.81599348783493	0	0	0	0	0	0	0.350100994110107	1.03750193119049	0.47785484790802	1.24920952320099	1.13814830780029	1.25660622119904	3.16206359863281	3.43227529525757	3.54988241195679	3.29897451400757	3.09058809280396	3.6448609828949	-0.774559855461121	-0.907096743583679	-1.4210569858551	-0.325117468833923	-0.0485963709652424	0.590732574462891	1.33473229408264	1.47317826747894	1.15423893928528	1.5590763092041	1.7204784154892	1.65716898441315	BEX2	ENSG00000133134
4.07249212265015	0	-2.74237155914307	0	0	0	1.39936542510986	1.83266294002533	1.78173696994781	1.3667893409729	0.863569736480713	1.20016896724701	-3.60265779495239	-3.25694894790649	-4.05933904647827	-0.703273773193359	0.0965778008103371	-3.64617085456848	0	0	0	0	0	0	-0.464579731225967	-0.171896263957024	-0.79829740524292	-0.033545508980751	0.650187969207764	-0.680519461631775	4.0751166343689	4.21268129348755	4.28969717025757	3.52547740936279	3.53865122795105	4.66027593612671	-0.378080040216446	-0.489555388689041	-1.26173293590546	0.382643282413483	-0.390466392040253	0.406102210283279	0.724924385547638	0.0383213981986046	0.102311186492443	0.255609661340714	0.648898541927338	0.279068976640701	BEX4	ENSG00000102409
10.5343236923218	5.80027627944946	4.56380939483643	5.17900371551514	5.8032546043396	5.0339822769165	4.52399396896362	5.07552719116211	4.85348510742188	2.98062419891357	3.33628988265991	3.35457229614258	3.49777436256409	2.57834124565125	1.9654289484024	4.29912662506104	3.89483737945557	3.44369220733643	-6.19205713272095	0	0	0	0	0	0.088017612695694	-0.169496104121208	-0.00862659234553576	-0.0311452448368073	-0.45547154545784	-0.678119242191315	-1.2969229221344	-0.48535817861557	-0.363648980855942	-0.659749448299408	-0.764133453369141	0.46627876162529	-1.37567973136902	-0.31027740240097	-0.773905813694	0.488136917352676	1.23486423492432	0.823539912700653	0	-5.2812066078186	-3.53914475440979	-5.32695245742798	-2.63410353660583	-2.27652621269226	BEX5	ENSG00000184515
7.70566034317017	3.24268269538879	1.72923505306244	2.61412000656128	2.80570840835571	1.91655719280243	0.92584902048111	1.09959101676941	1.38718974590302	-0.258362680673599	-0.0770841017365456	-0.592927694320679	2.87207245826721	3.04857134819031	2.58958625793457	3.29008078575134	3.24208068847656	2.55004811286926	0.566182136535645	0.785783410072327	1.23560154438019	0.507779896259308	0.714727759361267	0.771704375743866	0.0492895394563675	0.195572108030319	0.117770068347454	0.328847199678421	0.355210602283478	0.217989042401314	1.11509013175964	1.80436098575592	1.48227608203888	2.62644267082214	2.44690561294556	3.14471316337585	1.61582958698273	1.67894446849823	1.34297335147858	1.99844861030579	2.07311224937439	2.13191366195679	2.33620262145996	2.1973512172699	2.12159872055054	2.01965761184692	2.00363731384277	2.0256187915802	BFAR	ENSG00000103429
8.8688325881958	4.45848226547241	2.97824168205261	3.52786779403687	4.24574565887451	3.39139103889465	2.36740684509277	2.39196419715881	2.74667692184448	0.341127991676331	-0.297021210193634	-0.93240761756897	-0.458394169807434	-1.11268532276154	-1.26299870014191	-0.366365045309067	-1.73643839359283	-0.608822345733643	1.03726947307587	0.807985544204712	1.60067093372345	1.29660928249359	1.43667280673981	1.43919038772583	-0.935025870800018	-1.41995000839233	-1.13018274307251	-1.32890498638153	-0.912376463413239	-1.00800764560699	2.69333219528198	2.84915041923523	2.75312352180481	2.92268657684326	2.54236078262329	3.26021885871887	1.76010918617249	2.00327157974243	1.22573554515839	0.975891768932343	1.31381344795227	1.60430467128754	1.80376505851746	1.73980259895325	1.41007363796234	1.71491515636444	1.57076978683472	1.48797011375427	BFSP1	ENSG00000125864
0	0	0	0	0	0	0	2.47226428985596	3.04936957359314	3.50889110565186	2.00567126274109	5.21673965454102	6.16880035400391	5.71804285049438	4.91565275192261	3.02379035949707	3.65371704101563	4.08089351654053	-1.46739292144775	0	0	0	0	0	0	0	-2.02542948722839	0	-1.22266066074371	0	0	0	0	0	0	0	0	0	0	0	0	0	2.76393270492554	2.61338233947754	1.50744736194611	0.982673943042755	1.67552304267883	0.863175213336945	BFSP2	ENSG00000170819
0	0	2.89669632911682	2.17181515693665	4.65481996536255	2.2898280620575	3.68088102340698	3.79930520057678	5.13129806518555	3.64328694343567	3.50263738632202	-0.330688327550888	0	2.38211894035339	0.579728662967682	1.93579399585724	0.565720498561859	2.3148250579834	1.53207349777222	1.25216341018677	1.24747824668884	0.0909736454486847	0.490904241800308	-0.303044885396957	1.82656466960907	1.39678204059601	1.74455499649048	1.97325396537781	0.859267830848694	0.566230833530426	0.941195249557495	0.343954354524612	0.415037542581558	0.806993007659912	0	0	1.63295650482178	0.947878479957581	1.05540668964386	0.266823559999466	0.926673233509064	1.46020746231079	1.96544277667999	1.16281580924988	-0.317514777183533	-0.105322554707527	-1.99743592739105	0.190216228365898	BGLAP	ENSG00000242252
6.74393272399902	0	0	0	0	0.737238347530365	0	0	0	0	0	1.28664720058441	0	0	0	0	-0.401906490325928	0	0	0	0	0	0	0	2.68490815162659	3.58296036720276	3.44250893592834	3.61443614959717	3.3066782951355	3.15319275856018	0	0	0	0	0	0	0	0	0	0	0	0	0.345739006996155	0.557758986949921	0.451823711395264	-0.657912015914917	-0.157708078622818	0.682020843029022	BGN	ENSG00000182492
7.63556671142578	3.18214750289917	1.97045004367828	2.76824712753296	3.69033479690552	2.72690415382385	4.28084468841553	4.75811100006104	5.08013677597046	3.63338279724121	3.4527063369751	3.85541319847107	5.43005847930908	5.56115388870239	4.93732070922852	4.577476978302	4.67707920074463	4.17193222045898	-0.586988568305969	-0.694546759128571	-0.535733461380005	-1.1776647567749	-0.621614933013916	-0.291575342416763	-2.21700716018677	-2.67921113967896	-2.23522305488586	-2.61731243133545	-2.38665056228638	-2.05033087730408	-2.54983568191528	-3.31700134277344	-5.07599353790283	-4.26900005340576	-3.31893634796143	0	-3.58054041862488	-3.64268803596497	-3.09458708763123	-4.00181484222412	-3.47124814987183	-3.93771386146545	-2.98501968383789	-2.63306951522827	-3.17111563682556	-1.67881560325623	-2.07342934608459	-2.63784956932068	BHLHA15	ENSG00000180535
0	0	2.5426881313324	0	0	0	0	2.44529724121094	0	2.48192381858826	0	5.12265872955322	0	0	0	0	0	0	1.67556500434875	0.898155450820923	0	0.736965537071228	0.814968049526215	0	2.01312494277954	2.30580854415894	1.53256595134735	0	1.33533477783203	3.01957774162292	0	0	0	2.45298504829407	3.4030487537384	0	0	0	0	0.912815451622009	0	0	0	2.5864155292511	0.743514657020569	2.54066944122314	2.64855599403381	1.83620810508728	BHLHA9	ENSG00000205899
5.9585075378418	1.92012584209442	0.465571761131287	1.45438647270203	1.23191595077515	0.71734756231308	1.36078798770905	1.61914241313934	1.67646944522858	1.22038304805756	0.570614755153656	0.117893055081367	-3.45360827445984	-4.69286203384399	-4.49525213241577	-4.13918685913086	0	0	1.17698502540588	1.44396948814392	1.80476570129395	1.16574013233185	1.37939774990082	1.58197641372681	0.280837178230286	0.330790251493454	0.407783150672913	0.705628275871277	0.0489905029535294	0.305031359195709	2.12274479866028	2.6177020072937	2.2855007648468	3.62985777854919	3.24431872367859	3.81804251670837	1.14839279651642	1.05081570148468	0.838407158851624	1.71147906780243	1.568683385849	1.66321158409119	1.79735267162323	1.88410663604736	1.69496738910675	2.28730225563049	2.09249043464661	2.1152355670929	BHLHB9	ENSG00000198908
0	0	0	0	0	0	1.75084364414215	0.869267821311951	3.44637322425842	3.49085712432861	3.30956554412842	4.32423686981201	5.69133472442627	5.25943613052368	4.4570460319519	6.09321928024292	5.72314596176147	5.15032243728638	0	0	0	0	0	0	0	0	0	0	0	0	1.55172622203827	3.82895445823669	1.06996250152588	0	0.242056876420975	0	0	0	0	0	0	0	0	0	0	0	0	0	BHLHE22	ENSG00000180828
0	0	0	0	0	0	0	3.61522221565247	0	0	0	0	4.8523268699646	4.1980357170105	4.9806079864502	0	0	5.39377641677856	0	0	0	0	0	0	0	0	3.02441906929016	0	3.09022235870361	0	0	0	0	0	5.30993938446045	0	0	0	0	0	0	0	0	0	1.9134396314621	0	0	0	BHLHE23	ENSG00000125533
10.8786268234253	6.31387901306152	4.84508514404297	5.84632682800293	6.28133010864258	5.39850521087646	0.62961620092392	0.932354092597961	1.22778415679932	-0.0856543779373169	0.485126525163651	0.2511186003685	0.741365015506744	0.978139579296112	0.376768201589584	0.107317022979259	-0.466289937496185	-0.476177364587784	-0.386241227388382	-0.196707129478455	0.152926310896873	-0.133681789040565	-0.0478935837745667	0.240770518779755	0.470015734434128	0.490302622318268	0.384762942790985	1.21606993675232	1.26802182197571	1.13368248939514	-1.34434247016907	-0.728698015213013	-1.31263887882233	-0.548312187194824	-0.876404106616974	-0.245537757873535	1.48836398124695	1.57399296760559	1.25698697566986	1.34839737415314	1.48180949687958	1.76491332054138	1.21342349052429	1.08318746089935	1.07640075683594	1.327388048172	1.30445432662964	1.34862911701202	BHLHE40	ENSG00000134107
6.67090368270874	2.52730298042297	0.895210742950439	1.76385414600372	2.59321331977844	1.4884819984436	-2.08356523513794	-2.30909538269043	-1.2625048160553	-2.16555333137512	-3.30620312690735	-2.3321738243103	2.65802192687988	2.8140697479248	2.61637830734253	2.4398365020752	2.19567203521729	1.63938367366791	-2.46941208839417	-2.5566771030426	-1.69346582889557	-2.17870807647705	-1.76949954032898	-1.15768897533417	1.09064853191376	1.29943656921387	1.08125150203705	1.07130420207977	0.928989231586456	0.908406913280487	-0.913448929786682	-0.510689795017242	-0.942591905593872	-0.626807987689972	-1.02203619480133	-0.618431329727173	1.78253698348999	1.87510168552399	1.63630521297455	2.1479811668396	2.3864917755127	2.59505391120911	2.88761281967163	2.91567254066467	2.86894083023071	2.77292108535767	2.705970287323	2.72011208534241	BHLHE41	ENSG00000123095
0	0	0	0	0	0	0	0	0	0	2.01477360725403	1.76641035079956	0	0	0	0	0	0	0	0	0	0	0	0	0	0	0	0	0	0	4.62325620651245	0.856090545654297	5.21257591247559	2.90409183502197	4.59112119674683	4.61508226394653	0	0	0	0	0	1.23537814617157	0	0	0	0	0	0	BHMT	ENSG00000145692
0	0	0	5.18037700653076	0	0	0	0	0	0	3.92623686790466	0	0	0	0	0	0	0	0	0	0	0	0	0	2.37569499015808	0	0	0	0	0	0	0	0	0	0	0	0	0	0	5.27538537979126	2.61330723762512	6.14684152603149	0	0	0	0	0	0	BHMT2	ENSG00000132840
0	0	0	0	0	0	-4.55373096466064	-6.0202693939209	0	0	0	-6.1502628326416	0	0	-4.23984575271606	0	0	0	-2.03511381149292	-1.39748597145081	-1.11266469955444	-1.51914739608765	-1.60620427131653	-1.14533936977386	-0.364978522062302	-0.0793845504522324	-0.41730061173439	-0.14588075876236	-0.464895635843277	-0.580918312072754	2.5899670124054	3.13786244392395	2.76663970947266	2.27743744850159	2.07019639015198	2.76987171173096	3.89068341255188	3.93823289871216	3.43009662628174	2.96393394470215	3.09350967407227	3.36719179153442	-4.14363813400269	-4.14218521118164	-3.7220516204834	-4.18793153762817	-4.35757875442505	-3.30743026733398	BICC1	ENSG00000122870
9.07058048248291	4.60928010940552	3.05231380462646	3.85233545303345	4.30987501144409	3.31147527694702	1.96285200119019	1.78067183494568	2.1770191192627	1.99031484127045	2.00635457038879	2.03261375427246	2.01777648925781	2.33251905441284	1.96213948726654	3.6145977973938	3.38514733314514	3.2995297908783	0.511144578456879	0.593932330608368	1.12851309776306	0.573201298713684	0.504221796989441	0.878259301185608	0.793170869350433	0.940279066562653	0.68085503578186	1.3573511838913	1.19111967086792	0.934866309165955	1.79946863651276	2.32717657089233	2.08176851272583	2.7939190864563	2.56396555900574	3.26390194892883	0.848889589309692	0.765434324741364	0.681030511856079	1.65764653682709	1.76036262512207	1.81192147731781	0.498475402593613	0.489944338798523	0.441459327936172	0.721356451511383	0.581832230091095	0.699738919734955	BICD1	ENSG00000151746
9.16889762878418	4.63766479492188	3.28470325469971	3.99995374679565	4.42975521087646	3.43526983261108	1.97599732875824	2.04864287376404	2.37118935585022	1.00021052360535	1.03702759742737	1.12942409515381	3.38266086578369	3.63225817680359	3.22004652023315	2.99603343009949	3.00559639930725	2.38053965568542	0.877795219421387	0.987156927585602	1.24836683273315	0.896383702754974	0.909685552120209	1.06700396537781	0.901194095611572	1.02296471595764	0.886366665363312	1.19359242916107	1.10154891014099	1.11665666103363	1.41422653198242	2.13198781013489	1.74279952049255	2.72817397117615	2.54949998855591	3.22405290603638	0.975658535957336	1.17474806308746	0.756676554679871	0.991470873355865	1.04813039302826	1.23463332653046	0.480558127164841	0.414785981178284	0.380154669284821	0.3726946413517	0.221920281648636	0.400537610054016	BICD2	ENSG00000185963
8.66687393188477	4.11692333221436	2.610671043396	3.39662599563599	3.90134286880493	3.17207860946655	1.91172409057617	2.10825634002686	2.46834468841553	1.06476712226868	0.994060218334198	0.794010937213898	2.50191879272461	2.60491323471069	2.15677404403687	2.09885382652283	2.16780257225037	1.79458785057068	1.60187542438507	1.70482540130615	2.14025068283081	1.53327512741089	1.65564548969269	1.89430463314056	-0.973008573055267	-0.857721507549286	-0.984413802623749	-0.493936896324158	-0.627147555351257	-0.917987108230591	1.28952050209045	1.99083769321442	1.45065319538116	2.69519305229187	2.5406231880188	3.14009261131287	1.8318920135498	2.0349440574646	1.41478729248047	1.90187835693359	1.97327399253845	2.16698670387268	1.30228865146637	1.25000810623169	1.1817033290863	1.6552631855011	1.47826874256134	1.53946602344513	BID	ENSG00000015475
7.35195207595825	1.4066801071167	0.91560024023056	0.627783000469208	2.09192872047424	0.345257699489594	2.45877695083618	2.67848443984985	2.76526403427124	1.09925472736359	1.21799182891846	0.932634353637695	2.93381285667419	3.21785879135132	3.08801746368408	2.88652634620667	2.52804088592529	2.32034993171692	2.03547143936157	2.21159553527832	2.4495632648468	2.38213062286377	2.2947952747345	2.76226949691772	-1.21006608009338	-1.60668182373047	-1.94696485996246	-1.54478299617767	-1.48123097419739	-1.04491555690765	-1.27377271652222	-0.689883053302765	-1.09657335281372	-0.672908902168274	-1.43905210494995	-0.900517523288727	2.97902512550354	3.19991540908813	2.62179851531982	2.76121139526367	2.95442795753479	3.21696448326111	-4.17552471160889	-3.47807788848877	-4.0985860824585	-4.10878658294678	-4.67897176742554	-5.22828483581543	BIK	ENSG00000100290
8.3611307144165	3.947350025177	2.46690964698792	3.22622799873352	3.57994961738586	2.80608868598938	-1.48301160335541	-0.935335993766785	-0.96995997428894	-0.76700359582901	-0.754682004451752	-1.2220550775528	1.30706286430359	1.62071061134338	0.863533020019531	2.38515281677246	2.14449572563171	1.58230376243591	2.14165139198303	2.25740218162537	2.55414175987244	2.2303192615509	2.24962401390076	2.50466299057007	0.407666355371475	0.629960417747498	0.435157358646393	0.937746286392212	0.877067387104034	0.957231044769287	1.22380900382996	1.61636793613434	1.43134951591492	2.79304885864258	2.62727761268616	3.17161321640015	0.686811149120331	0.90319412946701	0.24117086827755	1.40689241886139	1.47438454627991	1.72025239467621	1.1382063627243	1.09273409843445	0.949610888957977	1.54017889499664	1.33274483680725	1.41387176513672	BIN1	ENSG00000136717
0.635440051555634	0	0	0	0	0	5.35253477096558	5.59432077407837	5.68507432937622	4.24664735794067	4.33940696716309	4.29623031616211	4.56762027740479	4.40666103363037	3.93196892738342	5.15084457397461	5.06985950469971	4.49703550338745	-7.04654693603516	-6.82395648956299	-5.15056991577148	-6.98514604568481	-5.09978866577148	-5.37916469573975	-8.70898628234863	-6.00126600265503	-8.18954563140869	-7.42479372024536	-6.80181455612183	-5.33996391296387	0	0	0	0	0	-5.55813598632813	0	0	0	0	0	0	0	0	0	-7.76640510559082	-8.0735559463501	0	BIN2	ENSG00000110934
8.58770561218262	4.26728868484497	2.71787524223328	3.28758525848389	3.56710600852966	2.82443690299988	2.387943983078	2.49622631072998	2.54083633422852	1.59021925926208	1.52808678150177	1.38393461704254	2.62504482269287	2.74881839752197	2.19014048576355	3.15793538093567	2.61528253555298	2.36916136741638	1.17423570156097	1.289719581604	1.55475091934204	1.14053559303284	1.1883339881897	1.48507595062256	1.14807033538818	1.10030353069305	1.10073721408844	1.47016870975494	1.2614266872406	1.35315680503845	1.24579870700836	1.63288855552673	1.44251179695129	2.59272313117981	2.35298728942871	3.30371403694153	1.27782964706421	1.38511967658997	0.932450890541077	1.85819864273071	1.96824240684509	2.08245801925659	0.0557271130383015	0.148351043462753	-0.053553257137537	0.130893990397453	0.0481351092457771	0.166196957230568	BIN3	ENSG00000147439
7.10190916061401	2.75558400154114	1.21205878257751	2.02873253822327	2.32857990264893	1.45924150943756	0.321719765663147	0.717284083366394	0.76112824678421	-0.672435164451599	-0.64406555891037	-0.721698582172394	1.7053234577179	1.83211123943329	1.35506081581116	2.11138153076172	2.08503174781799	1.51049375534058	0.0247333701699972	0.285619527101517	0.732809484004974	0.0694050192832947	0.149275913834572	0.347995162010193	1.56537282466888	1.66846573352814	1.51793158054352	1.77573394775391	1.82413303852081	1.72898709774017	1.19291663169861	1.8586893081665	1.42856073379517	2.1921808719635	2.005774974823	2.77648639678955	2.08270382881165	2.10332179069519	1.74090671539307	1.96232867240906	2.1223418712616	2.21370983123779	1.55616664886475	1.40946567058563	1.38398039340973	1.55920779705048	1.50572204589844	1.55861866474152	BIRC2	ENSG00000110330
3.91212701797485	-0.437765955924988	-1.73141825199127	0.0853129550814629	0.611932992935181	-0.208738431334496	-3.40945291519165	-3.32205557823181	-3.05905890464783	-1.97610080242157	-1.90069949626923	-2.2207236289978	0.244796425104141	-0.248783677816391	-0.956669747829437	-1.28286409378052	-1.55564033985138	-2.21739768981934	-1.8604621887207	-1.80030238628387	-1.15713047981262	-1.24902760982513	-1.39779591560364	-0.953614354133606	1.46262347698212	1.55195021629333	1.39512395858765	1.53265774250031	1.57262992858887	1.41428780555725	1.39967942237854	2.16595768928528	1.62770688533783	1.61842465400696	1.18716728687286	2.21513557434082	3.01292157173157	3.20427489280701	2.6622622013092	3.17108368873596	3.31276226043701	3.39911961555481	0.40991023182869	0.240456685423851	0.240502402186394	0.905583381652832	0.817841053009033	1.0805686712265	BIRC3	ENSG00000023445
7.59181880950928	3.18209671974182	1.76157200336456	1.65920996665955	2.12737822532654	1.1979888677597	0.896412968635559	1.00788998603821	1.47029161453247	-0.424522280693054	-0.53129917383194	-0.801801383495331	3.26573657989502	3.49410796165466	3.07547044754028	2.4720983505249	2.25041675567627	1.49929964542389	0.902527093887329	1.1941112279892	1.49114871025085	0.661999404430389	0.76860648393631	0.947857320308685	1.13531100749969	1.25056862831116	1.12303352355957	0.821687400341034	0.765521824359894	0.821634352207184	2.34119772911072	2.95182204246521	2.61211490631104	3.06576347351074	2.90338277816772	3.67337012290955	0.593349874019623	0.680983543395996	0.0808324888348579	0.491566509008408	0.551919341087341	0.701156914234161	1.60803759098053	1.57819402217865	1.48387765884399	1.10093879699707	0.923768401145935	1.06060469150543	BIRC5	ENSG00000089685
8.21108436584473	3.75157523155212	2.12692189216614	2.8720338344574	3.30312657356262	2.41881561279297	0.84711492061615	1.137810587883	1.20126008987427	0.632256269454956	0.570534527301788	0.38286566734314	2.57392144203186	2.86511778831482	2.40274286270142	2.78302812576294	2.65387940406799	2.20304226875305	1.48795628547668	1.6330760717392	2.11469054222107	1.50133574008942	1.58421897888184	1.74089181423187	0.711151897907257	0.830963790416718	0.638301014900208	1.28043520450592	1.23666942119598	1.09802341461182	1.1574295759201	1.69312572479248	1.42356300354004	2.77357482910156	2.5925657749176	3.33381819725037	1.06424987316132	1.10580813884735	0.894418954849243	1.8251678943634	1.7584753036499	1.80808615684509	1.25807571411133	1.16129457950592	1.1087908744812	1.24308347702026	1.20185613632202	1.28888082504272	BIRC6	ENSG00000115760
0	0	0	0	2.28979158401489	0	0	0	0	0	0	0.433566480875015	0	0.409408032894135	-0.392982095479965	0	0	-0.564776360988617	-1.79113459587097	0	0	-3.46669960021973	0	-1.2757556438446	1.39442229270935	0.765108227729797	1.00132608413696	0.553084194660187	1.03856015205383	1.00855755805969	0	0	0	0	0	0	0	0.768716812133789	-0.239232137799263	-0.968921601772308	-1.95292818546295	0	3.2151243686676	3.22405242919922	3.0476438999176	4.10076999664307	3.96059060096741	3.82236742973328	BIRC7	ENSG00000101197
9.78891849517822	5.24996662139893	3.62138342857361	4.52518653869629	4.88963460922241	3.96688055992126	0.00769150629639626	0.0459452569484711	-0.552036106586456	-2.13982033729553	-1.50553643703461	-2.51289176940918	2.27788805961609	2.91732835769653	2.52363419532776	2.47941565513611	2.2376663684845	1.62595367431641	1.40431797504425	1.64331614971161	2.17218995094299	1.78386986255646	1.72512495517731	1.89379692077637	0.080679789185524	0.336869210004807	-0.0302847474813461	0.13500514626503	0.186078265309334	0.138915002346039	1.4787038564682	1.89036929607391	1.73451828956604	1.93557727336884	1.5037704706192	2.21276950836182	1.51488351821899	1.67108535766602	1.41116845607758	1.26987683773041	1.66461658477783	1.58206582069397	1.1586434841156	1.14877498149872	1.00604248046875	1.06369662284851	1.16431510448456	1.13729596138	BIVM	ENSG00000134897
0	0	0	0	8.07841968536377	0	0	0	0	0	0	0	0	0	0	6.16674852371216	0	5.22385120391846	0	0	0	0	0	0	0	0	4.11752843856812	0	0	0	0	0	0	0	0	0	0	0	2.96443295478821	0	0	0	0	0	0	0	0	0	BLACE	ENSG00000204960
7.87250185012817	3.27937245368958	1.75749087333679	2.54749608039856	3.18313026428223	2.11091995239258	0.862036466598511	1.1595561504364	1.32678580284119	-0.068181686103344	-0.167721092700958	-0.0595632642507553	2.39887523651123	2.75889563560486	2.27206611633301	2.8773090839386	2.83566641807556	2.1203761100769	0.890889704227448	1.097207903862	1.44012904167175	1.00180006027222	1.00129544734955	1.32632195949554	0.919544219970703	1.02743566036224	0.784099936485291	1.31072151660919	1.37019157409668	1.23862588405609	0.78148090839386	1.30994737148285	1.02309930324554	1.69724714756012	1.59309923648834	2.34710431098938	2.33637404441833	2.49494528770447	2.11517667770386	2.55523014068604	2.67003107070923	2.83369421958923	0.773595809936523	0.835784554481506	0.593059241771698	0.878040969371796	0.69049346446991	0.757582664489746	BLCAP	ENSG00000166619
10.3333292007446	4.90263080596924	3.94377207756042	3.75176501274109	5.38434600830078	3.51928019523621	0	0	0	0	0	0	0	0	0	-0.571719169616699	0	0	-3.06290245056152	-3.25534963607788	0	-1.41653954982758	-1.33853697776794	-2.81055808067322	-1.81845200061798	-1.11073112487793	-0.920499444007874	-2.85618734359741	-0.818170309066772	-1.61935424804688	4.06700754165649	4.08436870574951	3.96280670166016	3.10683488845825	2.98650932312012	3.8684515953064	-3.33398842811584	0	-2.77403450012207	0	-2.9027681350708	0	1.24642550945282	0.935410678386688	0.837936997413635	0.802201807498932	1.13890707492828	1.14213466644287	BLID	ENSG00000259571
0	0	-3.92883658409119	0	0	0	-1.68522000312805	-5.02622747421265	-4.44912242889404	-3.98960089683533	-0.515540421009064	-1.45578134059906	6.56677865982056	6.58656311035156	6.19350719451904	5.37470388412476	5.11956596374512	4.73341798782349	0	0	0	-5.73455905914307	0	0	0	0	0	0	0	0	0	0	0	0	0	0	0	0	0	0	0	0	0	0	0	-5.51581764221191	0	-6.63531637191772	BLK	ENSG00000136573
7.79915904998779	3.45716118812561	1.71915340423584	2.22207808494568	2.83703207969666	1.7524242401123	0.794569432735443	1.12649428844452	1.38278603553772	-0.530644714832306	-0.311398267745972	-1.34112131595612	3.98199009895325	4.11062240600586	3.65343976020813	3.84049344062805	3.89290952682495	3.32953143119812	0.994032680988312	1.15087354183197	1.52429592609406	0.672997772693634	0.71313214302063	0.747218191623688	0.970949947834015	1.17816317081451	0.992809891700745	0.788097858428955	0.640359580516815	0.604284822940826	1.4338653087616	2.0241014957428	1.65845203399658	2.58935046195984	2.37233281135559	3.06309866905212	1.54733610153198	1.64065706729889	1.1508823633194	0.792637825012207	0.857581377029419	1.04521858692169	1.28755497932434	1.22384548187256	1.03691649436951	0.959277868270874	0.846999526023865	0.99916410446167	BLM	ENSG00000197299
8.00780296325684	3.4756064414978	1.98225998878479	2.8889639377594	3.28784871101379	2.2998514175415	2.44129967689514	2.41433644294739	2.73780608177185	1.60485088825226	1.36042165756226	1.14704883098602	3.9777626991272	4.22492074966431	3.876624584198	4.2833833694458	4.07649374008179	3.48895406723022	0.533195674419403	0.735650658607483	1.03956437110901	1.02436625957489	0.964949309825897	1.08802127838135	0.0386671908199787	-0.0421994440257549	-0.0653967633843422	0.681394577026367	0.645245492458344	0.46475550532341	0.440971285104752	1.1886932849884	0.801200747489929	2.75709319114685	2.61070322990417	3.3386971950531	-0.887212753295898	-0.535279631614685	-1.1779363155365	1.49893581867218	1.60383808612823	1.67140281200409	1.39330184459686	1.42046332359314	1.35670328140259	1.77704381942749	1.68613731861115	1.81099820137024	BLMH	ENSG00000108578
0	0	-4.65589332580566	0	0	0	-1.7017834186554	-4.75328397750854	-1.36882400512695	-2.13169503211975	-0.827559649944305	-3.29831528663635	6.12496900558472	6.35700607299805	5.88511991500854	6.10942268371582	6.07112264633179	5.45293188095093	-6.10797882080078	-6.30042600631714	-4.62703943252563	-4.46161603927612	-6.38361358642578	-5.8556342124939	0	0	0	0	0	0	0	0	0	0	0	0	-6.37906455993652	-5.92663908004761	0	-5.28576612472534	0	-5.41430997848511	0	0	0	0	0	0	BLNK	ENSG00000095585
7.22255516052246	3.45719218254089	1.97754716873169	2.515700340271	3.21644115447998	1.91630041599274	1.12261366844177	1.80215358734131	1.55983126163483	0.901516199111938	0.820987582206726	0.734895765781403	2.92244458198547	3.56553936004639	2.68318104743958	2.5553138256073	2.46903324127197	1.84374213218689	1.1002641916275	1.13819825649261	1.91227877140045	1.04491233825684	0.798912525177002	1.20795047283173	1.23568034172058	1.07770240306854	0.909321904182434	0.848821759223938	0.557890176773071	0.624120652675629	1.99275887012482	2.21250176429749	2.02932047843933	1.99041366577148	1.52857971191406	2.64368891716003	2.17637324333191	2.38011956214905	1.80671632289886	1.33240759372711	1.64712190628052	1.7785576581955	0.887371122837067	0.607923328876495	0.74806934595108	1.04952883720398	0.835487425327301	0.734634459018707	BLOC1S1	ENSG00000135441
7.59696483612061	3.15014600753784	1.65031123161316	2.5162353515625	3.18520593643188	2.06913924217224	-0.00500157428905368	0.173404633998871	0.863474249839783	0.929923474788666	0.81221079826355	0.283414542675018	2.45707774162292	2.64955401420593	2.24807453155518	4.14037609100342	4.01842355728149	3.44173097610474	0.588271200656891	0.915175974369049	1.17708277702332	0.921534359455109	0.878001034259796	1.03469610214233	0.000453790853498504	0.130692631006241	-0.0454297699034214	0.646913766860962	0.69128143787384	0.647283315658569	1.05735492706299	1.51260685920715	1.26097762584686	3.2260799407959	3.04888606071472	3.73444771766663	0.897993505001068	0.973698496818542	0.321083605289459	2.69851040840149	2.9128954410553	3.01679801940918	1.18364346027374	1.23627865314484	1.09311044216156	1.63653576374054	1.42875194549561	1.68255209922791	BLOC1S2	ENSG00000196072
8.8339900970459	4.10546350479126	2.76731896400452	3.96667051315308	3.95857954025269	3.29490089416504	2.83121705055237	3.20713758468628	3.1570520401001	2.78491044044495	2.69115662574768	2.1580638885498	1.97901880741119	2.39936637878418	1.95954644680023	3.09164690971375	2.83789753913879	1.9856915473938	0.75191593170166	0.967050492763519	0.942797780036926	0.913843393325806	1.21026945114136	1.13226819038391	0.133419290184975	0.104174494743347	0.208676278591156	0.528643429279327	0.419103145599365	0.0895403549075127	1.67565596103668	2.17604279518127	2.0132007598877	2.79978775978088	2.77025771141052	3.29146552085876	0.76356041431427	0.770748138427734	0.630695700645447	1.76863181591034	1.7932642698288	2.01559686660767	0.913843393325806	0.945496499538422	0.743514657020569	1.07600104808807	1.07919037342072	1.08083057403564	BLOC1S3	ENSG00000189114
7.80495929718018	3.79354476928711	2.12015628814697	3.10714960098267	3.80540084838867	2.61723875999451	1.16530108451843	1.28372526168823	1.40010094642639	0.39123547077179	0.391678214073181	0.558352530002594	2.56679558753967	2.87688064575195	2.42498779296875	2.46114420890808	1.90847933292389	1.60630333423615	1.5035765171051	1.87030780315399	1.91308081150055	1.72557926177979	1.84960472583771	1.92662024497986	0.675126492977142	0.874961078166962	0.461506307125092	0.710291802883148	0.447139233350754	0.764599800109863	2.2091863155365	2.46876668930054	2.08201265335083	1.33234322071075	1.13003039360046	1.72895276546478	1.66312503814697	1.98295116424561	1.69887042045593	1.33966147899628	1.45806396007538	1.54815232753754	1.11466407775879	0.726564526557922	0.775884509086609	0.969814538955688	0.911074757575989	0.710513234138489	BLOC1S4	ENSG00000186222
7.99775314331055	3.32111072540283	1.96981072425842	2.60026073455811	3.28939366340637	2.14679431915283	0.714467108249664	1.24792885780334	1.29896533489227	-0.241513252258301	-0.63370156288147	-0.993096113204956	4.05545139312744	4.37391757965088	3.68603444099426	3.99366474151611	3.84253931045532	3.44318914413452	0.801904797554016	1.05964171886444	1.6136394739151	0.804300427436829	0.971236646175385	1.07368576526642	0.48922935128212	0.678483128547668	0.491702049970627	0.788005471229553	0.790346682071686	0.7756667137146	2.04740476608276	2.38494277000427	2.34239315986633	2.68560433387756	2.37560534477234	3.38164496421814	0.0815799832344055	0.314039796590805	-0.197745844721794	0.386824250221252	0.443139314651489	0.593566656112671	1.15684926509857	1.22910618782043	0.889290809631348	1.18584525585175	1.00463914871216	1.39767980575562	BLOC1S5	ENSG00000188428
8.0457763671875	3.66828393936157	2.00177073478699	2.95467305183411	3.40744876861572	2.51914954185486	1.29705953598022	1.713219165802	1.70865499973297	0.0553284473717213	0.298434197902679	-0.512171387672424	3.30716800689697	3.45093417167664	2.95570921897888	3.34115076065063	3.3442394733429	2.72205662727356	0.780796945095062	1.31920099258423	1.82688128948212	1.26869106292725	1.06497645378113	1.38583672046661	0.25442835688591	0.532711565494537	0.269240409135818	0.810805559158325	0.72702831029892	0.755979955196381	1.67694854736328	2.042564868927	1.84319484233856	3.19441604614258	2.88959050178528	3.66124391555786	0.462700724601746	0.438820779323578	-0.0165068078786135	1.23699128627777	1.29747498035431	1.43859565258026	1.54006111621857	1.46917295455933	1.35742771625519	1.63701689243317	1.58843791484833	1.8011167049408	BLOC1S6	ENSG00000104164
8.64205837249756	4.08445739746094	2.71133089065552	3.40274333953857	4.02075481414795	3.18590021133423	1.23749935626984	1.59114003181458	1.73004186153412	0.392550379037857	0.0268342606723309	0.313392788171768	4.55341625213623	4.88905000686646	4.41742706298828	4.0439281463623	3.97616815567017	3.34998369216919	0.87569797039032	1.05544328689575	1.39226138591766	1.47625732421875	1.45804452896118	1.69872629642487	-1.04062461853027	-0.787578284740448	-0.83616441488266	-0.693321764469147	-0.736116886138916	-0.701892375946045	0.76448655128479	1.34829878807068	1.20687234401703	1.78763771057129	1.62110364437103	2.23648977279663	-0.536502420902252	-0.289693713188171	-0.842006623744965	0.21575915813446	0.257287830114365	0.357862710952759	1.69877064228058	1.72372150421143	1.58566641807556	1.91654467582703	1.82534420490265	1.90468668937683	BLVRA	ENSG00000106605
6.66272211074829	2.07675552368164	0.609601497650146	1.81142497062683	2.36453127861023	1.51492214202881	-0.276268035173416	0.136822193861008	0.188553690910339	0.683088719844818	0.497313648462296	0.854181468486786	2.27501153945923	2.46612977981567	1.93452346324921	4.07610607147217	4.0366530418396	3.35055136680603	0.586582481861115	0.819503009319305	1.07537961006165	2.03810691833496	1.98917543888092	2.30028009414673	-1.35297691822052	-1.08002555370331	-1.25815284252167	-0.173497676849365	-0.287483811378479	-0.220993280410767	1.26999485492706	1.56904876232147	1.52429580688477	2.99949097633362	2.96297287940979	3.49401664733887	1.27938544750214	1.40487813949585	0.845703184604645	3.36853241920471	3.47323608398438	3.6688711643219	-0.479849308729172	-0.689595222473145	-0.717607498168945	0.87148529291153	0.831805229187012	0.925832867622375	BLVRB	ENSG00000090013
7.8923978805542	3.14567160606384	1.66774308681488	2.44428372383118	2.9430558681488	1.63209867477417	2.12080645561218	2.4978666305542	2.42741131782532	1.082270860672	1.34103643894196	0.62907075881958	2.18334770202637	2.43957448005676	1.87422358989716	3.13815069198608	3.07163691520691	2.47980904579163	0.841067969799042	0.9874227643013	1.45022320747375	0.927288770675659	0.938713312149048	1.28987145423889	-0.0488653406500816	0.151503279805183	-0.0442105233669281	0.466211408376694	0.48890745639801	0.364511400461197	1.42709267139435	1.90693819522858	1.55590927600861	3.26084971427917	3.03137397766113	3.90336632728577	1.64521276950836	1.78594434261322	1.36295783519745	2.62414145469666	2.66381001472473	2.7684805393219	1.04305469989777	0.945411860942841	0.834123432636261	1.11823642253876	1.02964615821838	1.14306688308716	BLZF1	ENSG00000117475
6.41827487945557	1.75428891181946	-0.14024892449379	0.837888240814209	1.66965711116791	0.796244323253632	5.12004613876343	5.36814117431641	5.30229425430298	3.92922806739807	4.17897891998291	4.15300798416138	3.90635514259338	4.19503307342529	3.48938369750977	1.79451203346252	1.54545402526855	1.44855010509491	0.660880744457245	0.754737794399261	1.19704973697662	0.422179520130157	0.551256239414215	0.709478557109833	-1.43786537647247	-1.08457517623901	-1.06884133815765	-1.95390295982361	-1.94097709655762	-1.45403563976288	0.506393671035767	0.238296419382095	0.161280915141106	0.409872323274612	0.0487344712018967	0.412325888872147	0.445024579763412	0.747702956199646	0.430139988660812	-0.804068982601166	-0.836097002029419	-0.570043087005615	0.400353223085403	0.343462109565735	0.369022309780121	-1.04497063159943	-1.06832849979401	-1.16446936130524	BMF	ENSG00000104081
7.81808185577393	3.52216911315918	1.96126306056976	2.52287530899048	3.17900252342224	1.88745415210724	3.23424935340881	3.49461364746094	3.62814283370972	1.90757656097412	2.16628789901733	1.72200441360474	2.72175526618958	2.8342649936676	2.49491786956787	1.85098314285278	1.99233162403107	1.52931213378906	1.08544182777405	1.45959901809692	2.20505690574646	1.26481878757477	1.23590612411499	1.63813960552216	0.467900514602661	0.775498569011688	0.505830228328705	0.667798399925232	0.78664642572403	0.548057198524475	1.23617947101593	1.6975976228714	1.35879576206207	1.87863767147064	1.68789935112	2.58491373062134	1.96270608901978	1.88906288146973	1.28937292098999	1.7502658367157	1.98934662342072	2.24019956588745	0.69729083776474	0.881607830524445	0.740731298923492	0.912779152393341	0.641013920307159	0.714644551277161	BMI1	ENSG00000168283
8.60573387145996	3.93541383743286	2.55076169967651	3.3168671131134	3.77750396728516	3.01490163803101	0.948223471641541	1.26183938980103	1.51590299606323	0.0671405419707298	0.458211451768875	0.435851961374283	2.5727219581604	2.81086468696594	2.2608335018158	1.8528938293457	1.69963181018829	1.17627692222595	1.77430903911591	1.85058104991913	2.14758205413818	1.61879920959473	1.80736017227173	2.04725527763367	-0.460334241390228	-0.436139702796936	-0.664312362670898	-0.8081374168396	-0.787093579769135	-0.901694118976593	0.804120063781738	1.37553143501282	0.951349556446075	1.49953281879425	1.30320715904236	1.6905163526535	2.97612881660461	2.9586968421936	2.87714266777039	2.5367124080658	2.74979710578918	2.71217465400696	-0.118639260530472	-0.259760022163391	-0.30811795592308	-0.625086426734924	-0.575543820858002	-0.369687110185623	BMP1	ENSG00000168487
5.13536405563354	-0.295335054397583	-0.679499804973602	0.373226791620255	-0.536086022853851	-0.871330678462982	-0.895314872264862	-0.776890814304352	-1.19978547096252	0.0373436845839024	0.578518152236938	-0.12927670776844	0.822783887386322	1.28396999835968	1.44410514831543	2.01167464256287	2.06481266021729	1.28177130222321	3.33718419075012	3.5160710811615	3.96195936203003	3.38514232635498	3.33038973808289	3.68409156799316	0.323432236909866	0.363728404045105	0.451390236616135	0.150418072938919	0.113146796822548	0.0895705744624138	-0.409934192895889	-0.415105730295181	-0.444951504468918	0.0672982931137085	-0.00200318219140172	0.65799480676651	0.53144097328186	0.451852887868881	0.280665010213852	0.29266357421875	0.613511621952057	1.09457838535309	-4.87753963470459	-5.02809000015259	-4.28602838516235	-5.07383584976196	-4.05905866622925	-4.6083722114563	BMP2	ENSG00000125845
9.04125785827637	4.71386241912842	3.11890935897827	3.73716139793396	4.12595510482788	3.42045426368713	0.865955114364624	1.08848774433136	1.31212520599365	-0.119772560894489	-0.54233455657959	-0.414549261331558	1.74973201751709	1.9399049282074	1.2885068655014	1.50114011764526	1.30155003070831	1.1648256778717	1.82733047008514	2.02220010757446	2.54878425598145	1.89761793613434	1.93955790996552	2.2026481628418	0.675965011119843	0.814029574394226	0.644015312194824	0.670150637626648	0.709085047245026	0.667109787464142	1.12359023094177	1.68495190143585	1.46832180023193	1.7829715013504	1.55979764461517	2.35305118560791	1.69030809402466	1.81102454662323	1.25156104564667	1.50961303710938	1.5267847776413	1.72359395027161	1.18141090869904	1.16635155677795	0.991817355155945	1.09169721603394	1.00570213794708	1.06436121463776	BMP2K	ENSG00000138756
5.21610689163208	2.59276294708252	0	1.67636227607727	0	0	-1.81457197666168	0	0	0	0	0	-0.459043085575104	0	0	0.440340995788574	0	0	-3.05084228515625	-1.24328947067261	-0.569902896881104	0	-2.32647681236267	-1.79849779605865	0.515536367893219	0.279840797185898	0.783438444137573	-0.844126999378204	0.193889871239662	-0.344259649515152	1.27171289920807	1.84850144386292	1.00704729557037	-0.688459932804108	0.998569488525391	1.60749328136444	3.7655348777771	3.33995079994202	3.10839056968689	2.26322364807129	2.46684408187866	2.50080728530884	2.46998977661133	2.90440225601196	2.68953251838684	1.62161684036255	1.9333758354187	1.2797257900238	BMP3	ENSG00000152785
1.67639589309692	-3.85383868217468	-4.29047060012817	-3.31080794334412	-4.50962734222412	-4.14972639083862	-3.28389358520508	-3.03422498703003	-3.43636107444763	-3.40568280220032	-2.93691682815552	-3.49138331413269	-6.90564489364624	0	0	-6.42129802703857	0	-7.94915771484375	3.47405457496643	3.57257080078125	3.94982075691223	3.46569561958313	3.660311460495	3.8217465877533	-5.27114105224609	-5.73791742324829	-5.17283773422241	-6.20326614379883	-6.16524887084961	-5.5178427696228	-7.21236371994019	-6.37570810317993	-5.88316106796265	-4.67563009262085	-4.60003519058228	-3.90050888061523	2.09255719184875	2.33920288085938	1.83359634876251	1.89320003986359	2.02819275856018	2.1845543384552	-5.68115615844727	-7.2646656036377	-6.25956916809082	-8.31041145324707	-6.61756229400635	-7.1668758392334	BMP4	ENSG00000125378
0	0	0	0	0	0	-6.98579978942871	0	-6.29027032852173	-6.83074903488159	0	0	-6.63027095794678	0	-6.08695220947266	0	0	0	-9.22207069396973	-7.41451740264893	0	0	0	0	2.21121644973755	2.38330435752869	2.26599383354187	2.10747289657593	2.02688241004944	2.00938057899475	-9.18491744995117	-6.90768909454346	-7.25164365768433	0	0	0	-5.32323122024536	-4.7188024520874	-7.93320226669312	0	0	-7.52840137481689	3.48002696037292	3.4524073600769	3.44590830802917	3.10451340675354	3.03154635429382	2.98399114608765	BMP5	ENSG00000112175
0.666454493999481	0	0	0	0	0	3.35002136230469	3.61062550544739	3.90684461593628	2.55569815635681	2.75826597213745	2.62420630455017	4.7081241607666	4.92853593826294	4.45050287246704	2.89631319046021	2.63955616950989	2.20045709609985	0	0	0	0	0	0	-0.601156651973724	-0.156470119953156	-0.2820143699646	0.946070611476898	0.948018252849579	0.766678214073181	0.670277953147888	1.38277149200439	0.916826605796814	1.42722368240356	1.24073123931885	2.05784106254578	-4.28661823272705	-3.95972323417664	-5.98969841003418	-6.19331932067871	-5.85539770126343	0	2.49982476234436	2.0635724067688	2.07894086837769	2.80376839637756	2.67855787277222	2.80599808692932	BMP6	ENSG00000153162
0	0	0	0	0	0	2.28741073608398	2.51849269866943	2.92313075065613	0.727300405502319	0.44131138920784	0.572652697563171	4.58694171905518	4.82602834701538	4.38118982315063	2.87446808815002	3.01372265815735	1.94315886497498	0	-6.76335859298706	-6.08997201919556	-7.92454862594604	0	0	2.38778448104858	2.62252807617188	2.43758153915405	2.38231801986694	2.20812344551086	2.33370685577393	-3.36383366584778	-3.44917559623718	-4.79312992095947	-2.50808954238892	-2.93653726577759	-2.49753832817078	-0.390786319971085	-0.0766889303922653	-0.554123163223267	-0.771418809890747	-0.935043632984161	-0.727495789527893	1.4153014421463	1.35116600990295	1.3156201839447	1.1521737575531	1.02870094776154	1.08158457279205	BMP7	ENSG00000101144
6.96438646316528	2.97847247123718	1.30152595043182	1.71414840221405	2.83725714683533	0.595121920108795	5.47458934783936	5.51156330108643	5.60397052764893	3.68701791763306	3.75546407699585	4.13591766357422	4.34813022613525	4.40753507614136	3.89144897460938	3.47812724113464	3.07488679885864	3.07579851150513	-1.22456026077271	-0.664934933185577	-1.66962027549744	-0.919234156608582	-1.16315972805023	-1.05021822452545	-0.380040347576141	-0.520316302776337	-1.33008468151093	-0.943844377994537	-0.905827403068542	-1.02893948554993	-0.306051790714264	-1.35075163841248	-0.332135915756226	0.474857181310654	0.778557956218719	1.18584787845612	-1.74357342720032	-4.29114818572998	-3.18361973762512	-1.84292006492615	-1.31235325336456	-2.19385647773743	0.112474665045738	-1.23970925807953	-1.23461318016052	-1.28545534610748	-1.59260618686676	-1.40495407581329	BMP8A	ENSG00000183682
7.54319524765015	2.78814578056335	1.66398143768311	1.88231420516968	2.3668224811554	1.7267233133316	5.19647693634033	5.37647390365601	5.5236668586731	3.1296374797821	3.35510063171387	3.05326819419861	3.34758138656616	3.54148030281067	3.2006242275238	1.90581285953522	1.68598210811615	1.46334493160248	0.607824325561523	0.895297646522522	1.11544585227966	0.484800279140472	0.676260888576508	0.658150255680084	0.0510623678565025	0.121949225664139	-0.0642475560307503	-0.128876760601997	-0.0945637822151184	-0.138307631015778	-0.861375212669373	-0.43871659040451	-0.895679891109467	-1.12110841274261	-1.40808367729187	-0.345987260341644	1.15667915344238	1.48871576786041	0.996997356414795	-0.558467090129852	-0.13173620402813	-0.130312591791153	0.703440606594086	0.355945318937302	0.484776675701141	-0.296458393335342	-0.151349261403084	-0.0887923613190651	BMP8B	ENSG00000116985
5.97929716110229	0	-1.83556652069092	0	0	0	-2.05138158798218	1.23696744441986	0.966075897216797	0.10366927832365	0	1.39648056030273	0	0	0	0	-1.16654229164124	0	0	-2.48009920120239	0	0	0	0	2.41622996330261	2.66451930999756	2.30405831336975	3.39479660987854	3.25170087814331	3.11937046051025	2.3193564414978	3.61169147491455	2.32663106918335	2.71858644485474	2.79738354682922	3.64370203018188	-1.55873787403107	0	-2.99878406524658	-0.658084332942963	0	-1.59398341178894	0	0	-3.63474011421204	0	-3.7296986579895	0	BMPER	ENSG00000164619
8.25080394744873	3.94401001930237	2.33070182800293	2.93871450424194	3.51349782943726	2.49450731277466	-0.813821971416473	-0.138180240988731	-0.160112604498863	-1.05108845233917	-2.02448725700378	-1.32046830654144	-2.31455779075623	-1.52304899692535	-2.79632997512817	-3.57271480560303	-3.18379640579224	-4.40869665145874	1.32478141784668	1.56186807155609	2.09976577758789	1.14529418945313	1.28477072715759	1.34831762313843	0.295816153287888	0.476930201053619	0.239390641450882	0.320428311824799	0.250232189893723	0.174265876412392	1.38003218173981	1.71432173252106	1.49610781669617	2.10583925247192	1.89536046981812	2.76230597496033	1.82022345066071	1.9133563041687	1.55381739139557	1.64471471309662	1.64134931564331	1.79506409168243	2.67644095420837	2.67080926895142	2.61989307403564	2.12382769584656	2.11892104148865	2.11889934539795	BMPR1A	ENSG00000107779
0	0	-4.75040006637573	0	0	0	0.891765654087067	0.959563732147217	0.121631525456905	-1.35173285007477	-0.559496521949768	-0.277345031499863	0.089753046631813	0.689218580722809	-0.0229736939072609	-0.711302578449249	-1.49641346931458	-2.65419960021973	2.46462559700012	2.70309925079346	3.41544461250305	2.63370180130005	2.86617565155029	2.83121848106384	0.0419647209346294	0.182645007967949	-0.0880971476435661	0.558818280696869	0.7633455991745	0.241062462329865	2.48571872711182	2.7948899269104	2.60399150848389	3.14289021492004	3.00477814674377	3.74125218391418	0.592517614364624	0.849218666553497	0.521010398864746	1.00343132019043	1.13755762577057	1.06103849411011	-0.440645545721054	-0.563714921474457	-0.877148449420929	-0.945064187049866	-1.32260429859161	-0.813024044036865	BMPR1B	ENSG00000138696
7.46347379684448	3.01710939407349	1.5138885974884	2.32410645484924	2.73350310325623	1.84099161624908	2.60801434516907	2.81910753250122	2.98922896385193	1.2094669342041	1.13094782829285	0.747390687465668	1.84424412250519	2.02528023719788	1.7087254524231	1.0678505897522	0.773203432559967	0.398814916610718	0.272711366415024	0.412469565868378	1.12235713005066	0.292643189430237	0.327282756567001	0.537579357624054	0.414208173751831	0.652942538261414	0.440148711204529	0.708094477653503	0.657574713230133	0.538451969623566	1.38700604438782	1.70595228672028	1.58033049106598	2.37306523323059	2.14260697364807	2.95392441749573	2.29586982727051	2.29953026771545	2.17251110076904	1.88583445549011	1.88712275028229	2.12859797477722	2.15095901489258	2.15176916122437	2.14756655693054	1.56475305557251	1.49396085739136	1.59697663784027	BMPR2	ENSG00000204217
9.20842361450195	4.72569942474365	3.22354173660278	3.9701726436615	4.39921855926514	3.50835871696472	1.35180819034576	1.58703124523163	1.84844505786896	0.200058504939079	0.37214782834053	-0.0438376367092133	2.55253934860229	2.65640354156494	2.37202048301697	2.65163588523865	2.52513194084167	2.05821776390076	1.20959722995758	1.33050429821014	1.72027134895325	1.21035099029541	1.25303852558136	1.39051449298859	0.679428100585938	0.842934370040894	0.744079351425171	0.821404576301575	0.810415148735046	0.815714776515961	1.15533292293549	1.80914235115051	1.4218418598175	2.24950933456421	2.08920788764954	2.80397152900696	1.17218661308289	1.33311402797699	0.902153193950653	1.61635947227478	1.65997004508972	1.8108583688736	1.35316729545593	1.3020943403244	1.26760137081146	1.42885005474091	1.357666015625	1.42635607719421	BMS1	ENSG00000165733
0	0	0	0	-2.23874187469482	0	0	0	0	-4.25027465820313	-1.84660387039185	-4.41689538955688	0	0	0	0	0	0	-5.64159631729126	0	-4.16065692901611	0	0	-5.38925170898438	1.57094502449036	1.66812717914581	1.59802865982056	2.70977735519409	2.72984051704407	2.61188077926636	2.6670196056366	3.60352230072021	3.02927041053772	4.49227571487427	4.35267400741577	5.26782703399658	0.62647670507431	0.605832695960999	0.415456056594849	-1.35995185375214	-1.5745712518692	-0.362965017557144	0	0	0	0	0	0	BNC1	ENSG00000169594
11.0258083343506	6.75161409378052	5.12669897079468	6.0472583770752	6.52428388595581	5.58099317550659	0	0	0	0	-4.24785661697388	-5.49621963500977	2.48190331459045	2.52492642402649	2.06524896621704	1.57761752605438	1.29500687122345	0.893454670906067	0	0	0	0	-7.99655532836914	0	0.963152885437012	1.18078553676605	1.0675562620163	1.02106988430023	0.778840065002441	1.00802969932556	1.80507659912109	2.44208335876465	1.93600654602051	2.31034660339355	2.09402585029602	3.00350403785706	0	0	0	0	-7.56078624725342	0	-0.0896646976470947	-0.225107908248901	0.0561125949025154	0.424954354763031	0.448057442903519	0.425564229488373	BNC2	ENSG00000173068
8.63236713409424	3.8190062046051	2.31167364120483	3.02345991134644	3.61967539787292	2.46340084075928	1.50653076171875	1.94162726402283	1.87191164493561	1.39592170715332	1.66240453720093	0.903426170349121	2.66566228866577	3.08104467391968	2.58691453933716	4.04078006744385	4.09382629394531	3.30397319793701	0.828750491142273	1.1575403213501	1.55480241775513	1.13244307041168	1.05875611305237	1.06317317485809	0.382966578006744	0.289068907499313	0.373807340860367	0.324972420930862	0.292053520679474	0.624541223049164	1.30248653888702	1.99557459354401	1.78575682640076	3.18219995498657	2.98787379264832	3.78868579864502	1.33934831619263	1.44502735137939	0.924973487854004	1.95496964454651	2.1568295955658	2.36247849464417	0.793475031852722	0.427656978368759	0.494959443807602	0.715948581695557	0.635568559169769	0.643896996974945	BNIP1	ENSG00000113734
8.16710567474365	3.69309234619141	2.04171133041382	2.90572905540466	3.36095070838928	2.43956542015076	0.767987489700317	0.988571047782898	1.13139748573303	-0.398274302482605	-0.405340641736984	-0.513526201248169	3.95268702507019	4.12621736526489	3.68183612823486	3.92814874649048	3.87143349647522	3.21195673942566	0.506572127342224	0.742100119590759	1.3614147901535	0.14067018032074	0.355372071266174	0.460439890623093	0.587877094745636	0.806407332420349	0.606861650943756	0.791009724140167	0.841435730457306	0.810899794101715	1.70432984828949	2.16506910324097	1.91541087627411	3.1697473526001	2.88082766532898	3.68383765220642	0.191287890076637	0.274856269359589	-0.0939809530973434	0.468080818653107	0.567215621471405	0.613711714744568	1.57391023635864	1.65932154655457	1.56493878364563	1.46504020690918	1.30986309051514	1.42630672454834	BNIP2	ENSG00000140299
-0.217602208256721	0	-4.71053791046143	0	0	-6.22429656982422	2.67355990409851	2.92678093910217	3.25621271133423	1.73331844806671	1.68199980258942	1.54428052902222	2.47356986999512	2.57189774513245	2.18194794654846	1.29203414916992	1.28041470050812	0.777980268001556	-8.48455142974854	-8.67699909210205	0	0	0	0	1.90098440647125	1.94659173488617	1.8999263048172	1.92917811870575	1.91563153266907	1.77277803421021	1.38628220558167	1.99599289894104	1.65454757213593	2.56608128547668	2.2900562286377	3.02969074249268	-1.39808523654938	-1.0552841424942	-1.62582790851593	-1.85498368740082	-1.26913452148438	-0.908239722251892	2.22610521316528	2.21175146102905	2.29764366149902	2.43108177185059	2.35243201255798	2.46989822387695	BNIP3	ENSG00000176171
7.64783477783203	3.14338994026184	1.66799986362457	2.47538590431213	2.92388153076172	1.83475315570831	1.36261701583862	1.5050961971283	1.69936668872833	0.495552778244019	0.519867420196533	0.0673048570752144	1.87349462509155	2.12159276008606	1.45972967147827	2.39031648635864	2.32393836975098	1.6560320854187	1.38861072063446	1.64522683620453	2.20222449302673	1.52404189109802	1.55992138385773	1.83822762966156	1.39644157886505	1.58149397373199	1.41232264041901	1.95452129840851	2.04379844665527	1.96948742866516	1.26522815227509	1.62024641036987	1.4226233959198	3.01795482635498	2.76847743988037	3.58248996734619	0.815443575382233	0.835711002349854	0.270125329494476	1.07562959194183	1.2323442697525	1.41533625125885	0.538719892501831	0.524602591991425	0.431545287370682	0.690023422241211	0.343185991048813	0.578332722187042	BNIP3L	ENSG00000104765
6.67364740371704	3.72837519645691	0.858783781528473	1.61932957172394	4.01118612289429	2.80445647239685	0.321040540933609	-0.560535192489624	2.47600173950195	1.72401905059814	-0.120237469673157	1.83303308486938	0.261531829833984	1.8296332359314	0.80485063791275	2.57595348358154	-0.209157466888428	-0.781981110572815	0.942751109600067	1.1777251958847	1.26614928245544	1.12345063686371	0.979060649871826	0.796546280384064	1.46672427654266	1.73738121986389	1.2132340669632	1.71775019168854	1.75576710700989	1.22875821590424	1.7218359708786	1.64707887172699	1.66990685462952	3.61707758903503	3.18729329109192	3.93950295448303	1.06161177158356	0.514037370681763	1.07407796382904	1.63490343093872	0.94534432888031	2.17075634002686	1.10036706924438	0.750507950782776	1.02308440208435	0.904070734977722	1.1973123550415	1.32222878932953	BNIPL	ENSG00000163141
0	0	0	0	0	0	0	-1.98469066619873	-0.407585293054581	0.0519361048936844	0	-2.11468410491943	0	0	0	0	1.10365259647369	-1.79109907150269	1.54325771331787	1.42236399650574	2.31147909164429	1.55490529537201	1.29187095165253	1.77094030380249	0.670600056648254	0.378320932388306	0.190040916204453	1.56776976585388	0.297664403915405	0.305796951055527	3.64613485336304	3.40126085281372	3.60832142829895	4.57758617401123	4.29498910903931	5.01939010620117	-2.61047101020813	0	-4.05051708221436	0	-3.17925095558167	-1.645716547966	-2.2779848575592	-1.10660684108734	0	-3.47428107261658	-0.974076926708221	0	BOC	ENSG00000144857
7.88052988052368	3.5336709022522	2.10428738594055	2.3379864692688	3.19255971908569	2.09622764587402	0.298055440187454	0.636528015136719	0.738724410533905	0.168600350618362	0.125266045331955	-0.145039662718773	2.36782956123352	2.39939618110657	2.07174444198608	2.58939146995544	2.31965303421021	2.00238847732544	1.18590617179871	1.4426406621933	1.63979876041412	0.973230183124542	1.09903347492218	1.24701523780823	0.5057293176651	0.515685021877289	0.467957854270935	0.62605220079422	0.43860787153244	0.493811368942261	1.98185873031616	2.54289984703064	2.18149709701538	2.86258125305176	2.73231625556946	3.40279603004456	1.35155296325684	1.41213858127594	0.869931697845459	1.7191869020462	1.78901124000549	2.03917336463928	1.56688249111176	1.60066652297974	1.50259947776794	1.74358189105988	1.62994849681854	1.75894010066986	BOD1	ENSG00000145919
8.74819850921631	4.40499591827393	2.77805042266846	3.44496035575867	3.90214490890503	3.08471918106079	2.54858756065369	2.75364899635315	3.00837564468384	1.76176655292511	1.6986358165741	1.45568084716797	1.80785691738129	2.06571960449219	1.67691683769226	2.03298211097717	1.93750202655792	1.56974947452545	0.66778302192688	0.75127375125885	1.15766775608063	0.43184569478035	0.496462017297745	0.611720263957977	0.332843631505966	0.50005030632019	0.348144471645355	0.669120669364929	0.520883142948151	0.468907624483109	1.89848434925079	2.37566804885864	2.12288856506348	3.36301922798157	3.16364312171936	3.92420411109924	1.75912880897522	1.76522290706635	1.45956182479858	2.14580655097961	2.20884299278259	2.26454877853394	0.558448135852814	0.432931035757065	0.395966291427612	0.230025425553322	0.200085610151291	0.238719895482063	BOD1L1	ENSG00000038219
0	0	0	0	0	6.78381681442261	0	0	0	0	0	5.74826288223267	0	0	0	0	0	0	0	0	0	0	0	0	4.44608449935913	0	0	4.7302770614624	0	0	0	0	0	0	0	0	0	0	0	0	0	0	0	0	0	0	0	0	BOD1L2	ENSG00000228075
9.23022651672363	4.34553956985474	3.14384198188782	4.01156377792358	4.27443170547485	3.32757353782654	-4.89215183258057	-7.09565591812134	-4.9335880279541	-7.05902910232544	0	-4.22564935684204	0	0	0	0	-4.3292407989502	-6.90206432342529	1.58238387107849	1.80325162410736	2.03761625289917	1.65646827220917	1.74060130119324	1.915736079216	1.61937689781189	1.68768739700317	1.50435328483582	1.58132350444794	1.46326661109924	1.44110751152039	1.637331366539	2.50968909263611	2.04755330085754	1.80077517032623	1.64782059192657	2.19666981697083	-0.0596582628786564	0.169780984520912	-0.532125949859619	-0.745494663715363	-0.80640035867691	-0.499294012784958	1.95201277732849	1.73894929885864	1.71035611629486	1.60210573673248	1.53491568565369	1.58181273937225	BOK	ENSG00000176720
1.20601844787598	-1.83236312866211	-2.28691697120667	0	-2.07311391830444	-3.21571350097656	2.59740447998047	2.78561687469482	2.40225052833557	3.54227900505066	3.91397070884705	3.46068644523621	1.70079338550568	2.08603072166443	1.49203968048096	2.82256984710693	2.84153890609741	2.81378483772278	-1.93164777755737	-2.04392457008362	-1.99502897262573	-2.12916564941406	-1.84471213817596	-1.63866138458252	1.09999644756317	1.39903521537781	1.11743450164795	1.38418912887573	1.30792272090912	1.30148065090179	1.82327950000763	2.08634042739868	2.079421043396	1.71084260940552	1.93333947658539	2.38748168945313	1.877436876297	1.799889087677	1.53855001926422	1.76409709453583	1.55863523483276	1.99468171596527	1.44755291938782	1.18531000614166	1.17318177223206	1.56572461128235	1.22834169864655	1.16849052906036	BOLA1	ENSG00000178096
8.39569759368896	3.48284697532654	2.29132747650146	2.71844959259033	3.65713381767273	3.57342791557312	3.11504077911377	1.19393658638	2.68857979774475	1.52006995677948	-0.272656261920929	2.35344958305359	4.60096597671509	5.11461973190308	4.44829130172729	3.24796319007874	2.37538933753967	2.38752818107605	-1.00875496864319	-0.523130238056183	-0.849743723869324	0.315679997205734	0.481145322322845	0.381093114614487	0.636233508586884	-0.241008087992668	0.918635189533234	0.0459572523832321	0.914049088954926	-0.62410032749176	1.29143238067627	1.79105305671692	1.09917533397675	0.0316993519663811	1.85623228549957	2.99061751365662	1.72015929222107	1.60554420948029	1.12811005115509	1.70098316669464	2.07737898826599	2.75530314445496	-0.684319972991943	0.280606955289841	-0.677771031856537	-0.00614718301221728	0.227270290255547	0.584847509860992	BOLA2B	ENSG00000169627
7.99548435211182	3.61491584777832	2.20907735824585	2.93540740013123	3.27358818054199	2.39662480354309	2.11738348007202	2.75193119049072	2.69160652160645	1.51900053024292	1.56097292900085	1.57788240909576	3.69308662414551	3.80563545227051	3.38796472549438	3.02296209335327	2.56809949874878	2.00571751594543	0.191619828343391	0.316088557243347	0.780962884426117	-0.000455567962490022	0.0435995683073997	0.209008559584618	1.66393256187439	1.68758749961853	1.57453751564026	1.71189975738525	1.4621798992157	1.39628124237061	1.79906737804413	2.48711466789246	2.06392502784729	2.00201725959778	1.85951483249664	2.52385187149048	0.237449958920479	0.63529896736145	-0.274660259485245	0.118363372981548	0.296504557132721	0.351527273654938	1.03756070137024	0.92993688583374	0.797921001911163	0.973035156726837	1.07316827774048	0.949680507183075	BOLA3	ENSG00000163170
7.78568267822266	3.35843420028687	1.68438005447388	2.09454894065857	2.71386075019836	1.38770687580109	0.153362616896629	0.758411407470703	0.217043295502663	-2.72553372383118	-1.17812728881836	-1.96254336833954	2.59635424613953	2.95581269264221	2.54629826545715	2.47386384010315	2.36013007164001	1.66847026348114	1.62139797210693	1.78118824958801	2.14794015884399	1.1692361831665	1.1054573059082	1.22295224666595	1.07423722743988	1.15586972236633	0.922185301780701	0.842200994491577	1.0000022649765	0.751998960971832	1.83347225189209	2.26873302459717	2.08878827095032	2.71739602088928	2.53119421005249	3.41751027107239	1.75793063640594	1.8706122636795	1.48877930641174	2.08039712905884	2.16468954086304	2.28647184371948	0.631712734699249	0.596434652805328	0.520950019359589	0.438080757856369	0.368453055620193	0.347568660974503	BORA	ENSG00000136122
7.67936563491821	3.20083832740784	1.61040091514587	2.43806076049805	2.77897477149963	1.76801919937134	0.718649625778198	1.39039075374603	1.11133170127869	1.22101402282715	1.27566313743591	0.906113564968109	2.86559176445007	3.06613183021545	2.58512425422668	3.56703639030457	3.29800653457642	3.07480072975159	-0.0887775495648384	0.319505095481873	0.665726900100708	-0.0242097452282906	-0.00431021209806204	0.154023230075836	1.04568135738373	1.12959563732147	1.10372161865234	1.31058287620544	1.29633772373199	1.17322587966919	1.53755939006805	2.07183790206909	1.76788854598999	3.01942133903503	2.83965063095093	3.58113765716553	1.59668350219727	1.77261447906494	1.22055459022522	1.84476017951965	2.15900611877441	2.27700567245483	1.08247947692871	0.955246090888977	0.975203096866608	1.12899839878082	1.11112833023071	1.21727418899536	BPGM	ENSG00000172331
8.73292827606201	4.04625797271729	2.68568015098572	3.80735111236572	4.34982776641846	3.25402235984802	0.543345630168915	0.49431312084198	0.296978086233139	-0.847571730613708	-0.142898499965668	-0.613654255867004	2.91850328445435	3.08266472816467	2.60330772399902	2.27376985549927	2.07125043869019	1.69895994663239	0.430133610963821	0.69298791885376	1.1217520236969	0.63089245557785	0.781195402145386	0.885295033454895	0.705109000205994	0.853402554988861	0.712766051292419	0.746030688285828	0.609910368919373	0.679740071296692	1.94719398021698	2.2276713848114	2.20661854743958	1.84595537185669	1.79310166835785	2.23501801490784	0.967698395252228	1.30701899528503	0.67991429567337	0.766012012958527	0.998484313488007	1.1463098526001	2.1659152507782	2.18671083450317	2.07051515579224	2.00333476066589	1.96291649341583	2.02650594711304	BPHL	ENSG00000137274
0	0	0	0	0	0	6.03489398956299	6.30804061889648	5.5260648727417	3.63194942474365	5.90131902694702	5.20229482650757	0	0	0	0	0	0.618989229202271	0	0	0	0	0	0	0	0	0	-0.722581624984741	0	0	0	0	0	0	0	0	0	0	0	0	0	0	0	-0.0184465665370226	0	0	0	0	BPI	ENSG00000101425
0	0	0	0	0	0	0	0	0	0	0	5.26283645629883	0	0	0	0	0	0	0	0	0	0	0	0	0	0	0	4.24485063552856	0	0	0	0	0	0	0	0	5.35201168060303	0	3.32700300216675	0	0	4.73180389404297	0	0	0	0	0	0	BPIFA1	ENSG00000198183
0	0	0	0	0	0	0	0	0	-1.18314862251282	-2.10140585899353	-1.349769115448	0	0	0	0	0	0	-2.9895076751709	-0.959562301635742	0	-1.34314453601837	-2.85010457038879	-2.32212543487549	0	0	-2.81057858467102	0	0	0	0	0	0	0	-1.84698629379272	0	4.74690103530884	4.43975973129272	4.40788507461548	3.14256048202515	3.48048210144043	3.26894569396973	0	0	0	0	0	-3.82886457443237	BPIFB1	ENSG00000125999
0	0	0	0	0	0	0	0	0	4.77737998962402	7.1810507774353	6.41811466217041	0	0	0	0	0	0	0	0	0	0	0	0	1.30858099460602	0	0	0	0	0	0	0	0	0	0	0	0	0	0	0	0	0	0	3.29690885543823	0	0	0	0	BPIFB4	ENSG00000186191
0	0	0	0	0	0	0	0	0	0	0	7.58476448059082	0	0	0	0	7.15924501419067	0	0	0	0	0	0	0	0	0	0	0	0	0	0	0	0	0	0	0	0	0	0	0	0	0	0	0	0	0	0	0	BPIFB6	ENSG00000167104
0	0	0	0	0	0	0	0	0	0	0.883926093578339	1.63556289672852	3.00266098976135	1.34836995601654	2.54597973823547	7.1874475479126	7.11693429946899	7.06767272949219	-1.58913815021515	0	0	0	0	0	0	0	0	0	-1.3444060087204	0	0	0	0	0	0	0	0	0	0	0	0	0	-0.527737677097321	0	0	0.275966167449951	0	0	BPIFC	ENSG00000184459
7.28570508956909	2.7640016078949	1.22455859184265	2.16756463050842	2.47839641571045	1.77716851234436	1.34186983108521	1.99651777744293	1.76541328430176	0.415333151817322	0.201143220067024	-0.02802649512887	3.90591359138489	3.85329246520996	3.60995101928711	3.2807297706604	3.47019410133362	2.67113399505615	0.539109468460083	0.60325813293457	0.942759931087494	0.56002539396286	0.565442383289337	0.929624736309052	-0.819131731987	-0.769552648067474	-0.813945472240448	-0.291360199451447	-0.0515456087887287	-0.182868778705597	1.11142897605896	1.48421859741211	1.22765731811523	2.15038514137268	1.9173344373703	2.72541618347168	2.21759414672852	2.34583282470703	1.99545311927795	3.09221816062927	3.08367347717285	3.19418001174927	0.568964242935181	0.409003168344498	0.612555027008057	0.986726820468903	1.12072908878326	1.23713397979736	BPNT1	ENSG00000162813
9.44876098632813	4.91505861282349	3.35547113418579	4.19723176956177	4.64071702957153	3.69234418869019	2.44076466560364	2.61109590530396	2.95756196975708	1.90273082256317	1.92941081523895	1.72892594337463	2.58240032196045	2.85760140419006	2.4817271232605	2.70349884033203	2.43427181243896	2.14945912361145	0.840047478675842	1.02291738986969	1.51055586338043	0.83543074131012	0.923051297664642	0.975633800029755	0.519025504589081	0.769521772861481	0.499786525964737	0.599842369556427	0.586698949337006	0.421438485383987	1.55735599994659	1.91270208358765	1.72525942325592	2.61647939682007	2.42822670936584	3.14621663093567	1.42481434345245	1.33975517749786	1.19414293766022	1.37813329696655	1.4777170419693	1.57461416721344	0.875536561012268	0.810028612613678	0.733950734138489	0.62040251493454	0.523824393749237	0.626977741718292	BPTF	ENSG00000171634
9.3055419921875	4.93178796768188	3.29571294784546	4.02040815353394	4.39897346496582	3.4717116355896	1.83368051052094	2.03218102455139	2.20844101905823	0.850067675113678	1.05179834365845	0.925044476985931	2.91406297683716	2.97096681594849	2.59514045715332	3.11274409294128	3.08790326118469	2.54000020027161	1.03345859050751	1.23206293582916	1.73862624168396	0.791138708591461	0.860385537147522	1.00777554512024	0.634160161018372	0.800971746444702	0.634351849555969	0.874293744564056	0.873119711875916	0.776438653469086	1.13556170463562	1.4851096868515	1.16127908229828	2.27241277694702	2.05115008354187	2.83812856674194	1.42330622673035	1.46664571762085	1.18623685836792	1.46976900100708	1.59116673469543	1.69505655765533	1.28417861461639	1.24568974971771	1.2204418182373	1.12132275104523	1.00837695598602	1.09084153175354	BRAF	ENSG00000157764
8.13257503509521	3.69617986679077	2.21564698219299	2.92533135414124	3.39422130584717	2.57401299476624	1.57390594482422	1.87835669517517	2.06003880500793	1.218541264534	0.969245612621307	0.993675768375397	2.94573640823364	3.10521841049194	2.72680377960205	3.18530416488647	3.33718323707581	2.69743418693542	0.939499974250793	1.14791798591614	1.51001870632172	0.937724590301514	0.928499281406403	0.996796905994415	1.02794110774994	1.15870106220245	1.00355172157288	1.39072751998901	1.38137114048004	1.24088025093079	1.54471337795258	2.02054500579834	1.86172068119049	3.59275221824646	3.35201525688171	4.02482604980469	0.132421284914017	0.292630553245544	-0.12173930555582	0.695398569107056	0.6917804479599	0.964189946651459	0.982783496379852	0.891758978366852	0.939563512802124	0.91656881570816	0.833237528800964	0.90715503692627	BRAP	ENSG00000089234
7.20868730545044	2.66607475280762	1.32473134994507	2.18481278419495	2.67273473739624	1.62994647026062	-0.223255947232246	-0.0576365552842617	0.590647459030151	-1.22363901138306	-1.71545386314392	-1.36753928661346	2.97588419914246	3.2016932964325	2.74009442329407	2.62686347961426	2.70711946487427	1.92183017730713	1.27117156982422	1.44132328033447	1.62397301197052	1.21483445167542	1.30995988845825	1.52222490310669	1.20449507236481	1.26361215114594	1.08991801738739	1.15427994728088	0.950554490089417	1.07498800754547	1.79934561252594	2.32916283607483	2.12077665328979	2.31059312820435	2.19548916816711	2.71874117851257	0.82259064912796	1.01955199241638	0.733717024326324	0.469173282384872	0.573518693447113	0.828214287757874	1.84275043010712	1.79670560359955	1.68333375453949	1.83860075473785	1.74597942829132	1.73016452789307	BRAT1	ENSG00000106009
8.06838035583496	3.62745690345764	2.01266741752625	2.70385551452637	3.07143211364746	2.19611644744873	1.59167110919952	1.6917370557785	2.00323510169983	0.244221687316895	0.136526048183441	-0.387741267681122	3.80016708374023	4.04588556289673	3.62755346298218	4.07632207870483	3.96471047401428	3.45602941513062	1.12126195430756	1.32341802120209	1.82199263572693	0.73221081495285	0.842358589172363	0.875530421733856	1.41098535060883	1.58402693271637	1.41784071922302	1.20739901065826	1.14868462085724	1.09646534919739	1.09597969055176	1.57852184772491	1.36494839191437	1.88179159164429	1.63279116153717	2.44846677780151	1.3547328710556	1.47929990291595	1.06948161125183	0.225967735052109	0.360797524452209	0.442934393882751	0.861084043979645	0.753602683544159	0.621807992458344	0.365272372961044	0.473517745733261	0.56841903924942	BRCA1	ENSG00000012048
7.83745050430298	3.50549340248108	1.82668542861938	2.50911593437195	2.73779392242432	1.89353573322296	1.07428371906281	1.31148827075958	1.61761915683746	-0.0115170050412416	-0.206692487001419	-0.59453010559082	2.52383518218994	2.76256704330444	2.20018362998962	2.35813665390015	2.37071752548218	1.9510600566864	1.38552367687225	1.56467092037201	2.03111696243286	0.972748041152954	0.958376348018646	1.02888250350952	1.36711633205414	1.39371299743652	1.2587571144104	1.24509108066559	1.12343537807465	1.0378623008728	1.74900996685028	2.21876621246338	1.96589255332947	2.50328373908997	2.08299040794373	2.91482162475586	2.06019401550293	2.09023356437683	1.7956268787384	1.13009357452393	1.14670777320862	1.19853341579437	1.04874932765961	0.957433819770813	0.854546010494232	0.742971241474152	0.639089703559875	0.719714879989624	BRCA2	ENSG00000139618
8.31701946258545	3.69066071510315	2.27069973945618	3.07061004638672	3.64444017410278	2.56379055976868	2.80977201461792	2.96950745582581	3.43333983421326	1.22401070594788	1.25949788093567	1.04684686660767	3.32576560974121	3.50365710258484	3.0126256942749	2.520015001297	2.49611735343933	2.18030428886414	1.29783952236176	1.41009593009949	1.72252523899078	0.954943060874939	1.02410638332367	1.07625293731689	0.782956719398499	0.808477878570557	0.61812949180603	0.806174635887146	0.920351505279541	0.733375370502472	1.17910897731781	1.77911281585693	1.46312928199768	2.06315994262695	2.04359745979309	2.81947469711304	1.41426169872284	1.51364278793335	1.04792511463165	1.21751511096954	1.33836889266968	1.49806892871857	1.09633243083954	1.16817474365234	1.12665343284607	1.19864511489868	1.04510486125946	1.26139163970947	BRCC3	ENSG00000185515
9.04585361480713	4.5868763923645	3.04473114013672	3.80766773223877	4.23701190948486	3.38268661499023	2.29370045661926	2.40577840805054	2.77944660186768	2.27155232429504	2.28612422943115	1.7886608839035	2.78317832946777	2.95209312438965	2.46137523651123	2.71301627159119	2.58192133903503	1.94046270847321	1.62184286117554	1.77067685127258	2.09885168075562	1.56486403942108	1.67219865322113	1.79459810256958	0.639302372932434	0.61849707365036	0.41295251250267	0.631982564926147	0.386206537485123	0.442612111568451	0.665049374103546	1.30374193191528	0.974098920822144	2.25686240196228	2.15927910804749	2.73637342453003	1.0846506357193	1.28855848312378	0.825075745582581	1.28461921215057	1.29762065410614	1.52412569522858	1.12619924545288	1.2203676700592	1.14294970035553	0.953853011131287	0.815134644508362	0.881093621253967	BRD1	ENSG00000100425
8.26624965667725	3.78317427635193	2.25309348106384	2.9186806678772	3.41189312934875	2.429856300354	1.95613431930542	2.11725163459778	2.40315175056458	2.64145445823669	2.65596270561218	2.61282563209534	2.44197511672974	2.66669225692749	2.31785106658936	3.32796216011047	3.26833057403564	2.93065881729126	1.06397020816803	1.19682490825653	1.49072444438934	0.957409560680389	1.06092071533203	1.23748362064362	1.09262490272522	1.15295910835266	1.03925812244415	1.26528573036194	1.15789675712585	1.16996538639069	1.50769186019897	1.99693548679352	1.79421365261078	2.68998599052429	2.49070477485657	3.12597990036011	0.538091123104095	0.678469061851501	0.288544654846191	0.993149697780609	1.07030391693115	1.18332707881927	1.08381474018097	0.95746910572052	0.909033358097076	1.00365006923676	0.833754479885101	0.921704769134521	BRD2	ENSG00000204256
10.548150062561	5.82275772094727	4.44397163391113	5.08416175842285	5.69838714599609	4.63081502914429	1.51977384090424	1.72091579437256	1.77473068237305	0.252867788076401	0.0111403921619058	0.334823757410049	1.99872267246246	2.07334804534912	1.55046606063843	2.34655117988586	1.71220445632935	1.42821109294891	0.907061100006104	0.991027355194092	1.47212111949921	0.591741025447845	0.852538347244263	1.15341937541962	-0.192994296550751	0.18175782263279	-0.138494744896889	-0.302257150411606	-0.109450057148933	-0.150796130299568	1.86280572414398	2.25319981575012	2.14586400985718	2.63201355934143	2.32507061958313	3.05607676506042	1.51288616657257	1.34869468212128	1.25231158733368	1.26666522026062	1.48335266113281	1.66069841384888	0.447044879198074	0.353243231773376	0.31651908159256	0.0584097988903522	-0.186422228813171	0.0654621571302414	BRD3	ENSG00000169925
10.7450571060181	6.15177059173584	4.62972450256348	5.25207376480103	5.74295234680176	4.77446699142456	2.69341611862183	2.74825477600098	3.42055535316467	2.3112154006958	2.25942444801331	2.22198700904846	1.98237407207489	2.05665731430054	1.72727489471436	2.63465237617493	2.31613397598267	1.95194971561432	-0.0984421819448471	-0.0194914229214191	0.288940399885178	-0.254828155040741	-0.175363227725029	-0.0339576490223408	-0.63755476474762	-0.652242124080658	-0.891931176185608	-0.347598105669022	-0.590675473213196	-0.582907736301422	-0.390575259923935	-0.0565203428268433	0.039671279489994	1.70804023742676	1.51475214958191	2.08937549591064	1.82699131965637	2.02382922172546	1.70256447792053	2.4036762714386	2.50825643539429	2.68702483177185	0.200607404112816	0.175351113080978	0.125949114561081	0.211994603276253	0.0298612825572491	0.16926597058773	BRD4	ENSG00000141867
9.27845668792725	4.69049596786499	3.371417760849	3.99663257598877	4.51704359054565	3.55037307739258	1.85250496864319	2.0013313293457	2.33188724517822	1.09947001934052	0.928392231464386	0.897834122180939	3.38212513923645	3.60373282432556	3.19637417793274	3.2453556060791	3.18612265586853	2.6581175327301	1.28604686260223	1.47740042209625	1.86788034439087	0.947565972805023	1.15155935287476	1.23289287090302	0.404697358608246	0.452883183956146	0.335612237453461	0.371263891458511	0.32813635468483	0.258831679821014	1.37752842903137	1.82328033447266	1.57981753349304	2.2605311870575	1.95774507522583	2.64241576194763	1.73600232601166	1.81116545200348	1.23098528385162	1.60099470615387	1.79333806037903	1.93105018138885	0.464656800031662	0.435476720333099	0.38520136475563	0.210225135087967	0.168029814958572	0.244540944695473	BRD7	ENSG00000166164
8.29350566864014	3.91558408737183	2.31625318527222	2.94987034797668	3.47428560256958	2.46988797187805	1.5639967918396	1.83635282516479	2.03927659988403	1.69226276874542	1.43890976905823	1.22526264190674	2.33757543563843	2.58232951164246	2.04619765281677	2.65380167961121	2.51100730895996	1.96866953372955	0.543555557727814	0.722384572029114	1.21098148822784	0.346898645162582	0.474348872900009	0.639929234981537	0.711579918861389	0.865396320819855	0.739418685436249	0.785497784614563	0.804811239242554	0.753473341464996	1.69514667987823	2.12862539291382	1.95526540279388	3.45715641975403	3.2022590637207	3.95900392532349	1.56875896453857	1.65247917175293	1.37890875339508	2.04487872123718	2.12313508987427	2.17207074165344	1.14954376220703	1.0811128616333	1.03392422199249	0.786878526210785	0.740273714065552	0.740101158618927	BRD8	ENSG00000112983
9.04605674743652	4.47108507156372	2.99298715591431	3.86480164527893	4.21642875671387	3.39365983009338	2.63538956642151	2.7438862323761	3.22967791557312	2.57761859893799	2.55229067802429	2.58069849014282	2.6600878238678	2.96947717666626	2.53015756607056	2.7022225856781	2.45657467842102	2.03270983695984	0.85489547252655	1.01527333259583	1.23569309711456	0.88628351688385	0.951885521411896	1.1399632692337	-0.184889689087868	-0.0888332426548004	-0.122144393622875	-0.0367130041122437	-0.228679195046425	-0.170780330896378	1.48181200027466	1.97711658477783	1.64426922798157	2.5493540763855	2.21574211120605	2.90775609016418	1.27245092391968	1.45973443984985	1.16021800041199	1.14362037181854	1.15407562255859	1.4493316411972	1.53591620922089	1.5362640619278	1.45376777648926	1.54326963424683	1.42341816425323	1.46537184715271	BRD9	ENSG00000028310
0	0	0	0	0	0	0	5.93715047836304	0	4.65184879302979	0	6.29258346557617	0	0	0	0	0	0	0	0	2.74146699905396	1.90689063072205	0	3.51287198066711	0	0	0	0	2.50525975227356	0	2.29768061637878	0	0	3.6229100227356	0	4.33390092849731	0	0	0	0	0	0	0	0	0	0	0	0	BRDT	ENSG00000137948
8.09258460998535	3.85626363754272	2.62424468994141	3.3461377620697	3.53861904144287	2.65113425254822	1.08135807514191	1.57730257511139	1.42074370384216	0.31169718503952	0.0343588702380657	-0.229771658778191	2.86075305938721	3.04938220977783	2.70423221588135	3.42978286743164	3.58929514884949	2.90794706344604	0.846696853637695	1.05229985713959	1.41953885555267	0.868971049785614	0.919445097446442	1.12612748146057	1.07789826393127	1.21679794788361	1.01205193996429	1.21886253356934	1.18031024932861	1.11063766479492	1.63903510570526	2.08343291282654	1.73096704483032	1.96235752105713	1.71650111675262	2.71101856231689	1.45314741134644	1.44548463821411	1.06131041049957	1.22626769542694	1.28267562389374	1.48628890514374	1.3012570142746	1.27276360988617	1.13565969467163	1.36431634426117	1.2891731262207	1.31666791439056	BRE	ENSG00000158019
8.73607444763184	4.00157690048218	2.5051543712616	3.48110508918762	3.71385049819946	2.95395421981812	1.39640021324158	1.32703959941864	1.64240372180939	0.759163558483124	0.753033697605133	0.425893276929855	1.96781527996063	2.14604234695435	1.87261700630188	1.82585859298706	1.99299454689026	1.27175974845886	1.23753416538239	1.38342976570129	1.42497396469116	1.29758834838867	1.3129597902298	1.44800579547882	0.65684586763382	0.627177178859711	0.367182224988937	0.558069407939911	0.38388380408287	0.295880168676376	2.10745120048523	2.62665605545044	2.38821649551392	3.20625281333923	3.04231190681458	3.58095264434814	1.4375776052475	1.66263997554779	1.49602854251862	1.54632687568665	1.70299303531647	1.77700507640839	1.08146846294403	0.981148660182953	0.945026874542236	0.767868340015411	0.664072096347809	0.618645846843719	BRF1	ENSG00000185024
7.14944362640381	3.22270727157593	1.64150595664978	2.073646068573	2.4826500415802	1.75237369537354	1.14342701435089	1.2618510723114	1.55622613430023	2.67322254180908	2.29847764968872	2.29360866546631	1.86897802352905	2.33706092834473	1.85659885406494	3.95656585693359	3.95619487762451	3.1930193901062	0.855820596218109	0.991937577724457	1.4063196182251	1.00626683235168	0.951002717018127	1.16864168643951	0.129430189728737	0.0641477182507515	0.106721714138985	1.01586353778839	1.06203591823578	0.832634150981903	1.11287534236908	1.65630722045898	1.24996888637543	4.31170845031738	4.08123254776001	4.81641960144043	0.602050542831421	0.701708137989044	0.35777547955513	2.49058246612549	2.43494629859924	2.5621030330658	-0.959889769554138	-0.760855436325073	-1.1526495218277	-0.517925322055817	-0.759321749210358	-0.341137826442719	BRF2	ENSG00000104221
8.20585441589355	3.87932133674622	2.32352733612061	3.27046966552734	3.5366907119751	2.76940035820007	-0.189488872885704	-0.433634787797928	0.515439391136169	-0.215010181069374	-0.495837360620499	-0.786020815372467	2.25738024711609	2.36288547515869	2.01230359077454	2.15233206748962	1.66196441650391	1.3449193239212	1.00160145759583	1.19854712486267	1.751988530159	1.29972243309021	1.45166969299316	1.67772173881531	0.338723063468933	0.424854427576065	0.388172745704651	0.685959458351135	0.61415308713913	0.594556152820587	1.89316463470459	2.29479217529297	1.95172691345215	2.46387004852295	2.26713132858276	3.14344263076782	1.07643413543701	1.21758151054382	0.747827887535095	1.38342952728271	1.60627031326294	1.85129940509796	2.00760984420776	1.92814302444458	1.88489735126495	2.08583879470825	1.93685245513916	2.02101111412048	BRI3	ENSG00000164713
7.52681684494019	3.28828859329224	1.58024084568024	2.4056761264801	2.84213805198669	1.81319546699524	1.93858873844147	2.13252377510071	2.62290644645691	0.106719471514225	-0.114708125591278	-0.0914939492940903	3.91369938850403	4.03301954269409	3.69315004348755	2.14132618904114	2.09889125823975	1.37273716926575	1.05903673171997	1.41518414020538	1.88430380821228	1.3513069152832	1.3937920331955	1.44692468643188	1.02153134346008	1.17111122608185	0.964716374874115	0.974534332752228	0.925873041152954	0.889439284801483	0.399944663047791	0.976057529449463	0.538588225841522	0.745398104190826	0.639752507209778	1.40124726295471	1.81941449642181	1.98817801475525	1.6378778219223	0.579319477081299	0.622101545333862	0.868971884250641	1.88886642456055	1.76694440841675	1.6998416185379	1.41877341270447	1.46823287010193	1.61316955089569	BRI3BP	ENSG00000184992
6.042893409729	1.19715714454651	0.912528216838837	0.865719020366669	0.693371891975403	0.621161699295044	-0.795140087604523	-1.3547877073288	-0.640178978443146	-0.0551265813410282	-0.750991344451904	-0.484781414270401	2.14535117149353	2.349041223526	1.80414712429047	2.13219809532166	2.35648584365845	1.6868007183075	2.2330322265625	2.62163233757019	2.64428567886353	2.62617969512939	2.51950359344482	2.6844584941864	0.60535740852356	-0.00884971115738153	0.224333971738815	0.651038229465485	0.257715851068497	0.328614383935928	0.656794190406799	1.02443766593933	0.972439348697662	2.18895292282104	2.02699017524719	2.83637857437134	2.26355767250061	2.31985425949097	2.21745944023132	1.72744035720825	1.63651859760284	1.71754062175751	1.1280220746994	1.13682770729065	0.598781526088715	0.155621811747551	0.240788415074348	0.123585939407349	BRICD5	ENSG00000182685
0	0	0	4.76533985137939	0	0	5.44433069229126	3.97779226303101	5.55489778518677	4.75138473510742	3.51119947433472	2.26283621788025	0	0	0	0	0	5.75634622573853	0	0	0	0	0	0	2.28258562088013	0	0.4800985455513	2.82981300354004	1.86782991886139	0	0.0752881765365601	0	0	0	0	0	3.08897733688354	0	0	0	0	0	0	0	0	0	0	0	BRINP1	ENSG00000078725
0	0	0	0	0	2.11706018447876	0	0	0	4.41805171966553	3.32986974716187	0	5.69653224945068	6.60166835784912	5.99192333221436	5.93295097351074	5.14784049987793	4.40509176254272	-1.14319467544556	0	0	-0.49683153629303	0	0	0	0	0	0	0.101537652313709	-1.02157437801361	0	0	0	0	0	0	0	0	0	0	0	0	0	0	0	0	0	0	BRINP2	ENSG00000198797
0	0	0	0	0	0	0	0	0	-1.68701112270355	0	-3.4385941028595	-3.07149600982666	0	0	0.827888190746307	-0.220257103443146	0	0	0	0	0	0	0	3.09211730957031	3.26615619659424	3.10509777069092	2.93573760986328	2.8388249874115	2.73909592628479	-3.3042140007019	0	-3.69286823272705	0	-2.35084891319275	0	0	0	0	0	0	0	1.88995850086212	1.69049882888794	1.74450445175171	2.04729914665222	2.21658635139465	2.08231043815613	BRINP3	ENSG00000162670
8.70133018493652	4.06852579116821	2.53797149658203	3.09731197357178	3.40427565574646	2.34814023971558	0.482936799526215	0.963533222675323	1.18916630744934	-0.532832443714142	-0.525514483451843	-0.870385706424713	2.88513588905334	3.06869721412659	2.64377427101135	2.73605871200562	2.72156882286072	2.1075427532196	1.36764061450958	1.66695511341095	2.13299012184143	1.10412669181824	1.05025851726532	1.19088864326477	1.024822473526	1.22297787666321	1.01627421379089	0.784587621688843	0.781474709510803	0.676546573638916	2.01504588127136	2.42899322509766	2.11896324157715	3.01105046272278	2.90635395050049	3.5707905292511	1.36328792572021	1.43692815303802	1.14768493175507	0.289224594831467	0.42635703086853	0.440517157316208	1.10567212104797	1.01166594028473	0.964331269264221	0.772284150123596	0.727412581443787	0.932893455028534	BRIP1	ENSG00000136492
7.44088268280029	3.06437587738037	1.56371784210205	2.21799516677856	2.56755447387695	1.5951372385025	1.61473608016968	1.96677672863007	2.15881705284119	0.617229104042053	0.742693364620209	0.557524025440216	2.31103897094727	2.51260685920715	2.08886241912842	2.00215172767639	1.97856962680817	1.5553115606308	0.365427643060684	0.603549838066101	1.0127055644989	0.399880141019821	0.441238313913345	0.604615211486816	1.92129039764404	2.10687947273254	2.01793313026428	2.14157438278198	2.17653274536133	2.13813948631287	1.48624563217163	2.1736307144165	1.69909608364105	2.68900918960571	2.3293399810791	3.08104419708252	1.22339463233948	1.24596667289734	0.678769886493683	0.935645878314972	1.02045679092407	1.25651895999908	0.372419148683548	0.34128412604332	0.214883506298065	0.40224689245224	0.304525256156921	0.551287591457367	BRIX1	ENSG00000113460
7.83273458480835	3.69301247596741	2.12872695922852	2.75156044960022	3.34204268455505	2.24737787246704	1.56033027172089	1.76214945316315	1.93998456001282	0.496095985174179	0.417118549346924	-0.181377649307251	3.54191255569458	3.68335509300232	3.1542956829071	3.37320327758789	3.03695940971375	2.5726420879364	0.991829991340637	1.21940469741821	1.7566043138504	0.826278507709503	1.03718340396881	1.02647376060486	0.54100090265274	0.594796001911163	0.489676386117935	0.66096431016922	0.501944422721863	0.567317366600037	1.77145969867706	2.18686175346375	1.9757045507431	2.18751454353333	2.04780578613281	2.84886789321899	1.85525417327881	1.97514390945435	1.42640209197998	1.89068448543549	2.07164311408997	2.19819092750549	0.920418739318848	0.857331454753876	0.804712057113647	0.847504913806915	0.69813996553421	0.747970521450043	BRK1	ENSG00000254999
7.67102527618408	3.15087461471558	1.6211861371994	2.46530079841614	2.9681556224823	1.96587741374969	1.86727511882782	1.90178322792053	2.53662967681885	1.91465044021606	1.83161640167236	1.80671083927155	3.60283493995667	3.69836044311523	3.32532954216003	3.74373817443848	3.74716520309448	3.2368004322052	0.201068267226219	0.376727283000946	0.5368292927742	0.356669694185257	0.324155271053314	0.619820535182953	0.776272356510162	0.833805441856384	0.758124768733978	0.959643661975861	0.880669116973877	0.886980772018433	1.3953320980072	2.06957817077637	1.67487609386444	2.80778288841248	2.64186215400696	3.29591298103333	1.14307403564453	1.22057223320007	0.702309906482697	1.43769443035126	1.64160430431366	1.74032831192017	1.28721535205841	1.1301075220108	1.08915257453918	1.36292207241058	1.23694086074829	1.35106408596039	BRMS1	ENSG00000174744
8.02144527435303	3.74236512184143	2.39794659614563	3.2905158996582	3.68313431739807	2.59629821777344	2.42107033729553	2.62427473068237	2.97300887107849	1.44089388847351	1.44556045532227	0.722288250923157	2.11363387107849	2.0036633014679	1.96923065185547	1.90054333209991	2.13693356513977	1.79985499382019	1.35472476482391	1.45316421985626	1.91606259346008	1.30022621154785	1.35611796379089	1.61883270740509	1.28733599185944	1.45950663089752	1.41665709018707	1.2769867181778	1.3871533870697	1.30261838436127	1.31387531757355	1.56232070922852	1.34025859832764	2.6568067073822	2.20040893554688	2.92672204971313	0.987714648246765	1.2141364812851	0.514836966991425	1.46782422065735	1.34872591495514	1.50336968898773	1.09840953350067	1.02164959907532	0.856570839881897	0.788387477397919	0.508287906646729	0.815876960754395	BRMS1L	ENSG00000100916
7.96509742736816	3.35418462753296	1.97492325305939	2.71813440322876	3.17403149604797	2.33584713935852	-0.0164868030697107	0.252062052488327	0.673669457435608	-1.19143128395081	-0.484833151102066	-1.39907896518707	2.90556287765503	3.0194935798645	2.60246825218201	3.21885228157043	3.11090707778931	2.7891685962677	1.22412061691284	1.60551404953003	2.03821611404419	1.39427602291107	1.33678388595581	1.59523642063141	-0.00402260152623057	0.120606191456318	0.049219898879528	0.249910429120064	0.21513332426548	0.111983805894852	1.06718277931213	1.4739773273468	1.31995785236359	2.43369674682617	2.08142399787903	2.92968416213989	2.29989123344421	2.31527042388916	1.9538654088974	2.51218795776367	2.69175672531128	2.84543585777283	0.927005410194397	1.09194600582123	0.93648499250412	0.956098198890686	0.85395359992981	1.0058788061142	BROX	ENSG00000162819
8.87990570068359	4.37042093276978	2.94661593437195	3.66094207763672	4.18679666519165	3.06609511375427	2.28183221817017	2.34836578369141	2.74597477912903	1.71073150634766	1.84310042858124	1.93553602695465	2.86480116844177	3.11812591552734	2.57252526283264	3.2751259803772	3.14527702331543	2.75446176528931	0.961016178131104	1.10691702365875	1.15378272533417	0.835977733135223	0.89073121547699	0.977393388748169	0.998900353908539	1.11436450481415	0.968292653560638	1.08747529983521	0.971548020839691	1.00634264945984	1.34007489681244	1.92446851730347	1.72954642772675	2.92379117012024	2.70640325546265	3.33545017242432	1.11469316482544	1.33199536800385	0.919864237308502	1.26392996311188	1.21134841442108	1.45192468166351	0.666693210601807	0.487035900354385	0.508051991462708	0.391433596611023	0.204901531338692	0.352817982435226	BRPF1	ENSG00000156983
10.2259321212769	5.58023500442505	3.97399067878723	4.91477203369141	5.33195543289185	4.29134225845337	2.47421932220459	2.5956871509552	3.07369112968445	2.00414443016052	1.90860092639923	1.83281707763672	1.1809321641922	1.64578831195831	1.14048218727112	1.7844260931015	1.96369123458862	1.42257642745972	0.590326726436615	0.658127009868622	1.01157665252686	0.252119809389114	0.439228385686874	0.403972625732422	0.459364950656891	0.573428630828857	0.359696894884109	0.479284405708313	0.302819609642029	0.348865360021591	1.64113783836365	2.16595149040222	1.68200218677521	3.0816171169281	2.93619298934937	3.6237735748291	0.609072983264923	0.96252053976059	0.520710170269012	0.744693756103516	0.685788452625275	0.886747360229492	1.18856179714203	1.08335256576538	0.979488253593445	0.985670328140259	0.883096218109131	0.862862706184387	BRPF3	ENSG00000096070
9.96510887145996	5.52602243423462	4.09700345993042	5.11125564575195	5.33944654464722	4.65981912612915	2.12602949142456	1.90780401229858	2.27632284164429	1.30288481712341	1.35548138618469	1.46968817710876	0.14490869641304	0.112106017768383	-1.01221227645874	0.888173580169678	0.78113454580307	-0.862078428268433	-1.14733028411865	-1.43288683891296	-0.929425358772278	-1.3045699596405	-1.22656762599945	-0.45758044719696	1.55873608589172	1.72449910640717	1.39266514778137	1.28177738189697	1.46663570404053	1.61091458797455	-0.277287304401398	-0.351822257041931	-0.254071235656738	1.18467843532562	1.08265376091003	1.31836032867432	0.897488296031952	1.17014622688293	0.573383569717407	0.289592444896698	0.382038056850433	0.387640714645386	2.06381726264954	2.01144742965698	1.85431003570557	2.20427370071411	2.07121348381042	1.93812525272369	BRSK1	ENSG00000160469
10.8051490783691	6.20122241973877	4.73543834686279	5.34710597991943	5.9488525390625	4.99549150466919	-1.94565188884735	-2.46465754508972	-1.73554921150208	-1.69106531143188	0	-1.95722126960754	0	0	0	-4.49809408187866	0	0	-1.79945278167725	-1.13733017444611	-2.1160204410553	-1.43602359294891	-1.19882249832153	-0.929577827453613	0.232453286647797	0.44186607003212	0.142684057354927	0.484224647283554	0.221239283680916	0.44975557923317	-2.06948113441467	-0.867541074752808	-1.11195981502533	-1.04193234443665	-0.61793726682663	-0.745979011058807	-3.17290019989014	-1.72047460079193	-1.97248876094818	-2.16706442832947	-1.82914280891418	-2.12568354606628	3.04510307312012	3.07385802268982	3.01014852523804	2.98304414749146	2.80946755409241	3.01842308044434	BRSK2	ENSG00000174672
8.4711389541626	4.00047445297241	2.39486384391785	3.18136191368103	3.61154794692993	2.66187453269958	1.03351998329163	1.23954772949219	1.38633680343628	0.266573399305344	0.364095896482468	0.0828524976968765	2.85434079170227	2.9913477897644	2.4603955745697	2.64253783226013	2.65640115737915	2.12737369537354	1.41999340057373	1.58735144138336	2.02801656723022	1.30068576335907	1.33884787559509	1.4688868522644	0.944469630718231	1.09780550003052	0.866416990756989	1.11280119419098	1.05951952934265	1.04657971858978	1.20270991325378	1.46690511703491	1.40913796424866	2.48036313056946	2.23653864860535	3.09327125549316	1.45317018032074	1.38665664196014	1.14587235450745	1.58465313911438	1.55029964447021	1.65444898605347	1.4305944442749	1.42882478237152	1.40335416793823	1.14786601066589	1.05986940860748	1.09657824039459	BRWD1	ENSG00000185658
0	0	0	3.01810574531555	0	0	0	0	2.22270107269287	0	4.34892797470093	3.83753037452698	0	2.22840929031372	0	0	0	1.83918750286102	0.875863671302795	1.09845411777496	0	1.93726420402527	0.0152668403461576	0.543245673179626	0.213423609733582	1.50610709190369	2.05479264259338	0.497616529464722	1.12059593200684	0.997483909130096	3.32805418968201	2.60528254508972	2.58325624465942	3.23824620246887	3.60334753990173	4.36427450180054	0	0	0	0.113114044070244	0	2.56953239440918	0	0	-0.0561867281794548	0.156005591154099	0	1.03650689125061	BRWD1-IT2	ENSG00000255568
8.28949642181396	3.76988840103149	1.9960732460022	3.12738060951233	3.60833382606506	2.73255348205566	0.977889955043793	1.19398999214172	1.50153291225433	0.461821764707565	0.338180482387543	0.244377046823502	2.14176893234253	2.54118847846985	1.98172235488892	2.23975563049316	1.95877611637115	1.51974630355835	0.778178036212921	1.08149528503418	1.57960081100464	0.857516169548035	0.875129997730255	0.985225677490234	0.700700461864471	0.881111919879913	0.650282442569733	1.04111754894257	1.03180146217346	0.920878350734711	1.59851968288422	2.00682067871094	1.7970472574234	3.01414132118225	2.81316328048706	3.54672169685364	1.58721673488617	1.54688489437103	1.28171265125275	1.74609470367432	1.86290299892426	1.98675966262817	1.51786279678345	1.48254477977753	1.39060592651367	1.64540421962738	1.60467636585236	1.60912132263184	BRWD3	ENSG00000165288
7.9874906539917	3.57827162742615	1.85069918632507	2.63678002357483	3.03412866592407	2.46622323989868	-0.163482084870338	0.753308176994324	0.962681770324707	0.92743843793869	1.65827417373657	1.6412365436554	2.46290040016174	2.95670819282532	2.3513548374176	3.59023666381836	3.34754252433777	3.00001120567322	1.05967903137207	1.43882715702057	1.75729727745056	1.71740186214447	1.43767559528351	1.72134733200073	1.13363420963287	0.836211800575256	0.76657634973526	0.568802952766418	0.913874685764313	0.721867561340332	0.848548054695129	1.020423412323	1.49005579948425	2.93092107772827	2.75836539268494	3.54237604141235	1.14544975757599	1.41789650917053	1.2110435962677	1.95418071746826	2.29210233688354	2.53853845596313	0.723048448562622	1.17736041545868	0.751965403556824	0.919069707393646	0.689921319484711	0.822291016578674	BSCL2	ENSG00000168000
7.67492485046387	3.13497972488403	1.71672010421753	2.2528965473175	2.96206641197205	1.96510517597198	0.832284390926361	1.18497204780579	1.27870833873749	1.30710852146149	1.28491914272308	1.00255334377289	2.45376038551331	2.62856483459473	2.22298502922058	4.31026268005371	4.12727451324463	3.58302998542786	0.685691654682159	0.908282041549683	1.18641364574432	1.08242678642273	0.926715672016144	1.3521249294281	0.464023917913437	0.520466566085815	0.412757307291031	1.04725289344788	0.948958516120911	0.920379400253296	0.726318359375	1.1611533164978	0.966937959194183	3.07221627235413	2.94325232505798	3.57735395431519	0.868941009044647	1.01218903064728	0.703726410865784	2.56827712059021	2.64897441864014	2.68148732185364	1.1659187078476	1.08056807518005	0.985756993293762	1.39008951187134	1.22998523712158	1.30826485157013	BSDC1	ENSG00000160058
8.31625938415527	3.86235284805298	2.3331310749054	3.01425099372864	3.54400539398193	2.57447075843811	1.44425523281097	1.69356095790863	1.92750513553619	0.384179294109344	0.174450904130936	0.15761986374855	2.59530544281006	2.7050256729126	2.16927480697632	2.04737186431885	1.90650808811188	1.31780135631561	1.13212215900421	1.21045207977295	1.42156219482422	1.03102254867554	1.13805627822876	1.32853519916534	1.52833259105682	1.66273748874664	1.52251875400543	1.63428390026093	1.46640121936798	1.58885955810547	1.61145412921906	2.09805083274841	1.91753625869751	2.24819350242615	2.15304780006409	2.71475386619568	0.589332818984985	0.783651530742645	0.533338785171509	0.782208800315857	0.749310314655304	0.838928759098053	1.52056562900543	1.37403249740601	1.35124337673187	1.21157431602478	1.15549385547638	1.12939596176147	BSG	ENSG00000172270
4.93408584594727	0.89570415019989	-2.88077807426453	-2.60565900802612	0	-3.07260870933533	2.32967162132263	2.06622529029846	1.92086446285248	2.65837073326111	3.24872517585754	2.23168754577637	0.25893560051918	-0.07342728972435	-0.390390634536743	1.85875952243805	1.03617382049561	1.64168739318848	-0.0109354956075549	0.2026097625494	0.7026646733284	-0.101538009941578	0.0919416770339012	0.345745772123337	2.06943917274475	2.27465963363647	2.0545437335968	1.82804799079895	1.66675615310669	1.71356916427612	1.58080637454987	2.33024597167969	1.72502613067627	2.45578360557556	2.06704545021057	2.94996309280396	-0.903509557247162	-0.0640609189867973	-0.316075026988983	0.0129112647846341	-0.0852662473917007	-0.317266702651978	1.82656908035278	1.79715538024902	1.80386424064636	1.68198776245117	1.7169429063797	1.91258788108826	BSN	ENSG00000164061
0	0	0	0	0	0	0	0	2.33434653282166	0	2.61257648468018	1.04228508472443	7.31627368927002	5.56244707107544	6.08198499679565	4.11612224578857	2.52365636825562	3.53579521179199	0	-0.374863058328629	0.883485972881317	-1.53605282306671	-1.45805037021637	0	-0.674930930137634	-1.55217254161835	-1.15549004077911	0	0	0	0	0	0	0	0	0	0	0	0	0	0	0	0	0	0	0	0	0	BSND	ENSG00000162399
0	0	-4.79490613937378	-2.51978731155396	-4.42910003662109	-4.57169961929321	-3.1362521648407	-2.6699047088623	-2.57822632789612	-4.1187047958374	-4.35889005661011	-2.51979041099548	4.51640129089355	4.85374689102173	4.33037853240967	4.47301006317139	4.3471474647522	3.62772393226624	2.07192754745483	2.19234442710876	2.63340353965759	2.18727374076843	2.23226118087769	2.51182556152344	-3.66150426864624	-3.9537832736969	-3.43579459190369	-4.04027652740479	-4.77986717224121	-5.25090265274048	-3.93682026863098	-3.05814146995544	-3.46921014785767	-4.14764356613159	-3.93454551696777	-3.17361855506897	2.63589668273926	2.7661828994751	2.17715787887573	2.85521841049194	2.92250466346741	3.24757695198059	-3.60062885284424	-4.1137490272522	-3.9311146736145	-4.79692506790161	-5.46664571762085	-5.76442050933838	BSPRY	ENSG00000119411
5.55019664764404	-0.0731471851468086	0.0572613254189491	1.3323802947998	0	0.543502330780029	0	-0.777095139026642	0	0	0	0	-2.1249532699585	0	-0.996671855449677	0	0	-2.16846609115601	0.283247649669647	-1.3242369890213	1.71838343143463	0.389042317867279	0.177538156509399	0.857520222663879	-0.546302318572998	0.235419154167175	-0.320592701435089	0.190402686595917	-0.887057542800903	-2.01016974449158	1.54921936988831	1.80708229541779	0.897530674934387	2.16919207572937	2.47016286849976	3.26351141929626	3.31594276428223	3.44186735153198	3.3403000831604	2.80590009689331	3.35027265548706	2.64934182167053	2.12600779533386	1.36402308940887	2.14561319351196	0.848791658878326	0.699182033538818	0.729292988777161	BST1	ENSG00000109743
9.75990009307861	5.20667505264282	3.70851182937622	4.37466144561768	4.9766902923584	4.04648876190186	3.27456760406494	3.48521018028259	3.74251270294189	2.70640730857849	2.76388454437256	2.65583992004395	4.83240604400635	4.86998605728149	4.42199039459229	4.69168281555176	4.41383218765259	3.97769713401794	-9.49762630462646	-10.2750368118286	0	0	-10.3582220077515	-8.83024406433105	0	0	-10.0556631088257	0	-9.25289344787598	0	-5.26407623291016	-5.52027988433838	-4.65272998809814	-6.39827823638916	-4.8956732749939	-4.83929061889648	1.67699265480042	1.90610599517822	1.64142870903015	2.92867660522461	2.89212822914124	3.03865480422974	-2.50548839569092	-2.90495181083679	-2.70175623893738	-3.75805282592773	-3.7044563293457	-3.81342124938965	BST2	ENSG00000130303
8.46986198425293	4.12407732009888	2.60024690628052	3.16460800170898	3.63100719451904	2.6967921257019	1.75611197948456	2.02686619758606	2.22118663787842	1.9899183511734	2.00633382797241	1.75147557258606	2.39839434623718	2.66665935516357	2.16769170761108	2.93074941635132	2.87375998497009	2.4769172668457	1.13900792598724	1.31445896625519	1.79458153247833	1.18932056427002	1.24686193466187	1.40736567974091	0.573759496212006	0.630070090293884	0.5285285115242	0.737958312034607	0.650849938392639	0.609843671321869	0.862890124320984	1.40810489654541	1.09673666954041	2.4356381893158	2.25303721427917	2.95473957061768	1.40897285938263	1.49851477146149	1.22701370716095	2.0202796459198	2.03048133850098	2.12260675430298	1.40606963634491	1.31718933582306	1.26882386207581	1.43061542510986	1.43150293827057	1.44275712966919	BTAF1	ENSG00000095564
8.12641906738281	3.52380514144897	1.9892543554306	2.83119630813599	3.2523467540741	2.28133988380432	0.646834194660187	1.06558191776276	1.12448811531067	-0.360256999731064	-0.515661776065826	-0.421481609344482	2.63493776321411	2.72407579421997	2.28901195526123	1.94979691505432	1.81982243061066	1.31855201721191	1.54368054866791	1.77475428581238	2.28517723083496	1.43684709072113	1.46767437458038	1.65576529502869	0.576076567173004	0.676442563533783	0.552653610706329	0.711829721927643	0.747302293777466	0.681300163269043	1.60126280784607	2.13198685646057	1.88572454452515	2.61950993537903	2.38504600524902	3.21096086502075	1.30925226211548	1.42062067985535	0.905543267726898	1.4382997751236	1.55122745037079	1.71030247211456	1.61402571201324	1.62228858470917	1.45534074306488	1.66313028335571	1.5361852645874	1.6829731464386	BTBD1	ENSG00000064726
8.31839752197266	4.10365343093872	2.47055077552795	3.17228698730469	3.66706371307373	2.68106412887573	0.792774200439453	0.682292640209198	1.13683140277863	-0.506740689277649	-0.300739675760269	-0.542116582393646	2.00031733512878	2.26836657524109	1.71373248100281	2.7587993144989	2.47137713432312	2.1351056098938	1.22750854492188	1.49063158035278	1.91013884544373	1.31727242469788	1.43022406101227	1.5993949174881	0.0704727917909622	0.333588451147079	0.026052949950099	0.357435613870621	0.419238716363907	0.455731570720673	1.15049564838409	1.7587114572525	1.4467601776123	2.38589382171631	2.29991388320923	2.76154518127441	2.079181432724	2.24361681938171	1.76704049110413	2.40800929069519	2.55625557899475	2.66120076179504	1.33326351642609	1.24496173858643	1.2170547246933	1.37634336948395	1.23399925231934	1.37143731117249	BTBD10	ENSG00000148925
9.26220512390137	4.59446716308594	3.01765704154968	3.7441554069519	4.29623031616211	3.6705482006073	0.509060382843018	1.08691608905792	0.882661700248718	1.34218323230743	1.81624341011047	2.47934341430664	-2.45733904838562	0	0	-3.55795502662659	-1.12067341804504	-1.50085198879242	0.558192014694214	0.791837632656097	1.14604675769806	1.05665636062622	1.13465893268585	1.69505941867828	-4.54165315628052	-4.83393239974976	-5.02221250534058	-4.25746059417725	-6.80440616607666	-4.60558986663818	-1.48842334747314	-2.27532529830933	-1.32382392883301	-2.36482763290405	-2.15172958374023	-0.975765109062195	3.32903218269348	3.34652066230774	3.10700845718384	3.79127478599548	4.12222337722778	4.18562698364258	-5.98773765563965	-3.81635975837708	-4.07429790496826	-3.37667894363403	-4.16925668716431	-2.71857023239136	BTBD11	ENSG00000151136
0	0.473680227994919	0	0	0	0.0903297141194344	0	0	0	0	0	-0.360261410474777	0.74380224943161	0	0.287121087312698	1.3212583065033	-0.0488150827586651	0	1.1154773235321	1.22259032726288	1.31101441383362	1.231325507164	1.64190340042114	1.94040048122406	0.27615949511528	0.160758078098297	-0.480034112930298	1.28471779823303	1.11920142173767	0.273623317480087	-2.54780960083008	-1.85554373264313	-0.392143130302429	0	-0.857478737831116	-0.0965517833828926	2.78780794143677	2.65527105331421	2.36687064170837	1.78157091140747	2.38252687454224	2.04730558395386	2.7983660697937	2.76329326629639	2.7683892250061	2.28014183044434	2.83097195625305	2.50641798973083	BTBD16	ENSG00000138152
0	0	0	0	0	0	0	0	0	5.77737998962402	0	0	0	0	0	0	0	0	0	0	0	0	0	0	4.30858087539673	3.01630187034607	3.4129843711853	0	0	0	0	0	0	0	0	0	0	0	0	0	0	0	0	0	0	0	0	3.13166403770447	BTBD17	ENSG00000204347
4.80618762969971	0.182843655347824	-3.00867581367493	0	1.94209277629852	-0.463541239500046	-0.639528632164001	0.308970540761948	0.208004042506218	2.10048484802246	1.8196576833725	2.50090503692627	5.48565435409546	5.54283571243286	5.15951490402222	5.34330463409424	4.97323131561279	4.84463691711426	0.0523080080747604	0.204772308468819	0.501304626464844	0.258850514888763	0.0880324989557266	0.546470463275909	-0.277711510658264	-0.582590639591217	-0.649564445018768	0.205385342240334	-0.46114182472229	0.152711749076843	0.229833751916885	0.126638159155846	-0.0752972066402435	-0.683341562747955	-0.733277797698975	0.0276490617543459	1.05822956562042	1.16903865337372	1.26551175117493	1.26834201812744	0.908826351165771	1.53058779239655	-1.12634253501892	-1.88694608211517	-1.14488446712494	-0.565909862518311	-0.680415689945221	-0.978190422058105	BTBD19	ENSG00000222009
8.98055171966553	4.36363410949707	2.89231181144714	3.75498557090759	4.36076402664185	3.36371898651123	1.92933213710785	2.17582559585571	2.46131944656372	0.601349711418152	0.545893371105194	0.872415602207184	2.82447624206543	2.96528935432434	2.50284504890442	2.02678751945496	2.0027277469635	1.31665456295013	1.56891584396362	1.62569165229797	2.01532888412476	1.29632306098938	1.43420612812042	1.6762615442276	1.51527059078217	1.65066707134247	1.48989224433899	1.39759421348572	1.22512125968933	1.27381646633148	1.3689661026001	1.67800974845886	1.55498123168945	0.789576053619385	0.796961665153503	1.38901174068451	0.932078003883362	1.1237610578537	0.654547214508057	0.375918924808502	0.509325623512268	0.917328894138336	1.02202641963959	0.967691421508789	0.934199094772339	0.879876375198364	0.669586956501007	0.675145447254181	BTBD2	ENSG00000133243
8.26652908325195	3.60286808013916	1.95683658123016	2.71251463890076	3.25295376777649	2.38489246368408	-3.7528338432312	-5.04944753646851	-6.05730438232422	-7.59778308868408	-5.93107748031616	-5.44247531890869	3.75244188308716	4.09306192398071	3.56597375869751	2.1241307258606	2.11499905586243	1.54786646366119	0.498735636472702	0.857367396354675	1.2112238407135	0.459774911403656	0.449506610631943	0.589669525623322	0.8380526304245	0.930005013942719	0.741148293018341	0.811935424804688	0.764412939548492	0.796073853969574	1.97026121616364	2.22236609458923	2.01129984855652	2.65520811080933	2.46544885635376	3.17702579498291	1.16816997528076	1.16234123706818	0.683467864990234	0.995499789714813	1.0475469827652	1.24759614467621	2.05314970016479	1.97295486927032	1.88720595836639	1.80155432224274	1.68324196338654	1.791987657547	BTBD3	ENSG00000132640
8.94401264190674	4.35018157958984	2.86703133583069	3.30456805229187	4.0591254234314	3.01978015899658	1.84282958507538	1.97085571289063	2.35360598564148	1.40446352958679	0.977332413196564	1.06427943706512	2.09606742858887	2.37293744087219	1.84618175029755	1.97461795806885	1.56195271015167	1.22305381298065	1.80536282062531	2.0014808177948	2.11019968986511	1.50325608253479	1.58429265022278	1.8333899974823	0.682047724723816	0.561137020587921	0.661314070224762	0.328329116106033	0.171773582696915	0.33148980140686	2.19742965698242	2.67894673347473	2.37778878211975	2.59583878517151	2.51170778274536	3.11173152923584	2.03683924674988	2.34284639358521	1.61884164810181	1.68718254566193	1.77390098571777	1.82703232765198	0	0	0	0	0	0	BTBD6	ENSG00000184887
8.50453853607178	4.01511526107788	2.5239155292511	3.36044883728027	3.791419506073	2.7699773311615	1.84590637683868	1.96961045265198	2.31882309913635	0.596022486686707	0.553507328033447	0.81167995929718	1.95077776908875	2.03879141807556	1.68811750411987	1.44401216506958	1.26866710186005	0.745966911315918	1.16790580749512	1.35089302062988	1.81852078437805	1.18693137168884	1.19239294528961	1.33183312416077	0.0275628436356783	0.147034391760826	-0.023027777671814	0.206715255975723	0.254785865545273	0.151573419570923	1.98580610752106	2.55239844322205	2.21228837966919	3.06731629371643	2.9158980846405	3.68367004394531	2.07088017463684	2.21770167350769	1.75470554828644	2.35233950614929	2.39172172546387	2.59719252586365	0.341152310371399	0.387603640556335	0.190703332424164	0.197086036205292	0.146274998784065	0.288945764303207	BTBD7	ENSG00000011114
8.78280353546143	4.37447214126587	3.1263689994812	3.89513516426086	4.93153238296509	3.68299913406372	-2.47026801109314	-1.35184383392334	-1.35970115661621	-0.730254650115967	0	-1.7448718547821	0.759729743003845	1.55289769172668	-0.249492436647415	0.659113883972168	2.11501097679138	1.06414020061493	2.03492832183838	2.29741144180298	2.8114902973175	2.38276791572571	2.06948900222778	2.29176044464111	0.303446739912033	0.488489389419556	0.350134581327438	0.797857284545898	0.162684515118599	0.516619682312012	1.3603618144989	1.43227124214172	1.65620577335358	2.41073131561279	2.30634737014771	2.91115522384644	1.92926621437073	2.08951115608215	1.88001000881195	1.74988031387329	2.14475774765015	1.94132649898529	-0.230100527405739	-0.573295652866364	-0.88370144367218	0.158565774559975	-0.178958758711815	0.0390669666230679	BTBD8	ENSG00000189195
8.99967861175537	4.60256242752075	2.90737175941467	3.94279837608337	4.41692113876343	3.28411912918091	1.22804629802704	1.95944738388062	1.94340693950653	0.634436309337616	0.773730218410492	0.948441743850708	2.63023638725281	2.790531873703	2.50463724136353	2.81978607177734	2.56731653213501	2.27202701568604	1.29864954948425	1.42530286312103	1.72824215888977	1.27859652042389	1.30608725547791	1.67652499675751	0.705156922340393	0.716220140457153	0.611960351467133	0.850113928318024	0.801362991333008	0.669789373874664	1.47238862514496	1.89444375038147	1.76025676727295	2.4152467250824	2.07571530342102	2.89022326469421	1.03159368038177	1.33134520053864	0.925897121429443	1.6034038066864	1.62803626060486	1.78198182582855	1.28764164447784	1.38769638538361	1.16846692562103	0.920359134674072	1.01685523986816	0.884383797645569	BTBD9	ENSG00000183826
6.79276704788208	2.32142615318298	0.451834797859192	0.783537209033966	2.40260338783264	0.075579360127449	-4.40783643722534	0	-2.12734460830688	0	-1.17104279994965	0	-3.05230784416199	0	-2.92402648925781	-3.15292382240295	0	-1.51085841655731	2.74175524711609	2.57283687591553	3.43302202224731	2.52581787109375	2.34704518318176	2.97892475128174	-2.19802260398865	-3.01386380195618	-3.29525303840637	-3.1154637336731	-1.64448738098145	-2.71513175964355	-1.05236518383026	-1.0077977180481	-0.28136271238327	-0.474369764328003	-1.21618366241455	-0.763378918170929	3.24719858169556	3.45311212539673	3.24281334877014	3.01099586486816	3.27425050735474	3.0095636844635	-4.58270645141602	-4.14829397201538	0	-4.77900266647339	-6.08615350723267	0	BTC	ENSG00000174808
6.21913766860962	2.25114560127258	-0.39409202337265	0.527390003204346	1.28104221820831	0.0999686345458031	0.843810856342316	1.21377384662628	1.10121929645538	-0.620866119861603	0.460876673460007	-0.190842151641846	3.04223871231079	3.15648317337036	2.57915949821472	2.12144374847412	1.57154929637909	1.29748773574829	1.38347709178925	1.40070927143097	1.94408988952637	1.26814532279968	1.42608833312988	1.60370421409607	0.929993450641632	1.09339392185211	0.833775043487549	1.02185106277466	0.781883239746094	1.00454604625702	-0.688730359077454	-0.209868207573891	-0.113910503685474	0.24057038128376	0.34642893075943	0.769722759723663	2.20466470718384	1.9485912322998	1.95530211925507	2.29953074455261	2.36971092224121	2.53338241577148	2.36585307121277	2.18856930732727	2.10653972625732	1.59339678287506	1.61447870731354	1.52815091609955	BTD	ENSG00000169814
7.67507600784302	3.58583521842957	1.91114461421967	2.49332785606384	3.0193612575531	2.14892983436584	1.67923510074615	2.03563070297241	1.95401704311371	0.871860146522522	0.911234080791473	0.692748844623566	3.44454908370972	3.67854356765747	3.2014331817627	3.33825969696045	3.19443702697754	2.59980225563049	1.16662514209747	1.29860258102417	1.78949737548828	1.14894151687622	1.22003769874573	1.38736057281494	0.351744949817657	0.556418836116791	0.379185199737549	0.444771260023117	0.451715707778931	0.394075632095337	1.89277398586273	2.43550324440002	2.1098804473877	2.79814863204956	2.58134841918945	3.4379997253418	1.35669553279877	1.48375451564789	0.889931976795197	1.68095564842224	1.83312392234802	2.03010392189026	0.799001932144165	0.735881865024567	0.684254467487335	0.768764138221741	0.633193671703339	0.78797310590744	BTF3	ENSG00000145741
7.543372631073	3.07950687408447	1.54918551445007	2.09145832061768	2.93605327606201	1.80905067920685	1.06182432174683	1.41780519485474	1.4117568731308	-0.561952233314514	0.0270218010991812	-0.615914821624756	3.46510624885559	3.58316564559937	3.16666030883789	3.59269642829895	3.36116766929626	2.88360357284546	1.3752304315567	1.52512419223785	2.07177710533142	1.1769460439682	1.27638971805573	1.42269337177277	0.808164775371552	0.9144526720047	0.806584358215332	0.677149474620819	0.738185048103333	0.731789708137512	1.7613217830658	2.1178925037384	1.9582976102829	2.35786128044128	2.06130123138428	2.89572238922119	0.891681015491486	0.893726646900177	0.511204063892365	0.551809072494507	0.884017050266266	1.0040397644043	1.69369947910309	1.72945153713226	1.67144453525543	1.39503264427185	1.26860809326172	1.35948693752289	BTF3L4	ENSG00000134717
7.57768392562866	2.90729117393494	1.61466956138611	2.26912188529968	2.48862266540527	1.42069983482361	3.10405421257019	3.25744652748108	3.45719146728516	3.71883463859558	3.68708467483521	3.84146070480347	2.2580144405365	2.43605780601501	1.90738677978516	3.94851040840149	3.75145626068115	3.72257781028748	0.873017847537994	1.01122403144836	1.41720712184906	0.60619056224823	0.857803046703339	1.02180922031403	-0.336357414722443	-0.0417669750750065	-0.251164585351944	0.213729441165924	0.154504626989365	0.160420954227448	1.42624545097351	1.55395483970642	1.53354871273041	2.21501088142395	2.0109601020813	2.851233959198	0.481439173221588	0.642147481441498	0.463159501552582	1.11353015899658	1.23345100879669	1.46313345432281	1.4905766248703	1.41531455516815	1.41393172740936	1.43307542800903	1.1178332567215	1.20031678676605	BTG1	ENSG00000133639
6.86696672439575	2.51608204841614	0.857140421867371	1.91757774353027	2.54394674301147	1.78541827201843	4.95977020263672	5.32740592956543	5.21879005432129	4.63032388687134	4.76005411148071	4.71530723571777	4.8061957359314	4.99695730209351	4.39414930343628	3.72399187088013	3.61934661865234	3.32092785835266	-2.18921542167664	-1.65031063556671	-1.45226204395294	-2.34670996665955	-1.95167815685272	-1.75300657749176	-2.01067900657654	-1.74562668800354	-1.80439603328705	-2.02514457702637	-1.8108047246933	-1.94031453132629	-4.83856296539307	-3.43205165863037	-4.81782627105713	-3.51333355903625	-2.9387788772583	-3.21738028526306	-2.3919141292572	-2.50455164909363	-2.83196043968201	-2.64411211013794	-2.80869078636169	-2.53819108009338	-3.2293529510498	-3.05797505378723	-3.63784122467041	-3.76268410682678	-3.53640270233154	-3.84470820426941	BTG2	ENSG00000159388
8.5540657043457	3.85826969146729	2.41543245315552	2.75010824203491	3.56390428543091	2.30421996116638	2.23060488700867	2.33270692825317	2.62435293197632	0.736153125762939	1.0667165517807	0.635875284671783	2.63227534294128	2.80958676338196	2.2454845905304	3.13168025016785	2.82473492622375	2.61986374855042	0.922230839729309	1.04067420959473	1.43133056163788	0.688584744930267	0.770072162151337	0.869609355926514	1.31191968917847	1.5467756986618	1.38583278656006	1.47754645347595	1.46017038822174	1.42920064926147	1.62901854515076	2.30510449409485	1.89170956611633	3.37997221946716	3.11619520187378	3.85325813293457	0.575247585773468	0.509097933769226	0.172676086425781	0.503607988357544	0.678030848503113	0.698783099651337	0.762817919254303	0.490147352218628	0.487206101417542	0.620724022388458	0.656624555587769	0.677284479141235	BTG3	ENSG00000154640
0	0	0	0	0	0	4.55490112304688	3.88482928276062	4.8098578453064	3.78395247459412	2.86569547653198	1.880366563797	2.66250205039978	0	0	0	3.19181275367737	1.61898922920227	0	0	-0.448357552289963	0	0	0	0.993225455284119	1.50830137729645	1.32002127170563	2.44734334945679	2.40289807319641	2.09921383857727	2.50017333030701	2.19243931770325	2.50056147575378	2.43308544158936	2.96811175346375	2.72903871536255	0.384579688310623	-0.747957289218903	0	0	0.230837553739548	-0.235628291964531	0	-1.01844656467438	0	1.74316215515137	0.213618963956833	0.4012710750103	BTG4	ENSG00000137707
0	0	0	0	0	-3.24933099746704	4.56273508071899	4.94577121734619	4.9613733291626	2.38953042030334	2.53333425521851	2.29254412651062	6.06020879745483	6.01006460189819	5.66650676727295	4.70269680023193	4.42850780487061	3.88105082511902	-4.05015420913696	-3.53210783004761	-5.02864646911621	-5.86322259902954	-3.46329212188721	-3.67227864265442	-6.58706331253052	0	-5.74569416046143	-4.30287027359009	-3.94292521476746	-4.80300283432007	-3.01300096511841	-2.38784956932068	-3.21723079681396	-2.14720320701599	-2.19713950157166	-0.436212539672852	-5.19570875167847	0	-5.63575506210327	0	-5.34945106506348	0	-5.44818496704102	-6.59873533248901	0	-6.64448118209839	-4.36666965484619	-6.7639799118042	BTK	ENSG00000010671
0	0	2.58791756629944	0	2.95372366905212	0	3.59449458122253	2.4905264377594	5.2900242805481	0	2.02393364906311	0.775570392608643	0	1.48837745189667	0.685987293720245	0	0	0	0.550869345664978	0.94338470697403	3.61677122116089	2.51916027069092	-0.724765062332153	1.80321383476257	0.79531991481781	0.766075193881989	1.80018758773804	2.92750954627991	2.79560160636902	1.84241449832916	-1.41197776794434	1.45021307468414	0.521296203136444	3.23517990112305	1.86331558227539	4.20920515060425	-0.720216453075409	0	0.424699783325195	0	0	0.244538053870201	0	1.0466822385788	-0.796218574047089	1.00093615055084	-0.891177296638489	-0.703525125980377	BTLA	ENSG00000186265
0	0	0	0	4.68355989456177	0	0	0	0	0	1.1688072681427	0.920444011688232	4.74697399139404	5.54014158248901	2.83086109161377	4.77188873291016	6.06478023529053	3.82899165153503	0	1.08825838565826	1.76164484024048	0	-0.579891502857208	-0.0519125573337078	0	0	1.13770627975464	0.902458310127258	0.940475165843964	1.98728823661804	0	0	0	2.05812525749207	4.00818920135498	0	0	0	0	1.83988392353058	0	0.389411687850952	0.757143497467041	1.92852139472961	0.348655074834824	1.88277530670166	1.57562458515167	2.02631092071533	BTN1A1	ENSG00000124557
8.05163097381592	3.5527069568634	2.05029678344727	2.72233009338379	3.36300349235535	2.33928155899048	1.2655440568924	1.35556781291962	1.40120208263397	0.231561198830605	0.121574774384499	-0.171411499381065	2.26030945777893	2.57314538955688	2.10262417793274	2.69755101203918	2.68866515159607	2.04642009735107	0.661269664764404	0.749890923500061	0.987178325653076	0.518311679363251	0.51237541437149	0.649490475654602	0.862618565559387	0.928165018558502	0.861275970935822	1.06606388092041	1.05008924007416	0.948169827461243	1.90360271930695	2.43952989578247	2.28344321250916	3.6597204208374	3.54673266410828	4.10124015808105	0.681668877601624	0.735275328159332	0.552536606788635	1.09896981716156	1.0067720413208	0.94412899017334	1.74696314334869	1.62380945682526	1.52642810344696	1.45094001293182	1.42046248912811	1.33621370792389	BTN2A1	ENSG00000112763
8.19122791290283	3.64230918884277	2.05443668365479	3.10317969322205	3.27088952064514	2.5597779750824	2.78044605255127	3.24462246894836	2.89995884895325	0.923017919063568	1.24061799049377	1.26315128803253	4.35580062866211	4.26857995986938	3.68411755561829	3.4777467250824	3.45777201652527	2.90080237388611	0.61948698759079	0.792082905769348	1.24612605571747	0.628856897354126	0.696634709835052	0.584216356277466	0.341292530298233	0.790790021419525	0.341635406017303	0.554493546485901	0.587757050991058	0.535865426063538	1.77543973922729	2.09605598449707	2.0730926990509	3.471595287323	3.25639247894287	3.95130109786987	-0.955297529697418	-0.749183177947998	-0.791102290153503	-0.203467309474945	0.0457101762294769	-0.091003306210041	0.895960927009583	0.763360500335693	0.718547105789185	0.981763303279877	0.84102600812912	0.803525626659393	BTN2A2	ENSG00000124508
7.00116777420044	2.90319752693176	1.2791531085968	2.59284901618958	2.93126344680786	1.88627469539642	1.30735039710999	1.49977505207062	1.76277196407318	-0.297860831022263	-0.3325275182724	-0.0833911150693893	4.71912956237793	4.89441680908203	4.2895770072937	4.26346445083618	3.89237570762634	3.34572839736938	0.924385905265808	1.04525256156921	1.5203104019165	1.2278835773468	1.25757575035095	1.45129191875458	-0.585594236850739	-0.440809547901154	-0.766593158245087	-0.176281645894051	-0.158761128783226	-0.288770467042923	0.781758308410645	0.840383887290955	0.818839192390442	2.05429029464722	1.81334376335144	2.40363073348999	1.41112875938416	1.40574264526367	1.22870349884033	2.47825527191162	2.6252601146698	2.59966444969177	0.24973426759243	0.0653093010187149	-0.104982927441597	0.91958224773407	0.915535569190979	0.784976661205292	BTN3A1	ENSG00000026950
8.08566665649414	3.67205691337585	2.24989461898804	3.21325087547302	3.86915993690491	2.81956624984741	2.18516063690186	2.52411317825317	2.45015907287598	0.204840362071991	0.75404167175293	0.412317872047424	5.23170614242554	5.37030029296875	4.87227010726929	3.93999147415161	3.86664628982544	3.22391104698181	-0.457872867584229	-0.207268074154854	0.26286518573761	-0.0299786552786827	-0.0601578094065189	0.29641717672348	-0.796500086784363	-0.595838367938995	-0.740616738796234	-0.210864901542664	-0.202181369066238	-0.145180016756058	0.294393450021744	0.452949911355972	0.462993949651718	1.4130984544754	1.22977685928345	2.00437116622925	1.33858406543732	1.53306519985199	1.18093764781952	2.64514112472534	2.78026413917542	2.80760216712952	-1.15135991573334	-1.55016899108887	-1.53356897830963	-0.189566239714622	-0.224600404500961	-0.244004800915718	BTN3A2	ENSG00000186470
8.73567867279053	4.29519844055176	2.74110865592957	4.00884819030762	4.37637567520142	3.35663270950317	0.418378442525864	0.455272644758224	0.439003229141235	-1.54204797744751	-0.852622389793396	-1.10098564624786	4.88816404342651	4.95500707626343	4.40562105178833	4.02968263626099	3.67806625366211	3.27516746520996	1.13987970352173	1.29564726352692	1.67488884925842	1.17242538928986	1.44033789634705	1.58843588829041	-1.87960231304169	-1.50561881065369	-1.97683274745941	-1.65953981876373	-1.85213577747345	-1.32142353057861	0.918480575084686	1.07084357738495	0.94852089881897	1.79824697971344	1.61611616611481	2.52247357368469	1.70243561267853	1.45556592941284	1.47888123989105	2.56396055221558	2.62398147583008	2.79214835166931	-1.05483281612396	-1.6869158744812	-1.21334302425385	-0.460582375526428	-0.973317503929138	-0.63756662607193	BTN3A3	ENSG00000111801
0	0	0	0	0	0	3.83383297920227	0	0	2.98888397216797	0	5.40722608566284	0	0	0	5.67370843887329	6.5260272026062	6.14584875106812	0	0	0	0	0	0	0.520084977149963	0	2.36145401000977	0	2.84229469299316	0.719182848930359	0	0	0	0	0	0	0	0	0	0	0	0	0	0	0	0	0	0	BTNL2	ENSG00000204290
0	0	0	0	0	0	3.22377967834473	5.92716646194458	3.91930890083313	0	5.04553604125977	5.79717254638672	0	0	0	0	0	6.12075805664063	0.987509071826935	1.79506194591522	0	1.63387215137482	1.71187460422516	2.23985362052917	0	0	0	0	0	0	0	0	0	0	0	0	0	0	0	1.80972194671631	0	0	0	0	0	0	0	0	BTNL3	ENSG00000168903
0	6.94477462768555	0	4.4434118270874	5.11906147003174	0	2.95247745513916	4.07090187072754	3.64800691604614	6.56695985794067	5.51119947433472	4.94090795516968	0	0	0	0	0	0	1.7162070274353	0	0	0	0	0	0	0	0	0	0	0	0	3.61555075645447	0	0	0	0	0	1.89754688739777	0	0	0	0	0	0	0	0	0	0	BTNL8	ENSG00000113303
9.05931568145752	4.84301662445068	3.46056842803955	4.24372720718384	4.55956125259399	3.67171669006348	1.8507194519043	2.03523278236389	2.5818727016449	1.41855192184448	1.41663682460785	1.11713469028473	0	-4.76997089385986	-6.57236099243164	-5.21629571914673	-4.0014066696167	-6.15919303894043	-0.0927693322300911	0.279982715845108	0.395512044429779	0.205670371651649	0.488561600446701	0.439683169126511	0.543718278408051	0.730119109153748	0.51584392786026	0.659107446670532	0.438119858503342	0.405662953853607	-1.53077483177185	-0.933666229248047	-0.95569258928299	-1.02316868305206	-1.2795557975769	-0.504822969436646	-3.89110207557678	-3.27821183204651	-3.89504933357239	-4.30030393600464	-2.68936371803284	-3.31337070465088	3.48513531684875	3.4285786151886	3.27242398262024	3.06000018119812	3.0489194393158	3.04795503616333	BTNL9	ENSG00000165810
8.89245319366455	4.58517646789551	3.05177164077759	3.81036686897278	4.23886489868164	3.26314520835876	0.890725791454315	1.24242055416107	1.38676965236664	-0.00280337338335812	0.568595051765442	0.313176989555359	1.33427929878235	1.57272732257843	0.977433383464813	1.78987693786621	1.82717943191528	1.1089950799942	0.825441539287567	0.901323139667511	1.28715896606445	0.864929974079132	0.863223731517792	1.02154207229614	0.638925731182098	0.907380878925323	0.76640659570694	1.012934923172	1.18434476852417	1.03452455997467	1.3578382730484	1.92764854431152	1.55640256404877	3.00725173950195	2.72285032272339	3.36440515518188	1.20835995674133	1.25560188293457	0.845748424530029	1.66137945652008	1.75609421730042	1.74634408950806	1.70145285129547	1.62610900402069	1.58761584758759	1.88385379314423	1.76272237300873	1.86036086082458	BTRC	ENSG00000166167
7.43166637420654	2.87939715385437	1.46931064128876	1.44807767868042	1.90918779373169	0.956724166870117	1.94092047214508	2.22667765617371	2.31065654754639	0.840376019477844	0.55137711763382	0.372374892234802	3.37152004241943	3.62884116172791	3.21601438522339	2.51122069358826	2.44980978965759	1.60530591011047	0.898077785968781	1.08213198184967	1.51193904876709	0.638266623020172	0.73264878988266	0.848419964313507	1.02458608150482	1.23508703708649	1.08036589622498	0.968766510486603	0.984636545181274	1.01740312576294	2.07308173179626	2.58709478378296	2.29097533226013	3.22395062446594	2.97901558876038	3.75007724761963	0.784335613250732	0.959538698196411	0.405128210783005	0.907479524612427	0.944962680339813	1.10180306434631	1.36435258388519	1.20936965942383	1.16774427890778	0.852464735507965	0.75015127658844	0.823018670082092	BUB1	ENSG00000169679
8.50268840789795	3.94369459152222	2.396160364151	2.56412553787231	3.13841128349304	2.13559150695801	2.15901756286621	2.30803394317627	2.51985478401184	1.17614579200745	1.01478230953217	0.730487942695618	3.02071046829224	3.41895270347595	2.89522552490234	3.07394123077393	2.86973357200623	2.35656023025513	1.22536659240723	1.4311830997467	1.85762906074524	0.951285541057587	1.0852837562561	1.21794474124908	0.92577987909317	1.15721356868744	0.997604072093964	0.749797523021698	0.636644423007965	0.722177267074585	1.92395198345184	2.49464988708496	2.10821104049683	3.26135277748108	3.08394694328308	3.8029510974884	0.380323261022568	0.486262261867523	0.0539530515670776	0.364613056182861	0.400085687637329	0.495688796043396	1.2043673992157	1.08628880977631	0.943286240100861	0.707022130489349	0.652429580688477	0.75034898519516	BUB1B	ENSG00000156970
7.88002252578735	3.40106844902039	1.88269340991974	2.34395933151245	2.84968400001526	1.86741852760315	0.621411919593811	1.01205062866211	1.14474821090698	-0.317164719104767	-0.567519545555115	-0.959662437438965	2.68776965141296	2.96736884117126	2.60411190986633	2.97072863578796	2.91512417793274	2.23430943489075	1.2272264957428	1.4013307094574	1.9948456287384	1.0198016166687	1.07344579696655	1.2149463891983	0.589319944381714	0.707899570465088	0.516008973121643	0.593582391738892	0.538777410984039	0.563062846660614	1.62400341033936	2.08528828620911	1.84151923656464	2.68758654594421	2.47238659858704	3.25931763648987	1.54503118991852	1.64421105384827	1.18577396869659	1.62109613418579	1.72961413860321	1.84551250934601	1.83296823501587	1.77235567569733	1.70849680900574	1.58335423469543	1.4972243309021	1.5646014213562	BUB3	ENSG00000154473
8.63312721252441	4.08790349960327	2.7602527141571	3.14593005180359	3.6432991027832	2.73175477981567	2.41203188896179	2.49308156967163	2.9347710609436	1.62689220905304	1.57576215267181	1.14807522296906	3.161452293396	3.43163108825684	2.95890235900879	3.04134011268616	3.15669345855713	2.68013048171997	0.902769327163696	1.04921352863312	1.37213325500488	0.683348059654236	0.646223485469818	0.829722821712494	0.378391712903976	0.53531676530838	0.353926718235016	0.218265235424042	0.171134188771248	0.200025275349617	1.24872446060181	1.788987159729	1.55453109741211	1.89675045013428	1.74330413341522	2.4834725856781	1.908487200737	2.05851912498474	1.57008981704712	1.79913651943207	1.85580241680145	1.99135184288025	1.49828672409058	1.25228977203369	1.15922677516937	1.262167096138	1.18920874595642	1.20879030227661	BUD13	ENSG00000137656
7.84989595413208	3.99208664894104	2.25578451156616	2.73580574989319	3.30510354042053	2.40835547447205	0.850034773349762	1.1675089597702	1.22122704982758	0.670666754245758	0.324499905109406	0.206197157502174	2.50452184677124	2.66242265701294	2.19409275054932	3.29628825187683	3.23444509506226	2.8291482925415	0.398708462715149	0.579964756965637	0.989885568618774	0.207005977630615	0.313855111598969	0.435474425554276	0.385442197322845	0.498592257499695	0.447815865278244	0.418753653764725	0.473108202219009	0.389283657073975	2.42757177352905	2.92392683029175	2.71030712127686	3.7185583114624	3.46515655517578	4.19857788085938	1.15392553806305	1.22192847728729	0.754902303218842	1.47124874591827	1.60467576980591	1.71200156211853	1.08698916435242	1.0173591375351	1.02102887630463	0.768666923046112	0.80092841386795	0.889267206192017	BUD31	ENSG00000106245
0.976810216903687	0	0	0	0	0	2.37239623069763	2.7191915512085	2.67508387565613	0.815427839756012	1.36283433437347	0.945789217948914	0	-4.35263109207153	-6.15502119064331	-0.406638294458389	-1.36167418956757	-0.834962248802185	0	0	0	0	0	0	-0.280153751373291	-0.0451858378946781	-0.309016913175583	-0.0390296094119549	-0.372981518507004	-0.102429628372192	2.60577201843262	3.194167137146	2.77700281143188	3.94414854049683	3.92518472671509	4.5889778137207	0	0	0	0	0	0	3.00966620445251	2.93472814559937	2.87155818939209	2.74989080429077	2.65367674827576	2.79308843612671	BVES	ENSG00000112276
7.92523288726807	3.78596782684326	1.94309377670288	2.78987836837769	3.17007231712341	2.1964259147644	1.94322788715363	2.32734298706055	2.49508690834045	1.31577908992767	1.23151195049286	0.974324941635132	3.2070140838623	3.4245400428772	2.94434332847595	3.40974831581116	3.18556380271912	2.91207790374756	0.803907692432404	0.88968700170517	1.16260588169098	0.705470204353333	0.76188588142395	1.01518392562866	1.12996780872345	1.14227473735809	0.906254172325134	1.32699978351593	1.27133679389954	1.22295570373535	1.81363117694855	2.68466353416443	2.18189430236816	3.20103025436401	3.12908387184143	3.72811627388	-0.0500110760331154	0.125267311930656	-0.279569089412689	0.336850702762604	0.278706640005112	0.533356368541718	0.917623460292816	0.870166838169098	0.914894640445709	0.89170891046524	0.856694579124451	1.03372192382813	BYSL	ENSG00000112578
5.26904153823853	0.0607351772487164	-0.960859537124634	0.844774127006531	0.726874828338623	0.677384674549103	1.64208507537842	1.71433901786804	1.96363973617554	4.53125905990601	4.46004962921143	4.22679328918457	3.94850826263428	4.70998907089233	4.4918270111084	3.05806016921997	3.31959939002991	2.665855884552	2.88167572021484	3.02558255195618	3.2687566280365	2.85628318786621	3.00722861289978	2.99814939498901	-4.49042272567749	-5.3676643371582	-4.97098159790039	-3.79119229316711	-5.01620960235596	-4.87628746032715	0	0	-5.61244297027588	-5.22048759460449	0	-4.50949716567993	-5.85395574569702	-4.07960224151611	-7.29400205612183	0	0	0	0	-5.67201948165894	-4.9299578666687	-5.71776580810547	-6.02491664886475	-4.83726453781128	BZRAP1	ENSG00000005379
7.19126176834106	2.73108816146851	1.22745478153229	1.90456199645996	2.44278526306152	1.33371877670288	0.942777752876282	1.24835956096649	1.40447056293488	-0.496783971786499	-0.333475708961487	-0.736216306686401	2.38237071037292	2.4214448928833	2.08538460731506	2.31464672088623	2.27436351776123	1.77155578136444	1.4263801574707	1.68884527683258	2.03855729103088	1.37316501140594	1.35391640663147	1.59439122676849	1.15249872207642	1.27716112136841	1.17317116260529	1.34993720054626	1.33498215675354	1.27673482894897	1.98538744449615	2.537930727005	2.20207500457764	3.06768703460693	2.81988215446472	3.63173127174377	1.00606441497803	1.20485079288483	0.694663643836975	1.35699069499969	1.45285058021545	1.59131741523743	0.780145347118378	0.715218067169189	0.738752722740173	0.804954290390015	0.7015700340271	0.893163442611694	BZW1	ENSG00000082153
8.00280475616455	3.78184866905212	2.17502117156982	3.02714991569519	3.39350318908691	2.56309700012207	-0.136934638023376	0.193939179182053	0.174059495329857	-2.0481173992157	-1.41075599193573	-1.92611157894135	4.25638723373413	4.46191596984863	4.05228614807129	3.28327178955078	3.23728966712952	2.71979784965515	1.69743192195892	1.9390903711319	2.29375314712524	1.58836555480957	1.69966161251068	1.76272261142731	0.459594964981079	0.713524341583252	0.513189136981964	0.973323881626129	0.978173911571503	0.951355159282684	0.508472561836243	1.17344331741333	0.69929838180542	0.678189754486084	0.508707344532013	1.17465400695801	1.58205962181091	1.69703388214111	1.15578150749207	0.949466586112976	1.07327973842621	1.23412024974823	0.880045533180237	0.771387815475464	0.729860723018646	1.20860874652863	1.12906610965729	1.21981930732727	BZW2	ENSG00000136261
0.921225845813751	0	0	0	0	0	-1.78752481937408	-2.40606617927551	-0.243998482823372	1.21552312374115	1.66649973392487	1.50102937221527	2.66392827033997	2.79635572433472	1.99884796142578	2.50301194190979	2.85753560066223	2.27402520179749	-1.61780297756195	-1.07873892784119	-1.2500741481781	-1.45143282413483	-1.5128333568573	-0.964095950126648	-4.42320108413696	-4.90812492370605	-4.20332050323486	-4.13900804519653	-4.40055131912231	-4.416748046875	0.810370624065399	0.710124850273132	1.03833138942719	0.0166590288281441	-0.296311497688293	0.119967117905617	3.19536805152893	3.16765284538269	3.13482069969177	3.47437453269958	3.64095950126648	3.7752583026886	1.61049485206604	1.45994472503662	1.57865178585052	2.225013256073	2.04985809326172	1.74417805671692	C10orf10	ENSG00000165507
0	0	0	0	0	0	5.51882410049438	5.63724851608276	5.33988475799561	5.53637170791626	2.29618644714355	4.85517835617065	0	0	0	0	4.94423198699951	0	0	0	0	0	0	0	0	0	0	0	1.06785452365875	0	0	0	0	0	0	0	2.55203652381897	0	0	0	0	0	0	0	2.06099677085876	0	1.38107562065125	2.56872773170471	C10orf105	ENSG00000214688
0	0	0	0	0	0	0	0	0	0	0	0	0	0	0	0	0	0	0	0	0	0	0	0	-2.15680003166199	0.358275860548019	0.3626409471035	-1.87260711193085	-1.5126621723175	0.0422977842390537	1.95783054828644	2.40498375892639	2.74908542633057	2.675377368927	1.23312389850616	1.57901322841644	-3.35040831565857	0	0	0	0	0	3.6402895450592	3.5864155292511	3.49245285987854	3.47228240966797	3.56609392166138	3.7106773853302	C10orf107	ENSG00000183346
10.9465675354004	6.11171960830688	4.507972240448	5.49171209335327	6.10416793823242	5.10493278503418	-0.254035860300064	0.492419600486755	0.151987060904503	-1.23648846149445	0.223766058683395	-1.72503685951233	0	0	0	0	0	0	2.41220593452454	2.45772790908813	2.84408450126648	2.10601615905762	2.15833187103271	2.29129123687744	-5.02721548080444	-3.73453211784363	-4.92281198501587	-4.74302244186401	0	0	-3.32762241363525	0	-2.65738296508789	-2.00239300727844	0	0	2.51388597488403	2.67454528808594	2.20331645011902	2.23002696037292	2.30842852592468	1.65082144737244	-1.88833737373352	-1.86896240711212	-1.71186327934265	-0.914708614349365	-0.691344738006592	-1.50369262695313	C10orf11	ENSG00000148655
0	1.46672749519348	0.275207906961441	0	0	0	2.05939269065857	0	-0.24507774412632	1.21444368362427	0	1.04782330989838	3.22227644920349	1.34559285640717	0.543202698230743	2.63623356819153	1.94423222541809	0.956371009349823	0.282553851604462	1.80060017108917	1.47398674488068	1.16992497444153	1.13245034217834	1.24539184570313	1.38950097560883	1.45336556434631	1.55048787593842	1.19976246356964	1.23777949810028	0.944742441177368	0.767165899276733	0.722465991973877	1.60090398788452	1.77046716213226	1.35796093940735	1.89649534225464	2.35939145088196	2.81181693077087	2.83991074562073	1.10476672649384	2.73814415931702	1.97622263431549	1.69187772274017	1.64086329936981	0.645959258079529	0.273189038038254	1.08151543140411	0.153690412640572	C10orf111	ENSG00000176236
0	0	0	0	0	0	0	0	0	-0.620132803916931	0	0	0	0	0	0	0	-2.04813051223755	2.35777974128723	3.19982099533081	3.18830370903015	1.98068380355835	2.17234301567078	2.43728756904602	0.611508011817932	1.03382670879364	0.203098684549332	1.19526124000549	0.933717846870422	0.810605883598328	0	0	0	0	0	0	1.71746015548706	2.04435467720032	1.88227593898773	2.78038501739502	2.37107276916504	2.48956966400146	2.34762692451477	1.12178862094879	1.9872328042984	1.22288393974304	1.74289655685425	2.27847194671631	C10orf113	ENSG00000204683
0	0	0	0	0	0	5.75983238220215	0	0	5.91488313674927	0	0	0	0	0	0	0	0	0	0	0	0	0	0	0	0	0	0	0	0	0	0	0	0	0	0	0	6.28986406326294	0	0	0	0	0	0	0	0	0	0	C10orf115	ENSG00000204566
7.58081674575806	3.05935263633728	1.41888284683228	2.45258665084839	2.75148749351501	1.89276266098022	1.89764261245728	2.0012412071228	2.24331974983215	1.31572782993317	1.22466206550598	0.793762445449829	1.81988918781281	2.16684246063232	1.5409951210022	2.70425796508789	2.62483429908752	2.17608404159546	1.48613667488098	1.7627409696579	2.36720371246338	1.60942554473877	1.49061012268066	1.71592628955841	-0.289960205554962	-0.151659399271011	-0.256537526845932	0.205967113375664	0.202549979090691	0.0352315343916416	0.628642678260803	0.960927784442902	0.815079927444458	2.55071926116943	2.30047082901001	3.02743291854858	1.98321616649628	2.00678658485413	1.6666876077652	3.07727837562561	3.09258484840393	3.16094636917114	0.768144011497498	0.851299643516541	0.756941497325897	0.853373885154724	0.72567081451416	1.15038180351257	C10orf118	ENSG00000165813
9.0610179901123	4.59981775283813	3.24615430831909	3.90606427192688	4.40124368667603	3.54231357574463	2.57688140869141	2.68983030319214	2.9593358039856	1.25739371776581	1.503990650177	1.2857893705368	2.08768820762634	2.31320977210999	1.98208153247833	1.74159634113312	1.87265396118164	1.00437426567078	1.35149919986725	1.42569780349731	1.85530698299408	1.13856709003448	1.31405389308929	1.34460091590881	0.502984941005707	0.642422139644623	0.480489581823349	0.637358427047729	0.563316881656647	0.462231159210205	1.18667936325073	1.72694206237793	1.28762364387512	2.4017505645752	2.31717205047607	2.95079064369202	1.26592230796814	1.20377469062805	0.998712718486786	1.14356923103333	1.2987015247345	1.32080233097076	1.54249262809753	1.51767992973328	1.34787261486053	1.51777303218842	1.38457655906677	1.57125294208527	C10orf12	ENSG00000155640
0	0	0	0	0	0	-0.240167573094368	0	1.45536196231842	0	-0.00337376981042325	0	6.34417963027954	6.74647235870361	6.44003963470459	4.59970760345459	5.22963428497314	4.15931081771851	0	0	0	0	0	0	0	0	0	0	0	0	0	0	0	0	0	0	0	0	0	0	0	0	0	0	0	0	0	0	C10orf128	ENSG00000204161
0	0	0	0	0	0	0	0	0	0	4.54596471786499	0	0	0	0	0	0	0	0.487938016653061	0	0	2.71926355361938	3.79726600646973	1.74028253555298	0	2.11818146705627	0	1.69465327262878	0	0	3.11005353927612	0	0	0	0	0	3.53878045082092	1.66927778720856	2.3617684841156	0	0	4.18160676956177	0	0	0	0	2.63085389137268	2.23354363441467	C10orf129	ENSG00000173124
0	7.19141483306885	2.9998950958252	5.01197957992554	4.36570119857788	4.80806446075439	0	0	4.21657514572144	1.35416841506958	2.43591141700745	3.99490308761597	0	4.70771026611328	3.68292760848999	3.45403027534485	0	3.09609580039978	0	-0.229600146412849	0	0	0	0.215191558003426	0	0.593090415000916	1.98977279663086	1.16956233978271	0	-0.91553270816803	0	0.277228236198425	3.25520181655884	1.32522940635681	1.69033074378967	0	0	0	0	0	0	0	1.0242475271225	0.873697340488434	2.93768715858459	1.82795131206512	1.52080047130585	0.708452582359314	C10orf131	ENSG00000173088
9.01735877990723	4.48226070404053	3.15740728378296	4.00522327423096	4.31279373168945	3.34584856033325	1.92778635025024	2.16168785095215	2.56191539764404	1.30126070976257	1.21009492874146	1.03169417381287	3.13362216949463	3.28760170936584	2.94424366950989	2.49348664283752	2.34420728683472	1.92594349384308	0.705321669578552	0.745047986507416	1.15149569511414	0.635559499263763	0.750699043273926	1.05292093753815	0.928548991680145	1.13701939582825	1.0403698682785	1.41696000099182	1.33296275138855	1.25735461711884	1.02352523803711	1.89915978908539	1.33654248714447	2.2563362121582	2.15179753303528	2.82821488380432	0.971078276634216	0.981916129589081	0.636029243469238	1.00968635082245	0.897165060043335	1.15506482124329	1.41002869606018	1.30564880371094	1.28061294555664	1.44364547729492	1.24831283092499	1.43248999118805	C10orf2	ENSG00000107815
8.47098922729492	4.78624486923218	3.5947253704071	4.51620721817017	4.269859790802	4.08878612518311	1.02527344226837	0	0	0	0	1.42874145507813	2.38080191612244	1.72651100158691	2.0761239528656	2.11026120185852	2.06211590766907	1.62679576873779	0	0	0	0	0	0	0.629063189029694	0.708752810955048	0.761480927467346	1.52623283863068	1.50766634941101	0.910623073577881	1.46358573436737	1.25538718700409	0.981822192668915	1.68190002441406	0.931524097919464	1.4998060464859	1.83984518051147	1.70730829238892	1.3002632856369	1.44129073619843	0.479652136564255	1.56067419052124	2.5133683681488	2.55229616165161	2.15463304519653	2.50655007362366	2.34695649147034	2.68661165237427	C10orf25	ENSG00000165511
7.3381404876709	3.22669529914856	1.5232766866684	2.13097095489502	2.74152565002441	1.68508279323578	1.22499942779541	1.61351275444031	1.47692215442657	0.752019107341766	0.312929749488831	0.423647612333298	1.70251858234406	1.80840063095093	1.61129283905029	2.52173233032227	2.72281575202942	2.16837048530579	1.41433572769165	1.74590826034546	2.46257901191711	1.95418846607208	1.71309447288513	1.83543455600739	-0.131817325949669	-0.0761731117963791	0.00144083879422396	0.578301250934601	0.130891487002373	0.258102744817734	0.964481353759766	1.22314190864563	1.19961977005005	2.65596604347229	2.26295566558838	3.43952536582947	1.67092669010162	1.83303368091583	1.37335586547852	2.41928720474243	2.56655049324036	2.74806451797485	1.73964786529541	1.76631271839142	1.52380442619324	1.33622598648071	1.23620080947876	1.3611171245575	C10orf32	ENSG00000166275
8.13243579864502	3.93695330619812	2.23813772201538	2.80028653144836	3.53423476219177	2.77781796455383	-0.646704256534576	-1.58717370033264	-0.347103387117386	-0.00622646231204271	0.804214358329773	0.124134883284569	0	-1.78196775913239	-2.39171290397644	0.719239950180054	0.54847526550293	0.693880677223206	0.662993609905243	0.681601405143738	1.57616031169891	1.03839540481567	0.998434543609619	1.34022355079651	0.0467433445155621	-0.0764085575938225	-0.00805195420980453	0.679884433746338	0.569650411605835	0.446538388729095	0.0338840410113335	0.896074891090393	0.144035652279854	3.50443649291992	3.39047741889954	3.69628953933716	1.00298321247101	0.967391788959503	0.556452989578247	3.35337376594543	3.44708466529846	3.88964533805847	1.36745965480804	1.33821582794189	1.41148340702057	1.84606802463531	1.75563633441925	1.92613387107849	C10orf35	ENSG00000171224
0	0	0	0	0	0	6.49679803848267	0	0	0	0	0	0	0	0	5.75171089172363	0	0	0	0	0	0	0	0	3.76801252365112	0	0	3.46724271774292	0	3.96711039543152	0	0	0	0	0	0	0	0	0	0	0	0	0	0	0	0	0	0	C10orf53	ENSG00000178645
1.46842205524445	-3.1549220085144	-8.15379619598389	-5.29371500015259	-3.88109970092773	-7.34562730789185	1.66243410110474	1.75443720817566	2.12195754051208	-0.683179199695587	-0.411718606948853	-0.347757965326309	-0.137565910816193	0.244515404105186	-0.074159286916256	0.0350484177470207	-0.418682962656021	-1.10339951515198	-1.50521969795227	-1.2058721780777	-1.21805202960968	-0.965165615081787	-0.731769442558289	-0.677580535411835	-3.50345039367676	-3.42104983329773	-3.48443865776062	-3.81420421600342	-3.6469042301178	-3.92967295646667	-5.01414012908936	-4.43351984024048	-3.9915988445282	-4.15603685379028	-4.79093551635742	-4.21058082580566	3.97380518913269	4.15642309188843	3.88832092285156	3.63365578651428	3.77976107597351	3.89996385574341	-0.222553431987762	-0.23970440030098	-0.211502999067307	1.0224347114563	0.93292498588562	0.821840345859528	C10orf54	ENSG00000107738
7.5242600440979	3.41548919677734	1.60248124599457	2.34708547592163	2.85281038284302	1.88013565540314	0	0	0	-1.15872263908386	0	0	0	-0.612536013126373	0	0	-0.428934127092361	0	-0.965081512928009	-0.157528698444366	0.930895388126373	0.0963189750909805	0.0812121331691742	0.609191000461578	1.27936899662018	1.63478815555573	1.177321434021	1.56356179714203	1.08700561523438	1.45421922206879	2.80903697013855	2.89362025260925	2.79542231559753	0.982263386249542	0.347364693880081	1.3306839466095	2.63830184936523	2.63129568099976	1.88857102394104	1.66448628902435	1.25394654273987	0.84406441450119	1.86890840530396	1.00466251373291	0.687830448150635	1.7413250207901	1.84079933166504	1.89600121974945	C10orf55	ENSG00000222047
0	5.65620517730713	0	3.73980450630188	0	3.27285480499268	3.83383297920227	0	0	0	4.07062673568726	0	3.60439920425415	3.95010828971863	0	0	0	0	1.01259994506836	0	0	0.658963143825531	0	3.26494455337524	1.9351224899292	0.642843425273895	-0.54543662071228	0	2.25733232498169	0	0	4.32698106765747	0.983026921749115	2.37498259544373	0	4.08597326278687	0	3.19393968582153	0	1.83481287956238	0	0	0	0	0	1.87770438194275	2.15551614761353	2.34316802024841	C10orf62	ENSG00000203942
0	0	0	0	0	0	0	0	0	1.17072236537933	2.66750264167786	0.419139415025711	-0.213762477040291	0	0	0	0	0	0	0	0	0	0	0	0.28688582777977	0.409644216299057	-1.77863574028015	-1.59884631633759	0.898602247238159	1.01649832725525	0	0	-0.83513480424881	0	0	0	4.26320266723633	4.15713787078857	3.65323138237	3.74457168579102	3.67650103569031	4.21003532409668	-1.7441611289978	-1.89471125602722	0	0	0	0	C10orf67	ENSG00000179133
9.22650814056396	4.71007966995239	3.23476696014404	3.98632383346558	4.30583000183105	3.47357058525085	1.30274474620819	1.00613141059875	1.99827420711517	1.29429697990417	1.53953850269318	1.06878292560577	0.310350120067596	0.518555581569672	-0.605762600898743	1.20973432064056	1.0806690454483	0.894868433475494	-0.155918180942535	0.111066401004791	-0.259941250085831	-0.570955634117126	0.375802278518677	0.369444936513901	1.45776629447937	1.03910982608795	0.666866958141327	1.29872477054596	1.37421631813049	1.28763020038605	0.866128027439117	0.480391204357147	0.844256103038788	1.57569813728333	0.308531224727631	1.79192411899567	2.7953884601593	2.5172746181488	2.094881772995	2.46503639221191	2.5277783870697	2.73414778709412	1.20316290855408	1.43675625324249	1.19743371009827	1.37215113639832	0.771269142627716	1.30850565433502	C10ORF68	ENSG00000150076
8.35196208953857	3.90201497077942	2.22383499145508	3.31000661849976	3.48438620567322	2.82322549819946	1.15959095954895	1.29732859134674	1.69922339916229	0.964241802692413	0.483161121606827	0.242102682590485	1.63089597225189	2.03291249275208	1.49757766723633	2.12240242958069	2.37643361091614	1.7849543094635	0.705457627773285	0.862709403038025	1.45394706726074	0.542202711105347	0.672743439674377	0.897777438163757	0.79941189289093	0.791427612304688	0.736147463321686	0.965447783470154	0.890165150165558	0.807727813720703	1.27772748470306	1.79650402069092	1.61585974693298	2.54970908164978	2.43181037902832	3.21463489532471	1.67729210853577	1.76782989501953	1.52161884307861	1.82956087589264	1.85879230499268	2.05756187438965	1.97300755977631	1.91176390647888	1.87463784217834	1.65082395076752	1.7224315404892	1.84961259365082	C10orf76	ENSG00000120029
0	7.3191704750061	4.95772552490234	3.23284459114075	4.90849447250366	4.76589488983154	0	0	2.43744015693665	1.89696145057678	0	0	0	0	0	4.58178615570068	0	2.05392646789551	1.50564002990723	0	0	1.73696553707123	1.2300056219101	2.34294700622559	3.12860226631165	1.72084593772888	2.11752843856812	0	0.750372290611267	2.62726044654846	0	0	0	0	0	0	0	0	0	0	0.665774524211884	1.1993088722229	0	0.416490495204926	0	0.370744347572327	0	0	C10orf82	ENSG00000165863
6.0836124420166	1.8753057718277	0.874927699565887	0.636977016925812	1.6584016084671	0.46770778298378	1.2049366235733	1.50605320930481	1.43651902675629	0.549021422863007	0.321436285972595	0.0886698588728905	1.59608924388885	1.66319763660431	1.21481549739838	1.20831072330475	1.31628453731537	1.11150109767914	0.834584951400757	1.17402195930481	1.67611420154572	0.755807936191559	0.897798478603363	1.08890724182129	0.186911731958389	0.372905820608139	0.401584357023239	0.721349895000458	0.43372842669487	0.706173479557037	1.77029275894165	2.34999775886536	1.91545677185059	3.2627317905426	2.95466899871826	3.79692673683167	1.29689824581146	1.45451700687408	1.0914363861084	1.53288519382477	1.65737199783325	1.78666305541992	2.16428756713867	2.20864009857178	2.14262914657593	2.25734877586365	2.12950396537781	2.17239117622375	C10orf88	ENSG00000119965
0	0	0	0	0	0	1.34029364585876	0	0	3.08030700683594	0	3.32872414588928	0	0	0	0	0	0	0	0	0	-0.249613896012306	0	0.356367617845535	0	0	0	0	0	-0.774356722831726	0.726138532161713	0	1.65941250324249	3.05136799812317	0.831506848335266	2.17739629745483	0.832937300205231	0	0	0	2.5860857963562	0	2.97277855873108	3.01487350463867	2.92686009407043	4.21705484390259	3.66197657585144	4.09755611419678	C10orf90	ENSG00000154493
0	0	0	0	0	0	3.96074509620667	3.49420666694641	3.16442155838013	3.20890545845032	3.65988206863403	3.54478549957275	-1.17557919025421	1.17012965679169	0	0	-0.646268546581268	-1.2190922498703	1.96054196357727	1.84752941131592	2.57154202461243	2.08843803405762	1.34930455684662	2.43916249275208	-3.84485602378845	-2.13713502883911	-2.32541513442993	-1.5606632232666	-1.20071804523468	-3.64575815200806	0.517702043056488	-2.4529972076416	0.903488099575043	0	0	0	1.60539197921753	0.413961380720139	0.608952462673187	0.63979697227478	0.562681019306183	0.73364520072937	2.81758403778076	2.23093485832214	2.55795907974243	2.45527791976929	2.4052848815918	2.62208342552185	C10orf91	ENSG00000180066
7.36201143264771	2.15370488166809	1.28411340713501	1.8222668170929	4.37238550186157	-0.229645520448685	0.746370196342468	2.03471946716309	1.76382780075073	3.07134604454041	3.68360376358032	1.54215574264526	2.68686127662659	2.03257036209106	0.645217776298523	0	0	-0.941613972187042	2.6393826007843	2.93236255645752	3.07850193977356	2.28574585914612	2.90689063072205	2.56979918479919	-0.760022938251495	0.599774718284607	-0.878011882305145	-0.698222517967224	-1.24516808986664	-1.36828005313873	0.00668424740433693	-0.175518989562988	-1.51947343349457	0	0	0	2.32647681236267	2.59833002090454	2.00842118263245	1.65424072742462	2.47758913040161	2.203768491745	0.156462714076042	-0.579049944877625	0.484939873218536	0.545129001140594	0.527484774589539	-1.7442946434021	C10orf95	ENSG00000120055
0	0	0	0	0	0	0	0	0	0	6.73359203338623	0	0	0	0	0	0	0	4.26052761077881	0	0	0	0	0	0	0	0	0	0	0	0	0	0	0	0	0	0	0	0	0	0	0	0	0	0	0	4.81848096847534	0	C10orf99	ENSG00000188373
6.81535339355469	2.39131784439087	1.10358321666718	1.98015260696411	2.32565379142761	1.93641424179077	2.52963280677795	3.23036026954651	2.96372127532959	1.89908337593079	1.83643639087677	1.54959905147552	4.11323595046997	4.37848281860352	3.7034215927124	4.35616207122803	4.2161226272583	3.52419710159302	0.639006555080414	0.634492337703705	1.08823704719543	0.579430818557739	0.948334515094757	0.827220678329468	0.0558889284729958	0.39530336856842	0.160292312502861	0.383936017751694	0.276653498411179	0.653228998184204	1.49066531658173	1.73360657691956	1.7181396484375	2.07476210594177	1.8563905954361	2.54636979103088	1.68230211734772	1.45058965682983	0.965027511119843	1.55530858039856	1.73172807693481	1.59570968151093	0.62310129404068	0.687360405921936	0.665597021579742	0.777561843395233	0.379375845193863	0.642409801483154	C11orf1	ENSG00000137720
0	0	0	0	7.54790449142456	0	0	0	0	0	0	0	0	0	0	0	0	0	3.1450502872467	0	0	0	0	0	0	0	0	0	0	0	0	0	0	0	0	0	0	0	0	3.96726322174072	0	0	3.20645093917847	4.05590057373047	3.79796242713928	0	3.70300364494324	0	C11orf16	ENSG00000176029
0	0	0	0	0	0	5.66000986099243	5.79980754852295	5.57485198974609	5.53033113479614	5.61207389831543	4.7522759437561	0	0	0	0	1.47875988483429	0	-1.6423499584198	-0.834797024726868	-0.161410510540009	1.00401318073273	-0.333021908998489	0	-1.13486504554749	0	0	0	0	-2.52072978019714	0	0	0	0	0	0	-1.91343581676483	1.86091792583466	-2.35348200798035	0	0	0	0	0	-0.989437937736511	0	-2.08439660072327	-1.89674437046051	C11orf21	ENSG00000110665
8.15404415130615	3.6891725063324	2.21953225135803	3.00893068313599	3.54666590690613	2.51291847229004	2.8708291053772	3.09622597694397	3.38116598129272	1.2205353975296	1.25365948677063	1.38872182369232	3.95881056785583	4.13677215576172	3.77890038490295	3.1054847240448	2.96292400360107	2.42453360557556	0.259984284639359	0.358465701341629	0.581133902072906	0.107572928071022	0.221420735120773	0.398415565490723	1.7737147808075	1.8760758638382	1.80144858360291	1.95644176006317	1.82518351078033	1.78801023960114	0.325031310319901	1.07299494743347	0.684046387672424	0.88922107219696	0.711229622364044	1.60713112354279	0.389784276485443	0.716822504997253	0.133467108011246	0.16628110408783	0.1489247828722	0.488734424114227	0.800688743591309	0.64714241027832	0.64170229434967	0.878855228424072	0.779886424541473	0.779018878936768	C11orf24	ENSG00000171067
8.57034587860107	4.14520072937012	2.47001719474792	3.13027215003967	3.72234845161438	2.89485764503479	1.5537623167038	1.83317840099335	1.92485690116882	0.998319864273071	0.845597505569458	0.992854356765747	2.61342525482178	2.69978475570679	2.32050633430481	3.223712682724	3.16228151321411	2.68680787086487	0.863185703754425	1.02013182640076	1.46771001815796	0.832848906517029	0.799117743968964	0.949888527393341	1.38614451885223	1.42310833930969	1.26407563686371	1.61261260509491	1.48347008228302	1.41282534599304	0.711414694786072	1.21950471401215	0.920186936855316	2.26617193222046	2.0805995464325	2.93793106079102	1.18117475509644	1.12462162971497	1.01989376544952	1.53354799747467	1.59495198726654	1.7165242433548	1.34030985832214	1.25907075405121	1.14832174777985	1.32917892932892	1.30245542526245	1.32780063152313	C11orf30	ENSG00000158636
7.73306083679199	3.4957754611969	2.21030974388123	2.72823810577393	3.36373066902161	2.65495204925537	1.42285966873169	1.83304989337921	1.96084785461426	1.00533175468445	0.698912858963013	1.33466899394989	4.25222015380859	4.5496678352356	4.03888702392578	3.85980725288391	3.5393009185791	3.10186076164246	0.736300766468048	0.991652429103851	1.11332833766937	0.85271543264389	0.940499007701874	1.18680262565613	0.177130103111267	0.479273796081543	0.138641476631165	-0.0384117364883423	-0.221110641956329	-0.0419769510626793	1.41233956813812	2.1300253868103	1.73199439048767	1.82438969612122	1.73697888851166	2.64610743522644	1.6663316488266	1.78420960903168	1.41059172153473	1.27183640003204	1.40521919727325	1.67189240455627	1.21528542041779	1.15832185745239	0.940362870693207	1.02913129329681	0.778952598571777	0.917192578315735	C11orf31	ENSG00000211450
7.73166656494141	3.66862273216248	1.69237124919891	3.6580069065094	3.83041858673096	3.11845326423645	-0.181655392050743	0.0242316834628582	1.06846296787262	0.645820915699005	0.447455823421478	0.330337166786194	0.383326709270477	1.01143538951874	0.176623776555061	0.532689094543457	0.510538935661316	0.522677779197693	2.24385213851929	2.25071382522583	2.56683945655823	2.67964816093445	2.4937915802002	3.02917551994324	-1.05245995521545	-0.447832465171814	-0.566571593284607	-0.538785219192505	-0.963740170001984	-0.974377453327179	-1.79581034183502	-1.45968842506409	-1.08994698524475	-1.59611189365387	-1.23101043701172	-3.34455275535583	1.61932730674744	1.84022951126099	1.65557706356049	1.80516648292542	1.78660273551941	1.71037113666534	2.23218941688538	2.33527493476868	2.16276431083679	2.34804534912109	1.92466235160828	2.07922387123108	C11orf35	ENSG00000185522
0	0	0	0	0	0	4.05427980422974	3.27961921691895	4.95626020431519	3.67881608009338	3.59063386917114	1.34227073192596	4.29433155059814	4.75551748275757	4.06004285812378	5.51564359664917	4.04603433609009	4.665855884552	-1.88243043422699	0	0	0	0	0	0	-1.2521870136261	-0.440467000007629	0	-1.63769817352295	0	0	0	-0.912003576755524	0	0	0	3.09441137313843	2.75834107398987	2.57636260986328	0.939782500267029	1.5996321439743	1.39620089530945	0	0	0.355444133281708	0.982673943042755	0.675523042678833	-0.136824771761894	C11orf44	ENSG00000175728
8.2293815612793	3.50475454330444	2.08646416664124	3.31478881835938	3.97449684143066	3.09493184089661	0	-2.98055338859558	0	0	-4.44714593887329	-2.11054682731628	-0.158486232161522	0.661153852939606	-0.030204925686121	0.0304044615477324	-1.47717249393463	-0.284461379051208	1.22953677177429	1.40304231643677	1.93576848506927	1.46761965751648	1.55904257297516	1.68968617916107	0.737021684646606	0.628896176815033	0.870481073856354	1.35259401798248	1.16372573375702	1.07177448272705	0.551570773124695	0.716098964214325	0.805103957653046	1.30015301704407	1.34643220901489	2.26168727874756	1.64159381389618	1.6098575592041	1.77379906177521	2.35732960700989	2.19412040710449	2.23288989067078	2.20727944374084	1.92137730121613	1.93237400054932	2.31993341445923	1.95515561103821	2.17854189872742	C11orf45	ENSG00000174370
6.77439117431641	2.59496569633484	0.97535252571106	1.86142909526825	2.69935035705566	1.60504639148712	0.263579845428467	0.711311638355255	0.851624965667725	0.105921290814877	-0.164442121982574	-0.522429823875427	2.93955636024475	3.27037668228149	2.96023869514465	2.73771095275879	2.60986733436584	2.08460927009583	1.14959979057312	1.37091529369354	1.85947132110596	1.63998937606812	1.70754086971283	1.76640129089355	0.228197917342186	0.29815000295639	-0.00363125023432076	0.414596974849701	0.312169760465622	0.248958468437195	1.48848867416382	2.00231742858887	1.65484857559204	2.28618741035461	1.98666656017303	2.91331243515015	1.86656975746155	2.08008861541748	1.75528907775879	2.21373558044434	2.24899864196777	2.33039355278015	1.49679470062256	1.24969279766083	1.30291163921356	1.59910011291504	1.49264657497406	1.49089014530182	C11orf48	ENSG00000162194
8.7553825378418	4.45765161514282	2.77657723426819	3.71835517883301	4.1257529258728	3.41843390464783	1.25323021411896	1.12692070007324	1.47454416751862	0.324012130498886	0.448504656553268	0.450837463140488	2.83989500999451	3.0509307384491	2.62723612785339	3.41025066375732	3.18091249465942	3.00312352180481	0.913581907749176	0.908962905406952	1.3241320848465	0.935282349586487	1.1792026758194	1.27441120147705	0.461708873510361	0.546570718288422	0.489296615123749	0.518751859664917	0.539993107318878	0.458460181951523	1.30150151252747	1.84642565250397	1.61932468414307	2.04714560508728	1.86933469772339	2.64774894714355	1.31712901592255	1.46601581573486	1.12337827682495	1.88449656963348	1.88929176330566	2.11217355728149	1.5681654214859	1.63531601428986	1.46548545360565	1.49405670166016	1.41120970249176	1.55375123023987	C11orf49	ENSG00000149179
0	0	0	0	0	0	0	0	0	0	0	3.21221017837524	0	0	0	0	0	0	0.987509071826935	1.79506194591522	1.73148286342621	0.896906554698944	0.974909067153931	0.917925536632538	0	0	0	0	-1.08968675136566	0	0	0	0	0	0	1.73895406723022	3.64242267608643	3.30635237693787	3.59830522537231	4.1316499710083	4.46957159042358	3.94421219825745	0	0	0	0	0	0	C11orf52	ENSG00000149300
7.35097885131836	2.72369813919067	1.2785736322403	2.04982089996338	2.70195722579956	1.74351119995117	0.658644616603851	0.855725765228271	1.08490777015686	-0.451828360557556	-0.0798995196819305	-0.469438761472702	2.87129640579224	2.9887363910675	2.44097805023193	3.32937216758728	3.35527396202087	2.60953307151794	1.12233543395996	1.31812131404877	1.90409064292908	1.50824570655823	1.53014600276947	1.60545599460602	-0.161040976643562	0.074219711124897	-0.168684735894203	0.502427458763123	0.518209278583527	0.373389035463333	0.839353621006012	1.15489888191223	0.862372696399689	2.53225517272949	2.30310416221619	2.99531841278076	1.83004033565521	1.80642890930176	1.54413223266602	2.78106880187988	2.92787575721741	2.99234819412231	1.35286319255829	1.35099279880524	1.2671537399292	1.38296639919281	1.30784153938293	1.4354122877121	C11orf54	ENSG00000182919
8.16780471801758	3.48548936843872	2.18824887275696	2.9006929397583	3.25826692581177	2.46427750587463	2.42357921600342	2.75870823860168	2.86399960517883	1.69880223274231	1.68462061882019	1.18936276435852	3.16266584396362	3.37145686149597	2.88996410369873	3.50579452514648	3.47970151901245	2.8345193862915	0.779892563819885	0.880402982234955	1.3901584148407	0.641026854515076	0.613054275512695	0.762803554534912	-0.00297389132902026	0.0706183910369873	0.00696068909019232	0.329963266849518	0.177843630313873	0.176155492663383	1.256951212883	1.83700478076935	1.49547100067139	3.01078915596008	2.81801056861877	3.44278168678284	1.78009438514709	1.89910459518433	1.4347048997879	2.08688068389893	2.23999905586243	2.391188621521	1.00540697574615	0.965385615825653	0.802283644676208	0.989150881767273	0.896730422973633	1.01677680015564	C11orf57	ENSG00000150776
8.16045475006104	3.90684485435486	2.27449083328247	2.74451637268066	3.42726707458496	2.42695713043213	1.81032359600067	2.15658378601074	2.24614858627319	1.29598748683929	1.22068238258362	1.01830160617828	2.48185348510742	2.58800625801086	2.21738529205322	2.77429533004761	2.62350940704346	2.16524982452393	1.19896531105042	1.41928744316101	1.8699324131012	1.18888652324677	1.21313869953156	1.49170970916748	0.324296206235886	0.510328471660614	0.387105047702789	0.710244655609131	0.744303584098816	0.608966529369354	1.42109382152557	1.91269540786743	1.6896378993988	2.97280693054199	2.72428345680237	3.45285964012146	1.43812263011932	1.4775493144989	1.02307450771332	1.83099687099457	1.96980845928192	2.09240961074829	1.34615623950958	1.3901801109314	1.27144074440002	1.28104734420776	1.16732883453369	1.31885194778442	C11orf58	ENSG00000110696
7.1913595199585	3.04864144325256	1.97259891033173	2.63474106788635	3.34394335746765	2.20134377479553	2.5736198425293	2.77170348167419	3.18483304977417	2.59682607650757	2.29313802719116	1.78893578052521	1.04414105415344	0.793205678462982	0.247973427176476	1.1592538356781	0.789180397987366	0.827791512012482	0.331035554409027	0.495523005723953	0.548940539360046	0.155735746026039	0.489297598600388	0.583380103111267	-0.2484150826931	0.117073602974415	-0.318424105644226	0.0447107814252377	0.40821361541748	-0.282202154397964	0.749617636203766	0.95207816362381	1.02316129207611	1.73089265823364	1.2256293296814	2.54879856109619	2.59774708747864	2.56822848320007	2.18361830711365	2.61956644058228	2.81056475639343	2.9599986076355	1.74937057495117	1.92863214015961	1.77310943603516	1.78951454162598	1.83745861053467	1.86213660240173	C11orf63	ENSG00000109944
9.45239734649658	4.67293453216553	3.63753414154053	4.8940372467041	4.66045236587524	4.38911962509155	1.45824480056763	1.25474083423615	2.07977366447449	2.42065072059631	0.83254212141037	1.58417880535126	2.13570165634155	0.644909262657166	0.620126724243164	2.63915705680847	2.02115607261658	1.69625997543335	0.543902456760406	1.02952718734741	1.42537975311279	1.30129671096802	1.40577149391174	1.28167378902435	-0.476991593837738	0.174145773053169	-0.448537081480026	-0.30827596783638	-1.15478181838989	0.379218518733978	2.29475116729736	1.76901638507843	1.8704731464386	2.58435678482056	2.48551106452942	2.67385911941528	1.60624039173126	1.72524213790894	1.59830522537231	1.9317125082016	2.08254837989807	1.34860241413116	1.13137173652649	0.98082160949707	0.910510361194611	0.572505474090576	0.705927193164825	1.07191669940948	C11orf65	ENSG00000166323
8.25626182556152	3.60654234886169	2.44661593437195	3.14715170860291	3.73896980285645	2.54618453979492	0.560002148151398	0.990370333194733	1.4050452709198	1.21462416648865	1.08856213092804	1.28539836406708	2.47821187973022	2.65750002861023	2.15545749664307	2.77711296081543	2.7634494304657	2.61889886856079	0.530044436454773	0.699568331241608	1.16908252239227	0.833212971687317	0.579568326473236	0.959681212902069	0.113923512399197	0.125741377472878	0.256442248821259	0.664932370185852	0.378185838460922	0.596732974052429	2.38860011100769	3.07781267166138	2.83064031600952	0.86522251367569	0.902892708778381	1.85502827167511	1.19466483592987	1.70417964458466	1.04617309570313	1.17670691013336	1.21834230422974	1.14810419082642	1.94640922546387	1.7385448217392	1.70862603187561	1.90828382968903	1.86395752429962	1.72574162483215	C11orf68	ENSG00000175573
0	0	-4.07692050933838	0	-1.12615180015564	0	0	0	0	-2.55272221565247	-2.05594182014465	-4.30430507659912	0	-3.59149789810181	0	0	-3.40789604187012	0	0	-4.72145318984985	0	-4.88264322280884	-4.21967792510986	-5.27666139602661	0.336030870676041	0.759448766708374	0.733136296272278	0.8675337433815	0.944544851779938	0.569894075393677	2.09686160087585	2.26919078826904	2.0036633014679	2.10016298294067	2.23190069198608	3.38985705375671	2.53975820541382	2.2816903591156	2.08629131317139	2.00745224952698	2.46401834487915	2.6565158367157	2.42721223831177	2.59616351127625	2.24284696578979	2.81183171272278	2.62513709068298	2.8495945930481	C11orf70	ENSG00000137691
7.20246934890747	2.33811712265015	0.656792342662811	1.37732243537903	2.72539734840393	1.71772754192352	2.55881357192993	2.43944072723389	2.29616332054138	3.16038036346436	3.20533108711243	3.14628195762634	3.13066029548645	3.02225422859192	2.78523588180542	4.30620813369751	4.04269075393677	3.93987107276917	-1.26241934299469	-1.11606454849243	-0.868942677974701	-1.0310937166214	-1.07092773914337	-0.775609493255615	-0.594469606876373	-0.490820109844208	-0.481654077768326	-0.36180716753006	-0.712832510471344	-0.658406257629395	0.930444836616516	1.27738201618195	1.13624453544617	0.597462832927704	0.184956580400467	0.677687406539917	2.8927595615387	2.89485263824463	2.75276708602905	2.31153440475464	2.6682333946228	2.96949553489685	0.861265480518341	1.02039980888367	0.737658202648163	0.570504665374756	0.707917153835297	0.605176746845245	C11orf71	ENSG00000180425
9.99142360687256	3.04615187644958	2.43959474563599	0	0	4.24776363372803	0	0.757241249084473	0	3.9637930393219	4.87561082839966	5.01956510543823	3.80170059204102	0	0.537664532661438	1.89372992515564	0	2.53579521179199	-0.597453415393829	1.53202760219574	-0.116514049470425	1.04890954494476	1.44884026050568	0.654891133308411	1.64699709415436	-0.967209994792938	1.54494953155518	2.19422435760498	1.45463383197784	1.84609496593475	0.439699530601501	0	0.372973442077637	0	0	0	-0.868539273738861	0	-1.30858540534973	1.80972194671631	2.56268095970154	0	1.46394717693329	0	0	0.267650812864304	-1.03949999809265	1.4700802564621	C11orf72	ENSG00000184224
7.02264833450317	2.28719401359558	0.966163814067841	1.7187168598175	2.20498919487	1.16323029994965	0.425428509712219	0.607331693172455	0.900228559970856	-0.800030410289764	-0.718287527561188	-0.631783604621887	3.17873167991638	3.34190940856934	2.88321304321289	3.50963616371155	3.57413411140442	3.15216970443726	0.624334335327148	0.960057020187378	1.47816526889801	0.733397901058197	0.801992952823639	0.866489708423615	0.0698969811201096	0.27383229136467	0.0973441898822784	0.270796179771423	0.214614391326904	0.20731495320797	1.59972560405731	2.01598930358887	1.84729659557343	2.30882954597473	2.23256683349609	3.03597259521484	2.12144136428833	2.28369784355164	1.76815640926361	1.95927321910858	2.09397506713867	2.26918911933899	1.73026883602142	1.57882344722748	1.53673827648163	1.69311773777008	1.69242358207703	1.71330690383911	C11orf73	ENSG00000149196
9.30618572235107	4.94690322875977	3.37250161170959	4.12969589233398	4.59409379959106	4.0584831237793	2.17332649230957	2.45430374145508	2.20919609069824	1.4790563583374	0.927338361740112	0.733422815799713	1.87961208820343	2.22532105445862	1.99049031734467	1.8498797416687	2.08439755439758	1.37536942958832	-0.0237732790410519	0.0953657925128937	0.638495922088623	0.508721828460693	0.141164794564247	0.669143855571747	0.0913942232728004	0.233743414282799	0.188264057040215	0.103507608175278	0.435971856117249	0.26777195930481	1.68378305435181	2.00288939476013	1.89084267616272	2.58653664588928	2.33098363876343	3.1551342010498	1.53441071510315	1.57903027534485	0.908950924873352	1.72917699813843	2.20245051383972	2.23322796821594	1.65233707427979	1.71634685993195	1.5222235918045	1.74822163581848	1.6033421754837	1.64918696880341	C11orf74	ENSG00000166352
8.05946350097656	3.93010854721069	2.17691326141357	2.81250095367432	3.36529397964478	2.25962090492249	0.496933847665787	0.794907450675964	1.03659236431122	-0.330737203359604	-0.431858420372009	-0.274965196847916	2.77663111686707	3.30089020729065	2.69669890403748	3.10472774505615	3.06472539901733	2.41119027137756	1.33683502674103	1.4142758846283	1.8280428647995	1.489089012146	1.40277981758118	1.67129826545715	0.641036450862885	0.543773233890533	0.590856432914734	0.467378675937653	0.571225345134735	0.437696725130081	0.939585208892822	1.16000711917877	0.916746735572815	1.98947334289551	1.70850467681885	2.59562182426453	1.98086035251617	2.08098411560059	1.78367066383362	1.78063941001892	1.96462166309357	1.99503445625305	1.66641330718994	1.55469751358032	1.5413510799408	1.52221763134003	1.46177756786346	1.49076437950134	C11orf80	ENSG00000173715
6.45924520492554	2.16157174110413	0.630260586738586	0.938116252422333	1.73775470256805	0.685610055923462	0.428566426038742	0.86516660451889	1.27516198158264	-0.776278555393219	-0.76853621006012	-0.87250953912735	3.6972177028656	3.95180583000183	3.46523690223694	4.03140258789063	4.1174111366272	3.61206746101379	0.453963607549667	0.886614322662354	1.02850067615509	0.459093123674393	0.57913339138031	0.715072393417358	0.851549863815308	0.943770110607147	0.837623238563538	1.04211795330048	1.08910501003265	1.03439366817474	1.12631213665009	1.77516603469849	1.34817755222321	3.55057406425476	3.25708317756653	3.9508957862854	1.15426957607269	1.12643992900848	0.638543725013733	1.71206319332123	1.76424407958984	1.82619249820709	0.893800616264343	0.839174866676331	0.779320180416107	1.16890859603882	1.08986806869507	1.29316687583923	C11orf82	ENSG00000165490
7.88697004318237	3.57926774024963	2.07210636138916	2.52410292625427	3.43005037307739	2.57588195800781	2.30714392662048	2.39073252677917	2.89553737640381	1.76855087280273	1.87786197662354	1.78059136867523	3.95855307579041	4.12936401367188	3.71941661834717	3.70138430595398	3.58170318603516	3.25761342048645	0.915040850639343	1.21235060691833	1.26039266586304	0.869526147842407	1.0229480266571	1.35161828994751	0.093122698366642	0.202435493469238	0.075640395283699	0.0446409210562706	-0.28812164068222	-0.141676127910614	1.31476402282715	1.84755146503448	1.75513589382172	1.20030808448792	1.01376700401306	1.65364766120911	2.2133903503418	2.27215194702148	1.85089313983917	1.66518580913544	1.68704569339752	2.23099660873413	0.554464042186737	0.495149075984955	0.338085383176804	0.429168552160263	0.378925979137421	0.381223052740097	C11orf83	ENSG00000204922
8.95578193664551	4.44286155700684	2.84974074363708	3.34892272949219	3.9985773563385	3.16913557052612	0.957524359226227	1.11807405948639	1.13848066329956	2.18804454803467	1.84542298316956	2.13123416900635	2.70994305610657	3.0040111541748	2.42160797119141	2.99670839309692	2.76554822921753	2.45951104164124	0.505525171756744	0.646748006343842	0.906737387180328	0.367616832256317	0.382824271917343	0.540638983249664	0.7604860663414	0.662698924541473	0.493669301271439	0.814049541950226	0.498349279165268	0.668433606624603	1.72256588935852	2.32295417785645	2.06091451644897	3.34778332710266	3.22367095947266	3.6807074546814	0.633095800876617	0.899919450283051	0.243919059634209	0.60620242357254	0.205452173948288	0.623509228229523	1.63952934741974	1.64936637878418	1.61815094947815	1.6567474603653	1.57960212230682	1.77050495147705	C11orf84	ENSG00000168005
6.54638528823853	0	0	0	0	0	0	0	0	0	0	0	0	0.21694415807724	0	0	1.98550844192505	0.412684708833694	0	0	0	0	0	0	0	0	0	0	0	0	0	0	0	0	0.328847885131836	0	3.84124040603638	3.87016677856445	3.77775740623474	3.7455050945282	3.64902400970459	3.97310471534729	1.98469281196594	1.77524888515472	1.88654434680939	1.66810238361359	1.42235195636749	1.83239650726318	C11orf85	ENSG00000168070
0	0	0	0	0	0	2.12756419181824	0.661025941371918	0	0	0	2.53103232383728	0	0	0	0	0	0	0	-0.886115908622742	0	-1.04730570316315	0	0	2.75241565704346	2.74392938613892	1.55564951896667	0.513046622276306	2.25150322914124	1.59787654876709	-1.6565158367157	0	0	0	1.03381502628326	0	1.84260034561157	3.57513380050659	1.91712737083435	3.21600699424744	3.0514280796051	3.16992497444153	0.367731750011444	0.217181622982025	0.544205784797668	1.75639796257019	1.44924712181091	1.85929179191589	C11orf86	ENSG00000173237
0	0	0	0	0	0	0	0	6.50427150726318	4.37883043289185	0	6.01956510543823	0	0	0	0	0	0	0	0	0	0	0	2.23985362052917	2.49499416351318	0	3.0144350528717	0	0	0	0	0	1.9579359292984	4.34989166259766	2.71499276161194	0	0	0	0	0	0	0	0	0	0	0	0	0	C11orf87	ENSG00000185742
0	0	0	0	0	2.59795022010803	0	3.27735257148743	3.26949548721313	1.72901690006256	0	0	0	0	0	0	0	0	0	0	0	0	0	0	0	3.28986692428589	2.77965879440308	2.86633896827698	0.582427680492401	1.78124368190765	2.37484836578369	3.82200169563293	3.30812239646912	4.28504037857056	2.06517910957336	4.73299646377563	0	0	0	0	0	0	0	0	-0.00939246919006109	1.78776216506958	1.4806113243103	0.0833009332418442	C11orf88	ENSG00000183644
0	0	0	0	0	0	3.55819869041443	0	0	0	0	0	0	0	0	4.81311130523682	7.76496601104736	6.45517683029175	0	0	0	0	0	0	0	1.95217144489288	0	0	0	0	0	4.22127199172974	0	0	0	0	0	0	0	0	0	0	0	0	0	0	0	2.06753373146057	C11orf89	ENSG00000184682
9.83139610290527	5.82102870941162	4.17699670791626	5.24858236312866	6.20176601409912	5.12955570220947	1.03518223762512	0.416640728712082	1.73071157932281	0.868305027484894	1.27197599411011	-1.29831540584564	1.65374529361725	1.41449165344238	0	0	-0.401906490325928	0	-0.353091418743134	-1.13050103187561	-0.457114428281784	0.123346596956253	-2.79865074157715	-0.685709416866302	0.984468638896942	0.107226975262165	0.378378599882126	1.38413858413696	1.24527776241302	1.72788679599762	1.21457624435425	2.64934587478638	1.14785015583038	2.53980565071106	0	1.87228488922119	0.205897778272629	0.243285864591599	0.57320648431778	2.75862812995911	1.54400873184204	0.755614876747131	1.86031222343445	-0.290237903594971	-0.0627494007349014	1.42955076694489	1.28286457061768	2.22258925437927	C11orf91	ENSG00000205177
5.26069021224976	0	0	0	1.98155784606934	0	1.03736650943756	-1.65156424045563	2.38497257232666	-0.614937543869019	0	0	2.04497194290161	1.93124914169312	1.58829069137573	3.0698869228363	1.11485087871552	2.62949013710022	0.578703582286835	1.04922139644623	0.796608507633209	1.09953558444977	1.57608759403229	1.94652533531189	1.47085237503052	2.40534400939941	2.00555992126465	2.28791928291321	2.14536380767822	2.24464440345764	0.554455935955048	1.9519784450531	0.77152281999588	2.52604842185974	2.36508083343506	3.06711435317993	1.42309498786926	1.87552058696747	0.282608985900879	1.40091645717621	2.51142764091492	1.93533730506897	0.514573216438293	-0.773480474948883	0.231615543365479	-0.333799719810486	0.799621939659119	0.909271597862244	C11orf94	ENSG00000234776
8.41990280151367	4.16579294204712	2.51484155654907	3.34355878829956	3.65607237815857	2.79507923126221	1.86446642875671	2.07058453559875	2.49157071113586	1.30723595619202	0.973941385746002	1.11462032794952	2.81929993629456	2.94693470001221	2.69282650947571	2.51263236999512	2.15448212623596	1.67921376228333	0.437234580516815	0.459144413471222	0.490365922451019	-0.105525895953178	0.150337800383568	0.495330512523651	0.4781653881073	0.379048049449921	0.439266294240952	0.72890293598175	0.528217673301697	0.538518965244293	2.58034086227417	2.95724391937256	2.70743203163147	2.81301665306091	2.7308611869812	3.41075158119202	-0.0435850210487843	-0.267157077789307	-0.240628555417061	-0.115031145513058	-0.0730943530797958	-0.315128564834595	2.00916409492493	2.00525212287903	2.08790135383606	1.75009703636169	1.48828709125519	1.67274737358093	C11orf95	ENSG00000188070
7.75137281417847	2.80610060691833	0.614581108093262	-0.110299982130527	4.02478122711182	-0.577249705791473	1.72069406509399	-0.482809901237488	-0.905704498291016	2.80174446105957	1.6355596780777	2.91075849533081	4.24614763259888	4.8279242515564	4.10496854782104	5.43503856658936	4.868567943573	5.49214124679565	0.24995830655098	-0.222596675157547	-0.0346370339393616	-0.0212164986878633	-0.30578401684761	-1.0001974105835	0.332945495843887	1.04066634178162	0.128020763397217	1.17656564712524	1.53651070594788	1.8076776266098	0.106539137661457	0.284231632947922	-0.0597226992249489	-0.47512212395668	-2.11002087593079	2.23586869239807	-0.786662101745605	-1.07120227813721	-0.226708441972733	1.44413995742798	1.12998497486115	0.17809234559536	-0.191141456365585	-1.92665421962738	-0.862664401531219	1.02759981155396	1.11276638507843	0.608540773391724	C11orf96	ENSG00000187479
7.71270418167114	3.30681347846985	1.75463080406189	2.49626731872559	3.07788777351379	2.16857552528381	1.45444643497467	1.67240619659424	1.61270999908447	0.833620607852936	0.746735334396362	1.00749087333679	3.02281045913696	3.22568845748901	3.01178550720215	4.32826900482178	4.15584802627563	3.71451854705811	0.401953667402267	0.561363577842712	0.938723862171173	0.723495006561279	0.733056485652924	0.919998586177826	0.582015156745911	0.768450975418091	0.519095361232758	0.981284558773041	0.800910949707031	0.830121755599976	2.03764343261719	2.48584055900574	2.21612167358398	3.32477974891663	3.17064762115479	3.88591027259827	0.662066698074341	0.843062877655029	0.377097696065903	1.51480484008789	1.64839947223663	1.77857804298401	0.587698698043823	0.435515642166138	0.381411731243134	0.794559121131897	0.691883206367493	0.715222418308258	C12orf10	ENSG00000139637
8.21865177154541	3.77342963218689	2.19787049293518	2.83437395095825	3.49751472473145	2.6321873664856	1.42220687866211	1.9021087884903	1.62876725196838	0.227546617388725	0.268647491931915	-0.23248179256916	2.7165060043335	2.76871538162231	2.26800441741943	2.75553584098816	2.53224396705627	2.37193322181702	0.964935541152954	1.20856273174286	1.75734162330627	0.869169294834137	0.736070930957794	1.04792761802673	0.938103854656219	1.05309998989105	0.990142226219177	1.32216417789459	1.41087830066681	1.33385014533997	2.11310935020447	2.46147179603577	2.33629941940308	3.22528457641602	2.86647486686707	3.72622656822205	-0.0254696123301983	0.105027846992016	-0.552978694438934	0.480034917593002	0.468486338853836	0.790421485900879	1.25615477561951	1.36505317687988	1.24030935764313	1.44204723834991	1.24662148952484	1.43288564682007	C12orf23	ENSG00000151135
7.69239854812622	3.58055472373962	1.76588952541351	2.42079520225525	3.17095518112183	2.10839509963989	0.53339558839798	1.09345138072968	1.17421925067902	-0.667428910732269	-0.319791913032532	-0.406187742948532	3.70106434822083	3.70681881904602	3.36088895797729	2.99721765518188	3.11298561096191	2.71560406684875	1.2853342294693	1.47931313514709	2.04667997360229	1.26809787750244	1.29010605812073	1.6102409362793	1.06671214103699	1.08756816387177	0.920893728733063	1.31598043441772	1.24899172782898	1.18920564651489	1.85462725162506	2.51615858078003	2.20848345756531	2.76618313789368	2.4056990146637	3.30529999732971	0.283471047878265	0.409752190113068	-0.0562911592423916	0.219768092036247	0.402553737163544	0.456920117139816	1.19904744625092	1.10183429718018	0.838468968868256	1.0083612203598	0.829693198204041	1.00189697742462	C12orf29	ENSG00000133641
0	0	-2.9179573059082	-1.64283835887909	0	0	0	0.306579768657684	0	0.928169071674347	-2.89697861671448	0.0245830677449703	1.97664380073547	3.09102702140808	1.7650750875473	6.99765729904175	6.97988557815552	6.5619478225708	-4.37004280090332	-4.56248998641968	-0.889103531837463	-3.72367978096008	-2.06071496009827	-1.31034350395203	-1.74708068370819	-0.569874584674835	-0.120724692940712	-0.256437063217163	-0.317955791950226	-0.0784977078437805	1.19067203998566	0.851228892803192	1.15497279167175	2.38465690612793	1.67936897277832	2.40376996994019	0	0	0	-3.54783010482788	-1.62494599819183	-1.67637407779694	-4.30864238739014	-4.45919275283813	0	-3.50493860244751	-2.81208944320679	-1.45451235771179	C12orf39	ENSG00000134548
7.36586141586304	3.05349731445313	1.49540555477142	2.17262291908264	2.77221846580505	1.92917919158936	1.34997963905334	1.64810991287231	1.76171624660492	0.131906867027283	0.403909474611282	-0.377446323633194	1.83001673221588	2.32322025299072	1.80069899559021	2.33003282546997	2.36382174491882	1.97011780738831	0.198282703757286	0.481477975845337	0.972405195236206	0.14911462366581	0.0875510573387146	0.402395635843277	1.0791380405426	1.14233267307281	1.0590386390686	1.46171498298645	1.46026539802551	1.29657673835754	2.21563243865967	2.85092759132385	2.47598600387573	4.06432199478149	3.83935165405273	4.73266410827637	0.733063519001007	0.93300461769104	0.346288084983826	1.62347042560577	1.59871315956116	1.63007342815399	0.184890776872635	0.173615530133247	0.155663654208183	0.529010593891144	0.405680984258652	0.479821443557739	C12orf4	ENSG00000047621
0	0	4.83814382553101	7.11326313018799	0	0	0	0	0	6.3623423576355	4.85912275314331	0	0	0	0	0	0	6.51930713653564	0	0	0	0	0	0	0	0	0	0	0	0	0	3.70043969154358	0	0	0	0	0	0	0	0	0	0	0	0	0	0	0	0	C12orf40	ENSG00000180116
0	0	0	0	0	0	-0.217447429895401	-0.099023312330246	1.4780820608139	2.93760347366333	2.82670116424561	2.77098321914673	5.72304391860962	5.18422985076904	4.68139982223511	5.28539276123047	3.66739201545715	3.79500794410706	3.00571370124817	3.054274559021	3.11468434333801	2.7162070274353	2.5185751914978	1.96855163574219	0	0	0	0	-2.20898580551147	-1.33209764957428	0	0	0	0	0	0	0	0	0	0	0	0	0	0	0	-1.58861362934113	0	0	C12orf42	ENSG00000179088
8.4365930557251	4.06642007827759	2.38833141326904	3.14238619804382	3.73534870147705	2.78235173225403	2.08171606063843	2.16274046897888	2.48552846908569	1.27045023441315	1.10461235046387	1.03565847873688	2.89770889282227	3.07735753059387	2.91074228286743	3.26680755615234	3.28393268585205	2.64583849906921	0.659277319908142	0.947402238845825	1.46955740451813	0.878163456916809	0.878042757511139	0.985622465610504	1.09443306922913	1.04351043701172	0.922605812549591	1.17200076580048	1.19292867183685	1.16697013378143	1.49010372161865	2.10040068626404	1.72654473781586	3.01193380355835	2.73906302452087	3.4379289150238	0.79999440908432	1.14138853549957	0.440249741077423	1.48954558372498	1.54437243938446	1.5810968875885	0.94052928686142	0.863008439540863	0.679598093032837	0.936184406280518	0.704733312129974	1.04738140106201	C12orf43	ENSG00000157895
7.9717755317688	3.26337552070618	1.89167308807373	2.45930361747742	2.96907520294189	2.15565967559814	1.09006798267365	1.37261152267456	1.88165259361267	0.505668044090271	0.420591861009598	0.796970963478088	2.6382417678833	2.809809923172	2.3182737827301	2.99072289466858	2.81626749038696	2.42914271354675	0.571515202522278	0.907316148281097	0.768891394138336	0.598536908626556	0.606440007686615	0.731102585792542	1.10468971729279	1.36773574352264	1.21402883529663	1.48359799385071	1.3755669593811	1.4314591884613	1.43349611759186	2.08381652832031	1.73590767383575	3.07544469833374	2.89424228668213	3.45730328559875	1.40313231945038	1.61429405212402	0.942551732063293	1.82956457138062	1.95047867298126	2.02595925331116	1.02397441864014	1.01479542255402	0.870244979858398	1.27459967136383	0.975030958652496	1.15678930282593	C12orf44	ENSG00000123395
8.65418910980225	3.71617484092712	2.74704766273499	3.26061511039734	3.96968793869019	2.90218997001648	2.79204893112183	2.99837112426758	3.29810070991516	1.92473208904266	1.87272357940674	1.89766311645508	4.06674671173096	4.28363084793091	3.89734745025635	3.66604375839233	3.52693891525269	2.94588303565979	0.559473037719727	0.819396197795868	1.27487778663635	0.572091162204742	0.695181548595428	0.759213447570801	0.918094635009766	1.01331973075867	0.776273965835571	1.25056052207947	1.13569509983063	1.15088593959808	1.3075293302536	1.99923145771027	1.50758969783783	2.33873677253723	2.44411635398865	2.99336504936218	-0.521737694740295	-0.469332545995712	-0.751456499099731	-0.201432883739471	0.108582682907581	0.370037347078323	0.61347508430481	0.31873020529747	0.277317345142365	0.860676407814026	0.872723937034607	0.851400792598724	C12orf45	ENSG00000151131
8.05870723724365	3.44369459152222	1.7661942243576	2.77827882766724	3.27056121826172	2.41458296775818	0.795855164527893	0.914279282093048	1.73741698265076	-0.161303490400314	-0.268170118331909	-0.265639543533325	2.92994523048401	3.11759924888611	2.67493939399719	2.37726879119873	2.162846326828	1.51799285411835	1.22667598724365	1.39227080345154	1.77454233169556	1.2620906829834	1.2255334854126	1.44725453853607	0.482924729585648	0.764942765235901	0.645796716213226	0.887052118778229	0.783724248409271	0.677929699420929	1.82786631584167	2.34199643135071	2.12095928192139	3.0702850818634	2.89582395553589	3.68358373641968	0.71209841966629	0.817376494407654	0.214834317564964	0.841526508331299	0.993075966835022	1.18286406993866	1.76634836196899	1.76261579990387	1.65487599372864	1.75834631919861	1.57667219638824	1.71900045871735	C12orf49	ENSG00000111412
8.42385959625244	3.92693948745728	2.41226434707642	3.44264984130859	4.07647943496704	3.12964153289795	1.34967970848083	1.58810365200043	1.71127009391785	-0.251998215913773	0.219691142439842	0.0362832993268967	1.78049647808075	1.85827231407166	1.74755954742432	1.84163177013397	1.75936055183411	1.3416063785553	0.186949655413628	0.486161351203918	0.877484202384949	0.309969335794449	0.410416930913925	0.522533297538757	2.0160129070282	2.23681354522705	2.1430926322937	2.33659172058105	2.38141489028931	2.32681560516357	1.16064774990082	1.81026005744934	1.36697173118591	2.71439123153687	2.28822922706604	3.02122116088867	0.653878271579742	0.553483188152313	0.0211870521306992	1.01091015338898	1.0682247877121	1.23402726650238	0.185808703303337	0.0094625148922205	0.0342544130980968	0.416371673345566	0.266106098890305	0.404176294803619	C12orf5	ENSG00000078237
8.73740005493164	0	0	4.19765520095825	4.87330484390259	0	0	3.41010785102844	0	3.44673442840576	4.94351482391357	2.69515180587769	0	0	2.60556864738464	5.76898908615112	0	4.82609176635742	1.79237878322601	1.27800345420837	0.951390027999878	1.11681365966797	1.77977859973907	0.722795128822327	0.977935671806335	1.10069394111633	1.71976888179779	2.67716598510742	-0.284817099571228	0.592070877552032	2.09256625175476	0.784831881523132	0	3.41779565811157	0	2.54382395744324	0	0	0	1.29266357421875	0	0	0	0	0	0	0	0	C12orf50	ENSG00000165805
0	0	6.49022102355957	0	7.44098949432373	0	0	5.39282989501953	0	0	0	0	0	0	0	0	0	0	0	0	0	0	0	0	0	0	0	0	0	0	0	3.35251641273499	0	0	0	0	0	3.21947479248047	3.32700300216675	3.86034798622131	0	0	0	0	0	0	0	0	C12orf54	ENSG00000177627
11.6701097488403	7.28571748733521	5.62605762481689	6.60342216491699	6.88056230545044	6.06839942932129	-0.716906845569611	0.543536484241486	0.406043946743011	-0.171909332275391	0.469260990619659	-0.679566562175751	-0.695797145366669	-0.4142185151577	-1.15247821807861	0.323881328105927	-0.166486397385597	-0.133588969707489	-6.81115818023682	-7.00360536575317	0	-4.35744047164917	-4.76486444473267	-4.55881357192993	-0.53990763425827	-0.508489489555359	-0.529991090297699	0.535108387470245	0.279063999652863	0.424204111099243	-1.18904280662537	-0.796337306499481	-1.11281085014343	0.279144644737244	-0.383234798908234	0.847177445888519	1.52878081798553	1.19673001766205	1.14304578304291	1.11434233188629	1.02845633029938	1.39030516147614	-1.35744035243988	-2.19986820220947	-1.98832106590271	-2.30219769477844	-1.63849496841431	-1.81762516498566	C12orf55	ENSG00000188596
0	0	0	0	0	0	0	0	0	-0.844369232654572	0	-4.4704213142395	0	0	0	0	-1.98904991149902	0	0	-5.88756942749023	-5.21418285369873	-6.04875946044922	-4.97075653076172	-5.44277763366699	0.948499321937561	0.957488834857941	0.975659668445587	1.06618189811707	0.924649357795715	1.01895487308502	3.296226978302	3.62207388877869	3.36806178092957	3.51900911331177	3.4030487537384	3.91740965843201	-1.57389068603516	-0.990220606327057	-2.2363293170929	-2.17246985435486	-2.72763299942017	-1.19409871101379	2.59027981758118	2.51950883865356	2.27971792221069	2.30440831184387	2.36267685890198	2.58186483383179	C12orf56	ENSG00000185306
7.85725879669189	3.28298306465149	1.97301590442657	2.42510843276978	3.07852816581726	2.17676448822021	0.407576113939285	0.50035160779953	0.744162619113922	-0.263921529054642	0.0562260709702969	0.418081134557724	3.94182991981506	4.08276081085205	3.55602264404297	4.36243963241577	4.2332239151001	3.69959306716919	0.583161890506744	0.822966158390045	1.21048021316528	0.362896800041199	0.536728143692017	0.653739333152771	1.54020094871521	1.71097946166992	1.51357710361481	1.69740450382233	1.56962895393372	1.60688757896423	1.51954174041748	1.97993886470795	1.74876940250397	2.24629831314087	2.21051263809204	2.83703708648682	0.149150460958481	0.467144429683685	-0.244841322302818	0.19210946559906	0.477871388196945	0.548200786113739	0.593509674072266	0.614258706569672	0.546491086483002	0.644489586353302	0.291804015636444	0.374608367681503	C12orf57	ENSG00000111678
7.4965033531189	3.19508719444275	1.71138691902161	2.69372415542603	2.57100772857666	1.22677433490753	-0.031675186008215	-1.67878568172455	-0.838646054267883	0.990109145641327	-2.29738163948059	-1.54574501514435	1.8511004447937	2.51283693313599	2.37962222099304	2.77963089942932	2.99451994895935	2.40233111381531	0.794338524341583	1.34696209430695	1.33498418331146	1.25673878192902	1.16337287425995	1.77957904338837	1.46193158626556	1.48428821563721	1.18984270095825	1.7820440530777	1.75968837738037	1.65495491027832	2.4299373626709	2.79817652702332	2.52790760993958	3.63633060455322	3.07251477241516	4.02174520492554	0.417899757623672	0.683912217617035	-0.0665404871106148	1.12501573562622	1.17976534366608	1.0931476354599	-0.709045469760895	-0.637203216552734	-0.615033566951752	-0.132752284407616	-0.097015343606472	-0.439877927303314	C12orf60	ENSG00000182993
8.27954959869385	3.39317083358765	1.9386168718338	1.15484201908112	2.83049178123474	2.62649178504944	0.538377106189728	-0.802630305290222	0.096403107047081	0.934436142444611	2.2226300239563	2.23730111122131	2.34136486053467	2.63816428184509	2.18724656105042	2.5817859172821	2.60764122009277	2.34515762329102	0.457384884357452	0.737690806388855	0.715931951999664	-0.604071319103241	0.321928083896637	0.738875806331635	0.546557247638702	1.20083892345428	0.532565891742706	0.85674524307251	0.216690361499786	0.986663103103638	2.11823272705078	2.22314548492432	1.90056478977203	0.905497193336487	0.892086863517761	-2.08395171165466	2.60501217842102	2.46695828437805	2.22957515716553	2.12431955337524	2.17273449897766	2.20876908302307	1.45866441726685	1.53488516807556	1.3029420375824	1.54066944122314	1.35482478141785	0.797734022140503	C12orf61	ENSG00000221949
8.20499038696289	3.91159200668335	2.52234196662903	3.16590595245361	3.63850045204163	2.76075100898743	1.38195323944092	1.67502188682556	2.05408716201782	2.58829689025879	2.38632798194885	2.59056425094604	2.98398375511169	2.99342966079712	2.76705622673035	3.75383019447327	3.71952795982361	3.42356705665588	0.372488737106323	0.672298669815063	0.900573968887329	0.48263356089592	0.409165471792221	0.609882891178131	0.679991483688354	0.915888845920563	0.814452111721039	0.899478614330292	0.850198209285736	0.832795560359955	1.60630929470062	2.12892055511475	1.93611741065979	2.89132928848267	2.70734524726868	3.45902228355408	0.450506240129471	0.480958163738251	0.0862757116556168	0.663268506526947	0.734328925609589	1.18506288528442	1.59626615047455	1.36212432384491	1.45646154880524	1.23759305477142	1.34919321537018	1.3608809709549	C12orf65	ENSG00000130921
7.88067770004272	3.57144212722778	2.11688828468323	3.21185302734375	3.46057152748108	2.64180970191956	1.3775110244751	1.82505881786346	1.50599992275238	0.25502797961235	0.358465969562531	0.889503598213196	3.53005266189575	3.51504373550415	3.16631889343262	3.49537110328674	3.25783491134644	2.63906168937683	1.52148520946503	1.70368087291718	2.35010051727295	1.48804330825806	1.7285532951355	1.83984124660492	1.09277403354645	1.47469544410706	1.1393266916275	1.31142997741699	1.34481549263	1.29407954216003	1.16707825660706	1.78832972049713	1.37093997001648	1.06433808803558	0.623611807823181	1.68710148334503	0.68265300989151	0.708011388778687	0.200937658548355	0.141371265053749	0.0774789527058601	0.281165540218353	1.31534123420715	1.1480153799057	1.09427630901337	1.23516356945038	1.20698869228363	1.2549159526825	C12orf66	ENSG00000174206
0	0	0	0	0	0	2.17143893241882	2.06747078895569	0	3.21957468986511	2.06030941009521	3.87607669830322	-1.28038716316223	0	0	0	0	0	-3.87218642234802	0	0	0	0	0	2.9451539516449	2.24991011619568	2.69905996322632	2.6199312210083	2.2305269241333	1.8932900428772	1.071857213974	-0.235876977443695	0.420168668031693	0	-1.14470267295837	2.37111186981201	1.31615960597992	2.11650824546814	1.1171213388443	1.0374892950058	1.19483876228333	1.82148230075836	1.09610486030579	0.623626589775085	1.02865326404572	0.800272941589355	0.855692148208618	1.33285093307495	C12orf68	ENSG00000177875
7.72537136077881	3.84874081611633	1.55142652988434	3.04445052146912	3.08715772628784	2.39062261581421	1.20436680316925	1.9077535867691	1.03114080429077	0.897837698459625	1.42388260364532	1.0099333524704	3.01932716369629	2.97271871566772	2.32560682296753	1.84832203388214	2.47824859619141	1.49910461902618	0.985169887542725	1.43318033218384	1.86407327651978	1.35656833648682	1.39290153980255	1.56959044933319	1.06435549259186	1.03891229629517	1.09989130496979	1.4898533821106	1.25096368789673	1.27482795715332	1.73963642120361	2.08983254432678	1.93422317504883	1.91544127464294	1.72952735424042	2.48204207420349	0.61757618188858	0.664009273052216	0.204496964812279	0.496023923158646	0.436353176832199	0.377972096204758	1.9039660692215	1.7674001455307	1.68401825428009	1.74466395378113	1.70737957954407	1.69207191467285	C12orf73	ENSG00000204954
0	0	0	0	0	0	0	0	0	0	0	0	5.44936180114746	5.97564315795898	5.25571537017822	3.44185566902161	4.87913703918457	4.66888380050659	-0.0493277087807655	-0.24177485704422	0	0	0	0.203016802668571	0	0	0	0	0	0	0	0	0	0	0	0	2.67958641052246	2.71697449684143	2.69897198677063	2.58024001121521	2.4327347278595	3.96626901626587	0	0	0	0	0	0	C12orf74	ENSG00000214215
8.96907997131348	4.63136529922485	3.10365319252014	3.48673725128174	4.09071826934814	3.15169906616211	2.843989610672	3.12103247642517	3.14797115325928	1.25606298446655	1.26630628108978	1.21100461483002	0.368285030126572	0.94407057762146	0.225419282913208	-1.26434445381165	-1.2000150680542	-1.24676990509033	1.37820446491241	1.66514253616333	2.08960556983948	1.39734387397766	1.4949404001236	1.65805077552795	0.271558076143265	0.444981604814529	0.183478191494942	0.236087635159492	0.194136276841164	0.119535006582737	2.35670685768127	2.80985593795776	2.45252895355225	2.92096328735352	2.60485291481018	3.5398895740509	-1.10164058208466	-1.30790793895721	-1.92792022228241	-2.12040042877197	-2.19013690948486	-1.47689652442932	1.74387788772583	1.82851231098175	1.58955204486847	1.82716023921967	1.629145860672	1.86144196987152	C12orf75	ENSG00000235162
8.1198902130127	2.77011108398438	2.03563642501831	2.67226338386536	2.97681903839111	2.34686779975891	0.710699558258057	1.69984078407288	1.86190855503082	0.321429938077927	0.546130836009979	0.476737797260284	3.23156595230103	3.32157325744629	2.79767680168152	2.79052567481995	1.9256876707077	1.80032289028168	1.06282258033752	1.31760585308075	2.02084231376648	1.25829577445984	1.41823983192444	1.32541120052338	1.02589178085327	1.27001023292542	1.03028333187103	1.50605762004852	1.12515377998352	1.17757284641266	1.9822119474411	2.16335320472717	2.05366516113281	1.80556058883667	1.60401129722595	2.40720391273499	0.581854999065399	1.01833891868591	0.611294031143188	0.443483352661133	0.58209615945816	1.0500420331955	1.55120480060577	1.64831387996674	1.47379159927368	1.64070296287537	1.457688331604	1.52954351902008	C12orf76	ENSG00000174456
0	0	0	0	0	0	6.68944311141968	5.4599437713623	6.89954566955566	3.03713917732239	3.92623686790466	3.6778736114502	0	0	0	4.72196340560913	2.76692748069763	2.19410395622253	0	0	0	0	0	0	0	0	0	0	0	0	0	-0.0398010164499283	0	0	0	0	0	0	0	0	0	0	0	0	0	0	0	0	C12orf77	ENSG00000226397
0	2.34545683860779	1.63936424255371	0.107128299772739	0.367740392684937	0.640178382396698	4.25281858444214	4.46932792663574	4.59712600708008	3.69010829925537	4.33680391311646	3.21933460235596	2.49528479576111	3.0723192691803	2.60250449180603	3.893474817276	3.69085812568665	3.11803436279297	0.187278509140015	0.23187068104744	0.320294708013535	-0.388750791549683	0.0584854409098625	-0.119804330170155	1.29113078117371	0.73808753490448	0.833114266395569	1.34152638912201	1.23936569690704	1.15975546836853	-0.538529276847839	-0.720732629299164	0.0507902652025223	1.32726860046387	1.10740733146667	1.7012243270874	0.153232097625732	-0.631381630897522	0.128223299980164	1.15633273124695	0.294945597648621	0.465909868478775	1.16924476623535	0.963199377059937	0.890816748142242	0.972948431968689	1.02533996105194	0.853449702262878	C12orf79	ENSG00000257242
0	0	0	0	4.87330484390259	0	0	0	0	3.44673442840576	0	0	0	0	0	0	0	0	2.05541324615479	2.86296606063843	2.95139002799988	0	0.194816201925278	0	1.97793567180634	0.100693933665752	0	0	-0.284817099571228	0.592070877552032	0	0	0	0	2.78289675712585	0	0.199364870786667	2.9737184047699	1.75931859016418	4.10001850128174	4.95251321792603	2.74908185005188	0.531851172447205	0	0	0	0	0	C13orf45	ENSG00000178734
7.10513496398926	2.66794228553772	1.04099345207214	2.17603945732117	2.41957831382751	1.75365519523621	0.0916313380002975	0.550643086433411	0.671683669090271	-1.15419709682465	-0.843635559082031	-0.766228675842285	2.49336385726929	2.74071788787842	2.11512041091919	1.74008071422577	1.84705436229706	1.19259226322174	1.53862547874451	1.73675429821014	2.15458941459656	1.31759035587311	1.52092170715332	1.75122010707855	0.0352154225111008	0.34916740655899	0.0153859555721283	0.242397412657738	0.378693848848343	0.17601452767849	1.58966660499573	1.99768149852753	1.69403505325317	2.29462218284607	2.07374906539917	2.88320589065552	2.5606062412262	2.68158102035522	2.30272674560547	2.45970940589905	2.50259804725647	2.54582476615906	1.11207175254822	0.998327076435089	0.922776818275452	0.893233001232147	0.604891955852509	0.825795948505402	C14orf1	ENSG00000133935
0	0	0	0	0	0	0	0	0	4.69249105453491	0	0	0	0	0	0	0	0	0	0	0	0	0	0	0	0	0	0	0	0	0	0	0	0	0	0	4.76704931259155	4.21947479248047	3.59003758430481	1.53841984272003	4.46130418777466	4.40987586975098	0	0	0	0	0	0	C14orf105	ENSG00000100557
7.03655052185059	2.76279091835022	1.23615729808807	1.72748482227325	2.40808367729187	1.40657651424408	0.0174597147852182	0.246915102005005	0.461450338363647	0.0459300950169563	-0.235797375440598	-0.45209938287735	2.49201250076294	2.67920899391174	2.21261787414551	2.31781554222107	2.38772583007813	1.95053100585938	1.25523579120636	1.57933390140533	1.84227406978607	1.46035838127136	1.51131403446198	1.74370646476746	1.16890251636505	1.33210706710815	1.14611148834229	1.37526714801788	1.26348507404327	1.27631843090057	1.37415838241577	1.87797904014587	1.63053750991821	1.98353123664856	1.7090517282486	2.49425745010376	1.85833585262299	1.88928747177124	1.40634059906006	2.0581042766571	2.23939538002014	2.35063815116882	1.02528202533722	0.859397530555725	0.93286269903183	1.18731260299683	1.10552573204041	1.15626800060272	C14orf119	ENSG00000179933
0	0	0	0	0	0	3.15039682388306	3.27834391593933	3.6018750667572	2.33382964134216	2.54966521263123	2.3922758102417	0	-3.38677024841309	0	-3.83309507369995	0	0	-1.86484682559967	-1.15917348861694	-0.936448395252228	-1.97747552394867	-1.5999128818512	-1.11773753166199	1.02450883388519	0.95701664686203	0.978771924972534	0.676852822303772	0.701813578605652	0.814150094985962	-5.28712558746338	-5.00989723205566	-6.35385179519653	0	0	0	-4.27343606948853	-4.1429386138916	-4.45044803619385	-6.50206565856934	-3.35678887367249	-3.63060975074768	3.80724310874939	3.73377680778503	3.60824418067932	3.06438779830933	3.15848755836487	3.15264630317688	C14orf132	ENSG00000227051
7.89524269104004	3.82675933837891	1.62652254104614	2.44220995903015	2.71876358985901	1.19765257835388	0.785852134227753	0.777519226074219	1.16617953777313	0.106326669454575	0.211916357278824	0.587404668331146	3.21048545837402	3.41095876693726	2.76978135108948	2.70017743110657	2.47611904144287	2.36202549934387	0.225967139005661	0.522558212280273	0.664093613624573	0.18239814043045	0.273947238922119	0.576159060001373	-0.26373827457428	0.00821368303149939	-0.176274746656418	-0.0309736486524343	-0.310528427362442	-0.00956913456320763	3.01268601417542	3.6143491268158	3.24716567993164	3.20941615104675	2.9279158115387	3.7853696346283	1.58687746524811	1.69681358337402	1.02179515361786	1.28496360778809	1.73973870277405	1.92384815216064	0.369361191987991	0.377176642417908	0.438306719064713	0.690027296543121	0.421350508928299	0.657008051872253	C14orf142	ENSG00000170270
7.98690319061279	3.78319668769836	2.209716796875	3.32354116439819	3.80120921134949	2.9920072555542	2.02811741828918	2.33636617660522	2.43483591079712	2.14895272254944	1.91516518592834	1.84943807125092	2.42925405502319	2.74801898002625	2.3954758644104	3.42485356330872	3.2763614654541	2.83376622200012	0.934804856777191	1.17178428173065	1.51965892314911	1.39240622520447	1.4456353187561	1.53515374660492	-2.47827577590942	-2.1479218006134	-2.26722979545593	-1.91397488117218	-2.13334584236145	-2.11690640449524	1.75677788257599	2.18066716194153	2.05893516540527	2.41580200195313	2.17038226127625	2.82328939437866	1.97700154781342	2.03807926177979	1.87873661518097	2.76465344429016	2.91423487663269	2.95809364318848	0.419724404811859	0.349755942821503	0.287458628416061	0.781646966934204	0.729660034179688	0.662148296833038	C14orf159	ENSG00000133943
0	0	0	0	0	0	0	0	0	0	4.75376987457275	0	0	0	0	0	0	0	1.28070533275604	0	0	0.342106014490128	0.420108526945114	0	2.42562031745911	2.91094875335693	2.72266888618469	3.70981311798096	2.7478301525116	3.51780295372009	-0.267104089260101	0	0	0	0	0	0	0	0.984610974788666	2.5179557800293	0	0	0	0	0	0.560847222805023	0	0	C14orf164	ENSG00000215277
8.48414897918701	4.15616369247437	2.70416450500488	3.39835691452026	3.86775159835815	2.92375040054321	1.51824426651001	1.89050567150116	1.93414199352264	0.510229825973511	0.735740303993225	0.613470911979675	2.74756002426147	2.80194187164307	2.44188094139099	2.94132161140442	2.73911118507385	2.29324841499329	1.27025806903839	1.49358344078064	1.79627895355225	1.32481551170349	1.40566456317902	1.51797389984131	0.733664035797119	0.891229033470154	0.776516139507294	1.02993452548981	1.08219885826111	0.977960705757141	1.34432554244995	1.78147959709167	1.58181023597717	2.68300580978394	2.36157178878784	3.12494516372681	1.56836438179016	1.61168658733368	0.993671774864197	1.98138082027435	2.11986756324768	2.29239392280579	0.613199174404144	0.432613641023636	0.404509991407394	0.668137490749359	0.558777093887329	0.715204179286957	C14orf166	ENSG00000087302
0	0	0	0	0	0	0	0	0	6.23681163787842	6.31855440139771	0	0	0	0	0	0	0	0	0	0	0	0	0	0	0	0	6.05220556259155	0	0	0	0	0	0	0	0	0	0	0	0	0	0	0	0	0	0	0	0	C14orf166B	ENSG00000100565
0	6.02966356277466	0	4.11326313018799	0	0	0	0	0	0	0	0	0	0	0	5.87724161148071	0	0	0	2.19361138343811	0	0	0	1.63840293884277	0	1.01630175113678	-0.17197822034359	2.59277367591858	0	0.507678627967834	3.00817394256592	2.70043969154358	1.356485247612	4.74844074249268	0	0	3.43690061569214	2.56739807128906	0	2.20827126502991	0	2.07972717285156	0	0	2.62393307685852	0	2.52897429466248	0	C14orf178	ENSG00000197734
0	0	0	0	0	0	0	0	0	0	5.51119947433472	5.26283645629883	0	0	0	0	0	0	0	0	0	0	0	0	0	0	0	0	0	0	0	0	0	0	0	0	0	0	0	0	0	0	0	4.94898557662964	3.69104719161987	0	4.59608840942383	0	C14orf180	ENSG00000184601
5.89629983901978	1.73238730430603	0.473753541707993	1.88011693954468	2.20212984085083	1.21153330802917	1.56606066226959	1.65647041797638	1.73107540607452	1.06506597995758	2.23169779777527	1.66140651702881	1.71300280094147	2.12144756317139	0.51935601234436	1.36846125125885	0.657350957393646	0.499564796686172	1.0302300453186	1.05161321163177	1.37707650661469	1.33099603652954	1.17389500141144	1.30795979499817	1.61256885528564	1.46904730796814	1.07131385803223	2.24545669555664	2.1077024936676	1.93087983131409	-0.778907656669617	-0.532706260681152	-0.592867732048035	-0.00826702732592821	-0.183734074234962	0.287686169147491	2.47200703620911	2.87677955627441	2.40605854988098	2.18627285957336	2.41884160041809	2.74087166786194	0.523641049861908	0.154910802841187	0.115152582526207	1.10916459560394	0.831160128116608	0.749995529651642	C14orf182	ENSG00000214900
9.65867233276367	4.98470211029053	3.84380841255188	4.39022922515869	5.29414796829224	3.49443626403809	-0.645025253295898	1.21036458015442	2.37243223190308	-2.07493686676025	1.17673110961914	1.34340536594391	-0.874458968639374	2.86356735229492	1.1282913684845	2.34685325622559	2.46220660209656	2.32995557785034	1.51102161407471	0.663222670555115	1.53824317455292	1.85253012180328	1.54350960254669	1.54097378253937	0.263619095087051	-0.251052439212799	-0.936832070350647	0.0623851381242275	0.822868049144745	0.655362010002136	-0.107177160680294	-0.344521999359131	1.02773058414459	2.21805238723755	0.720657050609589	2.60711479187012	2.23993587493896	2.32979130744934	2.48082137107849	2.26284527778625	2.47523593902588	2.39733552932739	0.502032816410065	0.968154072761536	0.771616280078888	0.398846089839935	-0.100949876010418	0.52727484703064	C14orf183	ENSG00000168260
9.47812747955322	4.78363752365112	3.42786812782288	4.18076467514038	4.72638654708862	3.91825008392334	2.59124898910522	2.79951286315918	3.14297795295715	1.5852130651474	1.63885974884033	1.63161373138428	2.69230318069458	2.80581521987915	2.36473536491394	1.78321874141693	1.7603257894516	1.25535917282104	0.0997616201639175	0.42203626036644	0.750708639621735	0.154091089963913	0.206118747591972	0.330411165952682	-0.0237350761890411	0.0924926251173019	-0.169240906834602	-0.170509994029999	-0.112989917397499	-0.142355412244797	2.53392696380615	3.10271096229553	2.70836067199707	3.40728211402893	3.24580550193787	4.08787488937378	0.824214041233063	1.04528152942657	0.417300790548325	0.959354102611542	1.1342978477478	1.2169816493988	0.354735106229782	0.317763149738312	0.218772515654564	0.518554091453552	0.435817629098892	0.484493374824524	C14orf2	ENSG00000156411
8.2544584274292	0	0	0	0	0	0	0	0	0	2.46057343482971	0	2.57930827140808	0	0	0	0	0	0	0	0	0	-0.288125425577164	0	1.49499404430389	0.617752373218536	0	0	0	1.10912919044495	4.19458723068237	4.00232982635498	4.86482667922974	5.25678205490112	0.714992821216583	3.64584469795227	0	0	0	0	0	0	0	0	0	0	0	0	C14orf23	ENSG00000186960
8.44414520263672	3.99072623252869	2.21424412727356	3.29671788215637	4.26187419891357	3.06194162368774	2.28793549537659	2.15638160705566	2.88158535957336	1.68399465084076	1.68000757694244	2.12071537971497	0.938920199871063	1.23018133640289	0.25091353058815	1.66837930679321	1.71334338188171	0.388447254896164	1.10793328285217	1.24527645111084	1.80109333992004	1.45776498317719	1.18696367740631	1.65193295478821	0.724209368228912	1.10511994361877	0.789084315299988	1.1027295589447	1.32078158855438	1.35770988464355	1.19924199581146	1.17340123653412	1.26310014724731	1.24001812934875	1.25045454502106	1.83553171157837	1.63403058052063	2.19142580032349	1.67551732063293	1.87387788295746	2.00029540061951	2.0672619342804	1.253546833992	1.33597385883331	1.47396421432495	1.32770252227783	1.32011187076569	0.623241305351257	C14orf28	ENSG00000179476
9.85628223419189	4.74499988555908	3.02881836891174	4.45973205566406	4.96687602996826	4.16396856307983	1.62396931648254	2.0758171081543	1.92357015609741	2.06590151786804	1.97179436683655	1.25394582748413	4.9902777671814	5.28868103027344	4.66359567642212	4.17754030227661	4.29121732711792	3.72675704956055	-3.67119479179382	-3.86364197731018	-4.77521800994873	-3.60979437828064	-2.20986366271973	-2.196457862854	0.205523908138275	0.544010937213898	-0.170337840914726	1.23596012592316	1.32842481136322	0.963494896888733	-0.664415538311005	0.187506884336472	-1.28573048114777	2.4637770652771	2.49369430541992	2.24348044395447	-4.52724313735962	-3.48985505104065	-2.15993452072144	0.588423311710358	0.711332023143768	0.86377614736557	0.449099391698837	0.940095245838165	0.586579263210297	1.10079991817474	0.96000748872757	1.02860701084137	C14orf37	ENSG00000139971
0	0	0	0	0	0	0	1.15852558612823	0	-0.21988520026207	0	-0.386505573987961	0	0	0	0	0	0	0	0	0	0	0	0	0	-3.56592559814453	0	-2.98945379257202	0	-4.07454872131348	3.9016797542572	4.45806217193604	4.38158798217773	4.76612615585327	4.6605978012085	5.53541564941406	-1.14532673358917	-1.42986679077148	-0.907301068305969	-2.37395620346069	-0.451072067022324	0	0.187159493565559	-0.115393653512001	0.264097929000854	-0.746102333068848	-0.638215601444244	-1.45056343078613	C14orf39	ENSG00000179008
7.73629426956177	3.29352235794067	1.93881261348724	2.70059204101563	3.33242535591125	2.25202083587646	-0.451253443956375	-0.275496035814285	-0.0344400107860565	-0.483287990093231	-0.695992588996887	-0.789633214473724	1.01674997806549	1.22044003009796	0.639020144939423	1.2380622625351	1.34307372570038	0.280665576457977	0.355688095092773	0.635089457035065	0.526476681232452	0.575934231281281	0.44209811091423	0.730406701564789	0.960710287094116	1.11697041988373	1.03182113170624	1.40249514579773	1.11428391933441	1.32661867141724	2.3761899471283	2.72688031196594	2.54207372665405	2.76232147216797	2.66181373596191	3.42194867134094	1.49549508094788	1.49868166446686	1.37345802783966	1.73580718040466	1.84811973571777	1.91303539276123	1.55459225177765	1.46095633506775	1.5422043800354	1.68065392971039	1.54361915588379	1.58672058582306	C14orf79	ENSG00000140104
6.02915382385254	1.32864201068878	0.0387187600135803	0.330711483955383	0.51083379983902	-0.392578035593033	0.424739867448807	0.629968881607056	1.12585043907166	0.401453644037247	0.212548926472664	0.284586220979691	2.38926124572754	2.64418077468872	2.3689980506897	2.83584356307983	2.54865050315857	1.88791978359222	1.06141269207001	1.15472006797791	1.13188743591309	0.96187698841095	0.915628135204315	1.00701546669006	0.980878591537476	1.15952897071838	0.800357758998871	0.667045772075653	0.620419442653656	0.603784084320068	2.38432025909424	2.88983273506165	2.752685546875	2.92008566856384	2.93677163124084	3.41552233695984	1.62383282184601	1.88508117198944	1.5992523431778	1.65409111976624	1.56258416175842	1.86667811870575	1.20730948448181	1.29021632671356	1.14076709747314	0.894095480442047	0.637570679187775	0.714010655879974	C14orf80	ENSG00000185347
8.73298931121826	4.42358064651489	3.15298914909363	3.53888869285583	4.35204172134399	3.21513342857361	1.47858893871307	1.41892075538635	1.62591445446014	1.00137162208557	0.439258307218552	0.168174922466278	2.21620464324951	2.69160461425781	2.04967927932739	3.04983448982239	2.37270617485046	2.221839427948	0.842710971832275	0.973419189453125	1.32977652549744	0.549194991588593	0.850430846214294	0.63639110326767	0.643603980541229	0.662526607513428	0.732337951660156	0.757871747016907	0.624554216861725	0.551338613033295	1.67045855522156	2.12606525421143	1.95064127445221	2.78800797462463	2.57326102256775	3.33877515792847	2.17892408370972	2.30235195159912	1.83060133457184	1.65568566322327	1.64596474170685	1.64854741096497	0.934485077857971	1.05695354938507	0.852725803852081	0.859204351902008	0.757767081260681	0.734167456626892	C14orf93	ENSG00000100802
0	0.32167711853981	0.452085614204407	0.990238964557648	2.08092617988586	1.93832671642303	0	0	0	0.0693933814764023	-0.26390129327774	-1.09722697734833	3.59179925918579	3.25943636894226	3.4278998374939	1.97661018371582	3.25861358642578	1.6857898235321	0.584962487220764	-0.0549436211585999	0.15901130437851	0.131789937615395	0.650364935398102	0.100341521203518	-0.151478111743927	-0.884329855442047	-0.632037162780762	-0.793284714221954	-0.907270789146423	-3.20030784606934	-0.962847054004669	-0.200191929936409	-2.35150122642517	0	-2.59444427490234	-1.24855494499207	2.71076703071594	2.90380573272705	2.63936543464661	3.45448112487793	3.8494336605072	3.9716534614563	1.26303446292877	1.91085040569305	1.88557279109955	1.54317617416382	0.628342747688293	1.46807157993317	C15orf26	ENSG00000156206
0	2.62181663513184	1.01525950431824	2.29037833213806	2.38106560707092	0	3.12137246131897	4.0333456993103	3.997474193573	1.36953282356262	2.03623819351196	4.06089353561401	0	0	0	2.46939468383789	0.0993211641907692	0	-3.02178883552551	-1.21423578262329	1.04411327838898	-2.3754255771637	-0.297423154115677	-1.76944410800934	2.54458999633789	2.81790804862976	2.25306463241577	2.18492674827576	2.31040644645691	2.59168457984924	-0.177280783653259	-0.122444935142994	0	-0.659406185150146	0.705695033073425	0	0.292088061571121	0.481479197740555	-0.410992532968521	-0.614613354206085	0	0	1.74005150794983	1.47402429580688	0.438478291034698	1.30274724960327	1.23660445213318	1.18324863910675	C15orf27	ENSG00000169758
0	0	0	0	0	0	5.88911533355713	5.78514719009399	7.23672151565552	0	5.6404824256897	0	0	5.36796092987061	0	0	0	0	0	0	0	0	0	0	0	0	0	0	0	0	0	0	0	0	0	0	0	0	0	0	0	0	0	0	0	0	0	0	C15orf32	ENSG00000183643
9.02315616607666	4.49155473709106	2.87814378738403	3.74279808998108	4.03749895095825	3.18800497055054	-5.63687944412231	0	0	0	0	-3.64844870567322	0	0	0	0	0	0	2.42032194137573	2.39792728424072	2.87223219871521	2.04933762550354	2.17314386367798	2.24647355079651	-0.0558095723390579	0.311682373285294	-0.0175585281103849	-0.207002937793732	-0.0137077840045094	-0.166567087173462	0.208397209644318	0.528694212436676	0.682239472866058	-1.11844992637634	-1.19146978855133	-0.629851639270782	2.80120825767517	2.85315442085266	2.48583912849426	2.14381980895996	2.35307383537292	2.50701951980591	1.42665541172028	1.38642871379852	0.998930752277374	0.401345431804657	0.734652161598206	0.509080410003662	C15orf38	ENSG00000242498
8.15940284729004	3.72532963752747	2.17292833328247	2.86687636375427	3.61633729934692	2.51627731323242	4.6426796913147	4.58827447891235	5.17510366439819	3.08791637420654	3.24854207038879	3.25934958457947	4.09151458740234	4.42388534545898	3.97784852981567	3.99089860916138	3.78384971618652	3.41923260688782	0.598070323467255	0.597579061985016	0.995331227779388	0.320912063121796	0.678407371044159	0.88983142375946	-0.995753109455109	-0.775826036930084	-0.832140743732452	-0.743444323539734	-0.638496458530426	-0.647019326686859	-1.35242831707001	-0.881189405918121	-1.18742418289185	-0.612161338329315	-0.951604247093201	0.0487886741757393	1.33248567581177	1.5138932466507	1.08731365203857	1.22270858287811	1.24972093105316	1.72933518886566	-0.787612438201904	-0.774932205677032	-0.844425439834595	-0.903535306453705	-0.951209485530853	-1.04451358318329	C15orf39	ENSG00000167173
8.26983642578125	3.77340412139893	1.8129289150238	2.70500040054321	3.3378369808197	2.48553395271301	0.39612665772438	0.809455811977386	1.16416871547699	0.505853593349457	0.733447372913361	0.75042861700058	2.74045729637146	3.14130759239197	2.58380460739136	2.8966166973114	2.87581014633179	2.30298638343811	0.759615659713745	0.937351822853088	1.42458701133728	1.11619937419891	0.963788986206055	1.05546188354492	0.395355135202408	0.534482657909393	0.442775845527649	0.738202154636383	0.813104152679443	0.629930853843689	1.81262934207916	2.1689453125	1.86576056480408	2.24425387382507	1.94920516014099	2.76774287223816	1.73800623416901	1.96769535541534	1.54925107955933	2.19112038612366	2.26310968399048	2.31970143318176	1.4762122631073	1.42207849025726	1.3524067401886	1.16988146305084	1.35868811607361	1.36894404888153	C15orf40	ENSG00000169609
8.58901977539063	4.15010023117065	2.48197555541992	3.51267576217651	3.70733094215393	2.93367958068848	1.76944780349731	1.98286843299866	2.19588756561279	0.878451347351074	0.928658604621887	0.780362367630005	0.973812460899353	1.07316565513611	0.542077541351318	0.839249134063721	0.983748972415924	0.622975766658783	1.32534575462341	1.47238516807556	2.13191604614258	1.44446182250977	1.60937237739563	1.59826195240021	0.576975584030151	0.717848777770996	0.490468978881836	0.638197124004364	0.47660505771637	0.530639350414276	1.6268048286438	2.05639934539795	1.86281323432922	2.72964191436768	2.49540948867798	3.12978386878967	1.52858376502991	1.42249047756195	1.13791799545288	1.52111279964447	1.52527379989624	1.30405330657959	1.64103043079376	1.64303183555603	1.63102841377258	1.73523783683777	1.56898427009583	1.585524559021	C15orf41	ENSG00000186073
0	0	0	0	0	0	0	0	0	-1.59773480892181	0	-6.15667247772217	-5.78957462310791	-3.85890293121338	0	-4.89019060134888	0	0	-3.05944561958313	-3.40389585494995	-3.44100260734558	-3.03457093238831	-2.48708295822144	-2.27104806900024	2.8380651473999	2.9674026966095	2.89268851280212	3.1784884929657	3.17112874984741	2.98342061042786	-1.36694073677063	-0.937709391117096	-0.968003213405609	-2.31855154037476	-1.40596234798431	-1.60756075382233	0.217905357480049	0.730703473091125	-0.0481114760041237	0.72624146938324	0.973517656326294	1.11319494247437	1.03317379951477	1.09933245182037	0.96850597858429	1.64107763767242	1.5944322347641	1.54165148735046	C15orf48	ENSG00000166920
4.5297908782959	0.206006929278374	-2.81558775901794	0.147587224841118	-0.575312376022339	-1.00741851329803	-3.39397287368774	-2.76097559928894	-3.18387031555176	0	-3.15717911720276	-3.21289730072021	-2.8457989692688	-4.5000901222229	-3.98055219650269	-3.36145257949829	-3.73152589797974	0	0.496092349290848	0.519701778888702	0.804892361164093	0.909204483032227	0.890393614768982	1.04356491565704	-0.537795960903168	-0.807354867458344	-0.384610146284103	-0.462698638439178	-0.424681782722473	-0.521562159061432	0.847482144832611	1.53856110572815	1.31090581417084	0.246712192893028	0.499338865280151	1.19036376476288	3.38539361953735	3.68405508995056	3.41303515434265	3.05880689620972	3.23823595046997	3.1897611618042	1.52466905117035	1.17021954059601	1.02266871929169	1.78065276145935	1.56743836402893	1.65230321884155	C15orf52	ENSG00000188549
0	0	0	0	0	0	5.12756443023682	4.83095073699951	6.14502191543579	6.45253992080688	5.36435794830322	0	0	0	0	0	5.59736633300781	0	0	0	0	0	0	0	0	0	0	0	0	0	0	0	0	0	0	5.54962968826294	0	0	0	0	0	0	0	0	0	0	0	0	C15orf53	ENSG00000175779
0	0	0	0	0	0	0	0	0	0	0	0	0	0	0	0	0	0	0	0	0	0	0	0	0	0	0	0	2.18333172798157	0	4.14567756652832	0	4.23095464706421	5.88594436645508	5.25104570388794	5.01197242736816	0	0	0	0	0	0	0	0	0	0	0	0	C15orf54	ENSG00000175746
10.827036857605	6.45744943618774	4.77116537094116	5.71613550186157	6.51042985916138	5.24918603897095	0	0	0	-0.749030411243439	0	-0.91565078496933	1.77337539196014	3.38211894035339	1.57972860336304	2.93579387664795	2.98075795173645	0.992896854877472	2.10757565498352	2.31105709075928	3.04102730751038	0.675936162471771	2.04344511032104	2.57142424583435	-1.63286685943604	-2.51010847091675	0.761043071746826	-0.933636665344238	0.104380398988724	-0.696803569793701	-2.10319876670837	0	0	0	0	0	-2.41143751144409	-0.374049633741379	0.318441152572632	0	-1.98021733760834	0.138279303908348	0.728403508663177	0.577853500843048	0.682485222816467	1.30971491336823	1.00256407260895	0.412608623504639	C15orf56	ENSG00000176753
8.98829936981201	4.31151580810547	2.64000344276428	3.6604163646698	4.05983543395996	3.37816286087036	2.93114829063416	3.03480291366577	3.36684584617615	2.39308786392212	2.50475430488586	2.3144383430481	1.6486531496048	2.05541610717773	1.29621195793152	2.83716583251953	2.44307565689087	2.34127402305603	0.70419830083847	0.885046601295471	1.27642107009888	1.029296875	0.871858239173889	1.1418696641922	-0.174013122916222	0.100054487586021	0.0272516757249832	0.596266865730286	0.382430613040924	0.431425929069519	0.983890056610107	1.49468576908112	1.28371727466583	2.63328957557678	2.41968727111816	3.16716885566711	1.27178883552551	1.19600665569305	0.977051138877869	2.41468954086304	2.28994917869568	2.5679395198822	1.18129980564117	1.15644633769989	0.932752370834351	1.33335328102112	1.26877272129059	1.49166202545166	C15orf57	ENSG00000128891
0	0	0	0	0	0	0	0	0	0	0	0	0	0	0	0	0	0	0	0	0	0	0	0	2.60718965530396	2.49388074874878	2.90650486946106	2.41138958930969	1.59379649162292	1.60192894935608	-2.00610017776489	0	-0.0728263482451439	0.904091775417328	-0.31576943397522	0	0	0	-2.75438523292542	-2.22104024887085	0	0	2.92503786087036	3.15299940109253	2.73894190788269	2.99177622795105	2.87225222587585	3.12861704826355	C15orf59	ENSG00000205363
0	0	0	0	0	0	0	0	0	0	0	0	0	0	0	0	0	0	0	0	0	0	0	0	0	0	0	0	0	0	0	0	0	0	0	0	0	0	6.13435792922974	0	0	0	0	0	0	0	0	0	C15orf60	ENSG00000183324
8.05937480926514	3.56929707527161	2.09766960144043	3.33802318572998	3.21070981025696	2.73268985748291	1.244424700737	1.77788627147675	1.77002906799316	-0.267949044704437	1.4812183380127	0.062930203974247	4.38616228103638	4.30971574783325	3.93720650672913	4.34063959121704	3.81316828727722	3.43817758560181	0.838229060173035	0.835606515407562	1.31916844844818	0.865413963794708	1.01105523109436	1.09806823730469	0.181413739919662	0.29290097951889	-0.00556196365505457	0.0598948039114475	-0.0590576529502869	0.109596513211727	1.73336315155029	1.92079472541809	1.69536864757538	1.70311188697815	1.49645018577576	2.10799956321716	1.30410897731781	1.3354731798172	0.841342747211456	1.55121290683746	1.7753449678421	1.50152432918549	1.16641628742218	1.20303606987	0.900532126426697	1.28829598426819	1.04003882408142	0.92368471622467	C15orf61	ENSG00000189227
7.87403440475464	3.04423975944519	-0.040364746004343	1.01236176490784	2.1030490398407	2.48401141166687	-3.0635347366333	-2.9451105594635	-2.36800527572632	-0.32352140545845	-2.82674098014832	0.0948207676410675	0.751425564289093	0.445057809352875	0.642667591571808	0	-0.593732833862305	-1.75151908397675	2.70019459724426	2.91713857650757	3.21455717086792	2.65033864974976	2.80826449394226	3.18135786056519	0.146279200911522	0.687990069389343	0.482008039951324	-0.00562713947147131	-0.148182436823845	0.06974246352911	-0.562212646007538	0.0145759452134371	-0.329378426074982	0.384505271911621	-0.25039342045784	0	2.56866025924683	2.525390625	2.35538506507874	2.31682348251343	2.54682970046997	2.64179110527039	-0.431049793958664	-2.38895487785339	-1.18746161460876	0.0888610109686852	-0.934496939182281	-0.969237208366394	C15orf62	ENSG00000188277
5.91583728790283	3.75192475318909	1.42290163040161	1.69802057743073	2.75218200683594	0.231070846319199	-1.11484158039093	0.00358259025961161	-0.419312089681625	1.36213743686676	-1.29308533668518	0.195517137646675	4.31750249862671	4.52891063690186	3.9639151096344	5.16243934631348	4.96967029571533	4.72073602676392	-1.35111212730408	-1.37363421916962	-0.169732883572578	-0.70474898815155	-0.103184528648853	-0.639335870742798	0.502147734165192	0.95155668258667	0.749062776565552	0.177531316876411	0.648507654666901	0.677398800849915	1.74132335186005	2.28519725799561	2.15847373008728	2.73919081687927	2.35365152359009	2.72226095199585	1.10572266578674	0.415190249681473	0.522718489170074	0.828652799129486	0.93830543756485	1.09744417667389	0.880213439464569	0.203594446182251	0.109154902398586	0.761919736862183	0.85069751739502	1.43888759613037	C15orf65	ENSG00000261652
0	0	-0.483784079551697	0	0	0	0	0	0.58089280128479	0	0	-0.711168527603149	0	-0.99836140871048	0	-0.44468629360199	0.77020275592804	0	-3.9358696937561	-3.12831664085388	0	0	0	0	2.25343942642212	1.90382707118988	2.07594919204712	2.07820057868958	2.68390202522278	2.06839370727539	-1.89871656894684	-0.621488451957703	-1.38048028945923	0	-2.20838594436646	0.722465991973877	-3.20695543289185	0	-3.64700174331665	0	-0.190772667527199	-0.65723842382431	3.14789867401123	3.45071411132813	3.03897047042847	3.11905932426453	3.16124272346497	2.74047327041626	C16orf11	ENSG00000161992
7.91718530654907	3.41995024681091	2.18815183639526	2.91540575027466	3.52257585525513	2.72968745231628	2.06871008872986	2.16247224807739	2.58030104637146	1.49086499214172	1.22699165344238	1.3888167142868	4.6501202583313	4.72611474990845	4.32212448120117	3.51110076904297	3.34586668014526	2.72329020500183	1.31557202339172	1.46125280857086	1.70686030387878	1.2053382396698	1.26941955089569	1.58692479133606	0.573625326156616	0.776027143001556	0.534505128860474	0.462573409080505	0.223815977573395	0.320530086755753	0.868063390254974	1.38311874866486	1.23989546298981	0.893379509449005	0.775312304496765	1.48260116577148	1.07959008216858	1.25266981124878	0.595116436481476	0.574525713920593	0.784123182296753	1.04006993770599	0.947834968566895	0.911855757236481	0.862451791763306	1.01702451705933	0.827421963214874	0.847686886787415	C16orf13	ENSG00000130731
0	-2.65795063972473	0	-3.57435131072998	-2.89870142936707	0	0.201501175761223	0.63810133934021	0.696333289146423	0.393546402454376	-0.213781729340553	-0.491892248392105	-4.70975685119629	0	-6.16643762588501	-3.81037259101868	-1.85851788520813	-2.58334445953369	0	-6.49400281906128	0	0	0	-5.46424865722656	1.42832159996033	1.69063127040863	1.4566890001297	2.08755373954773	2.05431199073792	2.0679919719696	1.13434088230133	0.895468473434448	1.34835112094879	1.80229353904724	1.70669865608215	2.12936925888062	-2.40271663665771	-2.53525352478027	-2.88340473175049	-0.0530782006680965	0.0969833955168724	0.147000387310982	3.03014016151428	2.85127782821655	2.89051508903503	3.32924890518188	3.19744539260864	3.24333143234253	C16orf45	ENSG00000166780
7.06605958938599	3.07074666023254	1.87922692298889	2.97377371788025	2.06446099281311	1.84786081314087	0.575949013233185	1.39481294155121	-1.14355897903442	0.190431624650955	1.20506024360657	0.264819264411926	0.931477665901184	1.27718663215637	0.282151371240616	2.53130149841309	1.46078848838806	1.84216105937958	0.714717924594879	0.432633638381958	0.464474081993103	1.23396909236908	1.08641195297241	1.54621934890747	1.01708841323853	0.777276813983917	0.56300151348114	1.32775354385376	1.21376740932465	1.26865363121033	1.3655161857605	1.82398474216461	1.28738534450531	2.19391417503357	2.37094306945801	2.872483253479	1.59215474128723	2.04458022117615	1.37001347541809	2.86925053596497	2.9916660785675	3.21325635910034	1.07350432872772	1.47934758663177	1.16251564025879	1.64772629737854	1.20141267776489	1.19380855560303	C16orf46	ENSG00000166455
7.80531311035156	3.81213068962097	2.10201740264893	2.95087170600891	3.22345662117004	2.15067863464355	0.149236679077148	0.245118319988251	0.533978641033173	-0.215086445212364	-0.671000421047211	-1.55163180828094	2.48222279548645	2.675297498703	2.20928454399109	2.44277095794678	2.20275807380676	2.00077199935913	0.725106298923492	1.11868286132813	1.81313097476959	1.05985474586487	1.07111942768097	1.23089909553528	0.775546193122864	0.772773742675781	0.63717395067215	0.846546590328217	0.761181116104126	0.742748022079468	1.03296971321106	1.58244252204895	1.18957841396332	1.9506219625473	1.78404092788696	2.43043947219849	1.66545224189758	1.69962763786316	1.34289193153381	1.58813810348511	1.77611899375916	1.88081002235413	2.00479865074158	2.00364851951599	1.90779793262482	2.33099269866943	2.25816440582275	2.35556626319885	C16orf52	ENSG00000185716
2.31660270690918	0	0	0	0	0	5.97853946685791	6.09172344207764	6.40141344070435	4.89835548400879	4.53114604949951	4.65156507492065	0.999004483222961	0.987161457538605	-0.114788942039013	0.000268267991486937	-1.82923674583435	-2.81709790229797	0	0	0	-4.30398368835449	0	0	0	-5.32010316848755	0	0	0	0	0	0	0	0	0	0	0.0453540682792664	0.945238590240479	0.233339101076126	-0.4557084441185	-0.089772492647171	-0.556238174438477	0	0	0	0	0	0	C16orf54	ENSG00000185905
8.3835973739624	3.85978889465332	2.55534648895264	3.403724193573	3.90129041671753	2.92223811149597	1.99250423908234	2.30585265159607	2.39992046356201	0.58746737241745	0.813119649887085	0.676013112068176	3.64023280143738	4.03447866439819	3.39217400550842	3.83655524253845	3.65988492965698	3.01918911933899	1.26789581775665	1.37000060081482	1.63874757289886	1.256915807724	1.28224062919617	1.45937883853912	0.424363523721695	0.436906576156616	0.275359123945236	0.512895822525024	0.474121451377869	0.577152788639069	-0.139758288860321	0.251522719860077	0.196526035666466	0.450319200754166	0.318347245454788	0.921290099620819	1.648850440979	1.81442534923553	1.5575635433197	1.86551475524902	1.88873398303986	2.02609491348267	1.62254333496094	1.4785064458847	1.37042510509491	1.34086346626282	1.15328633785248	1.14162981510162	C16orf58	ENSG00000140688
7.42290449142456	2.20588064193726	1.22168588638306	1.82100319862366	1.70733201503754	1.1704535484314	1.42657709121704	1.6153906583786	2.11785697937012	0.87959623336792	0.663370907306671	0.844820499420166	3.95108771324158	4.06936311721802	3.65158987045288	4.05345869064331	4.06315755844116	3.5759425163269	1.30055201053619	1.62464225292206	1.6061509847641	1.31754302978516	1.34448504447937	1.53111207485199	1.3300598859787	1.42935919761658	1.2990266084671	1.11948800086975	0.75016176700592	0.978015124797821	1.173419713974	1.78179752826691	1.53597736358643	1.52267646789551	1.44209015369415	2.19413876533508	0.261374026536942	0.723806738853455	0.209335118532181	-0.226946428418159	0.00174611469265074	0.344949126243591	1.14609694480896	1.23092484474182	1.09560585021973	1.10954439640045	1.03409731388092	1.17577743530273	C16orf59	ENSG00000162062
2.2275402545929	-3.53330731391907	-7.04675483703613	-6.77163600921631	-6.09598636627197	0	2.14788126945496	2.51674151420593	2.61907362937927	1.12370216846466	1.01861786842346	1.05901575088501	0.7039834856987	1.13563513755798	0.641902029514313	1.36303019523621	1.19591653347015	0.496528953313828	1.39180386066437	1.53572654724121	2.02033185958862	1.28771317005157	1.44952666759491	1.51256000995636	0.38440790772438	0.579519212245941	0.407157927751541	0.572061002254486	0.408560127019882	0.431743830442429	1.33678424358368	1.69129002094269	1.44815051555634	2.00820016860962	1.7994476556778	2.50674748420715	1.54068648815155	1.64177668094635	1.20735263824463	1.59541893005371	1.65210711956024	1.69268012046814	2.54662227630615	2.47338104248047	2.43194007873535	2.22191095352173	2.19386005401611	2.15403127670288	C16orf62	ENSG00000103544
7.98612499237061	3.73167967796326	2.20713829994202	2.68499112129211	3.2319073677063	2.29928112030029	0.965788006782532	1.37699389457703	1.4978187084198	0.313483983278275	0.160761624574661	0.25120022892952	3.00581479072571	3.25713133811951	2.74237966537476	2.76737475395203	2.73815274238586	2.28551197052002	1.63159108161926	1.81399238109589	2.1883909702301	1.76721620559692	1.84914171695709	2.10996699333191	0.807002782821655	0.911716282367706	0.861578583717346	0.91808545589447	0.819381296634674	0.749760687351227	1.074098944664	1.7363897562027	1.43794012069702	2.36988472938538	2.16534614562988	2.784743309021	1.12356460094452	1.38520061969757	0.973910868167877	1.59612441062927	1.63688588142395	1.64041697978973	1.12515950202942	1.06183159351349	1.15099203586578	1.08922028541565	1.06507849693298	1.04106843471527	C16orf70	ENSG00000125149
0	0	0.27151346206665	2.76902484893799	1.63731956481934	0	1.93016743659973	0.589159846305847	1.16626536846161	0.625786662101746	1.29249215126038	1.04412877559662	2.82626438140869	2.97932839393616	2.17693829536438	3.7256486415863	3.35557508468628	2.78275156021118	0.556393325328827	1.43433547019958	0.715404629707336	1.12875580787659	0.766185760498047	0.0717723220586777	0.741950273513794	0.672063589096069	-0.623131692409515	0.441180557012558	1.1230536699295	0.443548381328583	0.795180201530457	1.45573711395264	1.01224708557129	-0.403152257204056	1.42138051986694	0.892800986766815	2.05084228515625	2.3226957321167	2.30469298362732	2.05667805671692	1.78691720962524	2.45169591903687	2.20275640487671	2.00329661369324	1.88737738132477	2.14396381378174	1.74661493301392	2.14999580383301	C16orf71	ENSG00000166246
7.44663238525391	3.09570741653442	1.5898848772049	2.51055884361267	2.85315656661987	1.93834280967712	2.4439263343811	2.72062659263611	2.72441840171814	2.22456192970276	1.97641277313232	1.96229779720306	2.88528752326965	3.20516538619995	2.6471209526062	3.85854649543762	3.64042854309082	3.16189432144165	0.862973809242249	1.13035809993744	1.55646252632141	0.92572683095932	0.953700542449951	1.17592942714691	0.274542957544327	0.489491522312164	0.289292573928833	0.666889905929565	0.570485770702362	0.618443667888641	1.24480891227722	1.70163762569427	1.37684154510498	2.85702419281006	2.58537483215332	3.27782893180847	1.18191564083099	1.28461897373199	0.80474865436554	1.91687548160553	1.95346295833588	2.04761600494385	1.15606319904327	1.18767738342285	1.1206693649292	1.32079982757568	1.20651841163635	1.39730679988861	C16orf72	ENSG00000182831
10.6957454681396	5.92745304107666	4.35566139221191	5.04581785202026	5.62683057785034	4.60534000396729	3.47645688056946	3.40108418464661	3.6189079284668	0.82011741399765	1.81439745426178	1.91180908679962	0.871731817722321	0.781341731548309	0.749469697475433	0.154444515705109	-0.21562884747982	-0.695343136787415	0.333799451589584	0.358339458703995	0.696741759777069	0.878467202186584	0.820586264133453	1.08553075790405	-0.191823825240135	0.305477321147919	-0.270284563302994	-0.282026499509811	-0.507043957710266	-0.598447144031525	0.124440513551235	0.136841118335724	0.572287559509277	-1.29628431797028	-1.51614558696747	-0.710824549198151	2.28941607475281	2.52267289161682	2.28125286102295	2.25100898742676	2.53489065170288	2.86366724967957	-1.32424783706665	-1.2883847951889	-1.38126385211945	0.176063850522041	0.0147638935595751	-0.122984319925308	C16orf74	ENSG00000154102
8.44243049621582	4.00585508346558	2.46148562431335	3.04763460159302	3.56951212882996	2.48757529258728	0.936843156814575	1.37882471084595	1.2091611623764	-0.166258171200752	-0.260545581579208	-0.465516269207001	3.12511873245239	3.30746626853943	2.88279914855957	3.05282545089722	3.12721610069275	2.63612174987793	1.11790060997009	1.2426438331604	1.64612126350403	0.818909287452698	0.972747683525085	1.1128454208374	0.799345731735229	0.899384021759033	0.800989508628845	0.799431920051575	0.867868304252625	0.875205993652344	1.69428634643555	2.2684473991394	2.00591015815735	3.04656076431274	2.7589225769043	3.57780313491821	1.76843094825745	1.75971210002899	1.25654470920563	1.6744829416275	1.82355415821075	1.92240297794342	0.586689233779907	0.474734306335449	0.359584957361221	0.587919294834137	0.388972967863083	0.561655402183533	C16orf80	ENSG00000070761
7.7965350151062	3.32519388198853	1.13367450237274	2.78730511665344	2.93244004249573	1.42727053165436	3.08778429031372	3.82287979125977	2.61338877677917	1.8384450674057	2.22504258155823	3.10792374610901	2.8583505153656	3.58257102966309	3.04936766624451	4.09877157211304	3.23565816879272	2.49290943145752	0.681588888168335	-0.510858237743378	0.162528246641159	-0.409013718366623	-0.331011176109314	-0.580639779567719	-0.547891736030579	-0.309656143188477	-1.11091303825378	-1.84866142272949	-1.22568202018738	-2.19679093360901	2.9359724521637	3.38828754425049	3.27260208129883	2.67623949050903	2.17460751533508	3.07689023017883	-3.9114248752594	-0.458999484777451	-2.76650881767273	-2.81812644004822	-2.48020482063293	-2.94667053222656	1.84732604026794	1.31490528583527	1.47200441360474	2.08274602890015	1.77559518814087	1.42719435691833	C16orf86	ENSG00000159761
8.31759643554688	3.8664333820343	2.27184891700745	3.0543692111969	3.58915662765503	2.95123171806335	2.58287501335144	2.74477362632751	3.04539895057678	2.0471088886261	1.86046409606934	1.34153854846954	3.47948932647705	3.57987523078918	3.26001977920532	3.77866435050964	3.58679461479187	3.04661822319031	0.47075554728508	0.908125221729279	1.20626783370972	0.779284119606018	0.575578391551971	0.960599422454834	-0.114081554114819	0.0857322663068771	-0.242099151015282	0.19507808983326	0.243664309382439	0.195780992507935	1.17167270183563	1.70713436603546	1.30317258834839	3.00699496269226	2.70341730117798	3.34059548377991	1.4111739397049	1.57141876220703	0.977670609951019	2.1310887336731	2.10178089141846	2.33603572845459	0.865178048610687	0.863412499427795	0.737033843994141	1.23089027404785	0.871070384979248	1.10866701602936	C16orf87	ENSG00000155330
7.55701923370361	3.04915261268616	1.44259536266327	1.9930272102356	2.72854828834534	1.51379907131195	1.48981475830078	1.58336424827576	1.68130171298981	1.29020071029663	1.1691267490387	0.965432524681091	3.88186931610107	4.0604681968689	3.63334107398987	4.18270206451416	4.0356707572937	3.43926024436951	0.638208091259003	0.756786465644836	1.00367021560669	1.14328467845917	0.669787526130676	1.15908598899841	0.524870455265045	0.710390388965607	0.506381332874298	0.789567172527313	0.683194220066071	0.801715970039368	1.01838493347168	1.57714402675629	1.05057394504547	1.5004495382309	1.6880921125412	2.48997569084167	1.37653636932373	1.5645192861557	1.14575326442719	1.94854378700256	2.05110859870911	2.24677324295044	1.43610191345215	1.34115374088287	1.10755395889282	1.23127746582031	1.22190380096436	1.16770398616791	C16orf91	ENSG00000174109
8.25238704681396	3.27674126625061	2.43149948120117	2.85014581680298	3.3640444278717	2.54825520515442	0.958673775196075	1.04795157909393	0.941084444522858	2.4642219543457	1.99455487728119	2.20411491394043	2.91827392578125	3.12979745864868	2.47105288505554	4.7767448425293	4.35700416564941	4.14253330230713	-0.057266715914011	-0.0586175918579102	0.404976636171341	0.134301126003265	-0.130998149514198	0.23778223991394	-0.475368499755859	-0.325425267219543	-0.457121759653091	-0.56499046087265	-0.781902849674225	-0.733743488788605	1.18984162807465	1.70126748085022	1.44985342025757	2.86299443244934	2.67330956459045	3.43732237815857	1.62124252319336	1.66502833366394	1.30405306816101	2.03775095939636	1.81988227367401	1.95212495326996	1.61162281036377	1.60410737991333	1.35351097583771	1.81709551811218	1.82632517814636	1.94827401638031	C16orf93	ENSG00000196118
9.39623260498047	5.08101034164429	3.23344540596008	2.46417021751404	2.94717478752136	2.80457520484924	0.780591011047363	1.67662274837494	2.83869051933289	1.58771872520447	1.37995481491089	3.20959424972534	2.6506929397583	2.1339054107666	2.62697124481201	1.22814881801605	2.44303798675537	3.0401394367218	0.129283010959625	1.00394999980927	1.80286753177643	1.08376836776733	0.984893083572388	1.68974983692169	0.868941485881805	1.57666230201721	0.464331239461899	1.46724283695221	1.1516227722168	0.812782108783722	2.16643595695496	2.93399000167847	2.16682410240173	2.49166536331177	2.04941177368164	2.26977038383484	0.925311505794525	0.918305397033691	0.610796093940735	0.259618133306503	0.803990662097931	1.01559698581696	0.605721056461334	0.647816002368927	1.09031748771667	0.302509665489197	0.938775181770325	0.389461845159531	C16orf95	ENSG00000260456
7.39819383621216	6.09677791595459	0	1.85844910144806	2.53409886360168	3.71342730522156	4.17487001419067	4.18637895584106	4.23296928405762	2.84449410438538	4.30474853515625	0.355945587158203	3.30800628662109	1.06875264644623	0	0	2.25235438346863	3.48688578605652	0	-1.06120252609253	0	0	0	0	1.63872957229614	-0.238512068986893	1.15817034244537	-0.662040233612061	-0.624023139476776	-0.162172675132751	1.33832252025604	-0.554374217987061	0.101671494543552	2.81555509567261	-0.141271680593491	2.78958010673523	0	0	0	0	0	0	2.514573097229	2.04209494590759	2.24358820915222	2.90323948860168	0.689198017120361	3.1247775554657	C16orf96	ENSG00000205832
8.46858310699463	3.26027655601501	1.29114949703217	2.34387588500977	1.43456315994263	0.29196360707283	2.79154133796692	1.97136604785919	3.13343381881714	0.744958400726318	1.50477313995361	1.06376481056213	2.20847058296204	2.87610769271851	0.751789391040802	0	2.3227436542511	1.90192317962646	1.11917161941528	1.48311793804169	2.60011124610901	1.58496248722076	1.39993059635162	0.743484973907471	1.12415635585785	1.41683983802795	0.427868574857712	1.32588708400726	0.976880848407745	0.612760782241821	0.238786801695824	0.153445035219193	-0.190509364008904	1.20144629478455	0.929117619991302	1.91243696212769	0.0825512409210205	-1.20198881626129	-0.357494980096817	1.17584979534149	0.513771414756775	0.532732605934143	2.37851166725159	2.46612119674683	2.04217290878296	2.98427605628967	2.26208758354187	2.79968237876892	C16orf98	ENSG00000261359
0	0	0	0	0	0	0	0	0	5.32992076873779	0	4.16330051422119	5.26736402511597	5.61307334899902	6.29610967636108	0	0	3.90192317962646	0	0	0	0	0	0	0.27615949511528	1.98388028144836	1.3805627822876	3.56035232543945	0	0	0	0	0	0	0	0	0	0	0	0	0	0	0	0	0	0	0	0	C17orf102	ENSG00000197322
-0.461000740528107	-3.0843448638916	-4.9539361000061	-4.4157829284668	-3.74013328552246	-6.46769523620605	-4.03224802017212	-7.37325525283813	-6.79615020751953	-2.16670370101929	-3.44753074645996	-2.45885491371155	-3.81422281265259	-4.79044198989868	-5.59283208847046	-2.42941164970398	-2.90640044212341	-3.09220099449158	-7.14298725128174	-6.3354344367981	-5.92508220672607	-6.27423191070557	-5.83365964889526	-5.6682505607605	2.46428370475769	2.63148903846741	2.52599000930786	2.29894423484802	2.3152539730072	2.34386157989502	2.99482774734497	3.59275722503662	3.21186327934265	3.95579671859741	3.69997334480286	4.46566104888916	-6.19168090820313	-6.5466103553772	-6.43908214569092	-6.90573740005493	-6.56781578063965	0	-1.92508256435394	-1.6471745967865	-2.03064393997192	-1.54996275901794	-1.7691171169281	-1.93795037269592	C17orf104	ENSG00000180336
8.01440715789795	0	1.19954359531403	2.47466254234314	4.15031242370605	4.32964086532593	0	0	0	4.83921909332275	0	3.55712151527405	0	0	0	2.23864126205444	0	1.29574429988861	0	1.13997328281403	0.22839742898941	0.393821030855179	0.471823543310165	-0.000197449597180821	2.91790795326233	3.28459191322327	1.88986110687256	3.4136049747467	2.57715272903442	1.86907827854156	-1.21538901329041	0	0.717884838581085	1.10984039306641	0	0	-0.523627817630768	0	0.036326065659523	0	-0.0924075171351433	0	1.80885851383209	0	0.40037003159523	1.61256229877472	0	-0.506936430931091	C17orf105	ENSG00000231256
6.69343662261963	0.610661149024963	0.942703485488892	1.60115110874176	2.36991024017334	1.39723563194275	2.31185078620911	2.25248789787292	1.75683689117432	2.94333982467651	3.04003286361694	1.40121042728424	1.31374263763428	1.42812597751617	0.80261367559433	2.2655942440033	1.61172771453857	0.974773764610291	-0.200054109096527	0.555968523025513	-0.0925730094313622	0.168007761240005	0.276383996009827	0.219400465488434	1.97172749042511	2.04851031303406	1.96744000911713	1.91523826122284	1.60410559177399	1.80977523326874	-0.786337733268738	0.235633447766304	-0.307629704475403	1.08432590961456	1.08685696125031	1.21035420894623	0.0535222478210926	0.00637659057974815	-0.284644484519958	-0.625768661499023	0.375117927789688	0.468079566955566	2.46308469772339	2.59900546073914	2.18221044540405	2.49037170410156	2.10997176170349	2.47421264648438	C17orf107	ENSG00000205710
0	0	1.0307891368866	0	0	0	0	0	0	0	0	0	4.3404278755188	0	0	3.0698869228363	0	0	0	0	0.0596430078148842	0	0	0.83104807138443	2.30858087539673	1.79390931129456	2.4129843711853	4.64339971542358	3.99336075782776	3.28528618812561	0.615856468677521	0	0	0.941085934638977	0.306187301874161	1.65207672119141	0	0.760043263435364	0	0	0	0	0	0	0	0	0	0	C17orf47	ENSG00000181013
0	1.77141880989075	-0.420100718736649	0.270055741071701	2.75306034088135	-1.19689404964447	-1.22087836265564	-2.10245418548584	0	3.32648992538452	3.06030941009521	2.97700548171997	1.134650349617	1.28771424293518	1.26293170452118	2.6189968585968	1.98588907718658	1.67609989643097	1.42549419403076	2.10529160499573	1.66764664649963	1.51114225387573	2.04857635498047	1.43905186653137	1.87476456165314	1.84551978111267	1.83030450344086	1.837029337883	1.43143963813782	1.36491107940674	0.164966598153114	1.17916059494019	1.93954277038574	1.49019610881805	1.35779774188995	3.2011866569519	0.178656041622162	0.894115924835205	0.785915493965149	-2.049973487854	-1.29701435565948	0.236519947648048	1.85217916965485	1.62362658977509	1.58808064460754	1.45234954357147	1.27072966098785	0.747888326644897	C17orf49	ENSG00000258315
10.0941467285156	5.39680194854736	4.14223003387451	4.55740404129028	5.01664781570435	4.26004600524902	0.726432621479034	0.961501717567444	0.960631012916565	0.169608980417252	-0.358701646327972	0.0276505798101425	0.620630145072937	0.92390388250351	0.447741985321045	1.56123697757721	0.796303927898407	0.46859273314476	0	0	0	0	0	0	2.11429190635681	2.13551235198975	1.97144865989685	2.29694676399231	2.10314798355103	1.98150599002838	2.20063352584839	2.67555689811707	2.27011179924011	2.96918940544128	2.73259878158569	3.35562348365784	-1.62285876274109	-1.04037272930145	-2.11840009689331	-1.7339186668396	-2.46012735366821	-1.68558490276337	0.611063659191132	0.644938111305237	0.367634445428848	0.392741113901138	0.239811182022095	0.345392256975174	C17orf51	ENSG00000212719
8.39859580993652	3.83048152923584	2.18502306938171	2.51922130584717	3.0546932220459	2.48720836639404	1.36086249351501	1.55505406856537	2.37265133857727	1.31922149658203	0.991320133209229	1.20824909210205	3.34317398071289	3.91519546508789	3.17974162101746	4.1232590675354	3.86329531669617	3.54927492141724	0.913646101951599	1.09576976299286	1.50675320625305	0.618165910243988	0.668385326862335	0.864382565021515	1.79254162311554	1.92476034164429	1.73569428920746	1.836301445961	1.5764821767807	1.67576253414154	0.975148975849152	1.68242728710175	1.30217671394348	1.88601136207581	1.92111730575562	2.28042721748352	0.390534251928329	0.950919032096863	0.120413027703762	0.545842587947845	0.340221613645554	0.715690970420837	0.327348411083221	0.144376784563065	0.224019780755043	0.0721584483981133	0.0975828990340233	0.146139487624168	C17orf53	ENSG00000125319
7.9257960319519	3.68819522857666	1.94598317146301	3.06230998039246	3.21297907829285	2.43222427368164	1.42339968681335	1.35991048812866	1.8548891544342	0.563290894031525	0.645033776760101	0.831885933876038	2.24337816238403	2.54469299316406	2.08215284347534	2.87095761299133	2.52703642845154	2.25700902938843	0.410239636898041	0.70935845375061	1.28779661655426	0.769247770309448	0.665451169013977	0.964564800262451	0.692937672138214	0.854589521884918	0.634110748767853	0.724792659282684	0.853794395923615	0.789501011371613	2.58195686340332	2.9531524181366	2.66507458686829	3.14449310302734	3.02116918563843	3.84378838539124	1.11745870113373	1.08007907867432	0.598802745342255	1.23675262928009	1.43502223491669	1.66425836086273	0.916512846946716	0.884357452392578	0.660976350307465	1.17964828014374	1.19672453403473	1.19828045368195	C17orf58	ENSG00000186665
8.05375194549561	3.25532102584839	1.92338633537292	2.78560352325439	3.53610706329346	2.63887357711792	2.77030682563782	2.46342515945435	2.85610604286194	2.33885979652405	2.38324928283691	2.79211354255676	2.86770415306091	3.29546737670898	2.80106616020203	3.1144871711731	2.96350479125977	2.20015907287598	0.926646173000336	1.25948822498322	1.34791219234467	1.25807893276215	1.24607121944427	1.44902276992798	0.774798810482025	1.19465351104736	0.842634260654449	1.36806046962738	0.965646803379059	1.40849637985229	1.13968729972839	1.90559136867523	1.75722932815552	1.99144542217255	1.96620380878448	2.51879525184631	0.5259850025177	-0.127717778086662	0.116312548518181	0.689185738563538	0.742466390132904	0.898082673549652	1.31137704849243	1.35953271389008	1.16218066215515	1.69254875183105	1.30028128623962	1.44751918315887	C17orf59	ENSG00000196544
7.93196153640747	3.26679754257202	1.83558440208435	2.62208461761475	3.16039061546326	2.09810400009155	2.70219969749451	2.82062387466431	3.3540575504303	1.16805899143219	1.16038691997528	1.40034675598145	3.27542757987976	3.55296492576599	3.12205862998962	2.98005104064941	2.88215637207031	2.11443209648132	0.561120808124542	0.701633870601654	1.03297066688538	0.724069118499756	0.780088663101196	0.95252388715744	0.700993001461029	0.835180044174194	0.673712015151978	0.644957005977631	0.493457615375519	0.603059649467468	0.777898192405701	1.20205390453339	1.06562042236328	1.43727076053619	1.18964409828186	1.9457106590271	0.74919205904007	1.07141888141632	0.783018410205841	0.719487428665161	0.885688543319702	0.975759923458099	2.42338967323303	2.28435134887695	2.25595378875732	2.21665382385254	2.14402627944946	2.06477999687195	C17orf62	ENSG00000178927
0	0	4.5971360206604	2.7023298740387	3.37797975540161	2.23538017272949	1.21139585971832	1.32982003688812	0	4.6883749961853	4.25554466247559	2.19982647895813	0	2.91263341903687	0	0	3.68119764328003	0	0.975125312805176	1.36764073371887	0	0	-0.300509095191956	0	1.705002784729	2.77529358863831	1.22444367408752	0.181840613484383	0.804820120334625	0	1.01227843761444	1.28950655460358	2.26748037338257	0	0	0	0	0	0.263993382453918	0	2.13525986671448	0	1.6214884519577	0	1.62803745269775	2.16215777397156	1.533078789711	3.18016266822815	C17orf64	ENSG00000141371
9.99007701873779	5.48929929733276	3.76254272460938	4.3241548538208	4.47187280654907	3.59417080879211	1.56084859371185	1.99744868278503	2.03398561477661	3.46034026145935	3.92746067047119	3.81776785850525	2.73705363273621	2.96108388900757	2.82226610183716	3.35632967948914	3.35881042480469	3.26428914070129	0.819342792034149	0.842624366283417	1.50451517105103	0.537044525146484	0.759436964988708	0.480061054229736	-0.576742470264435	0.00996304210275412	-0.511560380458832	-0.0916369780898094	0.197341501712799	-0.572660684585571	1.60273921489716	2.00879740715027	1.62813127040863	1.14809441566467	1.21153998374939	2.41656684875488	0.0155244581401348	0.467950016260147	-0.00948430504649878	0.322947949171066	0.240293771028519	0.395316421985626	1.2689391374588	1.36095929145813	1.02358651161194	1.29793524742126	1.16263949871063	1.31119179725647	C17orf67	ENSG00000214226
7.9339165687561	3.28216409683228	1.68920469284058	2.63425230979919	2.99137258529663	2.04671239852905	1.03927934169769	1.12627911567688	1.62070226669312	0.162905737757683	-0.00351246050558984	0.201489955186844	2.36057782173157	2.80138421058655	2.27858638763428	2.1958315372467	2.11722087860107	1.50713300704956	0.0088500278070569	0.252295255661011	0.252523809671402	-0.221768334507942	-0.167248740792274	-0.000572041724808514	0.293942660093307	0.434166133403778	0.230731159448624	0.132356956601143	-0.139428824186325	0.0935378149151802	0.709635496139526	1.13916707038879	0.951262593269348	0.316296875476837	0.208107218146324	0.799394965171814	0.241196915507317	0.423862218856812	0.0882151573896408	0.0333858616650105	0.0991500169038773	0.111200794577599	3.59326100349426	3.49458718299866	3.45191550254822	2.81572103500366	2.75719261169434	2.71752309799194	C17orf70	ENSG00000185504
3.38707304000854	0	-3.42779064178467	0	-0.477021872997284	-1.03465890884399	-1.64360570907593	-0.717826664447784	0.0519238263368607	-3.48855471611023	-3.40681195259094	-0.195743501186371	1.29688549041748	2.70148825645447	1.46469521522522	2.74059009552002	3.1954300403595	1.87786340713501	-0.792413353919983	-0.612891674041748	-0.939505100250244	-0.0240597818046808	-0.763193249702454	0.279358923435211	0.686502456665039	1.12540650367737	0.91963917016983	1.37123322486877	0.650258302688599	0.983210980892181	-0.416458427906036	-0.478032052516937	-1.10209441184998	-1.19556570053101	-4.15239238739014	-0.484574943780899	2.84903812408447	3.06301474571228	2.96358060836792	4.10724353790283	3.86897301673889	4.04741239547729	-1.23351311683655	-0.111044801771641	-1.32007360458374	0.155153140425682	0.169930353760719	-0.964345574378967	C17orf72	ENSG00000224383
0	0	0	4.04913282394409	4.72478246688843	0	0	0	0	3.71324944496155	0	2.54662919044495	0	0	0	0	0	3.87021446228027	0	1.12948095798492	1.80286753177643	0	1.04629373550415	0	1.24445068836212	2.53713393211365	2.76389145851135	3.52864336967468	2.88858842849731	3.44354844093323	0	0	0	4.26927328109741	3.63437438011169	0	0	0	0	0	0	0	0	0	0	0	0	0	C17orf74	ENSG00000184560
7.12100887298584	3.18732476234436	0.9666588306427	1.94899594783783	2.22158098220825	1.49996817111969	0.545524716377258	0.831986784934998	0.865086376667023	-0.85083419084549	-0.269520312547684	-0.0299455560743809	2.86016893386841	3.1365795135498	2.81961631774902	2.8131115436554	2.62459969520569	2.25872111320496	1.60203611850739	1.83669924736023	2.32624673843384	1.59607493877411	1.74576246738434	1.72016394138336	1.21147930622101	1.27662098407745	1.21680796146393	1.06947469711304	1.17801856994629	1.057657122612	1.23278522491455	1.54963493347168	1.49050998687744	1.62856805324554	1.46023714542389	2.14316153526306	0.217492282390594	0.507467925548553	0.160274922847748	0.205891966819763	0.531673073768616	0.659621298313141	1.91400516033173	1.95664584636688	1.80070292949677	1.92987453937531	1.83176946640015	2.01288366317749	C17orf75	ENSG00000108666
0	0	0	0	0	0	0	5.20018482208252	0	6.55873966217041	0	6.07019090652466	6.02225160598755	4.78299808502197	0	0	0	0	0	0	0	0	0	0	0	0	0	0	0	1.96711027622223	0	0	0	0	0	0	0	0	0	0	0	0	0	0	0	0	0	0	C17orf77	ENSG00000182352
7.5623197555542	3.06680917739868	1.77032005786896	2.37641215324402	2.56807708740234	2.02382946014404	1.32377099990845	1.40444028377533	1.57739627361298	1.16816234588623	1.20973479747772	0.618069767951965	2.58014416694641	2.8239734172821	2.5381441116333	3.23124432563782	3.16126036643982	2.72356271743774	0.567593812942505	0.724296271800995	1.34115922451019	0.637556433677673	0.604698359966278	0.802660405635834	0.96060848236084	0.970985114574432	0.786051094532013	1.17929303646088	1.06626737117767	0.927062690258026	1.60760653018951	2.0879168510437	1.80470812320709	2.99982023239136	2.79285550117493	3.50394058227539	0.840174198150635	0.99082225561142	0.559834480285645	1.30532252788544	1.28312909603119	1.54294121265411	1.81326627731323	1.8125342130661	1.65896785259247	1.80856502056122	1.8376829624176	1.77263104915619	C17orf80	ENSG00000141219
0	1.57023203372955	2.18606734275818	1.97575950622559	1.32948112487793	1.77184402942657	0	-1.71867847442627	0	0	0	0.47325599193573	0	0	0	0	0	0	1.01408958435059	1.05610775947571	2.0514223575592	0.820917427539825	0.898919880390167	1.08586192131042	0.893543481826782	0.644333064556122	0.226571246981621	0.455270260572433	0.756321549415588	0.633209526538849	3.2491819858551	3.85571789741516	3.28937101364136	1.98944902420044	2.46146535873413	2.70043969154358	1.04785847663879	-0.892033338546753	1.34477782249451	-0.25116029381752	-0.591310560703278	-0.794741868972778	2.68846702575684	2.29690885543823	1.38689386844635	1.18404853343964	1.29193520545959	1.19579434394836	C17orf82	ENSG00000187013
8.80501079559326	4.4243221282959	2.8957040309906	3.59004831314087	4.14812850952148	3.0276300907135	1.89222455024719	1.91964387893677	2.36470317840576	0.999091923236847	1.31638848781586	0.862107813358307	2.04150485992432	2.34092020988464	2.00478839874268	2.54895114898682	2.4238657951355	1.92319178581238	1.33229720592499	1.579794049263	1.95548725128174	1.24799585342407	1.3550900220871	1.44144344329834	1.40079724788666	1.52132070064545	1.38250935077667	1.45725274085999	1.38197004795074	1.2919499874115	1.06827330589294	1.63219141960144	1.26812946796417	2.63283133506775	2.36555695533752	3.14205932617188	0.870859205722809	0.941385567188263	0.611661553382874	1.00035452842712	1.01037800312042	1.18675577640533	0.991099178791046	1.00986897945404	0.900831997394562	0.733639001846313	0.674296140670776	0.85138601064682	C17orf85	ENSG00000074356
7.81841230392456	3.38604784011841	1.70637679100037	2.72878766059875	3.24664616584778	2.63984942436218	2.57529473304749	2.83215737342834	3.1233856678009	1.83689343929291	1.51312160491943	1.74020731449127	4.29631948471069	4.33758449554443	3.95100212097168	3.55009961128235	3.32121539115906	2.91910314559937	0.0542245581746101	0.279162794351578	0.0932481363415718	0.298545211553574	0.374476373195648	0.530974209308624	0.759956955909729	1.00608277320862	0.735266864299774	0.620896935462952	0.244689881801605	0.269835084676743	1.83350324630737	2.37719559669495	1.72159254550934	1.68329191207886	1.73393261432648	2.31945943832397	0.379025042057037	0.761372089385986	0.107060119509697	0.689375996589661	0.776692748069763	1.13685023784637	1.33196294307709	1.32136571407318	1.02875149250031	1.63355958461761	1.39174234867096	1.55175590515137	C17orf89	ENSG00000224877
10.0547685623169	5.95817279815674	4.69711208343506	4.8707857131958	6.03595113754272	4.906898021698	-0.39912149310112	-0.155166402459145	0.537416160106659	0.820059835910797	0.963203310966492	0.830317199230194	2.11168551445007	2.67557454109192	2.1695773601532	1.91992175579071	1.93317687511444	1.4076589345932	-0.702506184577942	-2.11734557151794	-0.291955977678299	-0.924898564815521	-1.37045788764954	-1.25751650333405	1.1940211057663	1.50120413303375	1.21132600307465	1.43381989002228	1.74236571788788	1.46974015235901	1.06127047538757	1.40938222408295	0.91999751329422	0.852521419525146	0.217622742056847	1.5021116733551	1.95601880550385	1.81443667411804	1.28150725364685	1.63427996635437	1.8726658821106	2.28534579277039	-0.126532420516014	-0.660411179065704	-0.271986395120621	-0.322828680276871	-0.179318115115166	-0.261755138635635	C17orf97	ENSG00000187624
0	0	0	0	0	0	0	0	0	0	4.6404824256897	4.07019090652466	1.43728935718536	4.36796092987061	1.98060810565948	0	0	0	1.43045258522034	1.65304291248322	1.91139197349548	2.07681560516357	2.73978066444397	1.68279719352722	1.0899406671524	1.06069588661194	-0.712546586990356	1.05220532417297	0	0.552072763442993	0	0	0	0	0	0	0	0	1.45628619194031	0	0	0	2.49185299873352	2.75634050369263	1.49840211868286	2.03252243995667	2.86287522315979	3.59109568595886	C17orf99	ENSG00000187997
7.66879463195801	3.49068808555603	1.65174198150635	2.77910733222961	3.29012632369995	2.08267569541931	1.64917087554932	1.95334053039551	1.80313050746918	1.12835073471069	0.77140486240387	0.733461439609528	3.49287700653076	3.57908034324646	3.30575823783875	3.70986437797546	3.89290452003479	3.26761364936829	1.07122087478638	1.33423507213593	1.70590686798096	0.95953106880188	1.14550197124481	1.1978759765625	0.86042058467865	0.639077365398407	0.713224470615387	0.780949473381042	0.796637058258057	0.937809109687805	1.65980434417725	2.04258680343628	1.96092903614044	3.26542186737061	3.04507040977478	3.84086775779724	0.268262982368469	0.51501339673996	0.0433848015964031	0.898657739162445	0.953239738941193	1.03893041610718	1.08473408222198	0.901352524757385	0.887257814407349	0.938068568706512	0.71221786737442	0.896572411060333	C18orf21	ENSG00000141428
8.02792549133301	3.58097100257874	2.07200384140015	2.69124674797058	3.24755954742432	2.31809449195862	1.6295964717865	1.68106210231781	2.10844707489014	1.46761798858643	1.37177407741547	1.29895853996277	3.02544903755188	3.30358910560608	2.79093289375305	3.84806728363037	3.72980093955994	3.35787582397461	0.953541696071625	1.12705039978027	1.6072998046875	0.907899022102356	0.956023514270782	1.14874792098999	0.566700041294098	0.780030965805054	0.581060647964478	0.9226233959198	0.973661184310913	0.850549101829529	1.21427524089813	1.79958927631378	1.4731776714325	3.25993967056274	3.05684661865234	3.84130477905273	1.49242341518402	1.43478846549988	1.09170019626617	1.78018510341644	1.80911529064178	2.05557656288147	0.493458837270737	0.518131792545319	0.374042630195618	0.671011984348297	0.546022832393646	0.636226654052734	C18orf25	ENSG00000152242
10.1732797622681	4.83004379272461	2.79898881912231	2.82618021965027	4.08679246902466	3.81866216659546	2.72756361961365	2.26102542877197	2.61573815345764	3.34827828407288	3.65950274467468	3.60907912254333	2.59766554832458	2.84383893013	2.04144859313965	3.59015893936157	4.07806634902954	2.34770154953003	1.42090380191803	1.60696828365326	1.74984014034271	1.55269372463226	0.823341310024261	1.87488222122192	0.34342634677887	0.729219079017639	0.933256506919861	-0.109346441924572	0.66563606262207	0.0279508661478758	1.30605375766754	1.32024765014648	1.46171998977661	1.46135818958282	-1.1735405921936	1.97970390319824	0.287321656942368	0.0876704975962639	-0.612156212329865	1.44475054740906	-0.418961614370346	-1.20735549926758	0.61980789899826	1.09728908538818	0.751887857913971	0.423511683940887	1.30078542232513	0.0145063092932105	C18orf32	ENSG00000177576
9.668137550354	4.86001014709473	3.52739834785461	4.00786972045898	4.50104141235352	3.5996994972229	1.57571506500244	1.68864321708679	2.09030652046204	0.134790554642677	0.643954575061798	-0.170992523431778	2.48103952407837	2.59118056297302	2.2526273727417	2.51962947845459	2.31037878990173	2.03863644599915	0.798377454280853	0.787558555603027	1.48190474510193	0.326267093420029	0.258510828018188	0.67181122303009	0.454269289970398	0.688992261886597	0.45329537987709	0.255433768033981	0.163643375039101	0.153464823961258	2.69247889518738	3.11176061630249	2.84080815315247	3.40100026130676	3.02518892288208	4.09328746795654	0.537234544754028	0.459145277738571	0.0932194367051125	-0.737710118293762	-0.281952053308487	-0.0869424194097519	0.965552508831024	0.901373982429504	0.919221937656403	0.575020849704742	0.636556148529053	0.80101877450943	C18orf54	ENSG00000166845
7.50955486297607	3.42226362228394	1.79902791976929	2.60207843780518	3.02397155761719	1.18093228340149	1.71153688430786	0.975811958312988	1.89687168598175	0.6339271068573	1.39374184608459	1.53769600391388	4.02027130126953	4.15280628204346	3.90128564834595	2.96644973754883	2.17107057571411	1.86128115653992	0.728032469749451	1.08578252792358	1.04547321796417	0.181750386953354	-0.033028781414032	-0.367546319961548	1.03302454948425	1.38381087779999	0.728963136672974	-0.228750944137573	0.231498941779137	0.150822296738625	2.53903102874756	3.02296137809753	2.63257145881653	1.77491307258606	1.14001429080963	1.99405074119568	1.00714385509491	0.909372270107269	0.513326287269592	-0.556669771671295	-0.597259819507599	-0.578298807144165	1.84005904197693	1.8976172208786	1.77326202392578	1.19517278671265	1.36127412319183	0.836208164691925	C18orf56	ENSG00000176912
0	0	4.5971360206604	0	0	0	0	0	0	0	5.61811447143555	5.69167947769165	0	0	0	0	5.85112285614014	0	2.1450502872467	0	0	2.79141330718994	4.45437860488892	0	0	0	0	0	0	0	0	3.45943164825439	0	0	0	0	0	0	0	0	0	0	0	0	0	0	0	0	C18orf63	ENSG00000206043
0	0	0	0	0	0	0	0	0	0	4.03315210342407	2.7847888469696	0	5.08255863189697	5.50256061553955	6.63623380661011	6.26616048812866	6.43030214309692	0.56008780002594	0	0	1.20645081996918	0	1.81243228912354	0	0	0	0	0	0	0	0	0	0	0	0	0	0	0	0	0	0	0	0	0	0	0	1.30569338798523	C18orf64	ENSG00000265944
8.31723213195801	4.01338911056519	2.4794557094574	2.96747779846191	3.59174203872681	2.50318241119385	1.12305426597595	1.40194308757782	1.82873177528381	0.341202139854431	0.14422895014286	0.483453661203384	3.57698678970337	3.63986730575562	3.08905458450317	3.74072575569153	3.59624695777893	3.13211131095886	0.51850438117981	0.825655043125153	1.17750084400177	0.822807788848877	0.871352195739746	0.958556056022644	0.406662136316299	0.620179235935211	0.401559233665466	0.717531144618988	0.585072338581085	0.563642799854279	1.14098501205444	1.76790857315063	1.32064855098724	2.70519924163818	2.43465685844421	3.2786865234375	0.733001947402954	0.792131781578064	0.367660284042358	1.0940215587616	1.2254923582077	1.2962167263031	1.97342169284821	1.87044620513916	1.74575078487396	1.96528112888336	1.92834436893463	2.01220607757568	C18orf8	ENSG00000141452
7.55271482467651	3.19742202758789	1.7144683599472	2.23999404907227	2.95667099952698	2.10759997367859	2.54675722122192	2.67766737937927	2.92618918418884	1.08106482028961	0.898019313812256	1.4133312702179	4.63399791717529	4.66808223724365	4.14959144592285	3.37729215621948	3.22084212303162	2.55046057701111	0.452594667673111	0.594726860523224	0.866395354270935	0.614253878593445	0.636250972747803	0.958645880222321	0.843396723270416	1.09825170040131	0.882107555866241	0.859168589115143	0.848710060119629	0.798598349094391	1.06347489356995	1.6564404964447	1.25851011276245	2.16584920883179	1.99163341522217	2.54189252853394	1.0726455450058	1.10817551612854	0.90304160118103	1.53024613857269	1.51496350765228	1.60780668258667	0.884178519248962	0.724809408187866	0.582719504833221	0.643238365650177	0.440232485532761	0.561172068119049	C19orf10	ENSG00000074842
7.05085611343384	2.89068603515625	1.25645649433136	2.14337944984436	2.85189390182495	1.98096764087677	0.890894174575806	1.08078074455261	1.40660262107849	-0.82477194070816	0.422308772802353	-0.10944801568985	2.03758573532104	2.31664562225342	1.69060850143433	2.43582582473755	1.87376570701599	1.1972633600235	0.74208652973175	0.84588086605072	1.38111579418182	1.0441380739212	1.07073271274567	1.23339772224426	0.869467794895172	0.932325541973114	0.720468580722809	1.2056348323822	1.13895452022552	1.17070662975311	2.17810893058777	2.67550086975098	2.44363260269165	3.00284814834595	2.73194146156311	3.6045138835907	0.281383335590363	0.511920571327209	0.0779179856181145	0.459830194711685	0.51519787311554	0.836132407188416	1.97105276584625	1.99173879623413	1.81928837299347	2.06565761566162	1.96996712684631	2.07970929145813	C19orf12	ENSG00000131943
0	0	0	0	0	0	0	0	0	0	0	-0.790895760059357	2.74612736701965	1.92191123962402	-0.880478739738464	1.47558653354645	0.105513088405132	0	0	0	0	0	0	0	1.15485322475433	-0.38535350561142	0.596291482448578	0.513046622276306	0.551063537597656	-1.30901420116425	0.480987727642059	1.10613942146301	1.76218497753143	2.34678554534912	1.29684937000275	0.0577762760221958	0.520672261714935	0.973097860813141	0.732702791690826	-0.608421564102173	0.144537672400475	-0.321928083896637	3.60039258003235	3.70260834693909	3.51995825767517	3.40409636497498	2.89990854263306	3.56289863586426	C19orf18	ENSG00000177025
7.16278839111328	2.44583129882813	1.31352770328522	2.2501859664917	2.82455229759216	1.96668231487274	1.99347257614136	2.37873721122742	2.74806189537048	1.44444119930267	1.33450627326965	1.52325081825256	3.63557577133179	3.72962403297424	3.33234548568726	3.21473503112793	2.78603386878967	2.54793477058411	0.886366248130798	1.0757896900177	1.07779908180237	1.05356156826019	1.23260021209717	1.47312986850739	1.17462337017059	1.29516732692719	1.12176907062531	1.32602536678314	0.964021861553192	1.26975321769714	1.60645365715027	2.20643854141235	1.75338280200958	2.02286720275879	2.20324087142944	2.6349573135376	0.454592227935791	0.581898987293243	0.122978039085865	0.469298005104065	0.709765911102295	0.986493527889252	1.21743857860565	1.19215655326843	1.1197988986969	1.56289291381836	1.2761754989624	1.48397600650787	C19orf24	ENSG00000228300
8.10682773590088	3.32396340370178	1.93260312080383	2.7423529624939	3.41800260543823	2.33395528793335	1.57163858413696	1.61522221565247	1.92400240898132	1.30327081680298	1.08733320236206	1.09005784988403	2.73484778404236	2.98222947120667	2.67023587226868	3.20172810554504	3.1305558681488	2.52449893951416	1.07574832439423	1.30751812458038	1.40202951431274	1.42805004119873	1.25252103805542	1.50685834884644	1.56929636001587	1.67496478557587	1.48738157749176	1.56581807136536	1.43264830112457	1.59283328056335	1.85843622684479	2.3273937702179	2.06245398521423	2.52867984771729	2.35391139984131	2.94660067558289	0.301252394914627	0.38806563615799	0.212992206215858	0.649180710315704	0.677280902862549	0.849679589271545	0.72006356716156	0.628407061100006	0.540199458599091	0.351791560649872	0.185312375426292	0.434907883405685	C19orf25	ENSG00000119559
9.64047718048096	4.94619703292847	3.6077675819397	4.7910475730896	4.92838478088379	4.17184400558472	-2.21220374107361	-1.25727820396423	-0.86459755897522	-0.109620206058025	0.484021753072739	-0.124237433075905	0.335970103740692	0.985459804534912	0.164691060781479	-0.957290947437286	-0.37983164191246	-0.498089462518692	0.755398094654083	0.794897794723511	0.772004783153534	1.15540552139282	1.10516107082367	1.40165686607361	1.83912086486816	2.15249133110046	1.82728290557861	2.2106294631958	1.82021045684814	2.18320369720459	0.529516696929932	1.09747123718262	0.358454018831253	1.21507775783539	1.27255463600159	1.73640727996826	-1.82647514343262	-1.31960189342499	-2.41237211227417	-1.55097317695618	-1.96641170978546	-1.70417940616608	1.70643830299377	1.68568849563599	1.39708304405212	2.01015472412109	1.8852071762085	1.94715738296509	C19orf26	ENSG00000099625
7.03562355041504	5.58220481872559	0	0	3.75649118423462	0	0	0	0	0	0	0	0	0	0	0	0	0	1.67556500434875	0.576227366924286	2.57154202461243	0.736965537071228	1.07800257205963	2.82837390899658	-0.308803021907806	-0.0161197073757648	-0.789362251758575	0.975389778614044	0.820761620998383	1.47525715827942	-0.194172501564026	-0.916944205760956	0.324063777923584	0	0	0.842047691345215	3.66751384735107	2.75736904144287	2.05754256248474	1.76081228256226	0.513771414756775	2.78427124023438	1.83007502555847	2.92745232582092	1.74351465702057	1.80370378494263	2.13398289680481	2.09924244880676	C19orf33	ENSG00000167644
6.1275463104248	0	1.81518292427063	1.00283908843994	1.26345133781433	0.120851680636406	3.95484852790833	4.37179613113403	4.11432504653931	3.52493691444397	3.55605363845825	4.37070035934448	3.97595810890198	4.40296697616577	3.11119222640991	4.87534236907959	4.92030620574951	4.18147277832031	0.890344262123108	0.941168367862701	0.563928782939911	0.243925601243973	0.392317414283752	0.987410604953766	-0.101403318345547	0.29819530248642	-0.475047290325165	0.804277896881104	0.42725732922554	0.56717973947525	-0.365284442901611	0.174978241324425	-0.168976187705994	1.63801693916321	-0.189526915550232	0.933970093727112	-0.536019682884216	0.363864839076996	-0.265572547912598	0.621409237384796	0.605693936347961	0.776658117771149	-0.203533351421356	0.273947656154633	-0.371013760566711	-0.399829596281052	-0.166412085294724	-0.39379745721817	C19orf38	ENSG00000214212
6.82504367828369	2.14398431777954	0.337754875421524	1.3942334651947	1.84311234951019	1.21201312541962	-0.418628722429276	0.171101182699203	0.209786653518677	-0.475081831216812	0.0591731257736683	0.110370196402073	1.76287066936493	1.89999294281006	1.35170412063599	2.19703149795532	2.04020214080811	1.17542243003845	-0.529368281364441	0.0855395644903183	0.343888491392136	-0.490687817335129	-0.731753706932068	-0.633167564868927	0.315986335277557	0.410730302333832	0.469739556312561	0.518649339675903	0.320225983858109	0.542564809322357	3.05660653114319	3.46917700767517	3.16557240486145	4.12610244750977	3.78807854652405	4.46683692932129	0.890707850456238	1.28132820129395	0.298658490180969	0.285310924053192	0.101086191833019	0.645427107810974	1.52827036380768	1.51761877536774	1.33948111534119	1.44774115085602	1.56774401664734	1.77082622051239	C19orf40	ENSG00000131944
9.27978515625	4.78720712661743	3.18862771987915	3.94265699386597	4.33850240707397	3.27125644683838	3.41270327568054	3.68443918228149	3.91156840324402	3.03541994094849	2.9023118019104	2.82392454147339	2.99750518798828	3.19585752487183	2.7736828327179	3.05455899238586	2.72399139404297	2.29991960525513	0.484051525592804	0.742556035518646	0.692670166492462	0.465942740440369	0.478925347328186	0.663624465465546	0.319827288389206	0.463036507368088	0.31503301858902	0.327251791954041	-0.00950481928884983	0.211783155798912	1.74925303459167	2.28662753105164	1.94831848144531	2.48008060455322	2.36367058753967	2.94104719161987	0.805694460868835	0.867810666561127	0.327742844820023	0.586242616176605	0.693154394626617	0.958703219890594	0.771429240703583	0.6943519115448	0.582746565341949	0.640704572200775	0.528627693653107	0.610574066638947	C19orf43	ENSG00000123144
8.75956535339355	4.54486131668091	3.06116127967834	3.7034227848053	4.30411052703857	3.3797755241394	0.351651549339294	0.885113298892975	1.47460222244263	0.946402013301849	0.637354969978333	0.511848568916321	2.13460159301758	2.46169471740723	1.96237373352051	2.39243960380554	2.25297904014587	1.76761829853058	-0.0283543616533279	-0.093744732439518	0.0841143205761909	0.0669934451580048	-0.0563024245202541	0.104691207408905	0.991564810276031	0.895138025283813	0.81484067440033	1.10797166824341	1.05416095256805	0.998628973960876	1.38554763793945	1.89070069789886	1.63438630104065	2.52667307853699	2.16147255897522	3.01259732246399	2.30070877075195	2.25465679168701	2.14989447593689	2.49182987213135	2.6607084274292	2.51331114768982	0.733838081359863	0.850074529647827	0.704728007316589	0.737214207649231	0.6774742603302	0.897823512554169	C19orf44	ENSG00000105072
11.0349950790405	5.64611625671387	3.30259370803833	6.08021306991577	6.60699939727783	5.18876552581787	3.16478109359741	1.35720586776733	3.61238312721252	3.39383268356323	3.54596495628357	3.60572385787964	1.59431040287018	0	0.400663703680038	1.17176640033722	2.12362122535706	0.813831865787506	0	-2.51186394691467	0.483450591564178	-1.08809125423431	-2.59505128860474	-2.06707239151001	1.8510330915451	0.480751514434814	1.54881119728088	1.69465327262878	1.5102778673172	1.1945207118988	0.0396642535924911	0	-0.764027416706085	-0.957034468650818	0.408066898584366	-0.24604369699955	-0.268574476242065	-0.553114593029022	-1.4455863237381	-0.175275936722755	0	0.959214329719543	0.0639117956161499	-0.408566445112228	-0.0815422534942627	0.715612471103668	0.408461511135101	0.426188737154007	C19orf45	ENSG00000198723
8.02808380126953	3.49034810066223	2.20373892784119	2.72595071792603	3.35269069671631	2.5220353603363	1.19162392616272	1.16536831855774	1.56797587871552	1.03435099124908	0.26535952091217	0.24466361105442	2.29180669784546	2.31064963340759	2.21186661720276	2.66577911376953	2.701251745224	2.25157642364502	0.133818730711937	0.233309105038643	0.436292797327042	0.168206289410591	0.253626346588135	0.282799422740936	0.223831295967102	0.443957537412643	0.0832825899124146	0.494967997074127	0.331569612026215	0.440155416727066	2.11136817932129	2.79377555847168	2.38621282577515	4.00198936462402	3.94403505325317	4.50606775283813	0.47421196103096	0.558597385883331	0.224818974733353	0.931495368480682	1.0245795249939	1.26305770874023	1.87359523773193	1.74417281150818	1.60826551914215	1.61675751209259	1.59752702713013	1.79810655117035	C19orf47	ENSG00000160392
8.0163106918335	3.37268233299255	2.05098176002502	2.58563756942749	3.19561767578125	2.02713394165039	0.688973784446716	0.906005561351776	1.30340480804443	0.739842712879181	0.293654054403305	0.48409640789032	3.61782097816467	3.85651469230652	3.47279500961304	3.81328630447388	3.72488808631897	3.27256774902344	2.1409592628479	2.23096776008606	2.54516172409058	1.60918712615967	1.74986755847931	1.89595234394073	0.89697140455246	0.914615452289581	0.819485545158386	0.671736299991608	0.508540868759155	0.499753206968307	1.19350397586823	1.84203195571899	1.59802913665771	1.96894323825836	1.81330299377441	2.33541822433472	1.41325807571411	1.65553045272827	1.12228167057037	0.828089594841003	0.958992838859558	1.08557653427124	0.151202395558357	-0.0305043905973434	0.000601985666435212	-0.253304868936539	-0.303368300199509	-0.250626862049103	C19orf48	ENSG00000167747
7.56517744064331	2.80825042724609	1.31219279766083	2.25202512741089	2.77753472328186	2.12036204338074	1.25368964672089	1.77968013286591	1.9432452917099	1.71387898921967	1.43580627441406	1.7826886177063	3.32879114151001	3.49754357337952	3.02971363067627	3.69564771652222	3.70951390266418	3.07938408851624	1.20838665962219	1.39595675468445	1.33103942871094	1.31287503242493	1.25754964351654	1.50064754486084	0.743885934352875	0.976726770401001	0.603914380073547	0.949127435684204	0.579302370548248	0.599554538726807	1.99057734012604	2.54992842674255	2.2698814868927	2.5720739364624	2.54371619224548	3.09079241752625	0.81331205368042	1.00099492073059	0.554842114448547	1.03970992565155	1.21579241752625	1.27200496196747	0.88105571269989	0.995248317718506	0.696911811828613	0.974887549877167	0.801167607307434	0.798357784748077	C19orf52	ENSG00000142444
9.25439548492432	4.6443042755127	3.297847032547	3.89849448204041	4.47262859344482	3.48693943023682	3.31288743019104	3.51904225349426	3.81382012367249	3.07024216651917	2.99372291564941	2.88779664039612	3.17064881324768	3.26324987411499	2.88282108306885	2.9069197177887	2.63758063316345	2.26784896850586	0.593236684799194	0.775503158569336	1.1470627784729	0.628960072994232	0.678757786750793	0.946918487548828	0.32106751203537	0.32629930973053	0.169518753886223	0.452751517295837	0.134543672204018	0.341109275817871	1.84811627864838	2.39270401000977	2.07744121551514	2.56424570083618	2.60493946075439	3.35142612457275	0.173149168491364	0.218744426965714	-0.392107248306274	0.27523946762085	0.53574275970459	0.678692519664764	0.391920864582062	0.363877028226852	0.293095231056213	0.599166572093964	0.474707931280136	0.625019192695618	C19orf53	ENSG00000104979
10.375168800354	5.89109992980957	4.00906372070313	5.50555419921875	5.74456453323364	4.75147819519043	3.32486152648926	3.27582907676697	3.5240535736084	2.39861249923706	2.76414823532104	1.7673237323761	1.98241889476776	2.00619959831238	1.87937462329865	2.19730472564697	2.26780390739441	1.98621153831482	1.17953729629517	1.21411406993866	1.94956159591675	0.783534228801727	1.14669406414032	1.61054265499115	-0.190026342868805	0.172866031527519	0.0060657849535346	-0.250661969184875	-0.0363222993910313	-0.321401804685593	1.40759468078613	2.09579086303711	1.98813450336456	1.78471088409424	1.76580166816711	2.41508316993713	0.885068595409393	0.834993779659271	0.630577981472015	0.320892244577408	-0.0103616695851088	0.399790197610855	-0.613568186759949	-0.546526908874512	-1.0560040473938	-0.843811810016632	-0.870854735374451	-0.929363131523132	C19orf54	ENSG00000188493
9.82126522064209	5.19568586349487	3.76244640350342	4.45194149017334	4.88856649398804	4.11217546463013	2.12053179740906	2.09718203544617	2.86497092247009	1.59893155097961	1.41308891773224	1.71975088119507	0.693367660045624	0.870679080486298	0.582862079143524	1.32481861114502	1.12139499187469	0.75589644908905	0.700724899768829	0.884459376335144	1.27351200580597	0.328812837600708	0.594342708587646	0.86787474155426	-0.0351848229765892	0.312693119049072	-0.0513988360762596	0.0030695463065058	-0.156963989138603	-0.0410688295960426	2.23478889465332	2.69821357727051	2.45262145996094	2.93665885925293	2.6929235458374	3.33669281005859	1.06937325000763	1.2011650800705	1.13532745838165	1.18068969249725	1.28895306587219	1.35967743396759	1.27184784412384	1.27698075771332	1.29179775714874	1.14742481708527	0.981450021266937	1.16420340538025	C19orf55	ENSG00000167595
8.45556163787842	3.60339903831482	2.18006372451782	3.49435305595398	3.33992791175842	2.87825989723206	0.481466382741928	0.221378982067108	0.592033326625824	0.743432462215424	-0.0435800589621067	0.0424758121371269	0.0751548036932945	0.289619296789169	-1.09773337841034	-0.741668045520782	-0.91909646987915	-0.791480302810669	1.93133723735809	1.91200482845306	1.99532198905945	1.51304733753204	1.79268372058868	1.55198812484741	1.15377914905548	1.34492456912994	1.02380883693695	1.02449011802673	0.442930728197098	0.447736173868179	2.54384112358093	3.08474659919739	2.86095786094666	2.6884982585907	2.55764222145081	3.5250198841095	0.0106360046193004	-0.0775067880749702	-0.44755756855011	-1.21799337863922	-1.29510939121246	-1.7615749835968	1.67224586009979	1.57108378410339	1.48922276496887	1.1912202835083	1.33152830600739	1.25229370594025	C19orf57	ENSG00000132016
0	0	0	6.04913282394409	0	6.58218288421631	3.55819869041443	0	0	5.2982120513916	3.79499244689941	4.54662942886353	0	0	0	0	0	0	0	3.71444344520569	4.38782978057861	0	2.04629373550415	0	0	0	0	0	0	0	0	0	0	0	0	0	0	0	0	0	0	3.01559686660767	0	2.23277854919434	0	0	0	2.06753373146057	C19orf59	ENSG00000183019
7.39124917984009	2.67863750457764	1.40284907817841	2.21887540817261	2.77811551094055	1.66353046894073	1.28656959533691	1.47176277637482	1.76097166538239	1.70676267147064	1.80108726024628	2.01196575164795	2.96301364898682	3.29957556724548	2.69682312011719	4.14987659454346	3.8699004650116	3.4109935760498	1.1605099439621	1.35587894916534	1.45989966392517	1.66402494907379	1.67919099330902	2.04112696647644	-0.545371890068054	-0.321990728378296	-0.495137512683868	-0.176704496145248	-0.652772426605225	-0.485046893358231	0.844774901866913	1.39597654342651	1.11620628833771	1.06521844863892	1.07623541355133	1.85149729251862	2.13070273399353	2.31701588630676	2.03023099899292	3.0957179069519	3.21674728393555	3.30939412117004	-0.265041321516037	-0.348178565502167	-0.454427450895309	-0.0871298462152481	-0.202269613742828	-0.314519315958023	C19orf60	ENSG00000006015
8.88178062438965	4.26319026947021	2.98865008354187	3.66110444068909	4.03189992904663	3.4230751991272	2.92534065246582	2.92356896400452	3.20130300521851	2.40322399139404	2.58281421661377	2.67584323883057	2.87634611129761	2.805020570755	2.36786246299744	3.61103367805481	3.26425695419312	2.78103065490723	1.15629231929779	1.16789507865906	1.76249003410339	1.20537269115448	1.33919703960419	1.51578569412231	1.09992384910583	1.2569295167923	0.994773089885712	1.00882542133331	0.745672762393951	0.861784160137177	0.50684255361557	0.365518808364868	0.546655476093292	1.3264969587326	0.957122266292572	1.85442161560059	0.835281372070313	0.983449816703796	0.822916865348816	1.06423509120941	1.10922074317932	1.17385065555573	1.10901510715485	1.11855828762054	0.943432807922363	1.20542860031128	0.935235500335693	1.05684220790863	C19orf66	ENSG00000130813
8.21358585357666	0	0.813759982585907	1.08887875080109	1.76452851295471	0	-0.402055203914642	0	0	4.65988636016846	5.74162912368774	5.67383813858032	1.95347344875336	2.29918241500854	0.49679234623909	2.85285758972168	2.06774663925171	2.23188877105713	1.44913709163666	0.169227123260498	-1.157386302948	1.70847713947296	0.893394768238068	0.614018857479095	1.19108736515045	1.31384575366974	0.610992610454559	0.890317738056183	0.776331543922424	0.65321958065033	-0.0162102337926626	1.99798369407654	1.13945615291595	2.89398169517517	-0.910841941833496	0	-1.90941154956818	0	-2.34945774078369	-0.231150358915329	0	0.640305519104004	-0.576925158500671	-0.72747528553009	0.0145863303914666	-0.188258916139603	0.241555824875832	0.429208010435104	C19orf67	ENSG00000188032
9.8159818649292	5.05657625198364	3.71481418609619	4.33282089233398	4.98045587539673	3.87967681884766	1.49899888038635	2.16676163673401	2.29640817642212	1.82005977630615	0.837672412395477	1.71483993530273	2.68680024147034	2.992431640625	1.97103178501129	2.68176198005676	2.07068037986755	2.20835018157959	1.04472780227661	1.12212026119232	1.38611590862274	1.30642688274384	1.00458133220673	1.46130168437958	0.925731003284454	1.29030728340149	1.16731870174408	1.60374486446381	0.918093025684357	0.596652269363403	0.65657502412796	0.429011046886444	0.301868051290512	1.39684188365936	1.6550281047821	2.56351208686829	1.50445544719696	1.85470056533813	1.45143234729767	1.28197813034058	1.29412961006165	1.50573587417603	0.897314369678497	0.770223200321198	0.666613042354584	1.05568289756775	0.507524013519287	0.78006500005722	C19orf68	ENSG00000185453
0	0	0	0	0	0	0	0	4.50427150726318	4.70075845718384	5.78250169754028	5.53413820266724	0	0	4.12262725830078	0	0	0	0	0.795061945915222	0	0	0	2.82481622695923	0	0.617752373218536	1.01443493366241	1.19422435760498	0	1.10912919044495	1.60962462425232	2.30189037322998	1.9579359292984	2.34989142417908	0	3.0608823299408	1.71642339229584	0	0	2.39468455314636	0	0	0	0	0	0	0.545462489128113	0	C19orf69	ENSG00000204978
7.70912885665894	3.34066486358643	2.05564641952515	2.89374971389771	3.01573300361633	2.37963461875916	2.41959142684937	2.48709154129028	2.74388766288757	1.67917287349701	1.6729679107666	1.93339562416077	4.36908864974976	4.53247451782227	3.96994686126709	3.27329897880554	3.12246775627136	2.67418932914734	0.790351688861847	1.05210053920746	1.0011214017868	0.922532618045807	1.14548349380493	1.31844973564148	0.28960058093071	0.428784549236298	0.222701609134674	0.0534398816525936	0.155816182494164	-0.0448787845671177	1.11452043056488	1.57086849212646	1.50702202320099	1.33507668972015	1.07608914375305	1.71080899238586	0.897566974163055	1.25870716571808	0.543372213840485	0.612564623355865	0.70648854970932	1.01979005336761	1.79023265838623	1.72023892402649	1.68121528625488	1.72362756729126	1.66529715061188	1.56173253059387	C19orf70	ENSG00000174917
6.34756755828857	2.13926124572754	1.1176666021347	0.807823002338409	3.2204384803772	-1.2440892457962	0.9018514752388	1.43531310558319	0.749384045600891	-0.113022647798061	-2.03127980232239	-2.27964305877686	0.894810080528259	0.755092263221741	-0.047297939658165	1.79419422149658	0.201728343963623	-0.371095299720764	2.19609570503235	2.18585205078125	2.70451593399048	1.46394717693329	1.50542378425598	1.33296298980713	0.972767293453217	1.55216407775879	0.820262312889099	0.609261810779572	1.38424444198608	1.49991917610168	1.94219994544983	1.89750015735626	2.19400334358215	2.66539335250854	2.50854206085205	2.96134662628174	1.8684264421463	2.34942102432251	1.95444905757904	2.07275652885437	2.58652782440186	2.71288657188416	-1.85798096656799	-0.786138713359833	-1.85143184661865	-0.639239728450775	-3.9463906288147	-1.75873851776123	C19orf71	ENSG00000183397
8.43061542510986	3.3922336101532	1.61575162410736	2.76533961296082	4.30348587036133	1.42392086982727	2.67295503616333	2.45696020126343	3.46469974517822	4.0785493850708	4.20151472091675	4.475830078125	2.17050266265869	2.10117411613464	2.17325329780579	2.0698869228363	3.69981336593628	2.58642148971558	1.36006331443787	0.845687985420227	0.76008266210556	0.925506293773651	1.05795657634735	1.73793864250183	0.823154091835022	1.66837847232819	1.17041397094727	0.485858529806137	0.730326354503632	0.607214391231537	0.785781502723694	1.47804737091064	1.19298660755157	-0.473951548337936	-0.108850248157978	1.23703920841217	1.30761778354645	1.34500575065613	0.911965668201447	-0.791728734970093	0.198269665241241	-0.405699670314789	0.640103995800018	0.811482012271881	0.319078475236893	0.144247472286224	0.944011926651001	0.49423411488533	C19orf73	ENSG00000221916
0	0	0	0	0	0	1.63054943084717	3.33393621444702	2.32607889175415	4.59295511245728	4.56778287887573	3.20394253730774	0	0	0	0	0	0	1.39427900314331	1.52375996112823	1.46018087863922	2.04064202308655	1.92599940299988	2.4539783000946	0	0.609484791755676	-2.16375756263733	0	0.639011204242706	0.837827324867249	0	0	0	0.756661355495453	0	2.46765208244324	1.93054819107056	1.89754688739777	-0.316852986812592	0	1.55441343784332	0.0879477113485336	2.77760767936707	1.62705743312836	2.21711611747742	2.25938320159912	3.03969526290894	2.46181273460388	C19orf77	ENSG00000095932
0	2.37275147438049	-0.818768262863159	-0.543649315834045	0	2.44883251190186	1.77277159690857	1.78428053855896	1.83087110519409	1.70543003082275	2.28967308998108	1.86073780059814	0.905907809734344	0	0	0.220329463481903	-0.149744004011154	-0.137605175375938	0	0	0	-3.62449097633362	0	0	2.6289484500885	3.16674423217773	2.64684295654297	2.60828685760498	2.34891772270203	2.74558401107788	1.64894211292267	1.56708931922913	1.45446050167084	1.26145350933075	1.77855789661407	1.12444734573364	-0.220011591911316	0.369917452335358	0.410331517457962	-0.126712948083878	0.348712205886841	-0.992222607135773	1.37550902366638	0.639996528625488	0.189413174986839	0.764175355434418	1.19399011135101	0.644676744937897	C19orf81	ENSG00000235034
9.96628284454346	5.39297914505005	3.97084665298462	5.01714706420898	5.70402383804321	4.74002170562744	2.1111752986908	1.50261795520782	1.12863278388977	-0.318736284971237	0.222438216209412	1.26953077316284	2.7146315574646	2.75101232528687	2.74698853492737	2.73532199859619	2.76860404014587	1.48208475112915	1.31231009960175	1.86567950248718	2.29444360733032	1.2030918598175	0.99158775806427	1.40026783943176	-0.700072348117828	-1.49485182762146	-0.567654609680176	-1.04391074180603	-1.37786257266998	-1.3405100107193	-0.000479395297588781	0.813776910305023	1.04172885417938	0.822249710559845	0.40974348783493	1.06375515460968	2.12738108634949	2.22616958618164	1.73868155479431	1.1782443523407	1.45007681846619	2.25039768218994	1.2582334280014	1.13152992725372	1.22825658321381	1.19944059848785	1.0573490858078	0.966285228729248	C19orf82	ENSG00000267106
7.12489080429077	3.02761578559875	1.75363409519196	2.7741801738739	3.66133403778076	2.42853665351868	3.41614031791687	3.77823376655579	3.82536554336548	2.90918779373169	3.49450469017029	2.83110404014587	3.51324391365051	3.64344692230225	3.30920553207397	4.41951465606689	4.36861848831177	3.9521963596344	-0.0716688632965088	0.171385586261749	0.121289722621441	0.38401061296463	0.624951720237732	0.841469645500183	0.931023955345154	1.08273375034332	0.982478439807892	1.33966410160065	0.88508266210556	1.03614556789398	2.41110992431641	2.43535733222961	2.37433695793152	1.86187028884888	1.95279657840729	2.28745865821838	-1.73507213592529	-2.60457468032837	-1.32712137699127	-1.50426983833313	-1.30385184288025	-0.337358146905899	-2.13955140113831	-2.06770920753479	-2.22611165046692	-1.67288255691528	-1.36997997760773	-0.75490665435791	C19orf83	ENSG00000267757
0	5.87438535690308	0	0	4.63363456726074	3.49103498458862	0	0	0	5.62210178375244	4.2888069152832	7.15592098236084	0	0	0	0	4.93685245513916	0	0	0	0	0	0.95514577627182	0	0	0	-0.327256470918655	0	0	0	0	0	0	0	0	0	0.959694504737854	0	0.519648253917694	0	0	0	0	0	0.88369232416153	0	0	0	C19orf84	ENSG00000262874
7.69367361068726	3.03309655189514	1.75911486148834	2.35116124153137	2.99438953399658	1.96221387386322	1.06881368160248	1.79968106746674	1.59528505802155	0.430315613746643	0.0481113232672215	-0.151342302560806	3.16269469261169	3.30801653862	2.92721748352051	2.55992484092712	2.53398418426514	2.00681924819946	1.42557513713837	1.74055635929108	2.25147891044617	1.50298047065735	1.55864179134369	1.75295448303223	1.05744099617004	1.2197277545929	1.04269087314606	1.15580248832703	1.26861953735352	1.21227657794952	1.46617269515991	1.76163446903229	1.59638583660126	2.706374168396	2.47613620758057	3.33218121528625	1.28308260440826	1.4401478767395	0.863915085792542	1.56164681911469	1.65198755264282	2.0278959274292	0.632295906543732	0.620382726192474	0.502692103385925	0.464813441038132	0.454928547143936	0.665611684322357	C1D	ENSG00000197223
7.88427591323853	3.28909516334534	1.68675780296326	2.681889295578	3.24257326126099	2.41701817512512	0.982141137123108	1.2970484495163	1.33189582824707	-0.0017311837291345	-0.29226353764534	-0.889776349067688	2.98284983634949	3.07005405426025	2.54494905471802	3.07185125350952	3.00340867042542	2.57773852348328	0.478335499763489	0.663797736167908	1.22444307804108	0.58354777097702	0.561866641044617	0.864490807056427	0.495878934860229	0.605247974395752	0.506447196006775	0.564106702804565	0.666455805301666	0.514182388782501	1.16788864135742	1.57742428779602	1.30833780765533	2.01419734954834	1.8735339641571	2.60549736022949	2.15986108779907	2.21806025505066	2.0138943195343	2.21175050735474	2.32532286643982	2.39693641662598	1.81904828548431	1.78937876224518	1.82515740394592	1.52321636676788	1.5238493680954	1.59856033325195	C1GALT1	ENSG00000106392
7.03080558776855	2.60301232337952	0.957553863525391	1.49106085300446	1.88493955135345	1.2597393989563	1.15793550014496	1.75930118560791	1.54451477527618	-0.19415657222271	0.148972868919373	-0.302673935890198	3.55205273628235	3.41723418235779	3.01534628868103	1.98734378814697	1.81748259067535	1.23241531848907	0.373174071311951	0.676106572151184	0.997958600521088	0.494941979646683	0.646030604839325	0.794454634189606	0.0390036925673485	0.232151389122009	0.0164949614554644	0.29249969124794	-0.0207952428609133	-0.0463520064949989	1.07883405685425	1.48305857181549	1.21471500396729	1.10671615600586	0.713732481002808	1.48294603824615	2.83510804176331	2.92173719406128	2.62860918045044	2.56851077079773	2.73687529563904	2.74491477012634	1.86823999881744	1.67761242389679	1.61231911182404	1.35072135925293	1.2441303730011	1.26607203483582	C1GALT1C1	ENSG00000171155
0	0	0	0	0	0	0	0	0	0	0	7.07019090652466	0	0	0	0	0	0	0	0	0	0	0	0	0	0	3.28745341300964	0	0	0	0	0	0	0	0	0	0	0	0	0	0	0	0	0	4.49840211868286	0	0	0	C1orf100	ENSG00000173728
0	2.72201418876648	0.945532262325287	3.30811405181885	2.70365595817566	0.338663905858994	1.72971713542938	2.49199748039246	2.67317414283752	1.79165863990784	2.05397367477417	1.7181476354599	1.25517082214355	2.01591730117798	-0.0495072863996029	1.56959247589111	0.614556550979614	0.849087774753571	-0.336628347635269	0.300999462604523	-0.0256139449775219	-1.05283534526825	-0.197225317358971	0.446230947971344	0.116408847272396	-0.416878432035446	-0.309702515602112	0.285124480724335	0.493066400289536	0.00738423550501466	1.8881516456604	2.3927903175354	2.69269227981567	3.10375666618347	3.41075491905212	3.52101612091064	2.50776314735413	2.55742955207825	2.30587673187256	1.80751264095306	2.23854374885559	2.0450963973999	1.59924125671387	1.40429699420929	1.9537136554718	1.00240707397461	1.40895199775696	1.23905217647552	C1orf101	ENSG00000179397
0	0	0	0	0	0	2.14708662033081	0	1.25765371322632	1.3021377325058	2.60627293586731	1.55055487155914	0	0	0	0	0	0	3.62963461875916	3.41880893707275	2.97671818733215	3.70013737678528	3.40777134895325	4.03763008117676	0	0	0	0	0	-0.967563390731812	0	0	-0.7037193775177	0	0	0	0.376696139574051	1.09215605258942	1.3151615858078	1.1480667591095	2.9454197883606	2.60448503494263	0	0	0	0	0	0	C1orf105	ENSG00000180999
5.32587003707886	0.576995313167572	-1.16706538200378	-0.597203135490417	0.362239480018616	-0.633518636226654	0.443583279848099	0.419614344835281	0.70588207244873	-1.78422296047211	-1.3088161945343	-1.97941255569458	2.99175691604614	3.16100072860718	2.64470028877258	1.08615708351135	0.665457665920258	0.184132277965546	2.56961917877197	2.71655654907227	3.12532377243042	2.69093632698059	2.82840895652771	3.03646111488342	-2.30339527130127	-2.2290415763855	-2.25118827819824	-2.4713294506073	-3.0796754360199	-3.0824933052063	-9.81081581115723	-6.21166038513184	-8.87754249572754	-5.90062475204468	-6.12048578262329	-4.77459669113159	2.91505575180054	2.90085077285767	2.6473023891449	3.20606422424316	3.24068307876587	3.36533546447754	-2.48278832435608	-2.87103009223938	-2.92827105522156	-3.12488436698914	-3.26764845848083	-3.37444353103638	C1orf106	ENSG00000163362
7.09813261032104	3.08015727996826	1.41290438175201	2.23491764068604	2.67201209068298	1.7288681268692	1.01087033748627	0.959369480609894	1.42400014400482	0.073239229619503	0.298069149255753	0.360445380210876	3.88409471511841	4.12594270706177	3.72210192680359	4.07222175598145	4.04987525939941	3.5507640838623	0.791333913803101	1.06069314479828	1.15256464481354	0.720923900604248	0.639380574226379	0.882048189640045	0.93658834695816	1.01102232933044	1.0091872215271	1.18990170955658	1.159019947052	1.16990172863007	1.25240981578827	1.9493921995163	1.44003069400787	2.60048842430115	2.42808318138123	3.01575922966003	0.870885252952576	1.00169324874878	0.43703880906105	1.11282789707184	1.07950592041016	1.30374372005463	1.30414927005768	1.25321197509766	1.0752100944519	1.04751002788544	1.08387422561646	1.15350747108459	C1orf109	ENSG00000116922
12.3520345687866	7.95817279815674	6.18698501586914	6.73566865921021	7.38484621047974	6.26871919631958	0	0	0	1.20338845252991	2.02209711074829	0	0	0	0	2.7182879447937	0	0	0	0	0	0	0	0	0	0	0	0	0	0	0	0	0	0	0	0	0	0	0	0	0	0	0	0	0	0	0	0	C1orf110	ENSG00000185860
11.1124391555786	0	0	0	0	0	4.08176040649414	0	0	0	6.90351676940918	6.07019090652466	0	0	0	0	0	0	2.84548997879028	0	0	0	0	3.09783458709717	0	0	0	0	0	0	0	0	0	4.20787239074707	0	0	0	0	0	0	0	0	0	0	0	0	0	0	C1orf111	ENSG00000171722
7.60626554489136	3.47360420227051	1.84565484523773	2.20689368247986	2.79895663261414	1.54045808315277	1.83510684967041	2.05950331687927	2.17870903015137	1.23251855373383	0.859006822109222	0.553448259830475	3.63802123069763	3.90926265716553	3.39668798446655	3.81860399246216	3.71001553535461	3.43071913719177	1.16683864593506	1.40968430042267	1.80037450790405	1.01693034172058	0.952913880348206	1.17662346363068	0.472145795822144	0.623071789741516	0.472781300544739	0.442353039979935	0.315739274024963	0.163804441690445	1.52042055130005	2.16114521026611	1.66292238235474	2.78606104850769	2.55560803413391	3.32168483734131	1.73174977302551	1.87280440330505	1.57044208049774	1.24837255477905	1.28253281116486	1.392333984375	0.796540319919586	0.776016175746918	0.798078298568726	0.441778957843781	0.475194871425629	0.558642566204071	C1orf112	ENSG00000000460
9.32686614990234	4.79348564147949	3.29540038108826	3.9340877532959	4.55998468399048	3.33938241004944	1.78106164932251	2.34325504302979	2.67268681526184	1.66309416294098	1.48180258274078	1.44202601909637	-4.89131546020508	0	0	-4.99193143844604	-4.36200475692749	-3.34986591339111	2.01772713661194	2.21925592422485	2.53698348999023	2.17587280273438	2.28427815437317	2.44518685340881	-0.805704832077026	-0.337171494960785	-0.594068229198456	-0.936549425125122	-0.990454971790314	-0.869641363620758	0.393241971731186	0.881115078926086	0.616595149040222	1.49397754669189	1.24436902999878	1.99964940547943	2.36084318161011	2.33846998214722	1.85560178756714	2.77685022354126	3.00457239151001	3.06853485107422	-0.136312037706375	-0.171384960412979	-0.193578019738197	-0.134194627404213	-0.567609250545502	-0.311244398355484	C1orf115	ENSG00000162817
0.0286483708769083	0	-7.78621530532837	0	-5.83544635772705	0	-4.30159091949463	-4.7136812210083	-4.30650091171265	-4.84697961807251	-7.76523685455322	-5.20624494552612	-5.06153917312622	-7.3007926940918	-5.78125476837158	-6.74711751937866	0	-6.10505199432373	1.68614041805267	1.77321171760559	2.45148253440857	1.79661762714386	1.92900812625885	2.27143144607544	-10.3157787322998	-8.60805797576904	-8.21137523651123	-8.03158569335938	-6.99356842041016	-9.11668109893799	-9.20114803314209	0	-7.68291139602661	-6.8759183883667	-6.92585468292236	-7.16492748260498	3.61489629745483	3.67202234268188	3.3210084438324	4.02724409103394	4.05609941482544	4.24673414230347	-8.17689990997314	-7.74248790740967	-8.58538913726807	-8.37319660186768	-8.68034744262695	-8.49269485473633	C1orf116	ENSG00000182795
7.41130256652832	2.98146653175354	1.64730322360992	2.19762206077576	2.92731165885925	1.95934414863586	0.781789422035217	1.18829393386841	1.60241413116455	0.398171544075012	0.319449692964554	0.269025772809982	3.5852997303009	3.66567325592041	3.29064536094666	3.35444259643555	3.15615677833557	2.7468318939209	0.580377638339996	0.748373031616211	0.915113389492035	0.668320000171661	0.673112690448761	1.03806710243225	0.859362840652466	0.856771409511566	0.803770303726196	0.757451951503754	0.555170834064484	0.620660841464996	1.78248643875122	2.13939309120178	1.95720601081848	1.67589378356934	1.7569352388382	2.28844475746155	1.68652737140656	1.87807750701904	1.13313031196594	1.41022384166718	1.49497449398041	1.76365840435028	1.64814209938049	1.77725160121918	1.61346840858459	1.63189506530762	1.4967850446701	1.6874190568924	C1orf122	ENSG00000197982
7.6905665397644	2.98432970046997	1.67571604251862	2.66832160949707	2.75131440162659	1.91980147361755	0.688887774944305	0.487177133560181	0.616008639335632	-0.467262893915176	-0.842727065086365	-0.0668427273631096	2.62698459625244	2.9654860496521	2.56786060333252	2.30955719947815	2.30637979507446	1.87732887268066	1.60408210754395	1.66981446743011	2.10427904129028	1.26010596752167	1.33971238136292	1.54175019264221	1.10671210289001	0.995958507061005	1.06051254272461	1.02508914470673	0.672006666660309	0.733757555484772	1.78562486171722	2.26569390296936	2.12182664871216	1.65580117702484	1.35559785366058	2.08925795555115	1.14150476455688	1.23320376873016	0.728869557380676	0.201207399368286	0.554157197475433	0.650052487850189	2.06508994102478	2.08092260360718	2.03756046295166	1.76074767112732	1.65299081802368	1.69055449962616	C1orf123	ENSG00000162384
0	0	0	0	0	2.82034254074097	0	1.91478252410889	0	0	0	3.36975145339966	3.7368495464325	2.49759602546692	3.2801685333252	0	4.26616048812866	0	2.88201594352722	2.95260334014893	2.62598991394043	2.20645093917847	2.28445339202881	2.39739489555359	1.80453848838806	3.51225924491882	1.58701372146606	0	0	-0.318291902542114	0	0	0	0	0	0	0	0	0	0.382300645112991	0	0	2.62148833274841	0.470938205718994	1.79796242713928	0.425192207098007	0.11804123967886	0	C1orf127	ENSG00000175262
7.85361480712891	3.79158186912537	2.28852939605713	3.05435013771057	3.1865565776825	2.80678081512451	2.27273893356323	2.72846651077271	2.94554829597473	1.40179455280304	1.45037066936493	1.14031505584717	3.66953563690186	3.94798135757446	3.67824816703796	3.2939441204071	3.18942713737488	2.84348893165588	1.17894017696381	1.21408593654633	1.79220199584961	1.28486740589142	1.23192846775055	1.52037703990936	0.201484575867653	0.371109545230865	0.242829561233521	0.463734775781631	0.430947870016098	0.218012556433678	1.12890386581421	1.54067420959473	1.34164750576019	1.73615419864655	1.39954078197479	2.19730448722839	1.50492227077484	1.63445496559143	1.25269114971161	1.51485073566437	1.69758701324463	1.7992992401123	1.29332911968231	1.29478204250336	1.04944372177124	0.995084643363953	0.95448511838913	1.15711343288422	C1orf131	ENSG00000143633
0	0	0	0	0	0	0	0	0	6.42945671081543	0	6.26283645629883	0	0	0	0	0	0	0	0	0	0	4.76250076293945	0	0	0	2.48009848594666	0	0	0	0	0	0	0	0	0	0	0	0	0	0	0	0	0	0	0	0	0	C1orf141	ENSG00000203963
8.10754680633545	3.42007279396057	1.97857487201691	2.62920308113098	2.96781778335571	2.38464570045471	-0.639338672161102	-0.328269451856613	0.056190837174654	0.708357393741608	-0.402544796466827	1.62919986248016	-0.0911648795008659	-2.7454559803009	-1.54784595966339	-1.19178068637848	-0.561854124069214	0	2.03128147125244	1.83883428573608	2.57933497428894	2.64989948272705	2.27980613708496	2.84550499916077	0.824520945549011	1.33959662914276	0.918870627880096	1.01560437679291	0.809695720672607	0.547180593013763	-1.25349366664886	-2.04665470123291	-1.12757468223572	-1.32058167457581	-0.633552253246307	0.712337255477905	1.61580586433411	1.72719442844391	1.32014954090118	1.7831050157547	1.38406109809875	2.18062973022461	1.56826102733612	1.90031170845032	1.41289150714874	2.01503038406372	2.25869369506836	2.20219278335571	C1orf145	ENSG00000162913
0	6.3191704750061	0	0	0	0	0	0	0	6.06688642501831	5.1486291885376	3.90026617050171	0	0	0	0	0	0	3.26052761077881	0	0	3.32192802429199	2.39993047714233	0	0	0	0	0	0	0	0	0	0	0	0	0	0	0	0	4.49777793884277	0	0	0	0	0	0	0	0	C1orf147	ENSG00000162888
0	0	0	0	0	0	0	0	0	5.77737998962402	7.02904796600342	5.93268775939941	0	0	0	0	0	0	0	0	0	0	0	0	0	0	0	0	0	3.50767874717712	0	0	0	0	0	0	0	0	0	0	0	0	0	0	0	0	0	0	C1orf158	ENSG00000157330
8.16624736785889	3.90079712867737	2.09672904014587	3.03451991081238	3.36607980728149	2.60576629638672	0.782968938350677	1.22093462944031	1.5652596950531	0.719596385955811	0.188362315297127	0.524961650371552	2.85987949371338	3.20919966697693	2.85306572914124	3.14415812492371	2.97053217887878	2.40734267234802	1.21842217445374	1.4879561662674	1.43520414829254	1.06373190879822	0.957680284976959	1.2638840675354	1.09048581123352	1.26650714874268	1.01377844810486	0.854141235351563	0.780960083007813	0.952803432941437	1.35061311721802	1.9783900976181	1.60809075832367	2.06703329086304	1.90990781784058	2.45275259017944	1.58797061443329	1.77784180641174	1.46456170082092	1.48484706878662	1.65987491607666	1.74986410140991	1.56114101409912	1.51596558094025	1.22619104385376	1.05899345874786	1.05461132526398	1.00643599033356	C1orf159	ENSG00000131591
7.86345767974854	2.65515112876892	1.8786689043045	1.15378797054291	1.41440010070801	2.27180075645447	1.36329352855682	2.0292055606842	2.52830839157104	-0.597132742404938	1.89964759349823	0.973212480545044	1.34031057357788	2.17144632339478	2.0211329460144	0.917766690254211	1.35504817962646	0	1.74851143360138	2.06702637672424	2.22945070266724	1.39487457275391	2.05783939361572	2.63312411308289	2.04954552650452	1.48309147357941	1.83433103561401	2.30572414398193	2.50420546531677	2.32956337928772	0.821288287639618	-0.259035408496857	-0.433064758777618	2.43282198905945	1.79792332649231	2.66988158226013	0.24296036362648	-0.392076909542084	0.239013269543648	0.0561511404812336	0.493608355522156	-0.557819843292236	0.295338749885559	0.0378734990954399	-0.750579655170441	-0.386384308338165	0.306464910507202	0.695750892162323	C1orf162	ENSG00000143110
8.6861743927002	0	0	0	0	0	4.65549564361572	3.58127474784851	5.15838003158569	4.39550924301147	0.892289578914642	2.96585440635681	4.01102447509766	5.05717325210571	3.13930583000183	1.91040861606598	3.86226344108582	2.55247402191162	0	-0.773221790790558	0	0.650550901889801	0.728553295135498	0	1.14910268783569	-0.950531303882599	1.03111374378204	0.625940680503845	0.248920112848282	0.862773656845093	0	0	0	0	0	0	2.60757112503052	0	1.87801837921143	1.24143815040588	2.16432237625122	2.43482208251953	-0.519374191761017	0	0.0721373483538628	1.28432965278625	-1.02282118797302	0.164830833673477	C1orf167	ENSG00000215910
0	0	0	0	0	0	3.03736639022827	0	0	4.19241714477539	0	0	5.56281995773315	2.7386040687561	0	5.29227924346924	4.50716829299927	5.3493824005127	-0.198904067277908	0	0	0	0.525461554527283	0	0	0	0	0	0	0	0	0	0	0	0	0	0	0	0	0	0	0	0	3.71194624900818	3.26136302947998	3.25116276741028	3.52897429466248	2.13166403770447	C1orf168	ENSG00000187889
6.30186748504639	1.67852365970612	0	0	2.43777275085449	2.61710119247437	0	0.974575519561768	0	2.88567137718201	0	0.259619444608688	0	0	0	0	0	0	-2.96508145332336	1.16439938545227	-0.48414209485054	-2.31871867179871	-2.24071598052979	-1.71273696422577	0.542403399944305	1.91308927536011	1.52127587795258	0.563561856746674	0.279650688171387	1.40446627140045	0.657033920288086	0.349299728870392	0.812700271606445	-0.602699160575867	0	1.10829150676727	1.93375766277313	1.80122065544128	2.32378649711609	2.31656289100647	1.89549267292023	1.72858715057373	3.00320959091187	3.03323149681091	2.7322244644165	2.70737767219543	2.63726592063904	2.30408596992493	C1orf170	ENSG00000187642
0	0	0	0	0	0	-0.843899786472321	-1.53283059597015	-3.54068779945374	0	0	-3.66282415390015	2.32876467704773	2.57354474067688	2.30648636817932	2.44496035575867	2.17218399047852	1.87021434307098	2.48606491088867	2.82089447975159	3.00280499458313	2.50703072547913	2.70308899879456	2.99417591094971	-5.54996538162231	0	-5.03052425384521	-6.26577234268188	0	-5.76590490341187	0	0	0	0	0	0	2.96895360946655	3.24801087379456	2.64610314369202	3.07253265380859	3.29312634468079	3.37092804908752	0.0318563170731068	-0.411890208721161	-0.21966278553009	-0.30360272526741	-0.314621448516846	0.00103822955861688	C1orf172	ENSG00000175707
0	4.26027631759644	0	0	0	0	2.8529417514801	3.29329419136047	4.54847145080566	4.91488313674927	3.67469811439514	5.30080413818359	3.20847058296204	4.13914203643799	2.75178933143616	2.10785460472107	0	0	0.20163382589817	0	0	-0.736965537071228	2.6629650592804	-0.130984112620354	0	0	0	0	0	0.323254078626633	1.82374930381775	3.25298070907593	-0.412901788949966	4.7864089012146	4.25104570388794	4.01197242736816	0	0	0	0	0	0	0	0	0	-0.518224358558655	0	0	C1orf173	ENSG00000178965
7.46956062316895	3.09867477416992	1.42462038993835	2.19189214706421	2.52873992919922	2.09123539924622	0.544153928756714	0.673225283622742	0.877113282680511	-1.02005875110626	-0.886477053165436	-1.13484025001526	2.62861084938049	2.72699666023254	2.29840040206909	2.56145477294922	2.26207065582275	1.9291011095047	0.947029769420624	1.24807405471802	1.75092625617981	1.00284421443939	0.997092485427856	1.20280122756958	1.24568665027618	1.3858528137207	1.19757282733917	1.3234795331955	1.24563789367676	1.21066892147064	1.71064591407776	2.18207359313965	1.8041934967041	2.43737125396729	2.36900281906128	3.05932855606079	1.85404193401337	2.04631090164185	1.41247856616974	1.62787413597107	1.79421424865723	1.86578416824341	1.21579575538635	1.21338057518005	1.14607465267181	1.050368309021	1.0674706697464	1.21029305458069	C1orf174	ENSG00000198912
0	0	-1.01530718803406	0	0	0	0	0	1.04936969280243	2.73128342628479	-0.994328677654266	2.7573082447052	1.12440633773804	2.05507779121399	1.25268769264221	5.57837915420532	4.65371704101563	4.6956033706665	0	-1.65984010696411	-0.986453413963318	0.348895192146301	0.716404318809509	-0.63008588552475	0	0	-2.44046688079834	0	0	0	0	0	0	0	0	0	2.1195023059845	2.96187424659729	1.95075809955597	4.20031023025513	4.40698719024658	4.92671537399292	0	-2.55654239654541	0	0	0	0	C1orf177	ENSG00000162398
0	0	0	0	0	0	1.93201339244843	0	0	3.08706450462341	2.75376987457275	0	1.28754222393036	4.8031759262085	0	5.64635801315308	1.81685280799866	2.82899165153503	-1.30425703525543	-0.496704131364822	0	0.927068471908569	0	0	2.52515602111816	1.91094875335693	2.59713792800903	1.48742079734802	3.11040019989014	2.40232563018799	0.732895910739899	2.01012420654297	0	1.05812537670135	1.42322671413422	0	0	-0.122917272150517	0	0	0	0	0.757143497467041	0.606593310832977	1.67058312892914	0.560847222805023	0.253696322441101	0.441348522901535	C1orf180	ENSG00000180869
0	0	0	0	0	0	6.18867588043213	5.82167291641235	5.6618127822876	4.53637170791626	5.20307731628418	4.95471382141113	0	0	0	0	0	0	0	0	0	0	0	0	0	0	0	0	0	0	0	0	2.1154773235321	0	0	0	0	0	0	0	0	0	2.20645093917847	0	1.79796242713928	0	0	0	C1orf185	ENSG00000204006
7.72442197799683	3.10107803344727	0.909558415412903	2.76963973045349	3.44528961181641	3.71772766113281	-0.306256771087646	0	1.9742351770401	2.17072224617004	-0.069462962448597	3.76963663101196	0.0492719225585461	1.39498102664948	1.91451895236969	1.94865608215332	0.578582644462585	3.46519064903259	0.916904389858246	2.43495059013367	1.26034033298492	1.91119074821472	0.18183833360672	1.70981729030609	1.37999522686005	1.89507102966309	1.48439860343933	2.36462783813477	1.78966784477234	2.4859836101532	1.19506549835205	0	2.01286220550537	2.40481781959534	1.99231147766113	3.11580848693848	0.186387076973915	1.44616746902466	0.331303358078003	0.864648163318634	0.93953537940979	1.15114152431488	-0.481126695871353	0.690251231193542	-0.889615118503571	-0.677422940731049	-0.399611324071884	-0.796921610832214	C1orf189	ENSG00000163263
0	0	0	0	0	0	0	1.19456017017365	0	0	1.31292974948883	0.0645666420459747	0	0	0	0	0	0	0	0	0	0	0	0	0	0	0	0	0	0	0	0	0	0	0	0	4.75860452651978	4.26913261413574	4.52105093002319	3.66207838058472	1.80735492706299	3.44042491912842	0	0	0	-1.2950302362442	-0.602180957794189	0	C1orf192	ENSG00000188931
9.06044101715088	4.52834606170654	2.94334506988525	3.74944877624512	4.08828639984131	3.12153649330139	1.27951502799988	1.35132825374603	1.48878359794617	0.0767533034086227	0.348467081785202	0.013226393610239	1.4950362443924	1.73594903945923	1.21133983135223	2.14964818954468	2.16435432434082	1.5705304145813	2.33355641365051	2.68237018585205	3.04955768585205	2.27526497840881	2.50915503501892	2.70801830291748	-2.81064963340759	-2.47573804855347	-2.74974799156189	-2.54081225395203	-2.97672653198242	-2.6999077796936	0.852783620357513	1.44459795951843	0.923339068889618	2.56905126571655	2.15468239784241	3.00841903686523	1.1939560174942	1.34646224975586	0.80887633562088	1.27160704135895	1.33290028572083	1.67949557304382	1.75482523441315	1.7240377664566	1.59468376636505	1.57831931114197	1.38573825359344	1.36124920845032	C1orf198	ENSG00000119280
5.65711212158203	-0.551194429397583	0	0.117367416620255	2.20805478096008	-0.934544920921326	1.94836139678955	2.3693482875824	2.32196283340454	-1.80347836017609	-0.399807244539261	-0.970098614692688	0.396999537944794	2.32767105102539	1.52528083324432	0.881346166133881	0.511272728443146	0.160841464996338	1.41991019248962	1.42010807991028	1.71240448951721	1.8778281211853	1.86941587924957	2.34294700622559	2.33505320549011	2.41272354125977	2.61348581314087	2.50376868247986	2.37186074256897	2.34467315673828	0.268618106842041	-0.710493385791779	-1.63941037654877	-1.83241724967957	0	-2.12142658233643	0.119077108800411	0.793895065784454	1.02480578422546	0.212375700473785	0.550297260284424	0.306224018335342	-0.0459363125264645	-0.0360217094421387	0.706039905548096	0.314160853624344	0.685081839561462	0.0743678733706474	C1orf204	ENSG00000188004
9.46573448181152	4.80803918838501	3.47222089767456	4.11353397369385	4.57767963409424	3.70786046981812	4.63003253936768	5.0557804107666	5.16330862045288	2.82457184791565	3.11545610427856	2.81887173652649	3.15992760658264	3.19613718986511	2.8193302154541	3.12355637550354	2.90145897865295	2.36448049545288	1.66591119766235	1.8581018447876	2.48950242996216	1.62952899932861	1.75025248527527	1.81520771980286	-1.31539058685303	-1.31732785701752	-1.24508035182953	-1.44317543506622	-1.54633462429047	-1.72441291809082	0.559901595115662	0.916273832321167	0.681067109107971	1.04901707172394	0.83880615234375	1.79822719097137	-0.174262955784798	0.0496853888034821	-0.398175716400146	-1.03789556026459	-0.929455816745758	-0.709582030773163	-4.14920520782471	-4.1622519493103	-3.55769371986389	-2.91254210472107	-3.72665286064148	-4.08648824691772	C1orf21	ENSG00000116667
6.59261608123779	1.82488191127777	0.0858745500445366	0.245516300201416	2.03664326667786	1.4790061712265	-1.37094867229462	-1.90460121631622	-1.32749593257904	0.909633100032806	1.31330406665802	2.25608229637146	2.09500408172607	2.28024840354919	1.35386943817139	2.9791214466095	3.19401049613953	2.78541612625122	1.64759469032288	1.60508823394775	1.8405534029007	1.51044952869415	1.70756340026855	1.69348835945129	0.768761038780212	0.921144604682922	1.08955812454224	0.960243463516235	0.500009596347809	0.796436429023743	1.43810784816742	1.56965863704681	1.74297988414764	1.73867511749268	1.73764848709106	2.48245573043823	1.12169504165649	1.45453906059265	1.44621896743774	0.4834825694561	0.678446173667908	1.25637459754944	2.08221244812012	1.86100780963898	1.93940806388855	2.11586618423462	2.10601258277893	1.67330825328827	C1orf213	ENSG00000249087
8.33491706848145	3.81982612609863	2.28117299079895	3.02557253837585	3.51691865921021	2.44801712036133	0.903700411319733	1.03034496307373	1.13670349121094	0.920423209667206	0.808224201202393	0.98007869720459	2.09803700447083	2.5287663936615	2.02022194862366	2.37628722190857	2.08552145957947	1.56540501117706	0.777506768703461	0.887957870960236	1.07653653621674	1.0400013923645	1.02937269210815	1.40520131587982	0.994388461112976	1.02761447429657	0.929061532020569	1.11990165710449	1.01362013816833	1.17388939857483	1.89632606506348	2.31031942367554	2.16249370574951	2.21884632110596	2.05353307723999	2.72422027587891	0.78748345375061	0.926989138126373	0.434345215559006	1.78578543663025	1.96131575107574	2.0171046257019	1.64830672740936	1.67492783069611	1.57907629013062	1.7242773771286	1.60785305500031	1.6535679101944	C1orf216	ENSG00000142686
8.01046371459961	5.08755922317505	1.78056252002716	2.79264712333679	3.46829676628113	2.58873176574707	-0.435252636671066	0.420137166976929	0.260276824235916	0.456763863563538	0	1.42764711380005	0	0	0	-0.765302240848541	-1.13537573814392	0	1.32847690582275	1.01049888134003	1.13134443759918	1.24785840511322	0.860197365283966	1.24378645420074	-0.0120350141078234	-0.456317245960236	-0.355090618133545	-0.4648078083992	0.573209166526794	-0.134865403175354	-1.63437008857727	0.517327308654785	0.414380967617035	0	-0.529001832008362	0	3.18667411804199	3.67974162101746	3.21229147911072	3.411217212677	3.18905115127563	3.6071081161499	0.612269878387451	-0.538280248641968	0.0968661680817604	-0.221456289291382	0.549395382404327	0.948551595211029	C1orf220	ENSG00000213057
8.01591205596924	1.58521342277527	-1.60630619525909	2.99074101448059	2.66639065742493	0.786825478076935	0.762841165065765	1.10365772247314	-1.12659180164337	1.33292961120605	-0.585327565670013	0.488237321376801	0	-1.12088370323181	0	0	0.647680640220642	1.81182253360748	-2.47342920303345	-1.25083887577057	-0.577452301979065	0.288411021232605	0.125405430793762	0.00130767922382802	3.06380295753479	3.21570777893066	2.74112367630005	3.39625096321106	3.08115816116333	3.08559632301331	0.438192844390869	0.425914525985718	0.612474858760834	-1.69600927829742	-0.330907970666885	1.336909532547	-3.32947754859924	0	-2.18456125259399	0	-2.8982572555542	-2.36472296714783	-2.99699115753174	-2.14754128456116	-0.598124802112579	0.507152199745178	0.406452208757401	0.146645426750183	C1orf222	ENSG00000142609
7.57967233657837	3.10833120346069	1.25023531913757	2.13303685188293	2.50912642478943	2.29057788848877	2.36092090606689	2.42349195480347	2.71845412254333	0.534119307994843	0.381396919488907	0.952461421489716	-3.58733105659485	-1.91969394683838	-1.58458054065704	-1.10298442840576	0.465541630983353	0.0130121679976583	2.48798131942749	2.43255376815796	3.07329869270325	2.21542572975159	2.48187327384949	2.49106693267822	-2.44925284385681	-3.37896180152893	-2.56724190711975	-3.97241497039795	-2.76447296142578	-2.47254753112793	-1.8940497636795	-0.864749014377594	-1.68514132499695	-1.11630809307098	-0.807790279388428	-0.646325349807739	2.17549300193787	2.03011560440063	1.83083701133728	1.36418187618256	1.57346141338348	1.97397017478943	2.27458763122559	2.41822075843811	2.29714918136597	2.35839939117432	2.26756644248962	2.25297594070435	C1orf226	ENSG00000239887
0	5.69901847839355	4.5074987411499	0	0	0	0	1.82514536380768	0	0	0	0	0	0	0	0	2.59156036376953	0	1.79237878322601	1.27800345420837	0	1.11681365966797	1.1948162317276	0.722795128822327	1.39297306537628	0	0.912414014339447	0	0	1.17703330516815	1.8295316696167	1.78483188152313	0.44087752699852	1.83283305168152	3.51986241340637	0	0	0.65179044008255	-0.240681394934654	3.10001850128174	0	2.16411948204041	1.5318511724472	2.38130116462708	1.12336266040802	2.65748310089111	2.61336660385132	2.5379843711853	C1orf227	ENSG00000185523
6.97288799285889	3.34954380989075	-0.979479134082794	2.72859930992126	2.45671629905701	2.96619343757629	0.730705082416534	0.923129856586456	1.34823203086853	0.0972601100802422	1.1790030002594	1.27856302261353	1.08623373508453	0.884454965591431	1.18898010253906	2.19712209701538	1.82704865932465	2.18711066246033	2.20650911331177	2.3486807346344	2.89737153053284	3.03752827644348	3.17544364929199	3.30620646476746	-0.307408452033997	-0.265268564224243	-0.182246536016464	0.738624632358551	0.0458281375467777	0.322323590517044	-0.101630091667175	-0.532221078872681	0.426387369632721	1.30932927131653	1.10327386856079	1.48980522155762	1.87023913860321	1.31048989295959	1.55774295330048	0.426271915435791	0.728569686412811	0.98456996679306	1.23864495754242	1.22344672679901	1.10887253284454	1.43353950977325	1.35904932022095	1.51567459106445	C1orf228	ENSG00000198520
9.06986808776855	4.66891622543335	1.67004179954529	4.33747816085815	4.2057728767395	2.06317353248596	0	-1.42734909057617	0	0	0	0	0	0	0	0	0	0	1.80291867256165	1.6693651676178	2.3427517414093	2.03424406051636	1.80030274391174	2.22518825531006	-0.159081593155861	-0.566837906837463	-0.880648791790009	-0.575328528881073	-1.53731155395508	-0.0754611119627953	1.06246399879456	1.43922805786133	1.27584588527679	0.165301129221916	-0.0545600913465023	-0.708670616149902	-2.05312967300415	-2.60070419311523	-1.17124772071838	-0.637902855873108	-1.03694689273834	-2.08837509155273	3.38788104057312	2.77266263961792	2.67822313308716	3.12745451927185	3.07969045639038	3.1334867477417	C1orf229	ENSG00000221953
0	0	0	0	0	0	2.70440983772278	2.99336838722229	3.26791095733643	0.601901471614838	0.833021879196167	1.29777765274048	4.12168169021606	4.1611442565918	3.69104290008545	1.20580589771271	0.504526495933533	0.562469065189362	0	0	0	0	0	0	2.20972371101379	2.3097620010376	2.21214652061462	1.87910962104797	1.88584077358246	1.94744527339935	0.559130489826202	1.22741734981537	0.791964590549469	-1.40104234218597	-1.67337095737457	-1.91244411468506	1.5759871006012	1.79543542861938	1.16517150402069	-0.16360430419445	0.484172612428665	0.462739020586014	1.70978939533234	1.79539787769318	1.62902677059174	1.54699003696442	1.27719259262085	1.2301082611084	C1orf233	ENSG00000228594
10.5155038833618	3.57023191452026	3.37871241569519	2.65383148193359	4.9144434928894	0	0	0	0	0	0	0	0	0	0	0	0	0	0.511589348316193	1.31914222240448	0.407566279172897	0	0	0.17897130548954	0.849149286746979	-0.44312983751297	0.690518319606781	1.71830463409424	-0.828640997409821	0.0482470504939556	2.42321157455444	3.24100804328918	3.06697869300842	4.09636402130127	3.46146535873413	5	2.46289610862732	1.10796666145325	1.21549475193024	1.33380222320557	1.08676135540009	2.20525813102722	-0.0119726695120335	1.83747720718384	0	0.791731178760529	1.48458027839661	-0.327767610549927	C1orf234	ENSG00000227868
8.02486991882324	3.40394425392151	1.90372681617737	2.82054543495178	3.16077470779419	2.37643551826477	1.83301413059235	1.75917983055115	2.26659154891968	1.18037176132202	1.26448166370392	0.821444690227509	3.48149037361145	3.67224740982056	3.13432598114014	4.34395170211792	4.35639476776123	3.79999494552612	0.379529863595963	0.669359564781189	1.08578050136566	0.500264465808868	0.452941983938217	0.676792800426483	0.115015223622322	0.281434863805771	0.168067306280136	0.491981506347656	0.574647009372711	0.460463136434555	0.36625337600708	0.995240271091461	0.663996875286102	2.30627584457397	2.19179010391235	2.70223736763	1.68762636184692	1.88122355937958	1.57287418842316	2.44710111618042	2.54045081138611	2.58004212379456	1.26815104484558	1.10781383514404	1.10455334186554	1.07981324195862	1.07255327701569	1.07877337932587	C1orf27	ENSG00000157181
9.39316940307617	4.71049118041992	3.27996468544006	4.04375600814819	4.53960514068604	3.46864366531372	1.76558876037598	1.43255198001862	2.13017010688782	1.88830900192261	1.759192943573	1.86179065704346	3.64624238014221	3.69377875328064	3.35221648216248	2.92978811264038	2.90946054458618	2.40192842483521	0.920683801174164	1.13793230056763	0.911007463932037	1.09133720397949	1.01049411296844	1.25447452068329	0.599841892719269	0.740522146224976	0.454136967658997	0.584474444389343	0.286624044179916	0.600098252296448	0.934802353382111	1.57666325569153	1.12801146507263	1.52512860298157	1.61269593238831	2.01972579956055	1.47146129608154	1.48392963409424	1.21866357326508	1.05289268493652	1.0009526014328	1.18245923519135	1.16900515556335	1.23433244228363	1.21580576896667	1.49289214611053	1.42904460430145	1.38269507884979	C1orf35	ENSG00000143793
7.36957693099976	2.86205053329468	1.5154618024826	2.18846344947815	2.66949462890625	1.68392539024353	2.70398616790771	3.02391362190247	3.11144018173218	1.35162508487701	1.22555446624756	1.24948012828827	3.7436408996582	3.87302613258362	3.38499760627747	3.40873265266418	3.3054621219635	2.74097776412964	0.501043736934662	0.678446233272552	1.05421996116638	0.400262802839279	0.587442994117737	0.713603436946869	1.06847131252289	1.26085197925568	1.09720146656036	1.22006404399872	1.16322457790375	1.1655387878418	1.04785108566284	1.54730331897736	1.28011405467987	1.74107754230499	1.59512567520142	2.25353765487671	1.46473789215088	1.61801469326019	1.02344286441803	1.5402729511261	1.67038202285767	1.88558053970337	1.31439876556396	1.19296002388	1.12448811531067	1.01051616668701	0.919183492660522	0.953804612159729	C1orf43	ENSG00000143612
8.26567554473877	2.87115025520325	2.20569968223572	2.84487199783325	3.28422379493713	2.09187126159668	1.39486825466156	1.60134863853455	1.94175362586975	1.78236532211304	1.10114729404449	1.3108903169632	3.17924022674561	3.42407464981079	2.81683897972107	3.89505124092102	3.71229338645935	3.3511438369751	1.05129444599152	1.26160657405853	1.57769787311554	1.1607893705368	1.09377944469452	1.31716012954712	0.460407763719559	0.308449864387512	0.222049593925476	0.912800908088684	0.631475925445557	0.559138536453247	1.44527041912079	1.9713191986084	1.63093137741089	2.94230937957764	2.70349025726318	3.57194542884827	1.17885172367096	1.35499179363251	0.815071523189545	1.63792300224304	1.82419681549072	1.87727057933807	0.973016321659088	0.892570436000824	0.744395673274994	1.38739275932312	1.09971165657043	1.22814786434174	C1orf50	ENSG00000164008
8.52668571472168	3.82533955574036	1.78582298755646	3.28333449363708	3.50212645530701	2.41502213478088	-2.01495456695557	-0.759026885032654	-0.056390680372715	-1.18183171749115	-0.778160810470581	-1.34845221042633	-3.9813539981842	0	0	0	-0.452043265104294	-2.43990445137024	-5.57315301895142	0	0	-4.92679023742676	0	-2.99888038635254	0.0772897154092789	0.642052710056305	0.415704637765884	1.21852469444275	0.851488173007965	0.757920384407043	1.21888732910156	1.76359593868256	1.43069660663605	2.19862031936646	1.73929309844971	2.1440761089325	3.05057883262634	3.18561553955078	2.85270595550537	3.31245470046997	3.71626424789429	3.80701613426208	0.980100452899933	0.967053830623627	0.47207635641098	1.1623158454895	0.973484873771667	1.12664866447449	C1orf51	ENSG00000159208
10.0590286254883	5.56865835189819	3.95056176185608	4.75215625762939	5.19791507720947	4.24224042892456	-0.273815304040909	-0.195192083716393	-0.438108086585999	-0.352652370929718	-0.416514903306961	-0.462689280509949	1.22633695602417	1.43232119083405	1.05471658706665	1.9663006067276	1.55601000785828	1.41217529773712	0.637863278388977	1.03148543834686	1.4329594373703	0.724507510662079	0.72369122505188	1.03042650222778	0.344621270895004	0.59644228219986	0.323727548122406	1.01265704631805	0.833036661148071	0.805252552032471	1.09226644039154	1.61724770069122	1.36001646518707	3.15942764282227	2.94920182228088	3.76981997489929	-0.301363795995712	-0.073091097176075	-0.51399952173233	0.67469722032547	0.803523182868958	0.88477748632431	1.94316470623016	1.80100512504578	1.62087368965149	2.14686799049377	2.00680494308472	2.04077005386353	C1orf52	ENSG00000162642
6.4175591468811	1.47228705883026	-0.397304534912109	1.55588638782501	2.55346417427063	0.673899054527283	2.58851432800293	1.70693838596344	3.43290710449219	1.22000312805176	2.10910105705261	0.375310868024826	2.50794386863708	2.89547300338745	1.91799604892731	2.56779265403748	1.40922319889069	1.464430809021	1.39853739738464	1.49421572685242	1.16760218143463	0.867362260818481	0.979312062263489	1.66598880290985	0.479124754667282	1.13135051727295	0.610495150089264	-0.0577123612165451	0.717270195484161	0.409733653068542	2.41272926330566	2.53538060188293	2.6570897102356	2.51299214363098	2.28408598899841	3.32831954956055	1.41557693481445	1.68244683742523	1.1619439125061	1.65089464187622	1.71673667430878	1.84427857398987	1.47504472732544	0.948985517024994	1.03618264198303	0.941713571548462	0.778952598571777	0.783740758895874	C1orf53	ENSG00000203724
8.10494518280029	3.70399308204651	0.705118596553802	2.78759264945984	4.24084997177124	2.6832127571106	3.29665851593018	2.4150824546814	3.09172368049622	4.75287866592407	4.83462190628052	3.72566151618958	2.01475715637207	2.19054126739502	3.43254518508911	4.44465589523315	3.76646041870117	3.7082097530365	-0.425038933753967	0.520017564296722	0.733972430229187	0.358827710151672	-1.02260148525238	-0.494622498750687	-3.82444453239441	-1.53176116943359	-0.497648656368256	1.16018807888031	0.745692789554596	0.0750929266214371	0.749617636203766	1.26785397529602	0.808422386646271	3.00773286819458	2.30244469642639	3.91136860847473	-0.696124672889709	-0.980664610862732	0.629363834857941	1.39717400074005	2.36736392974854	2.33901929855347	-1.10060393810272	-0.514188528060913	0.0758701637387276	-0.296900123357773	0.132914483547211	0.805993556976318	C1orf54	ENSG00000118292
8.4678430557251	4.08265924453735	2.43366670608521	3.18185520172119	3.96220254898071	2.95710635185242	1.17413020133972	1.27018666267395	1.20484399795532	1.08817315101624	0.432950377464294	0.663755059242249	2.20773100852966	2.21055221557617	2.00480628013611	1.57660031318665	1.24605524539948	0.370668798685074	0.703394591808319	1.14089727401733	0.951020240783691	0.638670682907104	1.04924845695496	1.40624117851257	1.33386945724487	1.7404922246933	1.40184938907623	1.23073172569275	1.14890897274017	1.28503978252411	2.04275727272034	1.85192513465881	2.12909293174744	2.00579476356506	1.35722124576569	2.27426743507385	1.43882203102112	1.45438373088837	0.826411843299866	1.6325227022171	1.20490944385529	1.37734508514404	1.2342803478241	1.4629670381546	1.63449323177338	1.35802507400513	1.37431228160858	1.3475980758667	C1orf56	ENSG00000143443
0	0	-3.42594289779663	-2.15082406997681	-1.47517430782318	-4.20273637771606	-0.272524356842041	0.619623899459839	0.556271553039551	3.76438069343567	3.99875783920288	3.74755191802979	0	-3.52548313140869	-2.74291062355042	-0.971807956695557	-1.53452634811401	-0.827242136001587	-6.46299123764038	-6.65543842315674	0	-6.81662797927856	-5.15366315841675	-3.88871836662292	3.13107252120972	3.21573901176453	3.07502841949463	3.01051068305969	2.79016971588135	2.91483783721924	-0.555473506450653	-0.241719335317612	-0.0662995278835297	1.02867436408997	0.586420655250549	1.6327497959137	-3.14911437034607	-3.69668889045715	-3.71469140052795	-4.05581569671631	-3.98092842102051	-2.76932239532471	-1.54360961914063	-1.64525020122528	-1.13765382766724	-1.51042401790619	-1.51272034645081	-1.67299139499664	C1orf61	ENSG00000125462
7.57387113571167	2.88871121406555	1.30086934566498	2.07803821563721	2.51940441131592	1.59867799282074	0.771034300327301	0.991801559925079	1.20977079868317	2.61423492431641	2.5905225276947	2.73235678672791	2.75131106376648	3.00884056091309	2.66545581817627	3.18480062484741	3.13458323478699	2.87379837036133	0.847415804862976	1.17413282394409	1.5291200876236	1.20973598957062	1.16792237758636	1.42108619213104	0.659629344940186	0.761706352233887	0.556922674179077	0.78764396905899	0.678478479385376	0.785084128379822	0.854142725467682	1.12997269630432	1.0018402338028	1.53156208992004	1.11642563343048	1.82137060165405	1.94865965843201	2.04264736175537	1.85473823547363	2.1699538230896	2.20879149436951	2.23758172988892	1.48820281028748	1.42196571826935	1.3923807144165	1.34583866596222	1.30007433891296	1.27866864204407	C1orf63	ENSG00000117616
0	0	0	0	0	0	0	0	0	5.0144190788269	6.09616184234619	0	0	0	0	0	0	0	2.03813505172729	0	0	0	0	0	1.96065759658813	2.66837859153748	2.06506109237671	0	1.28286743164063	2.74471783638	0	0	0	0	0	0	2.76704931259155	0	0	0	0	0	0	0	1.69104719161987	0	3.18105101585388	0	C1orf65	ENSG00000178395
7.38391399383545	2.47817039489746	1.32512497901917	2.37468409538269	2.67182230949402	1.88536655902863	1.12816870212555	1.62366259098053	1.6013058423996	0.947170495986938	0.00506664486601949	0.756703436374664	3.80187344551086	4.19561529159546	3.55139255523682	3.90419769287109	3.64708852767944	2.95475769042969	1.464315533638	1.50948023796082	1.84751808643341	1.32675731182098	1.41556644439697	1.54988157749176	0.92701256275177	1.10710418224335	1.00371301174164	0.929859161376953	1.03976893424988	0.961051046848297	0.81201183795929	1.27934300899506	0.917466700077057	1.32734417915344	0.65637618303299	1.37091016769409	1.59243071079254	1.8398745059967	1.43754172325134	1.64699697494507	1.75678968429565	2.1389594078064	0.652296543121338	0.591244518756866	0.344113022089005	0.86525547504425	0.592456102371216	1.05019736289978	C1orf74	ENSG00000162757
8.08448886871338	3.7854163646698	2.10628247261047	3.17461371421814	3.58470010757446	2.56154417991638	2.59376692771912	2.96893739700317	2.97005486488342	1.60024678707123	1.3741512298584	1.10722029209137	3.36063098907471	3.65697693824768	3.1445689201355	1.66388845443726	1.78185939788818	0.871771395206451	-0.281577706336975	-0.150840908288956	0.310160368680954	-0.159692957997322	-0.264473110437393	-0.126676425337791	-0.194958373904228	-0.0189986117184162	-0.20592837035656	0.151413470506668	-0.00782472174614668	0.171570509672165	1.82905232906342	2.03907155990601	2.00784277915955	2.30886960029602	2.14811635017395	2.84725093841553	1.86916327476501	2.09893584251404	1.77798902988434	1.81617856025696	1.9239022731781	1.94373285770416	1.87991678714752	1.76981866359711	1.77665495872498	1.75321888923645	1.71065294742584	1.58545231819153	C1orf85	ENSG00000198715
9.35953903198242	4.60937595367432	3.06409668922424	4.08350324630737	4.54516315460205	3.62327933311462	0.350947946310043	0.757428765296936	1.30151903629303	0.398470491170883	-0.157216638326645	0.56745308637619	2.0426812171936	2.51523590087891	1.7555741071701	1.84072458744049	1.28283584117889	0.964017808437347	0.596398830413818	0.803927421569824	0.947520017623901	0.53265768289566	0.558365702629089	0.897843241691589	1.12043690681458	1.35751438140869	1.22044456005096	1.02121925354004	0.815213739871979	0.967673003673553	1.88380575180054	2.33966422080994	2.11371254920959	2.24400043487549	2.12039256095886	2.56778812408447	1.035489320755	1.23496329784393	0.850605845451355	0.65621292591095	0.614169836044312	0.945124983787537	1.82597923278809	1.87772536277771	1.69924128055573	1.73850190639496	1.58429610729218	1.62956380844116	C1orf86	ENSG00000162585
0	0	0	0	0	0	0	0	6.77728986740112	5.4998459815979	0	0	5.11536121368408	4.46107006072998	4.6586799621582	6.59970760345459	0	0	0	0	0	0	0	3.77590656280518	0	0	0	3.73027729988098	0	0	0	0	0	0	0	0	0	0	0	0	0	0	0	0	0	0	0	0	C1orf87	ENSG00000162598
0	0	0	0	0	0	0	0	0	0	0	6.30465650558472	0	0	0	0	0	0	0	0	0	0	0	0	0	0	0	0	0	0	0	0	0	0	0	0	3.48694133758545	4.524329662323	0	3.58024001121521	4.50312423706055	4.45169591903687	0	0	0	0	0	0	C1orf94	ENSG00000142698
0	0	0	0	0	0	0	0	0	0	2.77165985107422	5.1082592010498	0	0	0	1.78977882862091	0	0	-1.70140445232391	0.106148526072502	0	0	0	0	2.68054962158203	2.25076699256897	1.54791390895844	3.41220164299011	3.29821538925171	4.37441205978394	0	0	0	0	0	0	0	0	0	0	0	0	0	0	0	-0.836300134658813	-0.143450990319252	0.0442011505365372	C1orf95	ENSG00000203685
0	0	0	0	0	4.55115604400635	0	0	0	0	2.76396536827087	2.51560235023499	6.05262565612793	7.22840929031372	6.42601919174194	0	0	0	0	0	0	0	0	0	0	0	0	0	1.53563344478607	0	0	0	0	0	0	0	0	0	0	0	0	0	0	0	0	0	0	0	C1QA	ENSG00000173372
8.43661212921143	4.04252862930298	2.60711741447449	3.23496890068054	3.80903935432434	2.96448135375977	2.07632994651794	2.27719879150391	2.48182702064514	0.500500440597534	0.535426080226898	0.413314551115036	3.40012860298157	3.60096406936646	3.18893790245056	2.433509349823	2.29177665710449	1.85161447525024	1.0653327703476	1.31452286243439	1.5288999080658	0.946943283081055	1.08620309829712	1.18730616569519	1.58624577522278	1.73233807086945	1.56319725513458	1.55730497837067	1.54542720317841	1.52620661258698	1.75242686271667	2.34268307685852	1.92693364620209	2.04284906387329	1.83325612545013	2.62955737113953	-0.219579577445984	0.113049164414406	-0.53246134519577	-0.590829372406006	-0.358146816492081	-0.138677448034286	0.885602533817291	0.784886538982391	0.667724788188934	0.798588454723358	0.775990605354309	0.843749523162842	C1QBP	ENSG00000108561
0	0	5.12765073776245	6.40276956558228	0	0	0	0	0	5.06688642501831	0	4.90026617050171	6.8523268699646	5.61307334899902	0	0	0	0	0	0	0	0	0	0	0	3.30580854415894	0	0	0	0	0	0	0	0	0	0	0	0	0	0	0	0	0	0	0	0	0	0	C1QC	ENSG00000159189
0	0	0	0	0	0	0	0	-2.46350121498108	-3.00397992134094	0	-1.58563768863678	-2.21853971481323	-3.45779323577881	-1.67522072792053	0	-1.68922889232635	-2.26205253601074	-2.9358696937561	-2.41782355308533	-3.91436195373535	-2.94158315658569	-3.34900760650635	-3.14295673370361	2.27541399002075	2.3897602558136	2.0095579624176	1.35057294368744	0.957955420017242	1.38453042507172	2.91331481933594	3.42687463760376	3.16758251190186	2.76149702072144	2.54163575172424	3.29278182983398	-0.666386961936951	-0.75452983379364	-0.896979928016663	-5.57308864593506	-2.65020418167114	-2.11667013168335	2.3803448677063	2.55994319915771	2.22915434837341	2.13513898849487	1.83507752418518	1.74262177944183	C1QL1	ENSG00000131094
11.205548286438	0	0	0	5.34145402908325	0	4.75983238220215	5.87825679779053	0	0	0	0	0	0	0	0	0	0	0	0	0	0	0	0	1.86112189292908	1.56884288787842	2.3805627822876	4.7302770614624	2.76829409599304	1.06021964550018	0	0	0	0	0	0	0	0	1.22746741771698	0	0	0	0	0	0	0	0	0	C1QL2	ENSG00000144119
9.55785083770752	4.9345064163208	3.74298691749573	0	4.69375562667847	0	0	4.96752405166626	4.22270107269287	4.26718521118164	0	0	0	0	0	0	0	0	0	0	0	0	0	0	1.79838621616364	3.92114448547363	1.7328644990921	0	1.53563344478607	3.21987628936768	0	0	0	0	0	0	1.01981556415558	0	0	0	0	0	3.35230159759521	0	0	0	0.848854601383209	2.03650689125061	C1QL3	ENSG00000165985
2.5609712600708	0	0	0	-2.30312371253967	0	-2.46970748901367	-1.54392826557159	-1.7741779088974	-0.0667289718985558	-1.42555868625641	0.0422850921750069	0	-3.76846981048584	-2.57085990905762	-2.21479463577271	-3.58486795425415	-2.57272911071777	-1.89862298965454	-1.8984249830246	-0.832721054553986	-2.15272426605225	-2.65968418121338	-1.99420177936554	2.70639252662659	2.84610629081726	2.50416970252991	2.016437292099	1.61556994915009	1.90749549865723	2.44491720199585	3.00500822067261	2.92622709274292	1.90433204174042	2.02150583267212	2.67117595672607	-2.07017302513123	-2.52463817596436	-3.60975503921509	-4.88376522064209	0	0	2.15632271766663	2.14151048660278	1.87174665927887	1.78117823600769	1.67215442657471	1.61705660820007	C1QL4	ENSG00000186897
8.41293430328369	3.71283292770386	2.24401831626892	3.20554518699646	3.67748141288757	2.3294825553894	-6.21020174026489	0	0	-5.05515050888062	0	0	-3.26971030235291	-5.50896406173706	-4.72639131546021	0	-4.32536220550537	0	1.16270673274994	1.15224385261536	1.2536358833313	1.01687455177307	0.981797099113464	1.22372508049011	3.03686094284058	3.08614635467529	2.9128634929657	2.8635311126709	2.75318360328674	2.70857119560242	-7.4093189239502	-6.13209056854248	-7.47604513168335	0	-6.7189884185791	-5.37309885025024	1.41172528266907	1.35691964626312	1.11619162559509	-0.376331567764282	-0.275110244750977	-0.0945917814970016	-4.21514654159546	-4.72826671600342	-4.33412837982178	-4.99640512466431	-4.71859359741211	-4.53094148635864	C1QTNF1	ENSG00000173918
8.45708751678467	4.68174028396606	3.22718644142151	3.91734266281128	1.27106440067291	2.93581986427307	0	0	0.800010085105896	0	0	0	0	0	0	0	0	0	2.07766342163086	3.0333149433136	2.80858111381531	0.974004805088043	1.84050321578979	1.92790961265564	-2.20926737785339	-1.50154650211334	-2.68982648849487	0	0	-1.42520713806152	1.4903256893158	3.67444443702698	1.83863699436188	2.23059272766113	2.59569382667542	2.74893832206726	3.24098062515259	3.47581458091736	2.96443295478821	0.497777909040451	0.835699558258057	1.73180389404297	-1.07038927078247	-1.22093939781189	0.106084771454334	-1.26668560504913	-2.57383632659912	-2.38618421554565	C1QTNF2	ENSG00000145861
5.54321670532227	3.50483512878418	-0.534681439399719	1.22586441040039	1.90151405334473	0.951559603214264	1.62801504135132	2.25545287132263	2.43045973777771	0.252551257610321	1.07125973701477	0.723360896110535	0.60503214597702	0.213775560259819	-1.17357707023621	-0.232549279928207	0.619769632816315	-0.760408878326416	1.57394778728485	1.72767639160156	1.63167583942413	1.33766794204712	1.43803822994232	1.85053992271423	1.22853720188141	1.51137280464172	1.49082016944885	0.804910778999329	0.980431199073792	0.942208051681519	1.22031080722809	0.590648591518402	0.661731660366058	0.754127025604248	-0.121779814362526	0.764678061008453	2.3627336025238	2.28203558921814	2.48001885414124	1.90583515167236	1.91752851009369	1.63290119171143	1.79709959030151	1.43504524230957	1.73653435707092	1.64387202262878	1.15614879131317	1.08076667785645	C1QTNF3	ENSG00000082196
10.6639785766602	5.0406346321106	3.26415252685547	5.34662675857544	6.21492147445679	5.07232189178467	0	0	1.74386703968048	0	0	0	0	1.74957513809204	2.53214764595032	2.30325031280518	0	0	1.13399505615234	0	0.293006539344788	2.04339265823364	2.34378743171692	1.06441152095795	1.31955206394196	1.76423859596252	1.42395544052124	1.60374486446381	0.0567992627620697	-1.0663126707077	2.30865168571472	1.12644827365875	1.36745643615723	1.17444956302643	0	4.20736837387085	0	0	0.685897588729858	0	0	0	1.87346756458282	0	1.46497917175293	1.67717134952545	0.954982995986938	0.557672619819641	C1QTNF4	ENSG00000172247
6.67658948898315	2.55281639099121	1.42159736156464	2.13684463500977	2.55442643165588	1.74265134334564	0.854018867015839	0.906353890895844	1.26481902599335	-0.12628199160099	0.79290783405304	0.0242878291755915	1.27274143695831	1.82901740074158	0.752866446971893	0.925485610961914	0.882222473621368	0.166034638881683	2.21076321601868	2.32787895202637	2.70679092407227	2.1228346824646	2.2331268787384	2.33733344078064	1.29914045333862	1.34177398681641	1.22963678836823	1.4862949848175	1.21001935005188	1.24881863594055	0.689474582672119	0.580286085605621	0.875232934951782	0.0225660931318998	-0.151001393795013	0.891818940639496	1.40727782249451	1.89034593105316	1.63006091117859	1.3367680311203	1.30050837993622	1.42025363445282	1.420414686203	1.19382870197296	1.41158556938171	1.16159737110138	1.3527866601944	1.18600809574127	C1QTNF6	ENSG00000133466
0	0	0	0	0	0	0	0	5.77728986740112	5.23681163787842	6.90351676940918	5.07019090652466	0	0	0	0	6.96659994125366	0	0	0	0	0	0	0	0	0	0	0	0	0	0	0	0	0	0	0	0	0	0	0	0	0	0	0	0	0	0	0	C1QTNF7	ENSG00000163145
0	0	0	0	6.85602712631226	0	0	0	0	3.84449410438538	0	6.8477988243103	0	0	0	0	0	0	2.45317268371582	0	4.51907444000244	0	0	2.70551705360413	0	3.66837859153748	0	0	0	0	0	0	0	0	0	0	0	0	0	0	0	0	0	0	0	0	0	0	C1QTNF9B	ENSG00000205863
8.47848796844482	4.60721635818481	3.52422142028809	4.71318387985229	4.98117542266846	3.86772227287292	2.87230730056763	2.77773761749268	2.84960770606995	1.74725019931793	2.43667554855347	0.995667338371277	1.36276543140411	1.80801010131836	-0.316308110952377	-1.54520535469055	0.0847213044762611	-0.90313994884491	1.91780769824982	1.85862708091736	2.55307531356812	1.44286441802979	1.93590438365936	1.9163955450058	1.34556555747986	1.14844357967377	1.56544601917267	0.755289196968079	0.70019668340683	0.840119063854218	-1.99923574924469	-1.40007936954498	-2.06596183776855	-1.08904373645782	-0.986976742744446	0.358912587165833	2.13546919822693	1.18934535980225	1.6787440776825	2.10775232315063	1.73845565319061	2.04959750175476	-0.274548351764679	0.0443867817521095	-0.683036863803864	0.413678139448166	-0.0190035775303841	0.232778951525688	C1R	ENSG00000159403
8.41790199279785	4.07231378555298	2.52318501472473	3.77465271949768	3.90995073318481	3.4310462474823	1.11438953876495	1.40452551841736	1.50664114952087	-0.278459876775742	-0.0478535816073418	-0.798717200756073	0.231346011161804	0.402376383543015	-0.330304801464081	0.297840148210526	-0.42837718129158	-0.557594180107117	0.923000693321228	1.12793719768524	1.50676465034485	1.23928940296173	1.18027853965759	1.25867366790771	1.86039316654205	2.03215765953064	1.78583860397339	2.07000994682312	1.92560195922852	1.91979885101318	0.309376150369644	0.500416457653046	0.538634896278381	-0.339107722043991	-0.59549480676651	0.509386599063873	2.23079919815063	2.23829483985901	2.16161394119263	1.64706981182098	1.70657193660736	1.89906919002533	0.836724102497101	0.665874421596527	0.639477968215942	0.68856942653656	0.682022869586945	0.629077970981598	C1RL	ENSG00000139178
8.41937923431396	3.35125017166138	1.57476806640625	2.81951332092285	3.0698573589325	2.84236884117126	-1.05608439445496	-0.785657167434692	-0.723125040531158	-2.07095861434937	0.332712411880493	-1.91565072536469	-2.87048077583313	-1.52477180957794	-2.00523400306702	-2.9710967540741	0.746292769908905	-0.329031229019165	-0.158499181270599	0.203253895044327	0.410976856946945	1.17276775836945	1.13245034217834	1.31362652778625	1.93191778659821	1.86840307712555	1.93968534469604	2.67517280578613	2.64973092079163	2.4666953086853	-0.965695381164551	-1.06043589115143	-1.49185311794281	1.4546914100647	0.850166320800781	2.19605565071106	-0.273934155702591	-0.88862282037735	-0.0236647948622704	2.94864749908447	2.81159663200378	2.95930933952332	0.354007989168167	0.557094812393188	0.235026270151138	1.66961085796356	1.68063592910767	1.8757826089859	C1S	ENSG00000182326
9.54347705841064	4.64002513885498	2.81107592582703	3.37570142745972	4.05135107040405	4.44931983947754	0.425335645675659	0.865687966346741	0.705827653408051	2.58038663864136	1.2470920085907	1.99872875213623	3.63884544372559	2.58600497245789	3.32418322563171	4.26521110534668	4.8020281791687	4.09490346908569	1.35899019241333	1.52018010616302	1.47735953330994	1.29485976696014	1.49839317798615	0.248764663934708	0.199050590395927	0.726199150085449	0.84048193693161	-0.019256979227066	0.0187599882483482	0.770116984844208	0.22621813416481	-0.911591053009033	-1.25554537773132	0.551447629928589	1.23847699165344	0.262438416481018	-2.08202052116394	-1.62959504127502	-0.200138673186302	1.25920569896698	-0.0658378154039383	1.88273394107819	0.25046569108963	1.80035531520844	1.42693972587585	1.44648694992065	1.99494612216949	1.88886702060699	C2	ENSG00000166278
9.69081592559814	4.82501411437988	3.31470608711243	3.98214244842529	4.82139778137207	3.77423882484436	-0.870082199573517	-0.913929402828217	-0.684747457504272	-0.597194790840149	-0.902474939823151	-0.792384326457977	1.34024858474731	1.94899189472198	1.47980105876923	1.25650656223297	0.886433124542236	0.668704450130463	-0.860041677951813	-0.922651290893555	-0.493501484394073	-0.854707181453705	-0.936575949192047	-0.310564905405045	-0.19152458012104	0.144227549433708	-0.0794267952442169	-0.159605458378792	-0.197040766477585	0.00757312262430787	-1.36640059947968	-0.971520721912384	-0.481061279773712	-0.774997055530548	-0.593607723712921	-0.417643338441849	2.97561454772949	3.04396033287048	2.72200417518616	2.96055293083191	3.11757850646973	3.33650803565979	1.81831157207489	1.82733774185181	1.71306979656219	1.97400069236755	1.9110324382782	1.90484309196472	C20orf112	ENSG00000197183
8.34095001220703	2.71760582923889	4.33344125747681	2.38616752624512	4.47685480117798	4.03469514846802	2.63219904899597	0	2.81315541267395	3.55278491973877	3.93938231468201	4.05358934402466	-0.334200233221054	1.0115088224411	3.20911860466003	3.37253880500793	3.00246524810791	1.94421494007111	0.658963143825531	2.12948107719421	2.01437163352966	2.04229187965393	0.120294205844402	1.78577673435211	1.08398592472076	1.28920638561249	0.837892055511475	1.0880708694458	1.96258902549744	-0.219416677951813	2.065349817276	-0.611618161201477	1.04442751407623	-0.563616931438446	0.386446803808212	2.14737367630005	0	0.840302884578705	0.684796631336212	-0.518823981285095	0.556063115596771	-1.23233067989349	0.457329273223877	0.792205929756165	0	-0.475932657718658	-1.36804592609406	-0.595431268215179	C20orf144	ENSG00000149609
0	-3.26318097114563	0	0	0	0	-0.115926668047905	0.26808762550354	-0.331129848957062	-0.760577142238617	-0.224268361926079	-0.434157520532608	-5.31498670578003	-3.96927785873413	-6.77166795730591	-2.60824775695801	-5.78567600250244	0	-8.90678596496582	-8.09923267364502	0	0	0	0	1.01008999347687	1.21129727363586	1.07724177837372	1.40845370292664	1.4147617816925	1.23024928569794	2.13879561424255	2.60971903800964	2.48570561408997	3.12448143959045	2.90018248558044	3.73644280433655	1.93587040901184	2.03942537307739	1.83019828796387	1.85206472873688	1.99312901496887	2.00605130195618	2.34196662902832	2.34724998474121	2.24895787239075	2.27459979057312	2.24175453186035	2.30744361877441	C20orf194	ENSG00000088854
0	0	-2.38629627227783	-0.111177243292332	-0.43552753329277	0	0.71981680393219	-0.483687162399292	0.415346294641495	1.72286462783813	-0.0433894321322441	0.386319190263748	0	0	0	-1.34719848632813	0	0	-0.516453683376312	-0.123938292264938	-0.772479832172394	-0.870090663433075	-0.529053747653961	-0.778682351112366	1.06142067909241	1.62475156784058	1.38494122028351	1.65373575687408	0.798667848110199	1.70950317382813	0.842627346515656	1.23088693618774	0.93939995765686	0.693925678730011	0.976564824581146	-0.765008687973022	2.82126975059509	3.28547239303589	2.55901074409485	2.50739312171936	2.53120613098145	2.96381139755249	1.8668749332428	1.9304496049881	1.72142088413239	2.00400257110596	1.90939617156982	1.99468660354614	C20orf195	ENSG00000125531
8.60425853729248	4.04962682723999	2.93963694572449	3.56494235992432	4.35989093780518	3.56193971633911	-0.0835329741239548	0.0348911285400391	0.0814818143844604	0.27796882390976	-0.739823997020721	-0.473614066839218	3.58278322219849	3.88304924964905	3.26462197303772	4.27829504013062	3.68582916259766	3.89436531066895	0.957036674022675	1.09109044075012	1.52678537368774	0.948047935962677	0.681402266025543	1.01346099376678	-0.453864574432373	-0.302537024021149	-1.4083548784256	-0.643602848052979	-0.868620455265045	-0.811160087585449	1.94764709472656	2.12702822685242	2.05870795249939	2.40822839736938	2.2618293762207	2.51256155967712	1.56665205955505	1.91598403453827	1.38756585121155	1.84636378288269	2.23792338371277	2.30278205871582	1.25061070919037	1.04035425186157	1.02498626708984	0.953385591506958	0.370600283145905	0.656099677085876	C20orf196	ENSG00000171984
0	0	0	0	0	0	0	0	1.15158116817474	0	0	0	6.39654302597046	6.72714519500732	6.01311063766479	5.81948900222778	5.27162837982178	4.60095739364624	0	0	0	0	0	0	-2.27273368835449	-3.14997553825378	-3.33825540542603	-2.5735034942627	0	0	0	0	0	0	0	0	-2.05130457878113	-0.276950925588608	-3.49135065078735	0	0	0	0	0	0	0	0	0	C20orf197	ENSG00000176659
0	4.38580751419067	0	0	3.14505672454834	0	3.67891240119934	3.79733657836914	4.76146507263184	3.13352370262146	2.53719449043274	2.28883147239685	2.91896390914917	2.26467299461365	3.46228265762329	3.23338556289673	0	0.290488451719284	0	0	0	0	0	0	2.18828678131104	2.4599084854126	2.27162837982178	2.11884260177612	1.44636607170105	0.863822460174561	2.10128331184387	2.22650837898254	0.71262913942337	1.68954718112946	0	0	1.05607903003693	-1.07645797729492	-1.96892964839935	0	-1.09766328334808	0	1.97352778911591	-0.346947312355042	2.09555411338806	0.929234683513641	0.885118246078491	0	C20orf201	ENSG00000171695
0	0	4.56061029434204	0	3.92641615867615	3.78381681442261	0	1.87825655937195	0	0	0	0	3.11536121368408	0	2.6586799621582	3.01474523544312	4.64467191696167	0	2.33091688156128	0	2.00450134277344	0	2.83289003372192	0	1.03104686737061	3.32373023033142	1.28745341300964	0.730277240276337	2.57564902305603	1.23014461994171	0	0	0.493988811969757	0	0	0	0	0	0	1.34577488899231	2.26865887641907	0	2.58496260643005	0	2.17647409439087	1.38866627216339	1.08151543140411	0	C20orf202	ENSG00000215595
7.06791973114014	2.28703427314758	0.787392377853394	1.49462234973907	2.34584355354309	1.42563652992249	1.75920414924622	1.6434588432312	1.88228380680084	1.4497879743576	1.44580090045929	1.86349868774414	3.14704275131226	3.49275159835815	2.93608832359314	4.3168158531189	3.96295237541199	3.58579325675964	-0.236831709742546	0.0784691050648689	-0.446788251399994	0.611720204353333	0.574245393276215	0.963518142700195	0.689940214157104	0.916048169136047	0.491733729839325	1.19773733615875	0.92693966627121	0.951322257518768	0.9707190990448	1.53659427165985	0.855930745601654	2.17573642730713	2.32630181312561	2.82800483703613	1.29639446735382	1.67891788482666	1.45585894584656	2.83845114707947	2.80124974250793	2.98833346366882	0.643429040908813	0.630820989608765	0.390317231416702	1.18891537189484	1.01664257049561	1.16162419319153	C20orf24	ENSG00000101084
0	3.70992302894592	-1.06655895709991	3.01591491699219	2.88420963287354	2.32657265663147	-1.28237414360046	0	0.413155436515808	-1.12732315063477	0	3.02798461914063	-0.92684543132782	3.22621846199036	1.20143592357635	2.2944667339325	2.40982031822205	-0.970358431339264	-1.51864457130432	0.458833247423172	-2.03770518302917	0.82815819978714	-0.47235095500946	0.733699917793274	1.15876543521881	2.11159873008728	0.967712879180908	1.59496140480042	1.58406865596771	1.35786306858063	-0.896529018878937	-2.20426321029663	-2.5482177734375	2.30316948890686	0.208839222788811	1.87665665149689	2.56782150268555	2.05501270294189	2.5515832901001	3.23430562019348	3.59568619728088	2.34494924545288	-0.13531593978405	0.977168262004852	0.134267434477806	1.73877716064453	1.4987405538559	1.54888904094696	C20orf26	ENSG00000089101
8.65020179748535	4.19722938537598	2.7138204574585	3.51894974708557	4.14845371246338	3.09230542182922	0.807640194892883	0.655248761177063	1.1803594827652	-0.364537835121155	-0.665738701820374	-0.631958782672882	3.78641986846924	3.90035510063171	3.65349769592285	2.54646730422974	2.27626585960388	1.58069002628326	1.05591440200806	1.22554707527161	1.50563502311707	0.891609787940979	0.965183436870575	1.20845317840576	0.990362644195557	1.14404153823853	0.940074920654297	0.928676426410675	0.840584635734558	0.743251085281372	1.54312920570374	2.38659024238586	1.9802325963974	1.67353677749634	1.68088805675507	2.19760465621948	1.22702574729919	1.22268450260162	0.641661524772644	0.250955283641815	0.447864532470703	0.546183466911316	1.55765533447266	1.39685010910034	1.31319642066956	1.67639636993408	1.48610055446625	1.48493921756744	C20orf27	ENSG00000101220
10.7285957336426	6.25171756744385	4.85586833953857	5.80830192565918	6.17709112167358	5.23938035964966	1.6385383605957	1.96017682552338	1.50533938407898	0.756752550601959	0.863157451152802	1.12446856498718	1.77167463302612	2.37569546699524	1.68696236610413	2.85661435127258	2.94144296646118	2.38665318489075	-0.117510497570038	0.233866274356842	0.363428980112076	0.17618091404438	0.0647057667374611	0.329650312662125	-0.110595747828484	0.0565566867589951	-0.161843255162239	-0.198371753096581	-0.282033294439316	-0.0133776748552918	0.958231091499329	0.951114475727081	1.32336711883545	1.3127760887146	1.43460619449615	1.79027664661407	-0.0221686139702797	-0.0258078407496214	0.136168196797371	-0.115748137235641	-0.310047537088394	0.26720803976059	1.69813370704651	1.4239250421524	1.42714869976044	1.51210582256317	1.55725657939911	1.35108780860901	C20orf96	ENSG00000196476
7.55282306671143	3.25140738487244	2.00474619865417	2.40539598464966	3.66600823402405	2.10071778297424	0.222584143280983	0.769851684570313	1.17187023162842	0.806478440761566	1.98775696754456	1.34346508979797	1.63256061077118	1.89580750465393	1.61081659793854	1.86452007293701	2.28962683677673	1.83416020870209	1.30268228054047	1.55285847187042	2.17620444297791	1.44003164768219	1.5259393453598	1.73789083957672	0.880821764469147	0.960511445999146	0.937290668487549	0.759375810623169	0.852534294128418	1.23404264450073	2.70673131942749	2.96219897270203	2.79933261871338	1.62553632259369	1.22281110286713	1.52917218208313	1.57703065872192	1.4558984041214	1.18945181369781	1.22702789306641	1.29149854183197	1.16936719417572	0.614061057567596	0.622989177703857	0.167604804039001	0.543295741081238	0.651182353496552	0.851658523082733	C21orf119	ENSG00000256073
0	0	0	0	0	0	5.24887037277222	4.3672947883606	0	3.40392136573792	4.80759239196777	3.82226371765137	6.51129007339478	5.27203607559204	5.46964597702026	0	0	3.56088614463806	0	0.820152938365936	0	0	0	0	0	0	0	0	0.257332295179367	0	0	0	0	0	0	0	0	0	0	0	0	0	0	0	0	0	0	0.758205652236938	C21orf128	ENSG00000184385
7.95209884643555	3.44164872169495	2.19478607177734	3.22449421882629	3.8515636920929	3.13384938240051	1.77127969264984	1.78350448608398	2.41950345039368	0.672574043273926	0.404374480247498	1.47227048873901	3.66766762733459	3.86527800559998	3.26744699478149	3.58295798301697	2.91137623786926	2.45822262763977	1.805779337883	1.95213401317596	2.22766423225403	1.8853874206543	1.62710654735565	2.14422464370728	0.747461318969727	0.849130094051361	0.793605268001556	0.311090141534805	0.161828458309174	0.451967418193817	1.36481606960297	1.93958830833435	1.5512398481369	1.64363503456116	1.68680822849274	2.27477264404297	0.742686569690704	1.27311456203461	0.805140614509583	0.564913392066956	0.676407158374786	0.680474042892456	1.25692331790924	0.877094328403473	0.988612473011017	0.746040940284729	0.62419319152832	0.611820697784424	C21orf2	ENSG00000160226
8.49870204925537	4.01223373413086	2.4227352142334	3.56175637245178	3.8756148815155	2.99604988098145	3.11865568161011	3.23135232925415	3.44089674949646	1.9043995141983	1.84795713424683	1.89375281333923	3.90180850028992	4.13785839080811	3.6729736328125	3.18449974060059	3.16041469573975	2.57968139648438	0.861123144626617	0.956924498081207	1.25705194473267	0.977467179298401	0.986851274967194	1.12635099887848	0.271556496620178	0.396858215332031	0.273785352706909	0.575343728065491	0.358589649200439	0.324789792299271	1.76758396625519	2.07717943191528	2.03126192092896	1.84909355640411	1.77543914318085	2.33923363685608	0.626607835292816	0.67497581243515	0.242040306329727	0.592634260654449	0.696873128414154	0.936423778533936	1.04686403274536	0.994429767131805	0.913369178771973	1.07108747959137	0.983817219734192	0.980805516242981	C21orf33	ENSG00000160221
8.7559871673584	1.13264322280884	0.263051807880402	2.02359747886658	3.3513240814209	0	2.48019599914551	2.59862017631531	2.32772850990295	1.33979117870331	1.54706490039825	1.52109408378601	1.88819229602814	2.67447376251221	2.14771819114685	3.22814893722534	2.06957960128784	1.03732442855835	0.915302813053131	1.25078737735748	2.09926056861877	1.17979526519775	0.8572598695755	1.49627006053925	1.02627050876617	0.926636397838593	0.975395560264587	1.0880708694458	1.5411251783371	1.33857870101929	1.52619099617004	2.41812920570374	1.85178244113922	2.02134561538696	2.46444940567017	2.36976623535156	2.28404140472412	2.3982982635498	1.45033144950867	1.39871382713318	1.934574842453	1.93759441375732	0.637901544570923	0.207243457436562	0.311875224113464	0.44160521030426	0.506423234939575	0.48257115483284	C21orf49	ENSG00000205930
7.86289024353027	3.29399394989014	1.95244896411896	2.08940553665161	2.84267616271973	1.78024685382843	1.36272621154785	1.26017999649048	1.61157250404358	1.26155591011047	1.10553109645844	1.18389701843262	3.46966028213501	3.77291512489319	3.30984306335449	3.59613800048828	3.45771098136902	3.25685620307922	0.606690168380737	0.927591800689697	0.913874864578247	0.323223978281021	0.480608910322189	0.339864552021027	1.10445320606232	1.22155284881592	0.936550974845886	0.663610637187958	0.327860563993454	0.618685960769653	1.81189715862274	2.29380512237549	2.03696584701538	2.21208000183105	2.03614282608032	2.60630440711975	1.96723103523254	2.16901087760925	1.81048381328583	0.445634633302689	0.792601346969604	0.866328179836273	1.44518828392029	1.34033024311066	1.31070303916931	0.937194287776947	0.845772206783295	0.777243554592133	C21orf58	ENSG00000160298
7.37037038803101	3.22507381439209	1.55550694465637	2.19319605827332	2.98432278633118	1.78513979911804	0.08692567050457	0.235723569989204	0.812828779220581	-0.225149407982826	0.441555947065353	-0.30930757522583	3.73021578788757	3.84459924697876	3.58600258827209	3.47375011444092	3.29369330406189	2.92650151252747	0.696945786476135	1.20165133476257	1.32390022277832	0.948053896427155	1.05935084819794	1.24189782142639	1.11945569515228	1.22093045711517	0.990695118904114	1.23749125003815	1.16650748252869	0.856478452682495	1.54996526241302	2.05753087997437	1.82491397857666	2.24341130256653	1.98355209827423	2.70928955078125	1.13350510597229	1.12845778465271	1.04845881462097	1.38974225521088	1.37506413459778	1.3026180267334	1.22165310382843	1.04612052440643	1.29327428340912	1.45118951797485	1.45020961761475	1.21159696578979	C21orf59	ENSG00000159079
7.33164978027344	3.13894033432007	2.03761839866638	2.43826818466187	3.43584609031677	1.70828413963318	2.08119010925293	1.89583337306976	2.70175743103027	1.83935081958771	1.65805923938751	1.57319474220276	3.91429758071899	4.10069894790649	3.7530722618103	3.11978507041931	3.40371561050415	3.07810950279236	1.86756825447083	1.80812323093414	2.28886461257935	1.36741089820862	1.45532882213593	1.80471050739288	1.52975046634674	1.41930961608887	1.14800894260406	1.33281660079956	1.09875404834747	1.04646325111389	0.835679590702057	1.00526714324951	1.05072438716888	0.427083134651184	0.626174449920654	1.1994743347168	-0.270515441894531	-0.190058618783951	-0.312012284994125	-1.63664841651917	-0.391836225986481	-0.595267593860626	1.01193010807037	1.39450359344482	1.11291396617889	0.929804980754852	1.13251507282257	0.886657238006592	C21orf67	ENSG00000183250
0	0	0	0	0	0	0	0	0	-2.6572482585907	0	-3.82386875152588	0	0	0	0	0	0	-4.46360731124878	-3.65605449676514	0	0	-4.32420444488525	-3.21126270294189	0	0	0	0	0	0	0	0	0	0	0	-2.97519659996033	4.08973550796509	4.23080205917358	3.64756608009338	4.28143787384033	4.48225212097168	4.58173704147339	0	0	0	-5.18346548080444	-3.90565395355225	0	C21orf88	ENSG00000184809
8.38708877563477	3.0358247756958	1.33615815639496	3.16381812095642	3.57643342018127	2.48536419868469	0.383377462625504	1.93673861026764	1.27821576595306	-1.40910422801971	-1.32736134529114	-0.682639837265015	5.33936977386475	5.63806676864624	5.29054975509644	4.91130876541138	4.74214792251587	4.42028570175171	0	-5.80022764205933	0	-4.37645483016968	0	-4.35543584823608	0.245479300618172	0.680674254894257	0.31799852848053	0.505825340747833	0.391839206218719	0.844756543636322	1.41805708408356	1.96398854255676	1.70249629020691	2.19754528999329	1.93988215923309	2.78752064704895	0	0	0	-4.78556776046753	-3.12571811676025	0	0.757400691509247	0.642919838428497	0.568693518638611	0.683588445186615	0.139997497200966	0.0920213833451271	C21orf90	ENSG00000182912
7.42807197570801	3.08852076530457	1.73350250720978	2.49862098693848	2.90940880775452	2.12020778656006	4.82770395278931	5.12411212921143	5.41136169433594	3.45979928970337	3.49048447608948	3.38146114349365	2.91118383407593	3.08462381362915	2.61398077011108	2.94466090202332	2.85787224769592	2.42954969406128	0.704845607280731	1.0300760269165	1.66796386241913	0.340410828590393	0.40874707698822	0.665423989295959	-0.276686519384384	-0.181021869182587	-0.244911029934883	-0.101647436618805	-0.232349663972855	-0.323281347751617	1.17367362976074	1.60059905052185	1.39516448974609	2.38843870162964	2.14640402793884	2.99633598327637	-0.945469200611115	-1.02909648418427	-1.0635871887207	-0.815333783626556	-0.929286479949951	-1.23878276348114	0.333167225122452	0.300327003002167	0.277894645929337	-0.155507415533066	-0.305525958538055	-0.0452917814254761	C21orf91	ENSG00000154642
0	5.24116802215576	5.63461065292358	0	0	0	0	4.53721952438354	0	2.98888397216797	6.39255475997925	4.82226371765137	0	0	2.73268055915833	0	0	3.14584875106812	0.597562491893768	0	0	0	0	0	0	0	1.62448835372925	0	0	0	0	0	3.56798934936523	0	0	0	0	0	0	0	0	0	2.65896320343018	0	0	0	1.15551602840424	0	C22orf15	ENSG00000169314
7.34591054916382	3.04449462890625	2.43793749809265	3.50660538673401	4.56927824020386	1.9241783618927	0.315231680870056	1.24101078510284	2.71120095252991	1.05524504184723	2.63948822021484	1.88862466812134	1.67076027393341	2.47590088844299	1.38400411605835	2.74006938934326	1.20007109642029	1.79717242717743	-0.113683931529522	-0.1134859547019	0.559900522232056	0.310286730527878	0.710217237472534	1.03174543380737	1.13076663017273	1.87912952899933	1.42781507968903	1.60760450363159	1.90865588188171	1.87300670146942	1.43804216384888	1.97830498218536	1.57295000553131	2.4413435459137	2.80644488334656	4.10653066635132	-0.192124605178833	0.0676559209823608	-0.310242772102356	1.36060559749603	-0.175941899418831	1.47306966781616	0.140361726284027	0.574774026870728	1.63876378536224	2.26599359512329	1.80683958530426	1.40952920913696	C22orf23	ENSG00000128346
0	2.22230887413025	0.0307891964912415	0	1.98155784606934	1.83895826339722	2.39993643760681	1.93339824676514	3.83243155479431	0.970024943351746	4.13923072814941	4.1957221031189	0	0	0	2.0698869228363	0	0	2.78815674781799	0.708184480667114	1.05964303016663	2.74862861633301	3.39053177833557	2.29047966003418	-0.913811445236206	0	0	0.370381295681	0.145363911986351	0.870248734951019	1.20081901550293	0.893084764480591	2.0085620880127	3.26301407814026	-0.693812727928162	2.65207672119141	2.11497259140015	-1.23995673656464	1.95503437519073	1.86034798622131	1.54619288444519	-0.727627754211426	0.225066483020782	-1.51044607162476	-0.183421865105629	-0.55619215965271	0.136656999588013	-1.67569088935852	C22orf24	ENSG00000128254
7.99795341491699	3.73717927932739	2.07617449760437	2.65085363388062	3.911465883255	2.64333558082581	2.48184776306152	2.1852343082428	2.55588889122009	3.70728802680969	2.48417615890503	3.19274425506592	4.0390100479126	2.86115717887878	3.22869229316711	3.66276001930237	3.90274000167847	3.11579155921936	1.28120112419128	1.97912955284119	2.53387141227722	1.32489967346191	1.17157661914825	1.87643337249756	1.36973357200623	0.801820039749146	1.19850242137909	0.58979606628418	0.868821024894714	1.9279123544693	-0.454235404729843	0.0453853979706764	0.89407604932785	-1.71396839618683	-1.34886717796326	0	0.740026235580444	0.42691695690155	-0.787482857704163	0.745862007141113	0.543215215206146	0.42467275261879	-0.014950342476368	0.641854405403137	0.277000844478607	0.489193081855774	0.388493090867996	1.06157207489014	C22orf26	ENSG00000182257
8.32031917572021	3.66197943687439	2.04680919647217	2.8451144695282	3.16846251487732	2.54005241394043	0.890233278274536	1.12030279636383	1.4557021856308	0.668429911136627	0.803024709224701	0.389916718006134	1.52391767501831	1.97189462184906	1.34049069881439	1.40264236927032	1.5415825843811	0.997710287570953	1.88917922973633	2.00441408157349	2.46262264251709	1.91605055332184	1.97087132930756	2.23650312423706	0.883411169052124	1.05922031402588	0.861217021942139	0.841900885105133	0.769768238067627	0.681367635726929	1.26149499416351	1.97351682186127	1.68328332901001	2.07523894309998	1.73291885852814	2.49871158599854	1.25847637653351	1.44628500938416	1.24808013439178	1.24997794628143	1.30926322937012	1.43411862850189	1.69553577899933	1.52168166637421	1.3933619260788	1.33586692810059	1.33407473564148	1.25812113285065	C22orf29	ENSG00000215012
0	0	0	0	0	0	0	0	0	0	7.58158874511719	0	0	0	0	0	0	0	0	3.33111476898193	4.00450134277344	4.16992521286011	0	0	0	0	0	0	0	0	0	0	0	0	0	0	0	0	0	0	0	0	0	0	0	0	0	0	C22orf31	ENSG00000100249
0	0	0	-1.25702810287476	0	0.276022136211395	-2.74796223640442	-1.04457557201385	-1.05243265628815	-1.59291124343872	0	0.410393387079239	5.02541923522949	5.94196033477783	5.22770118713379	5.94989395141602	5.75892877578735	5.422034740448	0	0	0	0	0	0	0	0	0	0	0	0	2.2026674747467	2.39623785018921	2.71411466598511	2.9017117023468	3.18619441986084	3.51540517807007	0	-2.21793031692505	0	0	0	-0.705601394176483	0	0	0	0	0	0	C22orf34	ENSG00000188511
8.29885959625244	3.62941932678223	1.97846806049347	2.61615705490112	3.2093448638916	2.23667025566101	1.66954350471497	1.96246540546417	2.12656092643738	1.2396320104599	0.806801736354828	0.265656679868698	2.21169352531433	2.30039191246033	1.84283030033112	0.991570651531219	1.42509996891022	0.607163786888123	0.850884556770325	1.06185579299927	1.65529417991638	1.10010015964508	0.939248144626617	0.816862165927887	1.22463274002075	1.32368552684784	1.16099095344543	1.01850008964539	0.767890870571136	1.00806593894958	2.55303144454956	3.023512840271	2.77559065818787	2.46511435508728	2.2506422996521	2.90092515945435	0.907373428344727	0.831104636192322	0.378583014011383	0.26916092634201	0.164564326405525	0.446119338274002	1.67524588108063	1.36119699478149	1.38874793052673	1.39791309833527	1.21949541568756	1.21617710590363	C22orf39	ENSG00000242259
0	0	0	0	0	0	0	0	0	0	0	0	0	0	0	0	0	7.80881357192993	0	0	0	0	0	0	0	0	0	0	0	0	0	0	0	0	0	0	0	0	0	0	0	0	0	0	4.91343975067139	0	0	0	C22orf42	ENSG00000205856
9.05715656280518	1.84885036945343	2.56422138214111	4.45601177215576	4.0675311088562	2.92493152618408	1.02647817134857	3.0835018157959	3.13704514503479	0.918494582176208	3.53629040718079	1.01490879058838	0.797044336795807	0.142753228545189	2.14771819114685	3.15585994720459	2.13370990753174	-1.24646866321564	1.52717316150665	1.65665423870087	2.07850193977356	1.75849878787994	1.63005042076111	0.91702127456665	1.96065759658813	1.59037601947784	1.95098924636841	1.93552231788635	1.35686790943146	1.57479286193848	1.63471555709839	-0.158445537090302	1.56798934936523	0.567627608776093	2.25465703010559	3.36608099937439	0.841049909591675	0.556509912014008	-1.1839587688446	-0.1651870906353	0	-0.101086094975471	0.43657061457634	0.11609548330307	-0.819914638996124	-2.92965054512024	0.222630128264427	0.27277883887291	C22orf43	ENSG00000189269
8.7336540222168	4.11030960083008	2.38235759735107	3.56656813621521	4.24807071685791	3.0397469997406	2.54251050949097	2.7109751701355	2.85655498504639	1.93202662467957	2.17726826667786	1.56449365615845	2.80606079101563	3.11048150062561	2.50770044326782	2.6734344959259	2.34887599945068	2.42241525650024	1.27839207649231	1.25899076461792	1.9702455997467	1.1725686788559	1.28655052185059	1.44840157032013	0.901520609855652	0.932233870029449	0.901054859161377	1.02242755889893	0.817538321018219	0.799829006195068	1.73490190505981	2.16251492500305	1.96267294883728	1.71866309642792	1.60732638835907	2.25562453269958	1.06870675086975	1.24811387062073	0.419336706399918	0.719061970710754	0.902473568916321	1.30476331710815	1.03506517410278	1.12058246135712	1.00508844852448	1.06116139888763	0.990077912807465	0.79220175743103	C22orf46	ENSG00000184208
11.8331737518311	7.38029336929321	5.83221387863159	6.58359336853027	7.10128974914551	6.12567853927612	-1.75509870052338	-1.66596877574921	-1.44826626777649	-2.48178482055664	-2.36051344871521	-2.84870386123657	1.34750974178314	1.72842121124268	1.19712221622467	1.21633648872375	1.04962229728699	0.562344193458557	-0.303813189268112	-0.0976333469152451	0.202779829502106	-0.225908502936363	-0.186808705329895	0.00481178052723408	-1.61271417140961	-1.57568550109863	-1.8306792974472	-1.67981147766113	-1.94031798839569	-1.85891509056091	-1.16143393516541	-0.837879002094269	-1.06324231624603	-0.73033595085144	-0.773805558681488	0.0378364771604538	0.0995109081268311	0.245089575648308	0.0707955732941628	-0.232133701443672	-0.235438361763954	-0.0410234443843365	-0.697770655155182	-0.98243373632431	-1.09396779537201	-0.98317015171051	-0.97596263885498	-1.00127422809601	C2CD2	ENSG00000157617
8.73542499542236	4.38567638397217	2.75210022926331	3.62404537200928	4.07107067108154	3.30810356140137	3.61587071418762	3.73696231842041	3.9479398727417	2.8207802772522	2.91451001167297	2.85452222824097	2.90864396095276	2.89999270439148	2.7813081741333	3.03466367721558	2.4998197555542	2.37635374069214	0.859038889408112	1.16834080219269	1.48327350616455	1.33052110671997	1.24219715595245	1.63283443450928	-0.281060934066772	-0.260507375001907	-0.206293806433678	0.250076591968536	0.153956919908524	-0.00662983488291502	0.716980814933777	1.35549354553223	1.0580461025238	2.29606008529663	2.28676581382751	2.88041734695435	1.09330439567566	1.15330016613007	1.00579977035522	1.65158414840698	1.6551433801651	1.90245354175568	0.726699531078339	0.463832527399063	0.352837383747101	0.997777879238129	0.79844719171524	0.865549385547638	C2CD2L	ENSG00000172375
8.61788845062256	4.14654731750488	2.50545191764832	3.28045177459717	3.53856492042542	2.92724967002869	1.13315427303314	1.34748923778534	1.5509352684021	0.492608338594437	0.520061016082764	0.271697819232941	2.4160487651825	2.60311794281006	2.21264362335205	2.87787246704102	2.72296714782715	2.31555485725403	0.582902848720551	0.658861517906189	1.08569073677063	0.436694890260696	0.522303879261017	0.644069254398346	1.33751702308655	1.48641777038574	1.31983280181885	1.34941244125366	1.36889123916626	1.25231981277466	0.914424180984497	1.46798920631409	1.16206693649292	2.45028710365295	2.31770634651184	3.05619120597839	1.34303140640259	1.3613840341568	1.12732541561127	1.71140229701996	1.78640818595886	1.83835589885712	1.61913526058197	1.47529006004333	1.42018091678619	1.5588481426239	1.53910195827484	1.66358530521393	C2CD3	ENSG00000168014
0	0	0	1.17466366291046	0	0	0	0	0	-0.746182084083557	-1.66443932056427	0.89455246925354	5.60404300689697	5.74251937866211	5.23601913452148	6.2484974861145	6.30553436279297	6.00323963165283	-1.81557548046112	-2.32995057106018	0	-1.90617799758911	-1.82817542552948	-0.300196498632431	0	0	-4.69553995132446	0	0	0	-0.930425524711609	-1.82312226295471	0	-0.77512115240097	0	0	0.176373288035393	0.503267824649811	0.473292648792267	0.269671887159348	0.344559103250504	0.36352014541626	-3.07610297203064	0	0	-2.27239918708801	-1.99458754062653	0	C2CD4A	ENSG00000198535
0	0	0	0	0	0	0	0	0	0	0	2.88696932792664	3.99103307723999	3.0148138999939	4.67185544967651	6.89041709899902	6.19841575622559	7.11744499206543	0	0	0	0	0	0	0	0	-0.480730891227722	0	0	0	0	0	0	0	0	0	0	0	0	0	0	0	0	0	0	-0.0575899295508862	0	1.8229113817215	C2CD4B	ENSG00000205502
9.07675743103027	4.82233858108521	3.3810408115387	3.68231201171875	4.5134162902832	3.33150386810303	0	0	-4.49679708480835	-3.45231294631958	-3.95553255081177	0	-4.8367977142334	-3.49108862876892	0	0	-3.30748701095581	0	-0.700676381587982	-0.263491958379745	-0.625729262828827	-1.46030569076538	-1.27796649932861	-1.13185822963715	2.20988774299622	2.21845483779907	2.20689177513123	1.67898523807526	1.17807912826538	1.49068486690521	-0.391443878412247	0.075609065592289	-0.785744607448578	-0.89628940820694	-0.613650262355804	-0.654784023761749	0.0282379370182753	0.322598546743393	0.0599434748291969	-1.4771009683609	-0.983060121536255	-1.27549648284912	3.23642992973328	3.34953236579895	3.09622049331665	2.30687212944031	2.04821968078613	2.0917956829071	C2CD4C	ENSG00000183186
0	0	1.53824234008789	2.81336116790771	4.22597646713257	0	0	0	0	1.47747802734375	3.55922102928162	0	0.0929933860898018	0	0	0	0.622304022312164	2.85683536529541	1.74912166595459	3.11610198020935	2.30406165122986	1.73251974582672	1.92599940299988	1.75353872776031	0.231071576476097	0.453365594148636	-0.734914362430573	-1.29209053516388	0	0.792739391326904	0	0	0	0	0	0	2.13699889183044	2.26749634742737	2.49050188064575	1.64533507823944	1.66132867336273	1.77982544898987	2.14755725860596	2.87147617340088	2.79796242713928	1.95126092433929	1.75958728790283	1.83176219463348	C2CD4D	ENSG00000225556
8.46913528442383	4.2064847946167	2.48079347610474	3.34519577026367	3.82655596733093	2.91010499000549	0.127994000911713	0.363358795642853	0.0123570244759321	-1.14345765113831	-1.11380326747894	-1.38354027271271	2.48542475700378	2.63386511802673	2.12078356742859	2.11376905441284	1.82181882858276	1.53395164012909	1.60237562656403	1.69594192504883	2.33115077018738	1.20864474773407	1.51764070987701	1.58854222297668	1.20493125915527	1.50665974617004	1.3351137638092	1.13229763507843	1.25515043735504	1.13859713077545	2.16755867004395	2.47531175613403	2.26871728897095	2.37280058860779	2.17468667030334	2.93917083740234	1.35779368877411	1.3079092502594	1.04551267623901	1.05627501010895	1.12966024875641	1.27082073688507	0.465220868587494	0.348959475755692	0.365521878004074	0.217297315597534	0.26840677857399	0.28923287987709	C2CD5	ENSG00000111731
6.28007650375366	3.59533214569092	1.27256798744202	3.06226015090942	2.6383740901947	2.33227586746216	-0.750602066516876	1.5377471446991	-0.318106949329376	-1.18051362037659	-0.0987707898020744	-3.34713411331177	3.08605337142944	3.34295296669006	2.47017359733582	1.37877988815308	1.45616543292999	1.14637613296509	2.12860465049744	2.51184225082397	3.29280853271484	2.59808993339539	2.43793272972107	2.86041855812073	-0.561849772930145	0.267861664295197	-0.737554252147675	-2.04319167137146	-2.00517463684082	-1.1282867193222	-0.676701068878174	-0.935525596141815	-0.694517552852631	-1.62449014186859	-1.03699636459351	-1.49846184253693	2.47900724411011	2.7180290222168	1.75045597553253	2.84283494949341	3.04773092269897	3.01665139198303	0.0745279416441917	0.50894033908844	0.0810770317912102	0.0481567345559597	0.412383139133453	-0.30266746878624	C2ORF15	ENSG00000273045
0	0	3.45627355575562	3.14643001556396	4.8220796585083	2.67948007583618	2.6554958820343	2.77391982078552	0	5.39550924301147	0	1.64392638206482	0	0	0	4.49537134170532	3.54033517837524	0	0	0	0	3.06558847427368	1.7285532951355	2.99349784851074	0	1.04946875572205	-0.138811320066452	0	-0.336042493581772	1.12580800056458	1.04134082794189	0.733606517314911	1.97461462020874	1.78160774707794	4.9540638923645	3.49259853363037	0	0	0	0	2.90128779411316	2.11289405822754	0	0	0.0721373483538628	0.284329622983932	0	0	C2orf16	ENSG00000221843
6.37367153167725	2.70141792297363	1.40680468082428	2.54174613952637	2.92461395263672	2.04504895210266	0.758030235767365	0.802453756332397	0.716594159603119	0.235009163618088	-1.15717899799347	-0.668576776981354	4.11355876922607	4.37095928192139	3.90480518341064	4.21457672119141	3.92085433006287	3.01490449905396	1.11869478225708	1.05177867412567	2.06447529792786	1.00606596469879	1.22797799110413	1.45217609405518	0.292279064655304	0.133855730295181	0.149589598178864	0.49400982260704	0.594311058521271	0.643379926681519	1.62068891525269	1.82709586620331	1.89135777950287	2.42019510269165	2.22193622589111	2.93141627311707	1.0267778635025	0.995881259441376	1.08115673065186	1.05546748638153	1.30248069763184	1.607745885849	1.27245938777924	1.07646632194519	1.32034921646118	1.43125808238983	1.06156587600708	0.911221563816071	C2orf27A	ENSG00000197927
0	0	0	0	0	0	0	0	0	4.77737998962402	0	5.1957221031189	0	0	0	0	5.50716829299927	0	1.38605833053589	0	0	0	0	0	2.89354348182678	3.01630187034607	0	0	0	0	0	0	0	0	0	0	0	3.56739807128906	2.67492651939392	0	0	0	0	2.29690885543823	3.62393307685852	0	1.944011926651	0	C2orf40	ENSG00000119147
8.61681461334229	3.90036129951477	2.26641845703125	3.25927352905273	3.62213587760925	2.95407485961914	1.44793879985809	1.72521984577179	2.04883146286011	1.40706956386566	0.903849840164185	1.29197943210602	2.74505066871643	2.839599609375	2.47104454040527	2.85485458374023	3.02320122718811	2.66938734054565	1.77870893478394	1.82766616344452	2.28518342971802	1.54371643066406	1.68667435646057	1.75039339065552	1.00030851364136	1.20448172092438	0.946257650852203	1.19153153896332	0.944006741046906	0.953440427780151	1.29020524024963	1.61126565933228	1.83902132511139	1.90055155754089	1.88073539733887	2.18223071098328	0.538211405277252	0.598950028419495	0.162295579910278	0.833582520484924	1.05748796463013	1.12445437908173	1.4489187002182	1.16390264034271	1.16031897068024	1.30894613265991	1.15866410732269	1.0316561460495	C2orf42	ENSG00000115998
7.91802597045898	3.5924437046051	1.99366402626038	2.81354665756226	3.17786335945129	2.33948993682861	1.68990111351013	1.96690857410431	2.03575754165649	-0.0313501693308353	0.099974736571312	-0.487477123737335	3.22963452339172	3.4384446144104	3.02323412895203	3.22378993034363	2.99799871444702	2.40037155151367	1.65526449680328	1.8118497133255	2.19531273841858	1.64690291881561	1.67709803581238	1.88290584087372	0.312959372997284	0.567336797714233	0.398579299449921	0.692950665950775	0.495079398155212	0.49327364563942	1.7950165271759	2.20148015022278	2.0245087146759	2.28167676925659	1.90649211406708	2.69784474372864	0.991861402988434	1.13795566558838	0.810923933982849	0.809525549411774	0.88593065738678	1.0119925737381	1.44464182853699	1.2825038433075	1.2289787530899	1.33377039432526	1.23043918609619	1.30516970157623	C2orf43	ENSG00000118961
7.27416801452637	3.01339411735535	1.64225602149963	2.02660393714905	2.41741490364075	1.64711701869965	-0.713009119033813	-0.298600137233734	0.231199502944946	-0.160887256264687	-0.924973547458649	-1.06086206436157	3.17166018486023	3.11301517486572	2.78854632377625	2.87237691879272	2.87336826324463	2.33739995956421	0.769719421863556	1.1219025850296	1.25065886974335	0.836533427238464	0.93545663356781	1.0285576581955	1.53359460830688	1.62545108795166	1.42599451541901	2.00223636627197	1.9040275812149	1.76027584075928	1.52835190296173	2.10028052330017	1.77232670783997	2.80065107345581	2.56604218482971	3.26029801368713	0.32109546661377	0.308558315038681	-0.0541805028915405	0.649349927902222	0.689634501934052	0.597930252552032	1.30096673965454	1.21774446964264	1.13155710697174	1.71191251277924	1.47793924808502	1.67824244499207	C2orf44	ENSG00000163026
7.75845241546631	3.81960654258728	1.89112138748169	2.42630314826965	3.37855696678162	2.31363677978516	1.52528071403503	1.50916278362274	1.91972887516022	1.00620687007904	0.649065554141998	0.473633915185928	2.59787535667419	2.96150636672974	2.53579998016357	3.40735268592834	3.22311043739319	2.58116269111633	1.271613240242	1.58445811271667	1.93767714500427	1.51207768917084	1.62768220901489	1.70467710494995	1.0729171037674	1.24709844589233	1.15585899353027	1.390709400177	1.37596368789673	1.3667379617691	1.37354862689972	1.69665539264679	1.64136517047882	2.7023594379425	2.5201563835144	3.32990574836731	0.828099966049194	1.22010457515717	0.570448100566864	1.35185110569	1.25932013988495	1.54104733467102	0.902053236961365	0.731135249137878	0.634740829467773	0.834654688835144	0.712421536445618	0.733534574508667	C2orf47	ENSG00000162972
9.68420219421387	4.48796844482422	3.15442991256714	3.69258332252502	3.47987842559814	2.97251462936401	1.34366822242737	0.684484839439392	1.26159024238586	0.721111595630646	1.08296239376068	0.554491281509399	2.82848000526428	3.45994353294373	3.34405374526978	3.85910868644714	3.42490482330322	3.15818428993225	-1.26811134815216	-0.915124297142029	-0.352769076824188	-1.13076186180115	-1.1093430519104	-1.64025771617889	2.29358077049255	2.48359560966492	2.21469712257385	2.22100377082825	2.10701751708984	2.24396848678589	-0.396017640829086	0.69479763507843	-0.259210348129272	1.09427118301392	0.419844090938568	1.29624819755554	1.24003434181213	1.13003981113434	1.29511916637421	0.754039108753204	0.463929533958435	-0.696433126926422	0.941387891769409	0.541810095310211	-0.467100620269775	-0.153028801083565	-0.597683191299438	0.100930973887444	C2orf48	ENSG00000163009
8.20482730865479	3.52369952201843	1.97159016132355	2.85230278968811	3.51028680801392	2.39119410514832	0.927677690982819	1.40779328346252	1.35938203334808	0.0547917596995831	0.460073739290237	0.393040299415588	3.07523441314697	3.09014248847961	2.75460338592529	2.87051010131836	2.7865936756134	2.2690372467041	0.803535997867584	1.16960179805756	1.64643585681915	1.03790581226349	1.02296125888824	1.15991950035095	1.23980855941772	1.43651950359344	1.18862330913544	1.40873765945435	1.467414021492	1.44847965240479	1.31943941116333	1.65138268470764	1.60643577575684	2.61617851257324	2.41592335700989	3.27400779724121	0.894410729408264	1.04749488830566	0.571810364723206	1.25216591358185	1.43122446537018	1.49537515640259	1.4638500213623	1.34080338478088	1.28789389133453	1.29387223720551	1.37423264980316	1.31757748126984	C2orf49	ENSG00000135974
6.39305067062378	3.93963146209717	0.163149356842041	2.43826818466187	0	1.3863559961319	-0.637628316879272	0	1.05790114402771	-0.482577383518219	0.184128046035767	-1.64919769763947	-0.282099574804306	-0.93639063835144	0.846181809902191	0	-0.752788841724396	0	-0.288936257362366	-0.258990943431854	0.928968727588654	-0.642573237419128	0.657821714878082	1.37844586372375	1.80351126194	1.71054089069366	1.2959851026535	2.61821889877319	1.580286860466	1.94816112518311	1.07014489173889	0.610407471656799	0.096528097987175	-1.51151633262634	-2.14641499519348	1.52140247821808	3.1587963104248	2.79929399490356	2.62442255020142	1.59217023849487	1.53416323661804	2.77396631240845	1.5798192024231	0.621914148330688	0.948938310146332	1.45063710212708	1.96945691108704	1.62659430503845	C2orf50	ENSG00000150873
0	0	0	-2.27671051025391	0	0	0	0	0	0	0	0	-1.60476100444794	-0.365967154502869	-1.40936541557312	-2.5127317905426	0	0	3.43383693695068	3.58990740776062	3.83237552642822	3.6578631401062	3.76757431030273	3.96781826019287	-7.08139228820801	-4.78870916366577	0	-4.79719972610474	-5.75918292999268	0	0	0	0	0	0	0	2.10870337486267	2.21634364128113	1.89228332042694	1.38815343379974	1.31609082221985	1.71212148666382	-3.13515949249268	-5.09306478500366	-4.76604032516479	-3.81688261032104	-4.12403345108032	-4.25830936431885	C2orf54	ENSG00000172478
0	-0.850754797458649	-4.04227447509766	-1.76715528964996	0	0	-1.67312705516815	-2.55470275878906	-2.56255984306335	-0.9331134557724	-2.02129554748535	-2.26965880393982	-2.90256071090698	-2.55685186386108	-2.35924196243286	-2.00317668914795	-0.565895080566406	0	2.55548858642578	2.67951512336731	3.21058106422424	2.80663919448853	2.60504508018494	2.98198628425598	-0.641100168228149	-1.27915406227112	-1.09820020198822	-0.0781912878155708	-1.72606575489044	-1.28527688980103	-2.75676727294922	-0.720546960830688	-1.61704254150391	-1.13197755813599	-1.59695112705231	0.0384448207914829	3.24578166007996	3.39433884620667	3.290363073349	2.78728461265564	2.89939427375793	3.13004612922668	-1.04064202308655	-3.26158142089844	-2.3820161819458	-2.8219006061554	-2.93640637397766	-1.66129148006439	C2orf61	ENSG00000239605
0	1.98130071163177	0.111709110438824	-0.935100018978119	0	0.182912737131119	-0.426034152507782	0	0	0.0509449988603592	0	1.64985930919647	0	0	0	0	0	0	-3.07734203338623	-1.85475158691406	0	-4.01594161987305	0	-3.4099600315094	3.46478891372681	3.16761112213135	3.37957167625427	3.37730073928833	2.93997979164124	2.91052675247192	-3.62515163421631	-3.34792327880859	0	0	-2.93482089042664	0	0.526041269302368	-0.159036755561829	0.0188808534294367	-1.03273677825928	-0.332245141267776	-0.968635857105255	-1.27897596359253	-0.429526060819626	-0.202037528157234	-0.797200322151184	-1.10435116291046	-2.33173656463623	C2orf62	ENSG00000158428
11.5799446105957	5.149245262146	4.27965402603149	3.8178071975708	4.90849447250366	4.57324981689453	2.32687306404114	0	3.02240252494812	0	0.978704333305359	2.31530356407166	0	0	0	0	0	0	0.0906025394797325	0.313192903995514	-0.013420551083982	0	1.55193376541138	-0.242015451192856	1.59808754920959	0.135883346199989	-0.467434078454971	1.29731798171997	2.07230043411255	2.43461513519287	0.127755552530289	1.40498375892639	1.47606694698334	4.03794765472412	3.04047870635986	2.57901310920715	-0.765445649623871	0.686979830265045	-0.205491915345192	0	1.98770260810852	0	0	1.73841857910156	0.158552214503288	1.37074434757233	0.0635935589671135	1.83620810508728	C2orf66	ENSG00000187944
8.34893035888672	3.6126925945282	2.1283073425293	2.69293284416199	3.18599128723145	2.2755651473999	1.13664507865906	1.44903326034546	1.51024651527405	0.554730415344238	0.345010459423065	0.180305138230324	2.95862579345703	3.38240432739258	2.90290689468384	3.1320378780365	2.92696690559387	2.36350536346436	1.03146612644196	1.35712230205536	1.75032079219818	1.22810459136963	1.31921279430389	1.48725950717926	0.716117143630981	0.976551353931427	0.726252853870392	0.767459809780121	0.558383941650391	0.59044224023819	1.51602447032928	1.7760671377182	1.70702123641968	1.32811069488525	1.11076951026917	1.88672471046448	1.99897658824921	2.02153706550598	1.6025196313858	1.80133056640625	2.02217769622803	2.1445837020874	1.4597145318985	1.30791795253754	1.2390353679657	1.2242705821991	1.12868201732635	1.21798253059387	C2orf68	ENSG00000168887
8.18124294281006	3.60966038703918	1.9817613363266	2.51056742668152	2.99768829345703	2.22631001472473	1.35019183158875	1.5303750038147	1.65250730514526	-0.230767071247101	-0.217503920197487	-0.127997502684593	2.77159571647644	2.77571964263916	2.41800808906555	1.98383688926697	2.13098120689392	1.7046012878418	1.11535465717316	1.37122583389282	1.91736245155334	1.08850872516632	1.06354463100433	1.25138604640961	1.21621441841125	1.45274472236633	1.25124096870422	1.26657497882843	1.24066460132599	1.21532320976257	1.91896915435791	2.42543148994446	2.03400373458862	2.54764890670776	2.37478518486023	3.06462907791138	0.87684965133667	0.834574162960052	0.489070683717728	0.733209133148193	0.957852721214294	1.02052760124207	1.61347711086273	1.68788766860962	1.48677670955658	1.29347717761993	1.13729107379913	1.23605155944824	C2orf69	ENSG00000178074
0	0	0	0	0	0	0	0	0	0	0	0	0	0	0	-0.217915520071983	0	0.839187443256378	2.48072576522827	2.55788564682007	2.77184057235718	2.42911744117737	2.84815669059753	2.75269913673401	-1.20161378383636	0	-3.26713538169861	-2.50238347053528	0	-1.58747863769531	0	0	0	0	0	0	3.83999443054199	3.6816942691803	3.54555344581604	2.28303909301758	2.8433530330658	2.3064980506897	-2.64769840240479	-1.21328592300415	-0.471224218606949	0.325930565595627	-1.56618285179138	0.843861758708954	C2orf70	ENSG00000173557
0	0	0	0	0	0	0	4.87825679779053	0	0	5.99662637710571	6.55561780929565	4.11536121368408	4.46107006072998	3.6586799621582	0	0	6.07184839248657	0	0	0	0	0	0	0	0	0	0	0	0	0	0	0	0	0	0	0	0	0	0	0	0	0	0	0	0	0	0	C2orf71	ENSG00000179270
9.64033603668213	4.88800573348999	3.41674900054932	4.1745924949646	4.95457887649536	3.96314311027527	-3.05330729484558	0	0	-1.67586410045624	0	0	2.34661555290222	2.80443477630615	1.84554016590118	-1.38335704803467	-2.16846799850464	-2.32625412940979	2.72164940834045	2.78476142883301	3.08617925643921	2.73471856117249	2.64098811149597	2.69068717956543	1.26715052127838	1.18196785449982	1.06726896762848	1.1135345697403	1.02124345302582	0.869131684303284	-2.31382536888123	-2.97519659996033	-1.44468188285828	-1.51215803623199	-1.82512855529785	-1.47923910617828	-1.975701212883	-1.23376893997192	-1.63147604465485	-2.88240265846252	-3.12944340705872	-2.59590911865234	1.41567885875702	1.44570088386536	1.12709975242615	1.3214807510376	1.48431289196014	1.14718949794769	C2orf72	ENSG00000204128
0	5.16716718673706	0	3.66580390930176	0	3.19885420799255	0	0	0	0	0	0	0	0	0	0	0	0	-0.0614005737006664	2.06808042526245	4.11997890472412	1.58496248722076	1.6629650592804	1.19094395637512	0.446084499359131	1.89077091217041	0.702490925788879	1.14531481266022	2.18333172798157	2.06021952629089	1.56071496009827	1.25298082828522	2.49398875236511	2.30098176002502	0	0	-0.332486242055893	0	2.3973925113678	0	2.09873390197754	2.21723079681396	2.32192802429199	0	1.59151148796082	2.80370378494263	-0.50344705581665	-0.315794885158539	C2orf73	ENSG00000177994
6.27159309387207	2.16908097267151	0.290719449520111	1.01564133167267	2.34336757659912	-0.0107359644025564	0.648089587688446	1.32762956619263	1.11332154273987	-0.0401339568197727	0.568855941295624	0.165214478969574	2.88023591041565	2.80229425430298	2.56456708908081	2.75362491607666	2.78210067749023	2.09545731544495	0.0957916900515556	0.583255410194397	0.676266670227051	0.104724794626236	0.424615859985352	0.98135381937027	1.06181585788727	1.49934244155884	1.23592805862427	1.07150137424469	1.01121616363525	1.17255771160126	2.45781397819519	3.11061263084412	2.72530436515808	3.12423491477966	2.79728007316589	3.56007957458496	0.265278518199921	0.348922073841095	-0.347407191991806	0.148784697055817	0.0162557121366262	0.240839645266533	1.93908715248108	1.67733430862427	1.73762023448944	1.6082808971405	1.52285099029541	1.75416433811188	C2orf76	ENSG00000186132
0	0	3.5971360206604	0	0	0	0	4.49974489212036	0	0	0	0	0	0	0	0	0	0	0	0	0	0	0	0	3.06757283210754	0	2.58701372146606	2.35176563262939	3.38978266716003	1.26667058467865	0	0	0	4.50743293762207	0	0	0	2.32639002799988	1.43391835689545	0	0	0	0	0	0	0	4.02493190765381	0	C2orf78	ENSG00000187833
0	0	0	0	0	0	0	0	0	0	0	0	0	6.1980357170105	0	0	0	0	0	0	0	0	0	0	0	0	0	0	0	3.38214778900146	0	0	0	0	0	0	0	0	0	5.66770267486572	0	4.95419645309448	0	0	0	0	0	0	C2orf80	ENSG00000188674
9.1228084564209	4.57746696472168	3.49557161331177	4.51117086410522	5.49817943572998	3.75354361534119	3.17013192176819	3.01790857315063	2.84655284881592	0.469572871923447	1.74396085739136	1.84137237071991	3.76958632469177	4.04129457473755	3.21336936950684	2.56943464279175	2.56193137168884	1.84893012046814	-0.854634404182434	-0.806073427200317	0.211267620325089	-1.49777793884277	-0.682809889316559	-0.974258542060852	1.55097103118896	1.46592450141907	1.72035443782806	1.70000422000885	1.50052177906036	1.5691055059433	0.912911653518677	0.833205342292786	0.885179579257965	0.748756170272827	0.413417845964432	1.15162467956543	0.75469833612442	0.844553709030151	0.832783043384552	-0.134301081299782	0.489924758672714	0.549527823925018	0.855858981609344	0.806237757205963	0.997057557106018	1.01046991348267	0.902098953723907	0.314182698726654	C2orf81	ENSG00000159239
8.75093364715576	3.82802987098694	2.13770437240601	3.34869289398193	3.26535081863403	2.70771384239197	1.37560713291168	1.3496413230896	1.13825082778931	1.04523122310638	-0.194953948259354	1.19411265850067	-1.24614405632019	-1.90043520927429	-0.45489764213562	-1.34675991535187	0.806728601455688	-1.482302069664	1.61326789855957	1.92380595207214	2.16655826568604	1.95307803153992	1.85796594619751	1.98425698280334	1.61596071720123	1.87444913387299	1.71254467964172	1.52864348888397	1.49425184726715	1.62352705001831	-0.230934590101242	0.359081149101257	-0.375663250684738	0.694364130496979	0.474502980709076	1.27982413768768	1.13889861106873	1.04383635520935	1.05825507640839	0.476122707128525	0.451474249362946	0.410314321517944	1.8008861541748	1.54051268100739	1.66671788692474	1.96967554092407	1.91476702690125	1.79030549526215	C2orf82	ENSG00000182600
9.79308986663818	4.96442699432373	3.41879868507385	4.62731981277466	4.85344362258911	4.29062652587891	-0.85229879617691	-0.274443089962006	0	0	-2.03054261207581	-2.86386823654175	0.751157343387604	1.17086684703827	0.438866078853607	-0.597386062145233	0.032540500164032	-0.54028308391571	1.4112765789032	1.57696449756622	1.19972503185272	1.24429428577423	1.74432075023651	1.35359978675842	0.615312874317169	1.08083283901215	0.710946083068848	1.40354824066162	0.95057874917984	1.18279802799225	2.83428001403809	3.46421670913696	3.24380135536194	2.40309619903564	2.31133985519409	3.0722668170929	0.421704679727554	0.222053423523903	-0.373436599969864	0.288232445716858	-0.227995082736015	-0.00258316891267896	-0.705240726470947	-0.929791390895844	-0.7352175116539	-0.0941819623112679	-0.0711842849850655	0.411923795938492	C2orf88	ENSG00000187699
0	0	0	0	0	0	4.57623243331909	5.13522911071777	4.63433218002319	3.73128342628479	3.81302642822266	4.34227085113525	2.12440633773804	0	0	5.19371557235718	3.2386794090271	1.08089327812195	2.23304677009583	2.34015989303589	3.33547449111938	2.50089836120605	2.84193515777588	2.78495168685913	-1.54487037658691	0	-2.02542948722839	1.3242849111557	0.777339279651642	0	0	0	0	0	0	0	0	0	0	0.939782500267029	0	0	0	0	-0.814480900764465	-0.602288544178009	-0.909439444541931	0	C2orf91	ENSG00000205086
4.0114483833313	-0.611895442008972	-0.633490085601807	1.27905881404877	-0.852646470069885	-0.187891066074371	0.440201431512833	-0.315843611955643	-1.00177264213562	1.30574572086334	0.609880983829498	0.554162800312042	0.0367382280528545	0	-1.79845452308655	0.820645093917847	0.566048920154572	1.04767298698425	-2.34861016273499	-1.74750804901123	-2.18959879875183	-2.43921279907227	-2.20920705795288	-2.19580125808716	1.21391618251801	1.37474262714386	1.24174511432648	0.47477650642395	0.512793481349945	0.724100470542908	0	0	0	-2.30815577507019	0	-1.18212747573853	3.72371196746826	3.88584113121033	3.61645007133484	3.81701064109802	3.56284523010254	3.59298610687256	-1.02417516708374	-1.53729546070099	-1.60258853435516	-1.22047138214111	-1.61008441448212	-2.18796706199646	C3	ENSG00000125730
7.64891481399536	4.76253652572632	2.94952845573425	3.52420783042908	4.00721263885498	3.64222049713135	-0.381763845682144	1.15169787406921	0	-0.226712867617607	-1.7299325466156	0	6.58355903625488	6.64140176773071	6.28084945678711	3.68050408363342	3.56196928024292	2.73760676383972	0	0	0	-2.55663371086121	0	0	0	0	0	0	0	0	-2.58088135719299	0	0	0	0	0	0	-1.43669450283051	0	0	-1.45789980888367	-2.50932812690735	0	0	0	0	0	0	C3AR1	ENSG00000171860
0	0	0	0	0	0	0.695179522037506	1.33967256546021	1.48381841182709	1.17600047588348	0.288117080926895	0.287681370973587	-2.17811059951782	0	-4.04982900619507	-2.69376397132874	-3.06383728981018	-3.22162342071533	-5.18494701385498	0	-4.28897047042847	-7.1235466003418	-7.04554414749146	0	1.3669319152832	1.40722823143005	1.2381078004837	1.4311591386795	1.47482252120972	1.32899045944214	1.95549368858337	2.30602288246155	2.31425929069519	2.51133584976196	2.27950215339661	3.2634654045105	2.03046703338623	2.30321383476257	1.335942029953	1.75966227054596	2.11473870277405	2.28570294380188	2.37097573280334	2.43095970153809	2.26670670509338	2.26010155677795	2.28389883041382	2.36155819892883	C3orf14	ENSG00000114405
8.03952026367188	3.38029217720032	2.04859471321106	2.87089157104492	3.53358793258667	2.3893609046936	0.914063632488251	0.978039979934692	1.22102785110474	-0.199273064732552	0.0253266468644142	-0.465812206268311	2.21976113319397	2.48855566978455	1.97887277603149	2.8375551700592	2.90716934204102	2.29137086868286	1.06756389141083	1.34700739383698	1.67764067649841	1.03211188316345	1.10191321372986	1.25117492675781	1.16998374462128	1.25993287563324	1.1344313621521	1.33744871616364	1.43247139453888	1.27894425392151	1.30620300769806	1.74969816207886	1.51782333850861	2.64723181724548	2.35025095939636	3.06595230102539	0.895787239074707	0.901906967163086	0.568592369556427	1.50500667095184	1.64273595809937	1.65823364257813	1.72970044612885	1.66347885131836	1.65796685218811	1.55011510848999	1.61057138442993	1.58239793777466	C3orf17	ENSG00000163608
8.80332088470459	4.08101034164429	2.68828392028809	3.59027910232544	4.19426774978638	3.40530514717102	-0.142241150140762	0.391220510005951	1.19714450836182	-0.442869633436203	0.0331520885229111	-0.880792081356049	1.7263571023941	1.31388401985168	1.29058504104614	2.43459987640381	2.71222448348999	1.79426550865173	1.30798888206482	1.50941467285156	2.03710150718689	1.5157790184021	1.65267503261566	1.7276623249054	1.88088929653168	1.95217144489288	1.91520071029663	1.99478530883789	1.64539277553558	1.72800171375275	0.0220460370182991	-0.141298234462738	-0.172868311405182	-0.743110656738281	-0.0265369992703199	0.154293239116669	0.533624410629272	0.64413046836853	0.113296419382095	0.646641314029694	0.631288647651672	0.900119602680206	1.52837896347046	1.51343023777008	1.4139518737793	1.80852079391479	1.68459177017212	1.66477453708649	C3orf18	ENSG00000088543
7.28335094451904	4.66000699996948	2.67012119293213	3.32856869697571	4.18479061126709	3.34704566001892	3.14019751548767	2.29709577560425	3.21123600006104	2.89314985275269	3.12173414230347	2.37860608100891	3.90098261833191	3.58617806434631	2.78378796577454	2.99301171302795	3.400545835495	2.14965033531189	1.99825429916382	2.02558827400208	2.79012274742126	2.58876395225525	2.09126448631287	2.33913540840149	0.0764276161789894	0.572644352912903	0.345890164375305	0.0711138620972633	0.0266686454415321	0.674074769020081	0.486514061689377	1.53241682052612	-0.335099667310715	2.3047833442688	1.74388539791107	2.85530948638916	-1.99164974689484	-1.12418675422668	-4.01665830612183	0	0.43957057595253	-0.0268951896578074	-0.436771035194397	0.605323970317841	0.669313728809357	0.260017603635788	0.422352015972137	0.832396566867828	C3orf20	ENSG00000131379
0	0	0	0	0	0	3.38132095336914	0	0	0	5.61811447143555	4.36975145339966	3.7368495464325	0	0	0	0	0	2.1450502872467	0	0	0	0	0	3.38950085639954	2.77529358863831	2.17197608947754	0	1.38978254795074	0	3.18220329284668	0	0	3.50743293762207	0	0	0	0	0	0	0	0	0	0	0	0	0	0	C3orf22	ENSG00000180697
0	0	0	0	0	0	4.30917119979858	0	0	0	4.54596471786499	4.71263885498047	0	0	2.62305617332458	5.56408405303955	3.60904788970947	3.03622436523438	0	0	0	1.13430118560791	1.21230351924896	0	1.41046059131622	1.11818146705627	2.51486396789551	1.69465327262878	2.73267030715942	0	3.11005353927612	0	0	0	0	0	0	0	0.776806116104126	0	0	0	0	0	2.14085030555725	0	0	0	C3orf27	ENSG00000198685
7.8490195274353	3.66819381713867	2.23256945610046	3.06826686859131	3.81846356391907	2.77609133720398	0.992370247840881	0.738825678825378	1.75203013420105	-0.267616301774979	-0.706705570220947	-0.269177466630936	2.23719549179077	2.2454035282135	1.86641442775726	2.19724225997925	2.1726655960083	1.91104352474213	1.20955753326416	1.40800166130066	1.96248292922974	1.60124266147614	1.64674246311188	1.86189568042755	0.645455360412598	0.998373866081238	0.503503084182739	0.79800420999527	1.04124617576599	0.775840401649475	1.65574932098389	2.13461136817932	1.82933747768402	2.89745545387268	2.28624677658081	3.56479811668396	1.36543250083923	1.86602520942688	1.24374771118164	1.82624018192291	1.83184206485748	1.96761691570282	1.3580687046051	1.23542451858521	1.07886326313019	0.923323690891266	1.15382957458496	1.19709193706512	C3orf33	ENSG00000174928
10.0130338668823	5.20597839355469	2.86443328857422	4.45752239227295	4.43273258209229	3.76818013191223	3.31677460670471	3.24964308738708	2.79817938804626	2.3417649269104	2.7616765499115	2.25457906723022	2.79160213470459	2.83245658874512	2.66142201423645	3.0712583065033	2.98748922348022	1.57816433906555	1.3924480676651	1.50580942630768	2.07850193977356	1.70177614688873	1.75424361228943	1.93429923057556	0.77440220117569	1.0815851688385	0.968267261981964	1.38343465328217	1.28743433952332	0.514068305492401	-0.740323960781097	0.491100758314133	0.0998405814170837	1.28534519672394	0.856897473335266	1.20278680324554	0.784327447414398	0.927424907684326	0.488671034574509	1.38458597660065	0.90621954202652	1.4707807302475	0.141904592514038	-0.00864545069634914	-0.0801706612110138	0.297080814838409	0.335065364837646	0.253530859947205	C3orf35	ENSG00000198590
0	0	0	0	0	0	0	0	0	0	0	5.74826288223267	0	0	0	0	0	0	0	0	0	0	0	0	0	0	4.55048799514771	0	0	2.64518213272095	0	0	0	0	0	0	3.25247621536255	0	0	0	0	0	0	0	0	0	0	0	C3orf36	ENSG00000221972
7.44797515869141	3.15199327468872	1.51252150535583	2.37998247146606	2.60415267944336	1.88828599452972	0.859301030635834	0.779343724250793	1.18580532073975	0.295638084411621	0.12584225833416	0.28513690829277	3.11770725250244	3.27019691467285	2.78912210464478	3.19695425033569	3.26595902442932	2.91128492355347	0.981559634208679	1.22644281387329	1.69559621810913	0.887371122837067	1.07380354404449	1.21324467658997	0.905058622360229	0.997734069824219	0.9312424659729	1.10690414905548	1.1469863653183	1.09239518642426	1.51470565795898	2.02015209197998	1.51892948150635	2.93960928916931	2.7245876789093	3.51658272743225	1.61664795875549	1.80812239646912	1.30612301826477	1.99470722675323	2.06651067733765	2.15099477767944	0.733674585819244	0.79440850019455	0.76779568195343	0.725477635860443	0.660315215587616	0.620775938034058	C3orf38	ENSG00000179021
13.1124391555786	0	6.2975754737854	0	0	0	0	0	0	0	0	0	0	0	0	0	0	0	0	0	0	0	0	0	0	3.47573351860046	0	0	0	4.55207252502441	0	0	0	0	0	0	0	0	0	0	0	0	0	0	0	0	0	0	C3orf49	ENSG00000163632
6.7688570022583	2.39344048500061	1.19103252887726	1.43298470973969	1.76983249187469	1.01009011268616	0.56744796037674	0.603836297988892	0.734877228736877	-0.213685989379883	-0.662457823753357	-0.972221732139587	-0.759451627731323	-0.50995808839798	-1.58536660671234	-0.566336393356323	-1.13994312286377	-0.528342247009277	1.76534461975098	1.99995756149292	2.5352418422699	2.17696619033813	2.22466230392456	2.42465567588806	0.783238351345062	0.548797905445099	0.582565605640411	1.39312124252319	1.49003183841705	1.35339140892029	1.01131629943848	1.49677419662476	0.957301318645477	2.95326781272888	2.75519180297852	3.35851311683655	1.5488805770874	1.79773354530334	1.32104277610779	2.51606106758118	2.49131202697754	2.65617871284485	0.65983521938324	0.431951761245728	0.479321897029877	0.969048023223877	0.899964690208435	1.06769239902496	C3orf52	ENSG00000114529
0	0	0	0	0	7.78381681442261	0	0	0	0	0	0	0	0	0	0	0	0	0	0	0	0	0	0	0	0	0	0	0	0	0	0	0	0	0	0	0	0	0	0	0	0	6.16992521286011	0	0	0	0	0	C3orf56	ENSG00000214324
7.14250898361206	2.22311568260193	0.897294938564301	1.78064620494843	2.33600163459778	1.27272462844849	1.45578467845917	1.60977017879486	1.81387317180634	1.50411832332611	1.40621173381805	1.27236044406891	3.65959620475769	3.7505316734314	3.10235857963562	3.84445571899414	3.90920686721802	3.64437222480774	1.16580820083618	1.44114005565643	1.87009298801422	1.40379130840302	1.48002147674561	1.81776022911072	0.237795799970627	0.338120609521866	0.0314579010009766	0.344221264123917	0.303933173418045	0.107123032212257	1.26627886295319	1.90288054943085	1.48434889316559	2.69915318489075	2.4353609085083	3.256427526474	1.09385907649994	1.16835403442383	0.968982398509979	1.41568183898926	1.27015972137451	1.47132408618927	1.52301049232483	1.57310128211975	1.48119354248047	1.36321306228638	1.18573880195618	1.26266968250275	C3orf58	ENSG00000181744
9.80171489715576	5.49641132354736	3.93078470230103	4.91228103637695	5.24524402618408	4.12340307235718	0.970135807991028	1.15464913845062	1.95106744766235	0.584618389606476	1.68266296386719	0.713453829288483	3.01216506958008	3.27128624916077	2.65034294128418	3.11986637115479	3.11236310005188	2.7167797088623	1.33377814292908	1.58033716678619	1.94951438903809	1.51977968215942	1.44122433662415	1.52536869049072	1.10759890079498	1.12565982341766	0.816073596477509	1.61300587654114	1.47045063972473	1.25209033489227	0.0839012786746025	1.37017464637756	0.737715125083923	1.58810091018677	1.1617888212204	1.8072384595871	0.954632639884949	1.02372944355011	0.673785030841827	1.04793131351471	0.662184059619904	1.19571840763092	-0.096209704875946	0.0709804370999336	-0.0740637853741646	-0.356636226177216	-0.21632818877697	-0.330704540014267	C3orf62	ENSG00000188315
0	9.40163230895996	0	0	8.48281002044678	0	0	4.11272192001343	0	0	0	0	0	0	0	0	0	0	0	0	0	0	0	0	0	2.38827061653137	0	0	0	0	0	0	0	0	0	0	0	0	0	0	0	3.45169591903687	2.81942772865295	0	0	0	0	0	C3orf65	ENSG00000163915
0	0	0	-3.42836165428162	0	0	0.47302171587944	0.980488181114197	0.905516743659973	0.0431100763380527	0.602900326251984	-0.345902681350708	2.70301938056946	2.8904664516449	2.69379734992981	3.11697697639465	2.82352471351624	2.31158328056335	0	0	0	0	0	0	1.21403956413269	1.72260463237762	1.37915420532227	0.933792114257813	1.10597431659698	1.31920087337494	2.3036515712738	2.70570945739746	2.35789251327515	2.67442178726196	2.74184250831604	2.92903423309326	1.92649495601654	2.24494218826294	1.67246067523956	1.60328459739685	1.5970253944397	1.61491823196411	2.04026055335999	1.86380863189697	1.69210267066956	1.54874181747437	1.57731282711029	1.59566390514374	C3orf67	ENSG00000163689
0	0	0	0	0.493456900119781	0.350857317447662	5.34924077987671	5.77621412277222	6.49813604354858	3.90818881988525	4.20752286911011	3.63723158836365	0	0	0	0	0	0	-2.32443499565125	-3.10184454917908	0	0	0	0	0.183049991726875	0.421285659074783	-0.660079181194305	-0.702682077884674	-0.664665281772614	-0.465849131345749	1.58718717098236	1.72691190242767	2.30895686149597	2.45298504829407	1.14001429080963	3.07086634635925	0	0	0	0	0	0	-2.84799695014954	-0.191192120313644	-0.0865603312849998	0.5406693816185	0.233518451452255	-1.16379189491272	C3orf70	ENSG00000187068
3.59108424186707	-2.0322597026825	0	-1.94866049289703	-2.27301073074341	-3.41561031341553	-3.43959450721741	-2.73620796203613	-2.74406504631042	0	-3.20280075073242	0	0	0	0	0	0	-3.12757873535156	-2.35393691062927	-2.69838714599609	-1.73549401760101	-4.02950191497803	-3.62957143783569	-1.51662981510162	2.02801704406738	1.87919092178345	2.01639676094055	2.75485181808472	2.35022711753845	2.50645112991333	-0.616344213485718	0.31094166636467	0.0494494214653969	-0.226019740104675	-0.304525077342987	0.719436228275299	-2.36198830604553	-2.49452519416809	-2.57964205741882	-4.85365200042725	-3.93076801300049	-2.98219633102417	3.26205253601074	2.99653649330139	3.00218653678894	2.84745073318481	3.07438135147095	3.15454888343811	C3orf72	ENSG00000206262
0	0	0	0	0	0	4.91183567047119	6.61522245407104	6.60736513137817	0	0	0	6.26736402511597	0	0	0	0	0	0	0	0	0	0	0	0	0	0	0	0	0	0	0	0	0	0	0	0	0	0	0	0	4.36923360824585	0	0	0	0	0	0	C3orf79	ENSG00000237787
0	0	0	0	0	0	3.74848747253418	4.57318067550659	4.19608926773071	-0.344389140605927	3.43779349327087	0.488990545272827	0	0	-0.600592434406281	0	0	0.812575697898865	-1.15074801445007	-0.343195140361786	1.0671569108963	-0.504384994506836	-0.426382511854172	1.10159647464752	2.39626526832581	2.70188784599304	1.75064694881439	2.71893239021301	1.09398424625397	1.38590967655182	2.69375991821289	3.70795369148254	1.69414794445038	3.43402695655823	-0.0082267252728343	3.33766269683838	-0.421833723783493	0.445629209280014	-2.44684243202209	-0.913497686386108	-1.57557594776154	0	-1.67430996894836	-1.82486009597778	0	-1.87060630321503	-1.1777571439743	-0.990104913711548	C3orf80	ENSG00000180044
0	0	0	0	0	0	0	0	0	-1.56651246547699	0	0	0	0	0	0	0	0	0.996362447738647	0.657073974609375	1.27799308300018	1.1147940158844	1.547891497612	1.5424382686615	0	0	0	-3.75111842155457	-2.7131016254425	0	0	0	0	0	0	0	3.71944761276245	3.73920559883118	3.45515537261963	4.17726182937622	4.3264217376709	4.51062202453613	-3.89643335342407	0	0	0	-4.39988040924072	0	C3orf83	ENSG00000225526
0	0	0	0	0	0	0	0	0	7.09930801391602	3.85912275314331	6.78068447113037	0	0	0	0	0	0	0	0	0	0	0	0	0	0	0	0	0	0	0	0	0	0	0	0	0	0	0	0	0	4.07972717285156	0	0	0	0	0	0	C3orf84	ENSG00000236980
7.32174158096313	1.89104270935059	-1.30047678947449	0.974642157554626	1.97221994400024	0	4.57117080688477	4.55632829666138	5.57155513763428	3.33919858932495	4.04242992401123	3.72006607055664	3.0486900806427	2.2724084854126	2.18991041183472	2.43906044960022	1.17590236663818	2.11765193939209	0.291831701993942	0.224915504455566	0.976304531097412	0.648688137531281	-0.0281968638300896	0.747709572315216	0.417887538671494	0.922075033187866	0.776863813400269	-0.086415521800518	0.777571976184845	0.456520617008209	1.01251101493835	1.3167062997818	1.17206072807312	2.19478249549866	1.49848330020905	2.56873822212219	-1.43868565559387	-1.24929451942444	-0.141766339540482	-0.345387011766434	-1.2704998254776	-0.473931133747101	1.30883812904358	1.65014111995697	1.07027459144592	0.91989678144455	0.849785149097443	-0.685028791427612	C4A	ENSG00000244731
7.28377389907837	2.66042971611023	1.69130265712738	1.74402916431427	0	0.692116856575012	4.91605997085571	4.64453792572021	5.70351219177246	3.86757755279541	3.54878258705139	2.11599493026733	2.02366137504578	2.69129848480225	2.26741981506348	2.92304539680481	2.72289705276489	-0.0198516175150871	1.23921692371368	2.23941493034363	1.91280150413513	1.4001532793045	1.91111516952515	1.38464641571045	-1.64561545848846	0.521537065505981	0.266142845153809	-0.0394944921135902	-1.00147747993469	-1.44651770591736	1.16945481300354	0.916168391704559	0.572214007377625	0.794244587421417	0	0.505235254764557	-0.51729553937912	-2.38679814338684	-0.471914976835251	-2.745924949646	-1.40800333023071	-0.874469101428986	1.19370234012604	1.04315233230591	1.60833621025085	0.618894577026367	-0.0101843867450953	0.347392678260803	C4B	ENSG00000224389
0	0	0	0	0	0	0	0	0	0	-2.20108199119568	-4.03440761566162	2.57427644729614	2.15952610969543	1.8067467212677	2.00466418266296	1.42678582668304	1.04406499862671	3.31011414527893	3.53048706054688	4.16043043136597	3.81212043762207	3.891521692276	4.06290912628174	-6.92154884338379	-7.21382808685303	-6.40210771560669	0	0	-7.72245073318481	0	0	0	0	0	0	0.809655606746674	0.804874062538147	0.387311369180679	0.983766198158264	0.878305673599243	1.18944752216339	-2.08223104476929	-2.93322086334229	-3.02123403549194	-2.97896695137024	-3.11619281768799	-1.77653753757477	C4BPB	ENSG00000123843
0	0	0	0	0	0	0	-4.12596368789673	-1.22693037986755	-1.76740896701813	-4.00759410858154	0	-2.3038969039917	-3.5431501865387	-2.02361226081848	0	0	0	0	-4.67310571670532	0	-5.83429527282715	0	0	-0.310208529233932	-0.149975448846817	-0.56296169757843	-1.68898069858551	-0.843608856201172	-1.14958488941193	-1.85854303836823	-1.99635219573975	-2.92526912689209	-1.31092119216919	-1.43124663829803	0	3.9659321308136	4.04053115844727	3.54630184173584	4.1521258354187	4.36597633361816	4.50763082504272	-3.4192578792572	-3.24787998199463	-2.50581836700439	-2.61555409431458	-1.92270505428314	-2.41312479972839	C4orf19	ENSG00000154274
8.22606945037842	3.74320697784424	2.05730891227722	2.60936307907104	2.92807817459106	2.1149799823761	1.25503385066986	1.3621780872345	1.87916243076324	1.04365730285645	1.07529127597809	0.931055426597595	2.9592080116272	3.12169504165649	2.76776552200317	3.21142339706421	3.14659905433655	2.68045115470886	1.36033248901367	1.59528374671936	1.9974365234375	1.12087619304657	1.18571066856384	1.27223110198975	1.37349605560303	1.5681300163269	1.29637372493744	1.2175920009613	1.08236157894135	1.0778101682663	1.13356399536133	1.52438461780548	1.32809662818909	2.59387516975403	2.45461654663086	3.11443519592285	1.81141710281372	1.87508189678192	1.54248988628387	1.17097163200378	1.14823734760284	1.23149263858795	0.628715753555298	0.5324427485466	0.386905133724213	0.377617120742798	0.437639445066452	0.483699172735214	C4orf21	ENSG00000138658
9.59212589263916	5.78322601318359	3.87347722053528	5.14859628677368	4.95751237869263	4.18688154220581	0	-1.17811012268066	0	-1.14148342609406	0.525221943855286	0	0	-1.59529662132263	0	-0.041621457785368	0	0	0	0	0	0	0	0	2.729567527771	2.91761755943298	2.59565901756287	2.67391061782837	2.50634336471558	2.30306100845337	1.98008155822754	2.02950382232666	2.48201608657837	1.99950265884399	1.94956648349762	3.24100804328918	0	0	0	0	0	0	-1.88644170761108	0	-1.87989270687103	0	-3.97485136985779	-2.20223665237427	C4orf22	ENSG00000197826
0	4.16716718673706	0.975647628307343	0	0	1.78381681442261	1.75983238220215	0	3.7772901058197	5.4998459815979	1.99662625789642	0.748263001441956	2.11536121368408	3.46107006072998	3.24364256858826	2.01474523544312	2.64467191696167	4.24177312850952	-0.476438045501709	0	0.00450132368132472	1.49185311794281	1.83289003372192	1.36086905002594	2.44608449935913	0.738767862319946	0.772880256175995	1.31523978710175	0.768294215202332	0.645182251930237	0.560714960098267	-0.162056744098663	0	0.885944426059723	0.251045763492584	0	0.252476185560226	1.28986430168152	1.3973925113678	2.34577488899231	2.26865887641907	2.80219316482544	1.16992497444153	-0.56558758020401	-0.823525965213776	-0.611333727836609	0	0	C4orf26	ENSG00000174792
8.08249282836914	3.63301634788513	2.17214870452881	2.53562331199646	3.06085634231567	2.06867361068726	0.671880066394806	0.674827039241791	1.32993483543396	-1.21054363250732	-0.569373369216919	-1.26753962039948	2.60309338569641	2.63074731826782	2.00983929634094	2.52403378486633	2.42106437683105	2.11212158203125	1.99726474285126	2.20568776130676	2.58097362518311	1.90378749370575	2.06686568260193	2.21151614189148	0.486357778310776	0.616501033306122	0.412349671125412	0.580924332141876	0.482402503490448	0.316221714019775	1.83930897712708	2.41587328910828	1.96141219139099	2.52661037445068	2.0400824546814	2.93093967437744	1.41439700126648	1.5039746761322	0.932930827140808	1.30333721637726	1.28475642204285	1.58870995044708	1.04133057594299	0.887606263160706	0.863815367221832	1.03767943382263	0.910284638404846	1.12222516536713	C4orf27	ENSG00000056050
8.18453598022461	3.91129088401794	2.1117091178894	3.31522345542908	3.66654920578003	2.80617165565491	1.91699957847595	2.13655495643616	2.05278658866882	1.0539790391922	0.975613713264465	0.850521862506866	3.03206443786621	3.38130497932434	2.73900818824768	3.26745176315308	3.16041278839111	2.82985353469849	1.2303421497345	1.58101725578308	2.16764259338379	1.48968195915222	1.41404628753662	1.64406585693359	-0.426994651556015	-0.472633838653564	-0.697439730167389	-0.455589234828949	-0.595110535621643	-0.481183350086212	1.3767454624176	1.51267373561859	1.40892291069031	2.28756928443909	2.0247540473938	2.84683752059937	1.88369429111481	1.94635915756226	1.69333243370056	2.12532806396484	2.23858714103699	2.18089747428894	1.34494018554688	1.16250598430634	0.99250453710556	1.25682556629181	1.35508048534393	1.28987848758698	C4orf29	ENSG00000164074
8.38198852539063	3.9016695022583	2.41830015182495	3.41401958465576	3.63144159317017	2.70365118980408	0.471460402011871	0.549807131290436	1.07168292999268	-0.90034818649292	-0.818605363368988	-1.43225300312042	2.90707039833069	2.99596357345581	2.47816395759583	1.62401151657104	1.67426991462708	1.03105688095093	1.13812255859375	1.63973236083984	1.77264952659607	1.63619649410248	1.64829277992249	1.76938509941101	0.484901040792465	0.582499325275421	0.492017328739166	0.458281069993973	0.599952876567841	0.539125084877014	1.59163355827332	2.04507946968079	1.65724194049835	1.15370213985443	0.723161995410919	1.76259469985962	2.32630825042725	2.38067936897278	1.73795557022095	2.09879946708679	2.36031794548035	2.55814862251282	1.01765847206116	1.15425145626068	1.23614299297333	1.02941071987152	0.925246894359589	0.993911027908325	C4orf3	ENSG00000164096
8.33159732818604	3.99170732498169	2.50721096992493	3.61538767814636	4.01399087905884	2.94116163253784	1.36587417125702	1.53773748874664	2.19146418571472	0.822751879692078	1.01770544052124	0.128884509205818	3.67998290061951	3.99024295806885	3.70338273048401	2.79975700378418	2.7833206653595	2.01605868339539	-0.0335322171449661	0.303753584623337	0.748871207237244	0.224634855985641	0.399067163467407	0.288233727216721	-1.14181578159332	-1.62229871749878	-1.16388726234436	-0.999284029006958	-0.454731345176697	-0.382179021835327	2.78016948699951	3.1296923160553	2.87195587158203	2.40792179107666	2.16625618934631	2.64498138427734	2.2321355342865	2.14780759811401	1.70177841186523	2.11263918876648	2.30328464508057	2.66013646125793	-0.598316848278046	-0.812997341156006	-0.901010692119598	-0.284752041101456	-0.349201530218124	-0.0282828025519848	C4orf32	ENSG00000174749
7.50007724761963	2.9539008140564	1.1432032585144	2.56106209754944	2.82862734794617	2.00795578956604	-0.180415332317352	0.472345262765884	0.0833980068564415	-0.328756541013718	0.30692195892334	0.0793172940611839	2.53145146369934	3.05944609642029	2.41119813919067	3.65530848503113	3.65379810333252	3.05169653892517	1.6307201385498	1.72517895698547	2.40594506263733	1.55160534381866	1.5318478345871	1.53609848022461	-1.32977652549744	-1.01506674289703	-1.05134379863739	-0.608519852161407	-0.985540509223938	-0.677313208580017	0.742625713348389	1.01699435710907	0.919761776924133	1.92060565948486	1.65248930454254	2.59960627555847	2.49727463722229	2.53785014152527	2.18412613868713	2.72122311592102	2.76658177375793	3.02262830734253	0.956658780574799	0.869803249835968	0.808697819709778	1.33527135848999	1.24038875102997	1.41930592060089	C4orf33	ENSG00000151470
8.28677368164063	3.79728555679321	1.20887577533722	2.70638704299927	3.50068140029907	2.48519372940063	2.2154529094696	2.2158215045929	1.91098260879517	2.43104553222656	2.38905310630798	2.52581167221069	2.18316578865051	2.59476256370544	2.27963829040527	3.01350831985474	3.12075662612915	2.89803171157837	1.13530170917511	1.35093927383423	1.93075180053711	1.14011871814728	1.11342394351959	1.24179542064667	-1.22757804393768	-0.934894561767578	-1.0499255657196	-0.73393177986145	-0.905368149280548	-0.878733038902283	0.40275239944458	0.905747830867767	1.08711302280426	0.856138169765472	0.305303782224655	1.59569811820984	2.8825945854187	2.94113254547119	2.52031064033508	2.9644341468811	2.99302768707275	3.26808214187622	0.233228206634521	0.315338790416718	0.360792577266693	0.206856980919838	-0.14920349419117	0.323425620794296	C4orf36	ENSG00000163633
0	0	0	0	0	0	2.75983238220215	6.04818153381348	3.45536208152771	6.4998459815979	4.99662637710571	4.74826288223267	0	3.46107006072998	0	0	0	0	0	0	0	0	0	0	0	2.15380525588989	-0.0344747081398964	0	0	0	0	0	0	0	0	0	0	0	0	0	3.68369650840759	2.21723079681396	0	0	0	0	0	0	C4orf45	ENSG00000164123
8.69472026824951	4.15615653991699	2.682865858078	3.13970851898193	3.49917435646057	2.79765009880066	2.22346878051758	2.53903937339783	2.74971699714661	0.67550128698349	0.0858669281005859	0.629510700702667	3.10613918304443	3.31112313270569	2.72604846954346	2.59702610969543	2.4947247505188	1.88598167896271	1.46339464187622	1.82155120372772	2.30463886260986	1.21336209774017	1.2809853553772	1.35818719863892	0.380350470542908	0.516064524650574	0.252619802951813	0.0361739471554756	0.108271911740303	0.103656634688377	2.04671907424927	2.66114091873169	2.22065949440002	2.26742148399353	1.88917970657349	2.96195554733276	1.3909604549408	1.59576106071472	0.854142248630524	0.341906160116196	0.591696858406067	0.746340751647949	1.38488209247589	1.32909846305847	1.28396642208099	1.0084216594696	1.06692016124725	1.08532023429871	C4orf46	ENSG00000205208
8.08674621582031	2.72643637657166	-0.0500457100570202	-0.774926722049713	2.48568558692932	1.56547844409943	1.73413920402527	2.60745096206665	2.01463103294373	2.28150749206543	2.36325025558472	1.18200135231018	0.897022843360901	0.435376882553101	-0.367013335227966	1.31098008155823	0	-1.95384502410889	0.957300305366516	1.43470454216003	0.679247796535492	1.0511223077774	1.08021521568298	1.20964479446411	1.03510093688965	1.450040102005	1.02729487419128	1.83386695384979	1.13491833209991	1.64185667037964	1.05858373641968	0.13417811691761	1.11215174198151	2.03017616271973	1.31281530857086	2.74116683006287	2.27117705345154	2.00113654136658	2.44494819641113	2.88993716239929	2.76652765274048	2.77649998664856	1.31415665149689	-0.00631844205781817	-0.0418643467128277	0.684901058673859	0.579384088516235	0.491401731967926	C4orf47	ENSG00000205129
7.88931512832642	3.50697922706604	2.27323150634766	3.40583872795105	3.83257508277893	2.9467511177063	1.60865819454193	1.69753801822662	1.91491329669952	0.436898827552795	1.68039274215698	1.49615979194641	2.45517325401306	2.5267071723938	1.92010414600372	1.23908019065857	0.838633060455322	0.411660313606262	0.795929431915283	1.08422935009003	1.07850205898285	0.93341863155365	1.04211795330048	1.50274169445038	0.407384872436523	0.843026220798492	0.412252604961395	0.59846830368042	0.0800919234752655	0.339836955070496	2.24311447143555	2.75343990325928	2.08172845840454	2.32621669769287	2.26979637145996	2.97777438163757	1.74671697616577	1.84809982776642	1.38253974914551	1.78280866146088	1.45235180854797	1.78141558170319	1.64639961719513	1.6090601682663	1.09197092056274	1.73194217681885	1.27163457870483	1.5559983253479	C4orf48	ENSG00000243449
0	0	0	0	0	0	1.86906158924103	2.624915599823	2.91822791099548	0	1.74328529834747	1.49492192268372	6.61690759658813	6.83500242233276	6.28798198699951	3.95404934883118	3.67143869400024	2.40346956253052	0	0	0	0	0	0	0	-2.90689063072205	-2.28781580924988	-2.33041858673096	-2.70743918418884	0	0	0	0	0	0	0	0	0	0	0	0	0	0	0	0	0	0	0	C4orf50	ENSG00000181215
0	0	0	0	0	0	0	0	0	0	7.12590932846069	0	0	0	0	0	0	0	0	0	0	0	0	0	0	0	0	0	0	0	1.88264310359955	0	4.40087938308716	0	0	0	3.57440423965454	3.02682995796204	0	0	3.00562453269958	0	0	0	0	2.71059441566467	0	0	C4orf51	ENSG00000237136
9.81519222259521	5.41162919998169	3.82376837730408	4.65816736221313	4.75584077835083	4.11942672729492	-0.226485580205917	0.0321162045001984	0.246651455760002	-2.87878966331482	-1.28247356414795	-1.68283987045288	1.6436163187027	1.28630709648132	0.596810877323151	1.11415708065033	0.598232805728912	1.00997912883759	2.01264643669128	2.28850769996643	2.83392596244812	1.19460594654083	1.33689749240875	1.48321759700775	0.102444313466549	0.0841589346528053	-0.0355897657573223	-0.270837754011154	-0.556609332561493	-0.480112314224243	2.26346778869629	2.2813093662262	2.22387790679932	1.71954476833344	1.2720695734024	2.24383473396301	1.91589093208313	1.94936394691467	1.67083370685577	-0.312738597393036	-0.425478309392929	0.123997427523136	1.46371483802795	1.40703153610229	1.2549262046814	0.83203250169754	0.497295767068863	0.61650687456131	C5	ENSG00000106804
6.42418909072876	1.80084490776062	1.93125343322754	1.88444435596466	3.36744904518127	2.00245714187622	-1.606489777565	-2.48806548118591	-1.91096031665802	0	0.215266510844231	0	-1.25096106529236	-1.90525197982788	-0.385714083909988	1.23338568210602	1.08570456504822	-0.709511578083038	0.0641302764415741	-0.22785247862339	1.09761083126068	0.610957682132721	0.203533366322517	-0.00545320007950068	-1.01334726810455	0.431339353322983	-0.191343516111374	0.270845651626587	0.259952962398529	0.448785036802292	-1.10516750812531	-0.0689473748207092	-1.28737092018127	1.32697701454163	1.74270451068878	2.1375036239624	3.33736515045166	2.98243570327759	3.30408883094788	3.63050436973572	3.44665718078613	3.75779914855957	1.42809367179871	1.35349237918854	1.48257720470428	0.829699039459229	0.359049379825592	1.03212833404541	C5AR1	ENSG00000197405
0	0	0	0	0	0	4.33680200576782	4.28530120849609	4.27744436264038	3.90689063072205	3.1406364440918	1.89227330684662	5.46100521087646	6.01107263565063	5.61004495620728	2.83682751655579	3.78868222236633	3.21585845947266	0	-1.84680306911469	0	0	-1.92999029159546	0	-2.73183345794678	0	-1.6274299621582	0.137322023510933	0	0.0522269010543823	0	0	0	-0.291973352432251	0	0	0	0	0	0	-1.49422144889832	0.0393128395080566	0.728972792625427	0.841457068920135	0.32048436999321	2.21074843406677	1.36302924156189	0.898604691028595	C5AR2	ENSG00000134830
6.48920917510986	2.32709240913391	0.391411691904068	1.13901841640472	1.64474308490753	0.780530273914337	0.908950805664063	1.22475802898407	1.26801609992981	0.175300851464272	0.0979567170143127	-0.150406494736671	2.72817802429199	2.93066954612732	2.55825972557068	2.10670137405396	1.93326461315155	1.32218861579895	0.544188022613525	0.76998633146286	1.40059542655945	0.721141874790192	0.665944039821625	0.954550802707672	-0.0606236308813095	0.0114069385454059	-0.0559593886137009	0.0955761820077896	0.0981443971395493	0.0914294123649597	0.983973503112793	1.44682192802429	1.20192110538483	2.01228523254395	1.80772471427917	2.59966397285461	2.49054551124573	2.57434797286987	2.26985311508179	2.83371615409851	2.95328974723816	3.01698684692383	1.95569837093353	1.99143207073212	1.92255747318268	1.51270949840546	1.5203869342804	1.51908659934998	C5orf15	ENSG00000113583
0	0	0	0	0	0	1.43437004089355	1.03432714939117	0.794296443462372	-1.81657147407532	-0.249401777982712	-0.983191728591919	-3.93802165985107	0	0	0	0	0	0	0	0	0	0	0	0	0	0	0	0	0	0	0	0	0	0	0	4.25166130065918	4.19455051422119	3.89987683296204	4.10777521133423	4.25602245330811	4.2513108253479	0	0	0	0	0	0	C5orf17	ENSG00000248874
8.13848304748535	3.30476379394531	1.89420902729034	2.56893539428711	3.17159271240234	2.08546590805054	2.01505255699158	2.23024559020996	2.55205059051514	0.78010767698288	1.03468716144562	0.540472507476807	2.29876136779785	2.46889877319336	2.0476291179657	2.79904961585999	2.76823878288269	2.04532551765442	0.793009996414185	1.07012689113617	1.65278780460358	0.867447555065155	0.84636527299881	1.1238785982132	1.26272213459015	1.38378405570984	1.26959562301636	1.51259863376617	1.64192533493042	1.49249637126923	1.28430783748627	1.92100250720978	1.53537011146545	2.99455285072327	2.71799755096436	3.62498903274536	0.882132709026337	1.14380276203156	0.552464008331299	1.42480087280273	1.50323796272278	1.68356502056122	1.22341597080231	1.1693286895752	1.03794622421265	1.11225926876068	1.0558614730835	1.22691559791565	C5orf22	ENSG00000082213
8.18282794952393	3.71323275566101	2.15593433380127	2.99563431739807	3.49032068252563	2.40208697319031	0.646108210086823	1.06431412696838	0.985635697841644	-0.216674193739891	-0.446132987737656	-0.41229435801506	2.68479537963867	2.77253866195679	2.42489266395569	2.15694856643677	1.92275857925415	1.33089816570282	0.959515929222107	1.35746967792511	2.06502795219421	1.17603421211243	1.25158786773682	1.44965171813965	0.566603899002075	0.65544182062149	0.417733550071716	0.587912976741791	0.800267457962036	0.613279938697815	2.31411004066467	2.62945437431335	2.44524240493774	2.27075338363647	1.97325551509857	2.80726432800293	1.52921140193939	1.59206330776215	1.18147146701813	1.16679203510284	1.42758655548096	1.59323120117188	1.53112411499023	1.64757025241852	1.57252967357635	1.40047287940979	1.22742450237274	1.51446437835693	C5orf24	ENSG00000181904
0	0	0	0	0	0	1.32020926475525	2.0235960483551	0	3.060222864151	3.87893128395081	5.11599493026733	0.675738036632538	3.02144694328308	0	3.89705014228821	1.20504868030548	2.63222503662109	1.0839387178421	2.35092329978943	1.56487834453583	1.90022683143616	1.13023245334625	0.921245872974396	-0.408576160669327	-1.28581774234772	0.110864631831646	1.29065406322479	0.913633584976196	0.205559119582176	0.928446710109711	0	0.639328241348267	3.03128361701965	4.20374011993408	2.15731191635132	0	-0.73472136259079	-0.0422306135296822	2.2280797958374	3.15096378326416	0.777607619762421	0.145339339971542	-1.00521075725555	1.32181334495544	-1.05095684528351	1.64189231395721	-1.17045557498932	C5orf27	ENSG00000236882
7.43601846694946	2.68368768692017	1.16764295101166	1.99707424640656	2.3792781829834	1.95618331432343	1.28153324127197	1.63338804244995	1.6211256980896	0.145352870225906	-0.850906789302826	-0.427892744541168	2.31707167625427	2.41707038879395	1.94195580482483	2.8840000629425	2.69688749313354	2.37932085990906	0.815959215164185	1.20036959648132	1.75963294506073	0.699361503124237	0.912293553352356	0.987267196178436	1.01609146595001	1.2945362329483	1.076491355896	1.25456130504608	1.12442648410797	1.11422395706177	1.68791520595551	2.12882423400879	2.07272052764893	1.99088299274445	1.75976097583771	2.48235464096069	1.79471385478973	2.04646110534668	1.76747310161591	1.8255033493042	1.80237519741058	2.10465812683105	1.60642349720001	1.53243160247803	1.40377616882324	1.29997336864471	1.13014662265778	1.13638877868652	C5orf28	ENSG00000151881
6.90542507171631	2.76750779151917	1.0303008556366	1.7136036157608	2.38925337791443	1.74672746658325	1.50277745723724	1.68754410743713	1.98367285728455	0.962683022022247	0.813996136188507	0.524760603904724	4.07644891738892	3.97328901290894	3.6865918636322	4.32557916641235	4.0537052154541	3.83376240730286	0.462595492601395	0.562514364719391	1.00694048404694	0.50910359621048	0.589910209178925	1.0694625377655	-0.0833703428506851	0.120354644954205	-0.0534622296690941	0.367612034082413	0.236274540424347	0.240831062197685	1.39610612392426	1.94793033599854	1.58243036270142	2.49794793128967	2.24281120300293	3.08530735969543	1.97512376308441	1.92719912528992	1.5468635559082	2.13773560523987	2.10471343994141	2.29393625259399	0.676739752292633	0.858078837394714	0.692422449588776	1.01913642883301	0.813813209533691	0.9403435587883	C5orf30	ENSG00000181751
8.02060890197754	3.23075485229492	1.76077079772949	2.54112505912781	2.98230957984924	1.62373232841492	-1.73116874694824	-2.70585417747498	-1.64332187175751	-3.99115538597107	-4.9094123840332	-2.15777564048767	2.3825831413269	2.68431448936462	1.97825038433075	3.15673923492432	3.00541973114014	2.50565934181213	0.988210618495941	1.19986307621002	1.8195618391037	0.437146931886673	0.4882453083992	0.624755203723907	1.65205073356628	1.77524352073669	1.74013912677765	1.66972863674164	1.58107364177704	1.61361253261566	2.11479091644287	2.63696098327637	2.35613441467285	3.38929653167725	3.06268334388733	3.8457145690918	0.631839692592621	0.893380582332611	0.201012015342712	0.484130203723907	0.593574643135071	0.754135489463806	0.875320971012115	0.569119930267334	0.460259884595871	0.534289598464966	0.497404783964157	0.407522946596146	C5orf34	ENSG00000172244
11.5687532424927	7.52295398712158	5.28611040115356	6.39895820617676	6.83203744888306	5.66897392272949	2.97513818740845	2.88205814361572	3.67066764831543	1.67075753211975	1.07442843914032	3.25902462005615	0	0	0	0	0	0	0	0	0	0	0	0	1.5942759513855	0.997142255306244	1.21325242519379	1.4861513376236	0.43105885386467	1.68645846843719	0	0	0	0	0	0	0	0	0	0	0	0	0	0	0	0	0	0	C5orf38	ENSG00000186493
8.67198753356934	4.12307691574097	2.56384968757629	3.57264924049377	3.91924428939819	3.15364146232605	-0.631841242313385	-0.206027060747147	0.119685865938663	-0.332038044929504	-0.717927515506744	-1.16507065296173	-7.25740385055542	-6.91169500350952	0	0	-8.31305599212646	-6.30091714859009	0.579156875610352	0.762480556964874	1.17412304878235	0.502792119979858	0.565742194652557	0.64234185218811	1.32381498813629	1.38682818412781	1.25141787528992	1.49919331073761	1.37804710865021	1.32090377807617	1.0890679359436	1.49997687339783	1.28989565372467	2.32107067108154	2.09381341934204	2.88119053840637	2.33845925331116	2.34103178977966	2.16758513450623	2.17920994758606	2.17460107803345	2.2460560798645	1.66443836688995	1.61942982673645	1.54011070728302	1.40463578701019	1.40136563777924	1.39923393726349	C5orf42	ENSG00000197603
8.57489395141602	4.01350545883179	2.45918774604797	3.40104699134827	3.67367458343506	2.82956671714783	1.56735122203827	1.34735929965973	1.68609225749969	1.00173854827881	1.21260988712311	1.17102694511414	2.51655983924866	2.88597297668457	2.5947322845459	2.01818442344666	2.06743574142456	1.67543625831604	1.4277720451355	1.586092710495	2.03347563743591	1.50783252716064	1.43773627281189	1.55528235435486	0.787393152713776	0.787294805049896	0.754896879196167	0.7620609998703	0.525772392749786	0.543246626853943	1.52351200580597	1.8197523355484	1.74896669387817	2.22498655319214	1.95316195487976	2.52093982696533	1.42584025859833	1.64095389842987	1.50570070743561	0.720662176609039	0.983651220798492	1.24338984489441	1.71046948432922	1.56648004055023	1.50298583507538	1.37192749977112	1.45086026191711	1.34789478778839	C5orf45	ENSG00000161010
0	0	0	0	0	0	0	0	0	0	0	6.07019090652466	0	0	0	0	0	0	2.26052761077881	4.06808042526245	3.74146699905396	3.90689063072205	4.56985569000244	0	0	0	0	0	0	0	0	0	0	0	0	0	0	0	0	0	0	0	0	0	0	0	0	0	C5orf46	ENSG00000178776
0	0	0	0	0	0	1.87230718135834	4.79808616638184	2.56783676147461	5.19728326797485	4.69406366348267	0	2.22783589363098	2.57354474067688	1.77115476131439	5.44914817810059	3.75714659690857	2.18432307243347	0	0.443589597940445	0	3.08975458145142	0.360402256250381	0.888381242752075	0	0	-0.921999871730804	2.42771458625793	3.05069398880005	-0.242343053221703	0	0	0	0	0	0	0.364950984716415	0	0	0	1.79617118835449	1.32970547676086	0	2.13184952735901	0	2.08610343933105	1.19399011135101	1.96660482883453	C5orf47	ENSG00000185056
0	0	0	0	0	0	1.15102314949036	0	1.84655272960663	0	2.9727795124054	0	0	0	3.04987072944641	0	2.03586268424988	0	1.72210764884949	1.72230553627014	4.09613180160522	1.1460782289505	2.22408080101013	2.48902535438538	0.837275207042694	0.54499614238739	-0.0583214536309242	1.70643055438995	1.7444474697113	2.49580454826355	1.53686821460724	0	3.20710778236389	1.27713513374329	2.64223647117615	0	-0.356333017349243	0	-0.796379268169403	2.73696565628052	1.65984976291656	3.41577649116516	0	-0.174396857619286	0.567664861679077	0	-0.527293801307678	0	C5orf48	ENSG00000196900
0	0	0	0	0	0	0	0	0	0	0.417687594890594	0	0	0	0	0	0	0	0	0	0	0	0	0	0	0	0	0	0	-1.93375658988953	-2.01822376251221	1.5809326171875	1.72240507602692	1.89196825027466	0.672106981277466	2.01799631118774	4.06585502624512	3.51828050613403	3.65975594520569	3.08876419067383	4.0589542388916	3.725754737854	2.00602388381958	1.85547363758087	2.05696702003479	1.61708247661591	-0.497423350811005	1.4975837469101	C5orf49	ENSG00000215217
8.32453632354736	4.05386447906494	2.45020127296448	3.05474591255188	3.67886519432068	2.6196551322937	1.83944618701935	2.21168828010559	2.30686974525452	0.775269269943237	0.688193082809448	0.331383049488068	3.18639588356018	3.0401623249054	2.68110179901123	2.85955834388733	2.68965935707092	2.38440585136414	0.795939683914185	1.01394939422607	1.53435933589935	0.682990968227386	0.929510295391083	1.17782843112946	1.26494288444519	1.49121689796448	1.33982038497925	1.76745581626892	1.82491636276245	1.74836230278015	1.2347639799118	1.67603039741516	1.4844161272049	3.00585699081421	2.7815990447998	3.58331274986267	0.805793046951294	0.780708968639374	0.441730827093124	0.967263221740723	1.11272633075714	1.29684448242188	0.629949986934662	0.61318165063858	0.541441321372986	0.792107701301575	0.579015016555786	0.686212301254272	C5orf51	ENSG00000205765
0	0	0	0	0	0	0	0	0	0	5.41166400909424	0	0	0	0	0	6.0597095489502	5.48688554763794	0	4.33111476898193	0	0	0	0	0	0	0	4.14531469345093	0	0	0	0	0	0	0	0	0	0	3.81242990493774	2.76081228256226	0	0	0	0	0	0	0	0	C5orf52	ENSG00000187658
7.54052400588989	2.85398626327515	2.24023389816284	2.70438647270203	2.77596497535706	2.2247257232666	-0.261885583400726	0.280346274375916	0.205374911427498	-0.46438667178154	-0.524662733078003	-0.676810801029205	2.16235589981079	2.51642823219299	2.16205310821533	1.49345624446869	1.72483348846436	1.30728793144226	0.809627830982208	1.16616380214691	1.489417552948	1.00982344150543	1.02852880954742	1.00396680831909	0.632868409156799	0.969292104244232	0.663070857524872	0.56046050786972	0.598477482795715	0.304831176996231	2.7331531047821	3.03798913955688	2.95234656333923	2.47245860099792	2.26838040351868	2.83971691131592	1.7830992937088	1.8954873085022	1.75734043121338	0.89724212884903	1.2644282579422	1.15988874435425	1.48181676864624	1.5308758020401	1.27698421478271	1.0428192615509	1.13269782066345	0.844093799591064	C5orf54	ENSG00000221886
8.60837936401367	3.77204203605652	2.44301891326904	2.64413738250732	3.35726165771484	3.37220358848572	1.76325666904449	2.73794531822205	2.57808494567871	2.43536615371704	2.07280683517456	2.19748687744141	2.76859903335571	3.53725075721741	2.74663782119751	2.40811610221863	1.11204314231873	2.57484340667725	1.05270946025848	1.43075442314148	1.55933558940887	1.18573296070099	0.83631432056427	1.1692773103714	-0.299947798252106	-0.571468472480774	0.110968627035618	-0.217388838529587	-0.0638947114348412	-1.03944957256317	2.38211536407471	2.58329939842224	2.54029893875122	1.42370510101318	1.62530767917633	2.76474618911743	1.42028725147247	1.9796279668808	1.55033028125763	1.10592806339264	1.47299587726593	1.57212734222412	1.10544514656067	0.972173035144806	0.965773463249207	0.960374236106873	1.23818588256836	1.12885630130768	C5orf55	ENSG00000221990
8.23899555206299	3.10750436782837	1.55341458320618	2.6534469127655	2.4192943572998	2.65856552124023	3.87720155715942	3.86977243423462	4.25257396697998	2.37459468841553	3.23301291465759	2.82610368728638	3.72875213623047	4.22243690490723	3.79366445541382	4.82078123092651	4.51100826263428	3.81035113334656	-0.473365247249603	-0.289663851261139	0.125410795211792	-0.359223186969757	0.139354929327965	0.290479719638824	-0.876612842082977	-0.783000826835632	-1.19367325305939	-0.733775913715363	-1.7388277053833	-1.02369070053101	0.548357665538788	0.729370772838593	0.642912566661835	0.826281487941742	0.254118621349335	1.33082127571106	2.06290411949158	2.08412313461304	2.1404972076416	1.60803997516632	1.70960927009583	1.78465580940247	0.975961029529572	0.374749362468719	0.531848669052124	0.46650692820549	0.173855528235435	0.241213500499725	C5orf56	ENSG00000197536
0	0	0	0	0	0	0	-0.610386908054352	0.966718435287476	0	1.50798273086548	1.25961947441101	0	0	0	0	0	0	0	0	0	0	0	0	-0.0425590649247169	-1.33483827114105	-1.93815565109253	-1.75836622714996	-2.72034931182861	0	4.38495445251465	4.41538906097412	4.1951699256897	4.60675430297852	4.04780435562134	5.35621929168701	0	0	0	0	0	0	-0.903681039810181	0	-0.727206945419312	0	-2.40712809562683	-0.219475954771042	C5orf58	ENSG00000234511
0	0	4.75325536727905	0	0	0	0	0	0	0	0	2.94090819358826	0	0	0	0	0	0	3.88613200187683	3.108722448349	3.19714641571045	1.36257004737854	2.44057250022888	3.96855163574219	1.63872957229614	1.34645044803619	0.158170342445374	0	0	0.837827324867249	0	0	0	0	0	0	2.44512128829956	0	0	0	0	0	0	0	1.36911916732788	0	1.27416038513184	1.46181261539459	C5orf60	ENSG00000204661
0	0	-3.62649440765381	-2.35137557983398	0	-3.81832528114319	0.925874650478363	1.44603955745697	1.72358465194702	1.15823137760162	1.22737419605255	-0.0725193247199059	3.37740516662598	3.60376191139221	3.14665031433105	3.03465509414673	2.99672603607178	2.47533059120178	1.07876682281494	1.41897070407867	1.81175017356873	1.31932699680328	1.18881726264954	1.49117696285248	-0.291871547698975	-0.414913803339005	-0.393442749977112	0.0823314785957336	0.0426690094172955	-0.37199741601944	1.04338133335114	1.38554835319519	1.60265326499939	0.658841788768768	0.417088001966476	1.50258767604828	2.46891641616821	2.49507713317871	2.18326759338379	2.2314727306366	2.19007873535156	2.47617554664612	1.93118762969971	1.7149133682251	1.78378534317017	1.77804601192474	1.83472442626953	1.652867436409	C5orf63	ENSG00000164241
0	0	0	0	0	0	5.62232875823975	4.74075317382813	5.31785869598389	0	5.85912275314331	6.1957221031189	0	0	0	0	0	0	0	0	0	0	0	0	0	0	0.828021764755249	0	0	0	0	0	0	0	0	0	2.11497259140015	0	0	2.20827126502991	2.54619288444519	0	0	0	0	0	0	0	C5orf64	ENSG00000178722
9.34347629547119	5.15623188018799	3.34804081916809	4.10858631134033	4.39191865921021	3.33678221702576	3.71718811988831	2.98761534690857	4.82775497436523	2.55031085014343	2.71005630493164	1.79872810840607	0.16582615673542	1.51153516769409	0.446110635995865	0.480247855186462	1.11017441749573	0	0.689504206180573	1.44047355651855	2.11386013031006	1.15898954868317	0.413869738578796	1.14829969406128	-0.38797327876091	0.61930787563324	-0.984009623527527	0.365704894065857	-0.766203224658966	0.432612866163254	-1.38881993293762	1.82700777053833	-0.233153685927391	0	-1.28345167636871	0	2.00338101387024	2.37985777854919	2.42767977714539	1.27070903778076	2.67276096343994	1.68273329734802	1.9084460735321	1.60035467147827	1.28583288192749	0.554608523845673	0.939335405826569	0.734670162200928	C5orf66	ENSG00000224186
0	0	0	0	0	0	0	0	0	5.8444938659668	4.92623710632324	3.6778736114502	0	0	0	0	0	0	3.03813505172729	2.26072549819946	2.93411207199097	2.09953570365906	0	4.29047966003418	0	0	0	0	0	0	0	2.76755380630493	0	0	0	0	0	0	3.74204063415527	0	0	0	0	0	0	0	0	0	C6	ENSG00000039537
8.37399864196777	4.12579965591431	2.90017223358154	3.52321457862854	4.22573089599609	3.39758706092834	0.988225281238556	1.03793668746948	0.976308286190033	1.35121750831604	1.78364741802216	1.10497987270355	2.97638297080994	3.23665642738342	2.85026001930237	3.75547289848328	3.67240905761719	3.49113750457764	0.377352058887482	0.635743260383606	1.0290219783783	0.817543089389801	0.84879732131958	0.958856344223022	0.922993302345276	0.925559759140015	0.762006878852844	1.31813025474548	1.0050505399704	1.13147437572479	1.62650346755981	2.2596800327301	2.11203384399414	1.13653290271759	1.16169822216034	1.94338369369507	0.163128778338432	0.429861962795258	-0.100039727985859	-0.494545072317123	0.0807711854577065	-0.122660256922245	1.44598424434662	1.44274079799652	1.31548058986664	2.20015645027161	2.06023216247559	2.11751008033752	C6orf1	ENSG00000186577
0	0	0	0	0	0	0	0	0	2.31397938728333	2.81075978279114	0	0	0	0	0	0	0	0	0	0	0	0	0	0	0	-2.22034120559692	0	0	0	4.56467294692993	4.29593276977539	4.11547708511353	4.78754091262817	4.31310653686523	4.87050008773804	0	0	0	0	0	0	0	0	0	0	-1.10435116291046	0	C6orf10	ENSG00000204296
6.93751382827759	0	0	0	0	1.51578164100647	-1.09316515922546	0	0	1.06188583374023	-0.856371402740479	0	0	1.60807251930237	0.39064484834671	1.74671018123627	3.11360239982605	2.38877558708191	1.12999594211578	1.28547215461731	2.32142877578735	-0.361144542694092	0.564854919910431	1.92290890216827	0.985404312610626	1.30080783367157	1.0194183588028	1.04720461368561	1.50025916099548	1.74638092517853	2.23127937316895	1.15487062931061	1.81091630458832	2.20287179946899	3.04190421104431	2.74393749237061	1.48694145679474	1.17383217811584	2.31698441505432	3.01633930206299	2.35426092147827	2.61216068267822	0.0538930781185627	0.166377335786819	0.645404577255249	0.995100319385529	0.550445973873138	0.73809802532196	C6orf100	ENSG00000204709
7.93435478210449	3.48017454147339	2.06575489044189	2.66720366477966	3.14240980148315	2.02564263343811	0.47809636592865	0.914025485515594	1.17362594604492	-0.00714799342676997	-0.128330186009407	-0.235293596982956	3.43808364868164	3.47938299179077	3.021977186203	3.40022945404053	3.38485050201416	2.73095011711121	0.995076715946198	1.2335456609726	1.53169667720795	1.13534140586853	1.1361163854599	1.319291472435	0.425771653652191	0.613811373710632	0.393259912729263	0.764568626880646	0.772715091705322	0.798584818840027	1.5450005531311	2.23410654067993	1.84458029270172	3.15440535545349	3.06583642959595	3.6799144744873	1.31276941299438	1.46219658851624	0.995802164077759	1.49235618114471	1.68622970581055	1.893958568573	1.02223098278046	1.01167225837708	0.871550440788269	1.29150199890137	1.10020196437836	1.36778211593628	C6orf106	ENSG00000196821
7.70694303512573	3.07786297798157	1.80961751937866	2.74258780479431	3.18524050712585	2.1365966796875	0.257405251264572	0.30122447013855	0.675284862518311	-0.162970960140228	-0.0869416892528534	-0.00424587214365602	2.99482679367065	2.9964120388031	2.49189209938049	2.25539350509644	2.14033007621765	1.65485644340515	1.09616339206696	1.24683105945587	1.6388818025589	1.12030434608459	1.19200229644775	1.3223888874054	0.0585455559194088	0.336131393909454	0.053153969347477	-0.191019237041473	-0.111401379108429	0.00850060302764177	3.02868747711182	3.47536587715149	3.23585915565491	2.11396265029907	1.96498489379883	2.69847869873047	0.202855587005615	0.567381322383881	0.0712541565299034	0.00602605193853378	0.0428087562322617	0.277916342020035	1.91105484962463	1.91272330284119	1.81823182106018	1.50211989879608	1.31068646907806	1.36313772201538	C6orf120	ENSG00000185127
0	0	0	0	0	0	0	0	0	6.23681163787842	0	6.65515375137329	0	0	0	0	7.55156230926514	0	0	0	0	0	0	0	0	0	0	0	0	0	0	0	0	0	0	0	0	0	0	0	0	0	0	0	0	0	0	0	C6orf123	ENSG00000146521
8.8300895690918	4.34941101074219	3.05097627639771	3.87703037261963	4.69985437393188	3.51945304870605	-3.00278210639954	-3.88435792922974	-1.92874109745026	-3.84773135185242	-2.62848472595215	-1.42938899993896	0	0	0	0	0	0	1.67861771583557	1.97789120674133	2.31870245933533	2.05116653442383	2.13492846488953	2.42776584625244	-3.93801856040955	-3.93073749542236	-3.39109706878662	-4.76930284500122	-5.14632368087769	-5.85439777374268	0	0	0	0	0	0	3.21301054954529	3.45008182525635	3.06606650352478	3.28429341316223	3.50754642486572	3.74555659294128	0.228340327739716	0.0152055770158768	-0.0254255887120962	-0.0305404886603355	-0.0901379436254501	0.17897829413414	C6orf132	ENSG00000188112
9.36036682128906	4.88631153106689	3.07893538475037	4.04146432876587	4.59073638916016	3.25258612632751	2.08176064491272	1.85226142406464	2.25533747673035	1.36019396781921	0.970631062984467	1.39211916923523	2.77968144416809	2.91228127479553	2.56127047538757	2.86916851997375	2.66703963279724	2.35460567474365	0.848706781864166	1.04536044597626	1.39559149742126	1.01092767715454	1.15481805801392	1.18529736995697	0.840240836143494	1.00822854042053	1.09480834007263	0.910186350345612	0.810344398021698	0.90794825553894	1.81338036060333	2.53739166259766	2.31005835533142	2.13522720336914	2.16222357749939	2.85970115661621	0.106899470090866	0.486261427402496	-0.0656665414571762	-0.0735628306865692	0.0311596896499395	0.404229193925858	1.07681560516357	1.2843759059906	1.24179399013519	1.43462085723877	1.2144740819931	1.25947415828705	C6orf136	ENSG00000204564
10.3427934646606	6.17285823822021	4.2069730758667	5.32576465606689	5.63690948486328	4.67734003067017	0	0	0	-4.06810998916626	-2.98636746406555	-3.23473048210144	0	0	-3.00238537788391	-0.968248307704926	-0.637881994247437	-0.823682546615601	1.76456999778748	2.0862135887146	2.46859097480774	2.42055106163025	2.27895450592041	2.46533823013306	-0.982320249080658	-0.971207320690155	-0.798299789428711	-0.298519968986511	-0.839659988880157	-0.69395512342453	-3.10035061836243	-3.56008791923523	-2.24107718467712	-4.09704923629761	-4.73194789886475	-3.38605856895447	2.4983012676239	2.67319297790527	2.39549040794373	2.77004909515381	3.09944653511047	3.0544159412384	-5.39803123474121	-6.54858112335205	-4.80651950836182	-5.59432744979858	-3.90147829055786	-5.12886333465576	C6orf141	ENSG00000197261
0	0	0	0	0	0	0	0	0	0	-2.69616341590881	1.30340075492859	0	0	0	-0.678044497966766	0	0	4.06678628921509	4.15796136856079	4.41499948501587	3.49394345283508	3.71500897407532	3.9718599319458	0	0	0	0	0	0	0	0	0	0	0	0	0	0	-1.88035988807678	-2.34701490402222	-2.42413091659546	-1.15363097190857	0	0	0	0	0	0	C6orf15	ENSG00000204542
8.58181285858154	4.19409704208374	2.48517823219299	3.65772724151611	4.06730222702026	3.06386542320251	1.91886579990387	2.15830540657043	2.90717697143555	1.36669838428497	1.29316306114197	1.49225878715515	1.70735383033752	1.65572738647461	1.42652249336243	1.49570667743683	1.2366646528244	1.0382364988327	0.510414302349091	0.868659734725952	1.51403200626373	0.775214493274689	0.654888391494751	0.543749094009399	0.717817902565002	0.772270262241364	0.942181825637817	0.993647277355194	1.01479029655457	0.681959748268127	1.83244836330414	2.22963714599609	2.07928681373596	3.49783658981323	2.89550590515137	3.55298137664795	0.857765793800354	0.934324383735657	0.809406518936157	1.08977067470551	1.0599604845047	0.577897846698761	1.73495066165924	1.93685352802277	1.95609378814697	1.53865444660187	1.2936600446701	1.16155529022217	C6orf163	ENSG00000203872
8.30594348907471	4.02363634109497	2.75411415100098	2.85930824279785	3.44184851646423	3.85178995132446	0.690302073955536	-0.191273704171181	0.385831594467163	-2.47657513618469	1.06459939479828	-2.64319539070129	1.30886518955231	2.46192908287048	1.91107773780823	1.79321181774139	1.25321340560913	1.9283173084259	0.380031108856201	1.02711915969849	0.313482731580734	0.23789818584919	0.500325262546539	0.843879640102386	-0.190486490726471	0.0842749327421188	-0.338470220565796	0.0392586141824722	-0.230846792459488	-0.424348115921021	0.869696259498596	0.353375434875488	1.05672669410706	1.30184078216553	1.10751485824585	1.01283168792725	2.668372631073	2.92815327644348	2.74289965629578	2.83695936203003	3.06042242050171	3.20081162452698	1.71706604957581	1.62791645526886	1.56637537479401	1.16713285446167	1.9188756942749	1.19963729381561	C6orf165	ENSG00000213204
0	4.61135101318359	0	0	0	0	0	0	0	1.62210166454315	0	0	0	0	0.780935704708099	0	0.766927599906921	0	0	0	0	-0.707819223403931	0	-1.10183775424957	0.568340122699738	-0.138976439833641	0.895135998725891	0	0.697904825210571	0.574792861938477	1.77043354511261	0.545161485671997	1.20120716094971	0.00820017326623201	1.37330138683319	3.04111909866333	1.37473201751709	-0.172842532396317	1.84157633781433	2.92746233940125	3.053879737854	3.24637699127197	2.16664981842041	2.36402297019958	3.05361747741699	2.83285021781921	3.24816536903381	2.63935089111328	C6ORF165	ENSG00000272514
9.69642162322998	6.27743673324585	4.44545936584473	5.15667724609375	5.63069343566895	4.41409301757813	0	0	0	-1.70276772975922	-0.621024787425995	0	0	0	0	0	0	0	0	0	0	0	0	0	2.18598532676697	2.62361717224121	1.30207049846649	1.50494360923767	1.98353314399719	2.09362030029297	1.33538126945496	1.74385416507721	1.39989972114563	1.96873295307159	0.803319573402405	2.30121207237244	1.38971257209778	0.894605576992035	-0.635296106338501	0.428563475608826	1.38797342777252	1.18454217910767	1.72219884395599	0.986686229705811	1.14378535747528	0.355977684259415	1.67331767082214	1.04383385181427	C6orf195	ENSG00000164385
0	0	0	0	0	0	0	0	0	6.82177400588989	6.31855440139771	0	0	0	0	0	0	0	0	0	0	0	0	0	0	2.47573351860046	2.28745341300964	0	0	2.96711039543152	0	0	0	4.20787239074707	0	0	0	0	0	0	0	0	0	0	0	0	0	0	C6orf201	ENSG00000185689
8.31210708618164	4.05881309509277	2.44571304321289	3.20625877380371	3.6522114276886	2.92098307609558	1.8235776424408	1.93619620800018	2.40459513664246	0.6910520195961	0.729726135730743	0.817790627479553	3.05515480041504	3.24780797958374	2.83923888206482	2.3083131313324	2.40662670135498	1.65940725803375	1.46493315696716	1.68041086196899	1.87642896175385	1.48555660247803	1.60905861854553	1.61096882820129	0.486465692520142	0.53831946849823	0.326656460762024	0.44873034954071	0.453238099813461	0.341382533311844	2.23146367073059	2.62292504310608	2.24519062042236	2.35163140296936	2.10967659950256	2.57104325294495	0.516090869903564	0.641535043716431	0.251563608646393	-0.011323026381433	0.00660823844373226	0.332201302051544	1.4435932636261	1.47773492336273	1.41720843315125	1.42018759250641	1.55376517772675	1.65599918365479	C6orf203	ENSG00000130349
7.44830083847046	2.92552089691162	1.6845954656601	2.22584795951843	2.80549597740173	1.70849323272705	1.07529890537262	1.15907692909241	1.41488027572632	-0.506615698337555	-0.12429404258728	-0.809924721717834	2.85743355751038	3.06482005119324	2.58735847473145	2.78206539154053	2.70247340202332	2.29518294334412	1.26699817180634	1.62316250801086	2.05497598648071	1.3415162563324	1.36444747447968	1.57067370414734	0.800748884677887	0.951201200485229	0.818308889865875	1.0383894443512	1.04723477363586	1.06782591342926	2.00448608398438	2.47092962265015	2.22922277450562	3.62710690498352	3.40257334709167	4.14298009872437	0.35063561797142	0.267008244991302	-0.132694765925407	0.918149590492249	1.0329966545105	1.1751834154129	0.927079021930695	0.842223942279816	0.836191296577454	1.01723098754883	0.845255732536316	0.974387526512146	C6orf211	ENSG00000146476
0	0	0	0	0	0	0	0	0	0.773287117481232	-1.14497005939484	1.92859482765198	2.43319654464722	1.90443634986877	0.102046176791191	1.87314903736115	1.82500374317169	3.17817950248718	3.0401771068573	3.37934303283691	3.6957950592041	3.45459342002869	3.73568773269653	3.97416019439697	0	-1.98779094219208	0	0	-3.37330198287964	-3.49641418457031	0	0	0	0	0	0	1.81131958961487	1.26374518871307	1.95623588562012	2.01153349876404	1.93441760540009	1.98252499103546	0	0	0	0	0	0	C6orf222	ENSG00000189325
0	0	-3.47267532348633	0	0	0	0	0	0	0	-4.45169687271118	-0.700059771537781	0.421925872564316	-0.817327737808228	-1.20468032360077	-0.111649431288242	-1.21868848800659	-0.676034867763519	3.7343430519104	3.83844184875488	3.93555688858032	3.22343945503235	3.46316266059875	3.62679171562195	-3.00223827362061	-3.48716259002686	-3.31287264823914	-4.71804571151733	-3.51010370254517	-5.80314064025879	-5.30264520645142	0	-3.95433402061462	-2.97741603851318	-4.1972770690918	0	2.38158226013184	2.42650389671326	2.04006433486938	0.665636360645294	0.907798945903778	1.12645983695984	0	0	0	-5.05965662002563	-5.36680746078491	-3.59419274330139	C6orf223	ENSG00000181577
6.15070009231567	3.45335578918457	1.10137140750885	1.28902745246887	2.13460230827332	2.62943243980408	1.65607440471649	1.91651749610901	1.95305454730988	1.20107185840607	1.20481216907501	2.69341444969177	2.57988691329956	2.70878434181213	1.55492198467255	2.95989680290222	2.49028778076172	2.56954073905945	0.98808765411377	1.53930079936981	0.900743305683136	1.20818603038788	0.930044651031494	1.30602049827576	0.788126170635223	0.549618303775787	0.731706738471985	0.722734451293945	0.128483220934868	0.464802861213684	3.14587020874023	3.31083250045776	3.33314967155457	1.5091677904129	1.6468585729599	2.54208660125732	0.148718148469925	0.443602353334427	0.405279785394669	-0.2236467897892	-0.577602922916412	0.89934778213501	0.908625602722168	1.35531628131866	0.915174663066864	1.07078349590302	0.704738795757294	0.766860067844391	C6orf226	ENSG00000221821
0	0	0	0	0	0	0	0	0	4.61790180206299	0	0	0	0	0	0	0	0	4.00418758392334	4.5487060546875	3.22209286689758	3.06558847427368	3.7285532951355	3.84149479866028	0	0	0	0	0	0	0	0	0	0	0	0	0	0	0	0.241438135504723	0	0	0	0	0	0	0	0	C6orf25	ENSG00000204420
7.43065118789673	3.08872008323669	1.54373276233673	2.66728067398071	2.73401308059692	1.61752641201019	0.506887793540955	0.645776033401489	1.05041420459747	0.0457251705229282	-0.229097008705139	0.0756935998797417	2.35762429237366	2.57868814468384	1.96061646938324	2.55138087272644	2.45555877685547	2.06175994873047	0.754816770553589	0.781777143478394	0.941192984580994	0.668301165103912	0.899122774600983	0.953374564647675	1.52533614635468	1.58107781410217	1.35973072052002	1.51964330673218	1.39636147022247	1.5552761554718	1.68032443523407	2.3291597366333	2.07465720176697	2.34081888198853	2.10881423950195	2.85374665260315	0.800985753536224	1.09085834026337	0.452570050954819	0.976637125015259	1.04966163635254	1.26963126659393	1.89854311943054	1.78689420223236	1.71905875205994	1.85818755626678	1.66603350639343	1.72404205799103	C6orf47	ENSG00000204439
6.65615797042847	2.27200150489807	0.805374681949615	1.54029250144958	1.83478379249573	1.07040154933929	0.558927953243256	0.945879876613617	0.942299783229828	0.811724603176117	0.503919959068298	0.692534387111664	1.82175981998444	2.21402907371521	1.72458875179291	3.99586915969849	3.91794610023499	3.32228446006775	1.37459945678711	1.62467527389526	2.02067232131958	1.22852456569672	1.28874528408051	1.41932487487793	0.892746448516846	1.01402187347412	0.862125515937805	0.79275107383728	0.655944764614105	0.621294319629669	2.1572539806366	2.60495138168335	2.42725348472595	3.23589134216309	3.09534811973572	3.80330753326416	0.46583491563797	0.549704074859619	0.0871892645955086	0.787818074226379	1.16357016563416	1.09269821643829	1.42676246166229	1.35611176490784	1.2137964963913	0.994821786880493	0.884732842445374	0.906249463558197	C6orf48	ENSG00000204387
6.96015453338623	2.5592029094696	0.145290821790695	1.64280223846436	0.511097013950348	1.69042563438416	1.15186822414398	0.784865438938141	1.49947428703308	1.08452665805817	0.166269451379776	-0.345128118991852	1.50739693641663	2.74619054794312	1.41328573226929	0.921354115009308	2.8143150806427	2.86598229408264	1.03898012638092	1.58822095394135	1.49607264995575	1.11215770244598	1.50503361225128	1.68251538276672	-0.969234883785248	-0.454158931970596	-0.642439007759094	-0.363113880157471	-0.399097561836243	-0.600212037563324	3.18978977203369	3.17751145362854	3.2485945224762	3.32860612869263	3.04517984390259	4.37144041061401	0.360718905925751	-1.12545502185822	0.754662752151489	-0.610112845897675	-0.146660268306732	0.261343032121658	1.75460577011108	1.87707412242889	1.56850969791412	0.617203235626221	1.05851352214813	1.60873579978943	C6orf52	ENSG00000137434
7.28430271148682	3.12727689743042	1.14037501811981	2.41549372673035	2.52983236312866	1.99546504020691	0.733617007732391	0.91853654384613	1.40166568756104	-0.057892806828022	-0.548056304454803	0.143874242901802	1.87692511081696	1.97372078895569	1.56275546550751	1.21480572223663	1.44512474536896	1.18807697296143	1.37490558624268	1.63226139545441	2.12380957603455	1.40447378158569	1.57060718536377	1.66562688350677	1.30665838718414	1.34803664684296	1.26667189598083	1.28448045253754	1.29492902755737	1.38089418411255	1.66144752502441	1.98768925666809	2.07747483253479	1.09759283065796	0.889227211475372	1.84279930591583	0.783742547035217	0.916550099849701	0.402590036392212	-0.248489752411842	0.0691119283437729	0.204561740159988	2.24233770370483	1.98633813858032	2.01105284690857	2.16786003112793	2.02434706687927	1.98873734474182	C6orf57	ENSG00000154079
9.05354595184326	6.43020153045654	5.04603672027588	5.73619318008423	5.41184329986572	6.2692437171936	2.43790435791016	3.14129090309143	4.13343381881714	0	2.99662613868713	1.42633485794067	0.7934330701828	0	0	0	0	0	-1.79836618900299	0.59414929151535	-0.317426681518555	0.4329594373703	-0.0740005970001221	0.453978419303894	0	-0.168122783303261	-0.356402814388275	0.993311703205109	0.446366131305695	0	0.238786801695824	1.83794331550598	0	3.37137126922607	2.25104570388794	2.27500700950623	1.73790299892426	2.19032859802246	0.812429964542389	-0.976153254508972	0.946730852127075	-0.104697369039059	0	0.112484209239483	1.17647409439087	-0.933261871337891	1.08151543140411	0.947239458560944	C6orf58	ENSG00000184530
7.56055450439453	3.1846387386322	1.63970422744751	2.2733142375946	2.89888072013855	1.84915637969971	1.25680351257324	1.53626811504364	1.71869492530823	1.02927327156067	1.15252566337585	0.76646089553833	3.22686147689819	3.31751084327698	2.87531971931458	4.05563497543335	3.82721757888794	3.36369037628174	0.769174098968506	0.998879015445709	1.40756392478943	0.99454402923584	0.937055170536041	1.14236485958099	0.435498982667923	0.54317969083786	0.424486815929413	0.744840323925018	0.713522970676422	0.672427475452423	1.60935640335083	2.09359836578369	1.83280742168427	3.50786018371582	3.24406671524048	3.97616934776306	0.524360477924347	0.541922211647034	0.142208829522133	1.37175703048706	1.47513890266418	1.57911896705627	1.30744874477386	1.25840842723846	1.21127569675446	1.36580729484558	1.24514877796173	1.41247272491455	C6orf62	ENSG00000112308
7.46377182006836	3.1181161403656	1.70038449764252	2.44024348258972	2.88244199752808	1.99327206611633	0.431036531925201	0.652696073055267	0.815402448177338	-0.581780910491943	-0.56143856048584	-1.06801927089691	3.35808801651001	3.48030781745911	3.01360440254211	3.13354539871216	2.89396190643311	2.26920700073242	0.907658517360687	1.11462640762329	1.52849650382996	1.02629435062408	1.0915699005127	1.23820388317108	0.781985580921173	0.863090872764587	0.827540397644043	0.919754266738892	0.828970849514008	0.936587810516357	1.60201561450958	2.04029512405396	1.88372457027435	1.63330841064453	1.43476343154907	2.17790818214417	1.19108152389526	1.31997501850128	1.06172013282776	0.931123077869415	1.01341760158539	1.13039243221283	2.22285628318787	2.13313603401184	2.02194142341614	1.92796421051025	1.85403776168823	1.79031097888947	C6orf89	ENSG00000198663
4.12020921707153	-0.503135025501251	1.9492015838623	1.16542685031891	0.256114065647125	1.11351454257965	1.17699313163757	0.79291695356369	1.48549950122833	3.12722420692444	1.41378700733185	2.66292333602905	2.03002142906189	2.18308520317078	1.2363053560257	3.34444308280945	3.72925710678101	2.82781076431274	0.982542812824249	1.24577522277832	1.76046395301819	1.66954779624939	1.88140606880188	1.35353183746338	0.235213875770569	-0.057065237313509	0.485047668218613	0.307902574539185	0.419920206069946	0.498442023992538	2.12881755828857	3.22292351722717	2.5651535987854	3.60795974731445	3.23895502090454	4.174560546875	0.041605681180954	0.735039293766022	-0.334310173988342	-0.00259927823208272	0.5983567237854	-0.131143346428871	0.306977689266205	0.718306481838226	0.863723874092102	1.36222040653229	1.16610074043274	1.66495454311371	C6orf99	ENSG00000203711
0	0	0	3.32476711273193	0	0	0	0	0	0.40392142534256	0.485664367675781	1.82226359844208	0	0	0	0	0	0	3.50445318222046	3.14208102226257	2.9529709815979	2.56585359573364	3.8662486076355	3.35240745544434	0	-1.35715663433075	0	0	0	0	3.09414720535278	2.9119439125061	3.07048988342285	1.37498259544373	2.32504630088806	2.08597326278687	0	0	0	0	0	0	0	0	0.250474661588669	-1.12229561805725	0	0	C7	ENSG00000112936
8.71669101715088	4.09334707260132	2.06532597541809	3.11805272102356	3.9091796875	2.38806843757629	-1.95784401893616	1.62001180648804	1.05961358547211	-0.217830508947372	0.278949767351151	1.88856756687164	2.30457544326782	2.13571119308472	1.84789419174194	2.20395946502686	1.62743508815765	1.81360340118408	1.39084804058075	1.28586375713348	1.53475248813629	1.28513860702515	1.48444736003876	1.81311762332916	0.705687940120697	0.645582258701324	0.920274257659912	1.40491831302643	0.778538286685944	1.15632450580597	1.25242936611176	2.32972002029419	1.47675216197968	1.81212425231934	2.08795809745789	1.33869028091431	1.53479981422424	1.34477722644806	0.849641025066376	0.382985949516296	0.609876275062561	-0.693090856075287	2.34301948547363	1.88666093349457	1.78072571754456	2.13042140007019	2.07808446884155	1.74131560325623	C7orf25	ENSG00000136197
8.38014030456543	3.90398192405701	2.57060980796814	2.80797386169434	3.63890171051025	2.50608325004578	0.993744790554047	1.17897236347198	1.64060044288635	-0.506214261054993	-0.424471378326416	-0.9060338139534	3.00755262374878	2.99625110626221	2.76395010948181	3.2140588760376	3.15466451644897	2.3952329158783	1.13703739643097	1.12701630592346	1.44509255886078	1.10269832611084	1.17225170135498	1.29994690418243	0.968726217746735	0.981768012046814	0.974193453788757	0.816737592220306	0.69895988702774	0.733534574508667	1.25964224338531	1.84060430526733	1.64885365962982	2.42389702796936	2.2088737487793	2.79274272918701	0.513482213020325	0.67714649438858	0.296786695718765	0.55902773141861	0.754930317401886	1.01081454753876	2.14489960670471	2.15423965454102	1.96773660182953	1.96082389354706	1.85053718090057	1.86279821395874	C7orf26	ENSG00000146576
10.2754602432251	5.58702182769775	3.87298011779785	4.80812454223633	5.42193508148193	4.05166816711426	2.54963660240173	3.09592247009277	3.55328845977783	1.73863482475281	2.50263738632202	2.27503275871277	0.905165255069733	0.558996558189392	0.448484122753143	2.58215713500977	1.90013957023621	1.27668988704681	0.753938674926758	0.794690728187561	1.40198802947998	-0.345125496387482	0.289270460605621	0.260856091976166	0.033395778387785	0.505488395690918	0.572465360164642	0.413166135549545	0.673575520515442	0.212593898177147	1.37605428695679	1.90785527229309	1.231325507164	2.86839365959167	2.79827952384949	3.78883767127991	0.604159235954285	0.424316495656967	0.209916621446609	0.169526249170303	0.72503936290741	0.900119602680206	0.9366455078125	1.18945097923279	1.15892314910889	1.27800619602203	1.37381994724274	1.49954426288605	C7orf31	ENSG00000153790
8.10099124908447	3.39552021026611	2.26891827583313	3.03358006477356	3.42882823944092	2.58297824859619	1.46669709682465	1.75263738632202	2.07746911048889	1.58221960067749	1.1378937959671	1.42447745800018	2.23074984550476	2.56334328651428	1.83791530132294	3.18772172927856	2.58318281173706	2.33597230911255	0.989319980144501	1.01835060119629	1.20235240459442	1.12312018871307	1.18089330196381	1.52755904197693	0.954722940921783	1.04734563827515	0.821465730667114	1.09668254852295	0.837247490882874	0.926864743232727	1.40192878246307	1.92864191532135	1.78147709369659	3.03520464897156	2.89368152618408	3.45189833641052	0.853758037090302	1.09847712516785	0.879696846008301	1.57261800765991	1.39919996261597	1.75660526752472	1.45548057556152	1.39125525951385	1.30162179470062	1.64836728572845	1.40052354335785	1.41523599624634	C7orf43	ENSG00000146826
8.39532852172852	3.8083484172821	2.4129753112793	3.04035544395447	3.65965032577515	2.47889804840088	1.18984293937683	1.51520705223083	1.82800626754761	0.8127481341362	0.416822522878647	0.684508800506592	3.70548248291016	4.00335645675659	3.44301843643188	4.11132001876831	3.91108584403992	3.46156597137451	0.819122314453125	0.976514399051666	1.3449844121933	0.790898501873016	0.970220744609833	1.05255472660065	1.06545042991638	1.11141228675842	1.07398986816406	0.832233607769012	0.878667235374451	0.783510982990265	1.39302217960358	1.87154245376587	1.51627910137177	1.7443790435791	1.73975431919098	2.27358555793762	1.24609994888306	1.44308161735535	0.911313533782959	1.36074781417847	1.4482946395874	1.66908228397369	1.04042232036591	0.93713915348053	0.866459250450134	0.756212711334229	0.663406729698181	0.77653694152832	C7orf49	ENSG00000122783
8.93378639221191	4.40601968765259	3.11996245384216	3.85564637184143	4.32977533340454	3.32933068275452	0.484946042299271	0.532146751880646	0.808343231678009	-0.240042448043823	-0.683141052722931	-0.568934261798859	2.7677903175354	2.95040965080261	2.51585364341736	2.54044699668884	2.3628191947937	1.82039833068848	0.614947140216827	0.742270052433014	0.843166410923004	0.648586988449097	0.784757614135742	0.910836100578308	0.836355924606323	0.950102269649506	0.737137377262115	0.786739230155945	0.521622598171234	0.568662762641907	1.97725939750671	2.57585620880127	2.24082851409912	1.84294962882996	1.85290086269379	2.39124631881714	1.08341240882874	1.28078925609589	0.725577294826508	1.21242964267731	1.32585728168488	1.52359569072723	1.7823383808136	1.79412364959717	1.6356315612793	1.81315004825592	1.79125869274139	1.8103461265564	C7orf50	ENSG00000146540
9.17776584625244	4.55442142486572	2.23737096786499	3.37498641014099	1.72870802879333	3.17107105255127	0.562124311923981	-1.31945145130157	0	1.52453017234802	-1.20108187198639	0.550554811954498	2.72500801086426	3.26336193084717	2.70889949798584	0.817037105560303	2.25431871414185	2.68149495124817	0.495778799057007	0.133406743407249	1.26622474193573	0.431648463010788	0.635181844234467	-0.421801716089249	1.74022936820984	0.763452112674713	1.08974528312683	0.339924067258835	0.962903499603271	1.49186813831329	2.22098779678345	2.88816261291504	1.99672043323517	1.68823623657227	1.51276910305023	3.8586585521698	1.75520777702332	1.96662521362305	1.93664991855621	0.317991614341736	0.655913233757019	1.34145069122314	1.19460928440094	1.48463177680969	0.563728332519531	0.650389730930328	0.691162168979645	0.771899163722992	C7orf55	ENSG00000164898
8.84074783325195	4.1663703918457	2.40982031822205	3.67617964744568	3.96979904174805	3.24223709106445	1.55113112926483	1.52329814434052	1.9240505695343	0.45347398519516	0.993466377258301	0.2997927069664	2.8209855556488	3.31376934051514	2.68594312667847	3.13613057136536	2.93381094932556	2.49550294876099	1.07428634166718	1.34558486938477	1.83082509040833	0.902784407138824	0.957886517047882	1.15670585632324	1.0744297504425	1.09887862205505	0.909372448921204	1.22432148456573	1.16441762447357	1.06354928016663	1.09360814094543	1.55653262138367	1.1465562582016	2.24298763275146	1.97250032424927	2.96681880950928	1.1963232755661	1.32865977287292	1.07033228874207	1.50990974903107	1.56229746341705	1.81159234046936	1.38577497005463	1.33087193965912	1.40446448326111	1.14964926242828	0.999367296695709	1.24336266517639	C7orf55-LUC7L2	ENSG00000146963
0	0	-0.678988397121429	0	0	0	-2.89480352401733	-0.454451352357864	0	-1.15479016304016	0	0	0	0	0	0	0	0	-4.13107395172119	-4.32352113723755	-3.65013456344604	0	-4.40670871734619	-3.87872958183289	-1.3016608953476	-2.91586804389954	-2.88175582885742	-1.33939623832703	-1.30137932300568	-1.68752562999725	-1.18703055381775	0.270770102739334	-1.83871912956238	-0.768691658973694	-1.08166217803955	1.26422727108002	3.58652496337891	3.23017477989197	3.15779399871826	3.26099443435669	3.1889317035675	2.82938122749329	2.42217946052551	2.39448618888855	2.49911785125732	3.0649471282959	3.02679228782654	2.87191939353943	C7orf57	ENSG00000164746
8.91576862335205	4.17778205871582	2.75434756278992	3.70992493629456	4.36958885192871	3.38300561904907	0.692445039749146	1.10971367359161	1.25618469715118	0.0796693488955498	0.506547808647156	0.242754563689232	2.44573330879211	2.5508291721344	2.29700708389282	2.71154499053955	2.8045756816864	2.29864382743835	0.807569563388824	0.979934513568878	1.67407953739166	0.85657674074173	0.91061931848526	1.10627853870392	0.412644386291504	0.57266241312027	0.48881408572197	0.85051691532135	0.896054327487946	0.698547005653381	1.69346714019775	1.75037789344788	1.59397971630096	3.67890501022339	3.44239258766174	4.2158260345459	1.01516389846802	0.620236396789551	0.707341849803925	1.79895925521851	1.94964182376862	1.99911189079285	1.04808986186981	1.13457894325256	1.08309149742126	1.12863373756409	0.885470986366272	1.07312321662903	C7orf60	ENSG00000164603
0	0	0	2.43058753013611	2.10623741149902	-0.0363622456789017	0	0.0580776259303093	0	-0.905295491218567	-0.82355272769928	0	1.61711025238037	-0.359108805656433	2.00842595100403	0	2.14642095565796	0.836631774902344	0.510737955570221	1.41782653331757	1.18432235717773	1.43720889091492	0.887180149555206	1.27765560150146	1.43326044082642	1.03406608104706	1.5376638174057	1.99756109714508	1.1960426568985	2.03445649147034	1.54789090156555	1.33969235420227	1.37424957752228	4.11015939712524	3.78841876983643	4.36171865463257	1.23965215682983	-0.115277215838432	0.314179122447968	1.43248641490936	1.18544566631317	-0.0179857183247805	0.349746108055115	0.78415846824646	1.16365003585815	1.81641483306885	1.72076809406281	2.09284472465515	C7orf61	ENSG00000185955
8.84657669067383	4.43103742599487	2.88759064674377	4.02744960784912	4.30846786499023	3.66741490364075	-1.33384919166565	-1.51498532295227	-1.31639158725739	-1.00887322425842	-1.19016480445862	-2.02349042892456	-0.890857696533203	-0.38468399643898	-0.911439657211304	1.20646595954895	1.07455205917358	0.759526252746582	0.847732841968536	0.998984456062317	1.3620308637619	0.783602476119995	0.790870487689972	1.03095304965973	0.402251332998276	0.452441096305847	0.119771182537079	0.613875567913055	0.507502615451813	0.523044049739838	2.21857738494873	2.6955463886261	2.30719780921936	3.39217567443848	3.14888572692871	3.78402423858643	2.19496822357178	1.95551598072052	2.16789698600769	2.65297269821167	2.72187185287476	2.82745265960693	-0.204938441514969	-0.355488508939743	-0.787924647331238	-0.312697917222977	-0.284245759248734	-0.0965936183929443	C7orf63	ENSG00000105792
0	0	0	0	0	0	0	0	0	0	0	2.98272824287415	0	0	0	0	0	0	1.75802719593048	-0.0193823892623186	0	0	0	0	1.41751527786255	2.12523627281189	1.93695616722107	1.37977993488312	1.00275945663452	1.61661303043365	0.210217699408531	0	0	0	0	0	0	0	0	0	0	0.866733431816101	3.55639338493347	3.08391499519348	3.28540849685669	3.03816890716553	3.3159806728363	3.24059844017029	C7orf65	ENSG00000221845
0	0	0	0	0	0	0	0	0	5.77737998962402	0	4.61075925827026	6.97785758972168	0	5.5211763381958	0	6.50716829299927	0	0	0	0	0	0	0	0	0	0	0	0	0	0	0	0	0	0	0	0	0	0	0	0	0	0	0	0	0	0	0	C7orf71	ENSG00000222004
8.40206527709961	3.90057921409607	2.46743845939636	3.07137703895569	3.44714093208313	2.86322450637817	0.860301852226257	1.04679024219513	1.23738384246826	-0.202400714159012	-0.713748216629028	-0.522826492786407	3.38343048095703	3.46424245834351	3.14781141281128	3.15304684638977	2.7658998966217	2.66865515708923	0.290293961763382	0.746525883674622	1.12916016578674	0.571260929107666	0.682815968990326	0.797598779201508	1.28977847099304	1.39841568470001	1.28614509105682	1.34914803504944	1.37862467765808	1.40199875831604	1.57964432239532	1.92088270187378	1.77287650108337	1.77674269676208	1.55284595489502	2.48773336410522	1.28516757488251	1.47820639610291	0.756630837917328	1.53902697563171	1.5845342874527	1.78156018257141	1.37348794937134	1.33525025844574	1.26820516586304	1.12432360649109	1.24004185199738	1.23073875904083	C7orf73	ENSG00000243317
5.14521312713623	3.10683155059814	1.65227746963501	2.60546827316284	0	0.138518527150154	-0.300503253936768	-1.76704144477844	0	-1.73041486740112	0	0.910319745540619	2.17050266265869	2.72266268730164	2.01338171958923	1.69137513637543	2.9993736743927	1.01151251792908	0.922657907009125	0.145248368382454	2.11409068107605	0.331981748342514	0.60262930393219	1.30053329467773	1.41549611091614	1.96793878078461	1.93493700027466	1.892333984375	1.16739010810852	0.807238936424255	2.34168148040771	1.83650124073029	2.30812239646912	2.14753675460815	1.77567255496979	2.27356505393982	0.192140474915504	1.45192098617554	1.41505932807922	0.0224047284573317	0.360326439142227	-0.428067445755005	1.33198177814484	1.48955392837524	1.43806636333466	1.78776216506958	2.34310793876648	1.48185038566589	C8G	ENSG00000176919
10.3050842285156	0	0	0	0	0	4.27440547943115	3.39282989501953	5.96993494033813	6.0144190788269	5.83312749862671	4.26283645629883	0	0	3.17325329780579	0	6.15924501419067	0	0	0	0	0	0	0	0	0	0	0	0	0	0	0	0	0	0	0	0	0	0	0	0	0	0	0	0	0	1.59608864784241	1.78374075889587	C8orf12	ENSG00000184608
10.7663383483887	5.96308517456055	4.27141141891479	5.61653995513916	5.76672840118408	4.63501739501953	0	0	0	0	-2.2074556350708	0	0.233207285404205	1.57891619205475	0.361488580703735	-0.189336687326431	0.440589904785156	-0.132233828306198	0	0	0	0	0	0	-2.75799751281738	-4.05027675628662	0	-1.88884222507477	-2.85082530975342	-4.55889987945557	0	0	0	0	0	0	3.05962133407593	2.92708444595337	2.69049692153931	3.55532073974609	3.71323418617249	3.83332777023315	0.872733592987061	0.845040202140808	1.31224203109741	0.857009589672089	1.02718043327332	1.44012498855591	C8orf31	ENSG00000177335
9.10103416442871	4.50933361053467	2.93597292900085	3.78924107551575	4.32986068725586	3.29558181762695	0.398866713047028	0.896047413349152	1.31542313098907	-0.197987198829651	-0.182082146406174	-0.281251847743988	2.68257212638855	3.03911924362183	2.58613467216492	2.69769096374512	2.7618350982666	2.17983675003052	0.917129814624786	1.06191432476044	1.43671727180481	0.790529668331146	0.884571254253387	1.07135379314423	0.716564834117889	0.919299066066742	0.836813747882843	1.01965010166168	0.944259583950043	0.965171635150909	1.98694550991058	2.59465789794922	2.27868247032166	3.23591423034668	3.04184412956238	3.75245213508606	1.29033434391022	1.55605518817902	0.979036211967468	1.31625998020172	1.43747282028198	1.44440865516663	0.601528108119965	0.541250050067902	0.419453859329224	0.348991483449936	0.25802955031395	0.302792310714722	C8orf33	ENSG00000182307
0	0	0	0	0	0	0	0	0	0	0	0	0	0	2.48875498771667	0	0	0	0	0	0	0	0	0	0	2.56884288787842	0.795600354671478	0	0.598369240760803	0	0	0	1.32406377792358	0	3.08112072944641	0	4.25247621536255	5.11993932723999	2.22746753692627	2.17584991455078	4.32112646102905	3.04730558395386	0	0	0	0	0	0	C8orf34	ENSG00000165084
6.85042715072632	2.97915530204773	1.25795578956604	2.23267984390259	3.04825973510742	1.55000114440918	-0.92567902803421	-0.139830201864243	-0.108159013092518	-1.68816590309143	-1.19138550758362	-3.43974876403809	1.00059843063354	0.877920389175415	0.485618561506271	0.969691455364227	0.916091680526733	0.638723909854889	0.505475163459778	0.852761328220367	1.46514678001404	0.611269772052765	0.634824573993683	0.462363839149475	0.594951093196869	0.880676865577698	0.582719922065735	0.424908488988876	0.756871163845062	0.669869363307953	2.81771802902222	3.21217370033264	2.95223569869995	2.85106229782104	2.65798044204712	3.43129110336304	1.81489217281342	1.76165008544922	1.22928011417389	1.30751013755798	1.61462569236755	1.79298460483551	1.87538325786591	1.63298153877258	1.68658804893494	1.46118199825287	1.44553220272064	1.4820351600647	C8orf37	ENSG00000156172
0	0	0	0	0	0	0	0	0	-4.88725614547729	0	-4.63883876800537	0	0	0	0	0	0	0	-8.05598735809326	0	0	-8.13917446136475	0	3.15635633468628	3.49164366722107	3.19818496704102	3.6611533164978	3.62644791603088	3.63012909889221	0	0	0	0	0	0	0	-6.68219995498657	0	0	0	0	0	-7.9526891708374	0	0	0	-8.11793422698975	C8orf4	ENSG00000176907
8.31844329833984	3.85637974739075	2.33074259757996	2.80939483642578	3.08511400222778	2.78381681442261	-1.25139474868774	-1.04550778865814	-0.855425596237183	-0.926418840885162	-1.10771036148071	-0.739402294158936	1.2538810968399	1.38058018684387	1.42881238460541	1.42978274822235	1.54033529758453	0.52005261182785	0.219693794846535	0.668615698814392	1.2786762714386	0.54240208864212	0.775859117507935	0.597569286823273	0.0787134021520615	0.342250347137451	-0.0570172853767872	0.661564588546753	0.393691569566727	0.157516866922379	2.574627161026	2.85185551643372	2.63757967948914	3.06454157829285	2.88727688789368	3.7506148815155	2.13606667518616	2.09881591796875	2.05623126029968	2.11262464523315	2.32710528373718	2.25585198402405	1.26023578643799	1.23054003715515	1.3200649023056	1.11214864253998	1.19440937042236	1.01282775402069	C8orf44	ENSG00000213865
0	0	-3.64493870735168	-2.36981987953186	0	-2.83676981925964	-1.53882586956024	0	-1.58026194572449	-2.12074041366577	-1.03899765014648	-0.702398419380188	0	-1.57455384731293	0	0	0	0	-2.77509641647339	-0.897154152393341	-0.368157535791397	-1.28073644638062	-2.78769636154175	-2.03732514381409	1.27670919895172	1.17707514762878	1.21530365943909	2.14311385154724	1.90925908088684	1.87008583545685	0.83494633436203	1.70920991897583	1.00268542766571	1.51328551769257	1.69654846191406	2.224276304245	2.5084068775177	2.69164562225342	2.21421146392822	2.86473989486694	3.20776844024658	3.25485587120056	1.60823225975037	1.70864367485046	1.73579680919647	1.98724842071533	1.78285706043243	2.17214322090149	C8orf46	ENSG00000169085
10.9642562866211	6.37227630615234	4.88477182388306	6.00947380065918	6.63128566741943	5.64943933486938	-0.574217319488525	0	-2.87868785858154	0	0	0.414213210344315	0.481751143932343	0.127020269632339	0.131985187530518	-1.31930446624756	1.31062209606171	0.438238173723221	-0.0556003414094448	-0.144953906536102	0.0627690106630325	0.508300602436066	0.235805794596672	0.348747342824936	-2.71804022789001	-1.59528195858002	-3.04659628868103	-3.01881003379822	-2.24382758140564	-1.78197693824768	0	0	0	-1.86314296722412	-4.08300399780273	0	1.94079422950745	1.78024291992188	0.954113662242889	3.39542937278748	3.49939393997192	3.48309373855591	0.0582675896584988	-0.0922824740409851	-0.51371955871582	0.985353827476501	0.447905391454697	0.144571125507355	C8orf47	ENSG00000177459
0	0.865213811397552	-0.326305747032166	-0.0511868596076965	1.62446284294128	0	4.13030433654785	4.80512189865112	3.96076345443726	4.82238340377808	5.12093734741211	4.69423723220825	1.81340777873993	2.48104476928711	0.678654730319977	2.29775428771973	1.34271848201752	2.67678546905518	0	0	0	0	0	0	1.9770210981369	2.0997793674469	2.29292845726013	2.75025200843811	1.95819389820099	2.34322881698608	0	0	0	0	0	0	0	0	0	0	0	0	0	-1.86754107475281	0	0	0	0	C8orf48	ENSG00000164743
8.25258827209473	3.59042525291443	2.50018882751465	3.26770424842834	4.02774620056152	3.11221551895142	-0.13883763551712	0.520154893398285	0.0972602665424347	-0.0509008839726448	0.310949862003326	0.00487108714878559	-0.719178557395935	-0.373469680547714	-0.0555655770003796	0.116075173020363	0.0939250886440277	-1.37936294078827	0.946820020675659	1.07630085945129	1.40795087814331	0.856217384338379	1.06973493099213	0.925599455833435	1.50372445583344	1.4250602722168	1.30091047286987	1.57184791564941	1.41862106323242	1.24997651576996	2.64140510559082	3.47702097892761	2.90075874328613	2.92016005516052	2.75403094291687	3.50092840194702	0.927797496318817	1.09499287605286	0.487751245498657	0.653009057044983	0.998020052909851	1.21668100357056	0.636251747608185	0.442632853984833	0.606274843215942	0.431444048881531	0.402893781661987	0.268617808818817	C8orf58	ENSG00000241852
8.23364543914795	4.07279968261719	2.50311875343323	3.17033839225769	3.7173011302948	2.66472697257996	0.950508177280426	1.53410041332245	1.3074893951416	0.774260520935059	0.687433660030365	0.49877667427063	3.27113127708435	3.49638605117798	3.15335464477539	2.95839142799377	2.93392491340637	2.45839858055115	0.797298491001129	1.04009509086609	1.60949599742889	0.925304412841797	1.07716178894043	1.28159642219543	-0.657063782215118	-0.607471764087677	-0.798534095287323	-0.554735541343689	-0.520720541477203	-0.621958017349243	2.39202451705933	2.74357604980469	2.45795488357544	3.23500347137451	3.00885200500488	3.87811350822449	1.36111235618591	1.52115535736084	1.00669372081757	1.86124980449677	1.89788913726807	1.99669575691223	0.991446793079376	0.894335865974426	0.732112765312195	0.957632601261139	0.959751546382904	0.94875568151474	C8orf59	ENSG00000176731
0	0	3.43959474563599	0	0	0	0	0	0	4.96379280090332	4.46057319641113	5.79717254638672	3.57930827140808	0	0	0	5.69358158111572	0	0	0	0	3.21883463859558	2.71187448501587	5.2398533821106	0	0	0	0	0	0	0	0	0	0	0	0	0	0	0	0	0	0	0	0	0	0	0	0	C8orf74	ENSG00000171060
8.39259624481201	4.45832347869873	2.32057523727417	3.59569406509399	3.5576479434967	3.11104226112366	0.995135426521301	0.865632116794586	0.764665484428406	0.856455147266388	0.984001696109772	1.56852853298187	2.21126103401184	2.78829550743103	2.16961741447449	2.0895836353302	2.69813656806946	2.4854884147644	1.01873195171356	1.0998500585556	1.87451994419098	0.898767411708832	0.5572310090065	1.04868423938751	0.20164430141449	0.755890607833862	0.530329644680023	0.390078008174896	0.778037488460541	0.217520087957382	1.95323193073273	2.50479865074158	1.89075517654419	3.30794811248779	3.2496485710144	3.99370145797729	0.794440567493439	1.13522064685822	1.16612768173218	1.26388764381409	1.43925631046295	1.18188607692719	1.3667539358139	1.54072880744934	1.39266812801361	1.56586635112762	1.1563538312912	1.11452400684357	C8orf76	ENSG00000189376
8.60410308837891	3.93061304092407	2.50544667243958	3.38449335098267	3.78846979141235	2.92470335960388	0.319323152303696	0.349616408348083	0.808401763439178	-0.719798445701599	-0.543418705463409	-0.540243208408356	2.32935523986816	2.13356971740723	2.03009819984436	2.31759929656982	2.23063468933105	1.68380630016327	1.55794537067413	1.80247461795807	1.85349869728088	1.69972395896912	1.94492173194885	1.90963327884674	-0.543763399124146	-0.234236598014832	-0.738018453121185	-1.07280206680298	-1.28142511844635	-0.800680339336395	1.97486627101898	2.49928307533264	2.10336828231812	1.13680386543274	1.22557389736176	1.52255380153656	1.77817857265472	1.96071600914001	1.68096745014191	1.59663426876068	1.71904063224792	2.04420161247253	2.07746624946594	1.96284711360931	1.70354330539703	1.69630002975464	1.69733273983002	1.54950416088104	C8orf82	ENSG00000213563
0	0	0	0	0	0	0	0	0	3.48192381858826	0	6.12265872955322	0	0	0	0	0	0	2.67556500434875	3.4831178188324	3.57154202461243	3.73696565628052	0	3.34294700622559	0	0	1.53256595134735	0	1.33533477783203	0	0	0	0	0	2.81808638572693	0	0	0	0	0	0	0	0	0	0	0	1.64855599403381	0	C8orf86	ENSG00000196166
5.02265787124634	-0.863720715045929	-1.12924075126648	-0.195158809423447	-0.619044661521912	-3.56899929046631	0.384296447038651	0.654723763465881	0.830466449260712	-0.683044970035553	-0.65574985742569	-1.21223545074463	-1.53701508045197	-1.30678331851959	-2.88678097724915	-1.01614248752594	-1.38621592521667	-1.28096771240234	-3.58132648468018	-4.02170085906982	-3.17838954925537	-3.37553596496582	-3.10488843917847	-2.67001891136169	-4.0993766784668	-4.39165544509888	-5.21736574172974	-3.81518363952637	-3.99955916404724	-4.38570547103882	3.53657412528992	4.02719211578369	3.71671223640442	4.59247303009033	4.35252904891968	5.11294174194336	-0.87152099609375	-1.36251187324524	-2.04853272438049	-1.25215363502502	-1.27680206298828	-1.18138885498047	1.87960505485535	1.84314775466919	1.69710230827332	2.31893873214722	2.0993869304657	2.32574248313904	C8orf88	ENSG00000253250
9.23974418640137	4.59148693084717	3.17146992683411	3.89502882957458	4.39128303527832	3.38325572013855	1.5450713634491	1.60356378555298	2.11813926696777	1.13459634780884	0.966930031776428	0.889534592628479	3.28075289726257	3.42588686943054	3.03479886054993	3.32377815246582	3.20202279090881	2.803631067276	0.960958480834961	1.11724293231964	1.2016613483429	0.998964965343475	1.10092723369598	1.18067574501038	0.946060061454773	1.00680506229401	0.875516593456268	0.969601154327393	0.860799908638	0.870150804519653	1.9483038187027	2.53705286979675	2.2756655216217	2.61772727966309	2.54327750205994	3.07396697998047	0.884921193122864	1.12693512439728	0.566197276115417	0.679343938827515	0.772603511810303	1.01839160919189	0.272697418928146	0.256532937288284	0.154580339789391	0.203833982348442	0.236619204282761	0.103375382721424	C9orf114	ENSG00000198917
9.63212013244629	4.87006998062134	3.25021624565125	4.32503652572632	4.61602210998535	4.34058713912964	0.979953169822693	0.620330035686493	1.88193356990814	1.20715391635895	0.931344747543335	0.206543430685997	2.15860414505005	2.60524201393127	2.06913185119629	1.85635435581207	2.16435289382935	1.05096077919006	1.08033239841461	1.25451803207397	1.86995720863342	0.911998450756073	1.36255502700806	1.38305032253265	0.499744087457657	0.531467378139496	0.48520627617836	0.773520231246948	0.4974285364151	0.238112255930901	2.08414816856384	2.67955231666565	1.99856293201447	2.08744931221008	2.49864721298218	2.81705594062805	1.50912284851074	1.25433015823364	1.2863073348999	1.82738780975342	1.8278683423996	2.50950121879578	0.402324080467224	0.323327213525772	0.0653888508677483	0.389473915100098	0.225687280297279	0.312410473823547	C9orf116	ENSG00000160345
8.38588047027588	3.0255708694458	1.05644369125366	2.33156275749207	2.52178573608398	1.05725800991058	0.840628623962402	0.473625987768173	-0.271196871995926	1.35824954509735	-0.729932546615601	-1.97829580307007	-0.611197650432587	-1.26548862457275	-0.482916235923767	1.61011457443237	1.50307559967041	1.66721761226654	-1.03307175636292	-0.395443946123123	-0.137094914913177	-0.386708825826645	-0.478631287813187	-0.628724098205566	-4.2804741859436	-0.402828425168991	-4.76103353500366	-2.99628162384033	-2.37330198287964	-0.621944904327393	-1.35848891735077	0	0	-0.255651891231537	0	-0.129623621702194	4.1697735786438	4.22627067565918	4.02250909805298	3.42657089233398	3.34945511817932	3.86571145057678	0	-1.29214644432068	-2.55008482933044	-3.33789253234863	-3.64504337310791	0	C9orf117	ENSG00000160401
0	0	4.39068508148193	0	0	0	0	0	4.87039947509766	0	0	0	0	0	0	0	0	0	0	0	4.41953897476196	2.58496260643005	0	4.1909441947937	0	0	1.3805627822876	0	2.18333172798157	0	2.97575259208679	0	4.49398899078369	0	0	0	0	0	0	0	0	0	0	0	0	0	0	2.68420505523682	C9orf129	ENSG00000204352
0	0	0	0	0	0	0	0	0	0	0	3.23730111122131	0	0	2.14771819114685	0	0	0	1.59756243228912	0	0	0.658963143825531	0	2.8499071598053	0	0	-0.54543662071228	0	0	0	0	0	2.56798934936523	3.37498259544373	0	3.08597326278687	4.74151420593262	1.19393980503082	1.88643062114716	0.834812939167023	1.17273449897766	1.70626878738403	3.07400059700012	2.50841283798218	3.25047469139099	2.4626669883728	0	0.758205652236938	C9orf135	ENSG00000204711
8.12375450134277	2.50041055679321	2.63081908226013	4.16897249221802	4.25965976715088	3.92441511154175	1.67803835868835	0	0	0	0	2.08150625228882	0	0	0.991923391819	0	1.97791528701782	3.40509152412415	2.44176769256592	3.70875239372253	3.03818464279175	2.89548587799072	2.82909846305847	2.91650485992432	1.10125601291656	2.0720112323761	0.298768788576126	-0.936479330062866	-0.31349989771843	-0.021574417129159	0	1.17118668556213	0	0	0	0	-0.414280414581299	0.623107671737671	2.60510492324829	0	0	-0.449525862932205	-0.0817940533161163	-0.232344210147858	-0.490282505750656	0.721909701824188	-0.000278724794043228	0.187373518943787	C9orf139	ENSG00000180539
8.64328670501709	4.01265001296997	2.66016411781311	3.47925305366516	3.78403282165527	2.83769869804382	1.08236253261566	1.19728076457977	1.37216234207153	1.20196461677551	0.931863844394684	1.28515934944153	3.25521659851074	3.44139552116394	3.09237098693848	3.19573926925659	3.12932443618774	2.74130082130432	1.57004284858704	1.72869563102722	1.85606396198273	1.57826912403107	1.64384531974792	1.77168560028076	1.08422577381134	1.00900340080261	0.964046716690063	0.850122630596161	0.54898202419281	0.802812159061432	1.54602575302124	2.04192876815796	1.87401127815247	1.79809832572937	1.78794205188751	2.40789031982422	1.04711544513702	1.3310352563858	0.887251377105713	0.305984914302826	0.474544078111649	0.778072714805603	1.08362948894501	1.00855123996735	0.776844441890717	1.00197577476501	0.840372920036316	0.75694614648819	C9orf142	ENSG00000148362
0	-1.07171523571014	-2.26323485374451	0	-1.31246602535248	0	-3.47904992103577	-2.36062574386597	-2.78352046012878	-1.00207090377808	-1.65729355812073	0	0	0	-1.99523985385895	0	0	0	3.85832691192627	3.97487545013428	4.38032865524292	3.85882067680359	3.93978238105774	4.14804887771606	-4.79279804229736	0	-5.27335691452026	-4.50860500335693	-5.47058820724487	0	0	0	0	-2.35293793678284	0	0	0	-3.53398060798645	0	0	0	0	0	0	0	0	0	0	C9orf152	ENSG00000188959
9.27323532104492	4.38685703277588	2.04333448410034	1.14852845668793	4.73106861114502	2.26654100418091	0.979522347450256	0.776018381118774	3.16047859191895	0	3.06431293487549	-1.35397517681122	1.3350510597229	1.68076002597809	1.14140427112579	-0.087492898106575	1.12739610671997	1.96961009502411	0.328214317560196	2.03623175621033	1.22419130802155	1.46000421047211	2.09988570213318	0.258630871772766	1.55329966545105	1.373495221138	0.863287150859833	0.949967205524445	1.52403700351715	1.24338376522064	0.545939564704895	0.735705077648163	1.29864132404327	0.783706188201904	1.47073554992676	1.49469697475433	2.19463205337524	1.85059106349945	2.16962337493896	2.85824656486511	2.82938575744629	1.69995498657227	-1.51727569103241	0.791605770587921	-1.34080159664154	-0.391643881797791	0.564239740371704	0.751891851425171	C9orf153	ENSG00000187753
7.96490621566772	3.84679746627808	2.31996750831604	3.11482119560242	3.41340136528015	2.41340613365173	2.41048359870911	2.53724718093872	2.43711185455322	1.68967092037201	1.62621581554413	1.74324870109558	2.28392696380615	2.46917128562927	2.09804701805115	2.86430048942566	2.68504953384399	2.47692227363586	0.936053335666656	1.03915345668793	1.61701738834381	1.12144255638123	1.03798174858093	1.33149540424347	0.548926055431366	0.374003887176514	0.431276589632034	0.622901141643524	0.833982825279236	0.6467404961586	1.45863318443298	2.21042680740356	1.95020163059235	2.77147889137268	2.4599289894104	3.49309062957764	1.83680939674377	1.91094219684601	1.60627579689026	2.31751751899719	2.35304379463196	2.52223753929138	0.526260316371918	0.506359994411469	0.297539442777634	0.178720459342003	0.307338535785675	0.0592218227684498	C9orf156	ENSG00000136932
8.96858406066895	4.3568434715271	3.00881934165955	3.87033152580261	4.30705118179321	3.34502410888672	1.20804190635681	1.30374586582184	1.7615522146225	0.977802574634552	0.703569889068604	0.455206662416458	3.96322989463806	3.99370813369751	3.50776886940002	3.74967741966248	3.61195588111877	2.99463272094727	1.40222382545471	1.36964392662048	1.76688933372498	1.02023279666901	1.17187023162842	1.31006240844727	0.227768689393997	0.452871263027191	0.202569559216499	-0.0935928747057915	-0.0929995253682137	0.12208703905344	1.54086267948151	2.05055022239685	1.97640752792358	1.73381316661835	1.74520969390869	2.21506953239441	2.00772356987	2.11559391021729	1.68150186538696	1.02417623996735	1.30183076858521	1.406907081604	0.352521419525146	0.26261892914772	0.264411687850952	0.243839770555496	-0.107705108821392	-0.00516959046944976	C9orf16	ENSG00000171159
5.58642911911011	3.05054807662964	1.29512751102448	1.63164699077606	1.04426240921021	1.97205209732056	-1.85928702354431	-1.7408629655838	0.0586348921060562	0.518156290054321	0.79254424571991	0.351535886526108	2.04056215286255	2.426913022995	1.26195287704468	1.98058819770813	2.96415185928345	1.62265372276306	1.34184777736664	1.69688844680786	1.63330936431885	1.2877711057663	1.47011017799377	1.89375257492065	0.599554479122162	1.17854201793671	1.04684555530548	1.63471961021423	1.19356882572174	1.07045674324036	1.55630528926849	2.21882390975952	2.07126665115356	2.10812711715698	1.8283234834671	1.78517055511475	1.44071161746979	2.30817461013794	2.15524244308472	0.999673783779144	1.09432435035706	1.01314866542816	1.55080544948578	1.51573252677917	1.43182361125946	1.70814621448517	1.65879309177399	1.3504878282547	C9orf163	ENSG00000196366
5.95408201217651	2.09627270698547	1.30914354324341	2.26233434677124	2.85552191734314	1.3258992433548	1.90525591373444	2.2744882106781	2.05189204216003	2.99493074417114	2.65844798088074	2.8187243938446	2.26078462600708	2.51216626167297	1.89264023303986	3.73903107643127	3.30649352073669	2.783855676651	0.431293934583664	0.664610683917999	1.03596878051758	1.29697000980377	1.24944162368774	1.65097224712372	-1.85429191589355	-2.19719696044922	-1.46491146087646	-1.18015241622925	-2.93063139915466	-2.51317501068115	-0.869721829891205	0.203147977590561	0.063552089035511	-0.687450349330902	-1.09995663166046	-1.97645950317383	3.06853365898132	3.42918753623962	2.98274755477905	3.32952475547791	3.60215473175049	3.55072665214539	-1.25146663188934	-0.594661772251129	-0.937489032745361	-1.18472838401794	-0.906916797161102	-0.603787481784821	C9orf169	ENSG00000197191
0	0	0	0	0	0	0	0	0	0	0	5.74826288223267	0	0	0	0	0	0	0	0	0	0	0	0	0	0	0	0	0	0	0	0	0	0	0	0	0	5.70490169525146	0	0	4.68369626998901	5.21723079681396	0	0	0	0	0	0	C9orf170	ENSG00000204446
8.35755157470703	0	0	0	0	0	1.9118355512619	3.25265216827393	0	3.48192381858826	0	2.31530356407166	0	0	0.225720524787903	0	0	0	0	0	0	0	0	0	2.33505320549011	0.305808484554291	1.33992075920105	1.61924600601196	1.14268970489502	1.67165446281433	2.88264298439026	3.21233868598938	3.45334696769714	3.6229100227356	0.818086326122284	3.16397571563721	2.27894854545593	2.07929730415344	0.70139867067337	0.497777909040451	1.57266521453857	1.36923372745514	1.47393107414246	0.0014530373737216	-1.25648534297943	-1.04429316520691	1.64855599403381	0.421170592308044	C9orf171	ENSG00000188523
10.0802164077759	5.42801713943481	3.89254331588745	4.99078464508057	5.91546201705933	4.42653751373291	2.54107308387756	2.53211784362793	3.65671110153198	3.36655592918396	3.52293753623962	3.05218195915222	2.06878280639648	1.79300343990326	2.24436974525452	3.45359373092651	2.56156754493713	2.40378141403198	0.530094921588898	1.05007112026215	0.921397149562836	1.30921316146851	1.10823965072632	1.24028992652893	-0.141062289476395	-0.514261424541473	-0.0992004349827766	0.0622105412185192	-0.43028724193573	0.1593187302351	0.777171015739441	0.678890109062195	1.10276222229004	1.16129410266876	1.01182234287262	1.5503568649292	-0.0285673961043358	-0.963165044784546	-0.234148398041725	-1.11584103107452	-1.51488506793976	-0.691844165325165	1.57400798797607	1.58946788311005	1.2998206615448	1.41247725486755	1.70169365406036	1.69507694244385	C9orf172	ENSG00000232434
0	0	0	0	0	0	-0.112996332347393	0	0	5.43437194824219	5.12379741668701	5.4603967666626	1.24253249168396	0	1.37081372737885	3.46384453773499	4.94176816940308	3.89945912361145	-1.34926688671112	-1.54171395301819	1.13167262077332	0	0	-1.09692227840424	0.38061061501503	1.45090162754059	1.26262152194977	2.31688022613525	1.35489702224731	2.16467070579529	-2.31211376190186	0	-0.37883996963501	0	0.378216922283173	3.04603457450867	-0.0353900566697121	-0.167927041649818	-1.06039869785309	1.28030097484589	1.39583027362823	2.80383348464966	0	-1.43841636180878	0	-0.484162420034409	0	0	C9orf173	ENSG00000197768
6.190598487854	2.56725430488586	0.375734806060791	1.65085363388062	2.32650351524353	2.5058319568634	0	0.278343826532364	-0.144550919532776	0.899933099746704	1.98167586326599	0	0.515448272228241	-0.13884274661541	0	1.41483247280121	2.04475903511047	2.4719352722168	1.24557721614838	0.316164523363113	1.57451355457306	0.891940236091614	1.81793975830078	1.34591865539551	-1.5688658952713	-1.44610750675201	-1.04942500591278	0.452292531728745	0.627812922000885	0.21519435942173	1.28273010253906	1.55995857715607	1.80096662044525	4.71229648590088	4.58187007904053	5.66944742202759	-0.762474179267883	-0.895011186599731	-0.465554744005203	1.74586200714111	2.0837836265564	2.07674956321716	1.30697774887085	1.74139010906219	0.746486246585846	1.37371587753296	1.56906545162201	1.8391797542572	C9orf24	ENSG00000164972
9.23730278015137	4.71606683731079	3.09060955047607	4.12222003936768	4.29911851882935	3.65276575088501	0.579050362110138	0.845319986343384	0.598582208156586	0.528049468994141	0.523451507091522	0.437224537134171	1.63581693172455	1.8892674446106	1.42773509025574	2.1454746723175	1.74155354499817	1.40148162841797	0.862274706363678	0.972439289093018	1.17238366603851	0.891181766986847	1.00754880905151	1.04413938522339	-0.149735122919083	-0.0140608930960298	-0.207493349909782	-0.101840384304523	-0.271685749292374	-0.303601771593094	0.418338656425476	0.752539217472076	0.525182545185089	1.39357614517212	1.14853930473328	1.98720991611481	2.67256951332092	2.71067023277283	2.59518837928772	2.69170999526978	2.79442453384399	2.81912875175476	1.50198519229889	1.35022211074829	1.40031278133392	1.40409255027771	1.4319463968277	1.26406514644623	C9orf3	ENSG00000148120
7.62167978286743	3.07495665550232	1.29224288463593	2.27785515785217	2.57613778114319	1.69160640239716	0.667622148990631	1.03658962249756	0.571259737014771	1.26847279071808	1.21635985374451	0.927354693412781	3.88455867767334	4.09207916259766	3.53821134567261	4.18349504470825	3.91364908218384	3.35047554969788	1.14701771736145	1.32929074764252	1.63173890113831	1.34643816947937	1.43728756904602	1.68990123271942	0.653240025043488	0.600218713283539	0.420475423336029	0.480525702238083	0.273430109024048	0.433083117008209	1.93470418453217	2.34718346595764	2.13063740730286	2.19314098358154	2.04904723167419	2.65797114372253	1.20013034343719	1.62198913097382	1.37201356887817	0.942477881908417	0.928261995315552	1.34918832778931	0.809696793556213	0.613503992557526	0.502407073974609	0.737682938575745	0.627179086208344	0.631859123706818	C9orf37	ENSG00000203993
8.23004722595215	3.70673179626465	1.97777807712555	2.34975862503052	3.22622728347778	1.94693922996521	1.52867603302002	2.09847950935364	2.15793228149414	-0.103163927793503	-0.338278204202652	-0.586641430854797	1.91911029815674	2.28196024894714	1.90451347827911	1.43191337585449	1.5643402338028	0.749543786048889	1.45379960536957	1.67507314682007	1.7850741147995	1.22613227367401	1.25505864620209	1.51500272750854	0.261283606290817	0.280631601810455	0.0432834960520267	0.0300883483141661	-0.333411037921906	-0.367794185876846	3.1714084148407	3.84195113182068	3.30704808235168	2.56050038337708	2.36633944511414	3.09802556037903	1.15614414215088	1.27181696891785	0.796920359134674	-0.16380812227726	-0.354815006256104	-0.0436731241643429	0.948549509048462	1.05452048778534	0.681104958057404	0.569599986076355	0.258016884326935	0.334992825984955	C9orf40	ENSG00000135045
8.63296031951904	4.03581762313843	2.68578910827637	3.63057827949524	3.90441417694092	2.88847351074219	2.60723042488098	2.76545000076294	3.12229752540588	0.530526101589203	1.00292778015137	0.840464651584625	3.51832866668701	3.68469762802124	3.26169729232788	2.06749582290649	2.09882569313049	1.61816489696503	1.35689282417297	1.61986529827118	2.05080962181091	1.41371273994446	1.460089802742	1.56619381904602	0.0254988372325897	0.134808883070946	-0.00694051757454872	0.260269045829773	0.161705628037453	0.0306760594248772	2.13317179679871	2.73352336883545	2.28256177902222	2.40873551368713	2.13823914527893	2.95379185676575	1.24245917797089	1.38484287261963	0.773023068904877	1.06043756008148	1.22594916820526	1.39312946796417	0.490463465452194	0.627261102199554	0.521714746952057	0.438557118177414	0.362360715866089	0.516704201698303	C9orf41	ENSG00000156017
8.05779552459717	2.93195080757141	2.6473217010498	2.8900191783905	3.49855470657349	2.4871997833252	0.39908504486084	0.865432560443878	1.22014546394348	1.26462948322296	1.498375415802	1.32040143013	1.61711025238037	2.92629337310791	2.29793262481689	2.89500617980957	3.49691820144653	2.77523112297058	0.811907410621643	0.75886332988739	0.576639831066132	0.776010751724243	0.951310515403748	1.47928941249847	0.815729975700378	0.619028627872467	0.774703025817871	1.49506080150604	0.648554980754852	0.682984173297882	2.44097566604614	2.41008186340332	1.84373486042023	3.60492420196533	3.2122266292572	3.94668126106262	-0.867263078689575	0.0546477027237415	-0.30730926990509	0.695520877838135	0.448479950428009	0.56697678565979	1.40863966941833	1.6586275100708	1.33357489109039	1.69777035713196	1.60118651390076	1.40318489074707	C9orf43	ENSG00000157653
0	0	0	0	0	0	0	0	0	2.1193540096283	0.978704333305359	0	0	0	0.0557956136763096	0.411860853433609	1.62674999237061	0	0	0	0	0	0	0	2.59808754920959	2.19477725028992	2.75495839118958	2.37532043457031	1.68897175788879	2.39984965324402	0	0	0	0	0.648161292076111	0	-1.35040819644928	0	0	0	0	0	3.50564002990723	3.29095959663391	2.66105246543884	2.54066944122314	2.28598594665527	2.95168542861938	C9orf47	ENSG00000186354
9.44001388549805	5.81666994094849	3.62515020370483	3.90026926994324	5.57591915130615	5.75524759292603	0	4.11272192001343	0	4.56438636779785	3.64612889289856	3.98272824287415	0	0	0	0	3.2941746711731	2.72135090827942	0	0	0	0	0	0	0.0955871269106865	3.97323298454285	0	2.37978005409241	0	0.29468497633934	2.21021771430969	1.48744595050812	0	0	3.48551106452942	3.24643802642822	0	0	0	0	0	0	0	1.08391511440277	0	1.03816902637482	0	0	C9orf50	ENSG00000179058
0	0	0	0	0	0	0	0	0	0	7.1810507774353	0	0	0	0	0	0	0	0	0	0	3.03242135047913	0	0	0	0	0	0	0	0	0	0	3.35648536682129	0	0	0	0	0	3.67492651939392	3.20827126502991	0	4.07972717285156	0	0	0	0	0	0	C9orf53	ENSG00000224854
8.95372772216797	4.59939432144165	3.0283305644989	3.68069815635681	4.33552265167236	3.27667951583862	-0.915032207965851	-0.205072849988937	-0.0517751984298229	-1.42624390125275	-1.40863132476807	-1.53146362304688	1.0515718460083	0.863167464733124	0.535457909107208	0.808267593383789	0.423838883638382	0.114049687981606	1.51995980739594	2.01717257499695	2.3259265422821	1.84633243083954	1.86200797557831	1.86686730384827	0.733680188655853	0.932972371578217	0.903352499008179	0.899011135101318	0.865054726600647	0.908487379550934	1.39646553993225	1.82967972755432	1.67369377613068	1.88544142246246	1.67867827415466	2.32470297813416	1.70180380344391	1.82463109493256	1.31951749324799	1.12313735485077	1.36010384559631	1.6075701713562	1.70611524581909	1.61548292636871	1.52245628833771	1.31187963485718	1.22245073318481	1.50514078140259	C9orf64	ENSG00000165118
9.24825286865234	4.94683742523193	2.60331463813782	4.03043651580811	2.38415813446045	2.5634868144989	3.17177057266235	3.19397974014282	3.43666577339172	2.07306504249573	2.77629637718201	0.790967464447021	2.96542048454285	2.61925172805786	3.2038848400116	3.37937784194946	2.68737626075745	1.33694505691528	2.53589272499084	2.64683771133423	3.24360299110413	2.83712029457092	2.5385594367981	2.36293148994446	-3.09617352485657	0	0	0	-2.77396392822266	-2.89707589149475	0	0	0	0	0	0	2.93903684616089	2.20703792572021	2.1528148651123	1.26294851303101	1.53375577926636	2.25993514060974	-2.95729565620422	0	0	-2.1535918712616	-3.46074271202087	-1.68812799453735	C9orf66	ENSG00000183784
8.68232250213623	3.9228732585907	2.59319114685059	3.45729470252991	3.75282526016235	2.93131732940674	0.691064238548279	0.749946534633636	0.933467447757721	-0.881805241107941	-0.45767018198967	-0.665955901145935	3.17398595809937	3.48090815544128	2.99495005607605	2.41913032531738	2.18528652191162	1.54462027549744	1.20260679721832	1.4196869134903	1.4665470123291	1.10891330242157	1.29941475391388	1.48361122608185	0.401417970657349	0.392112195491791	0.241065084934235	-0.0503990091383457	-0.302419602870941	-0.190676972270012	2.17311429977417	2.69640183448792	2.41448712348938	0.932952642440796	0.863748073577881	1.51645350456238	2.21448683738708	2.50280427932739	2.0464084148407	1.73891079425812	1.73249781131744	2.04363989830017	1.11534535884857	1.03860318660736	0.888712048530579	0.74751877784729	0.583380401134491	0.73255842924118	C9orf69	ENSG00000238227
9.27914428710938	4.72343921661377	3.20585560798645	3.9510350227356	4.41793203353882	3.30948066711426	0.521086037158966	0.970961093902588	0.719677805900574	-1.1699503660202	-0.699165165424347	-0.870907127857208	2.66057777404785	2.65987610816956	2.21770238876343	4.33363389968872	4.31726789474487	3.65404152870178	1.82940912246704	2.10070443153381	2.74288320541382	2.13156580924988	2.10504984855652	2.43446469306946	-0.0710647702217102	0.0120446057990193	-0.167329847812653	0.529250621795654	0.49326691031456	0.536537528038025	0.634310662746429	1.0010370016098	0.703338265419006	3.04178857803345	2.82101845741272	3.56272768974304	-0.354310125112534	-0.337621182203293	-0.29403367638588	1.37839877605438	1.29400813579559	1.44398319721222	0.508690893650055	0.453116238117218	0.234598338603973	0.669738352298737	0.385724067687988	0.523335456848145	C9orf72	ENSG00000147894
9.52345657348633	5.16738510131836	3.60536026954651	4.42601776123047	4.72953653335571	3.88149404525757	2.22433972358704	2.48280787467957	2.74043917655945	1.52596998214722	1.2548907995224	1.03334033489227	3.9052209854126	3.97654557228088	3.64356827735901	3.64365315437317	3.54704236984253	3.0019257068634	-0.233872190117836	0.155482843518257	0.303812652826309	0.352325141429901	0.382363468408585	0.46628201007843	0.350451767444611	0.549005508422852	0.337825089693069	0.516171216964722	0.550573229789734	0.547552704811096	1.61977672576904	2.22030663490295	1.7459944486618	2.83291077613831	2.5191650390625	3.35438990592957	0.697910666465759	0.896052062511444	0.360201150178909	1.04384481906891	1.16524529457092	1.31839430332184	0.392357379198074	0.279719680547714	0.170454606413841	0.365037381649017	0.369654715061188	0.592557728290558	C9orf78	ENSG00000136819
0	0	-3.0820734500885	0	0	0	0	0	0	0	0	0	0	0	0	0	0	0	-4.94919681549072	-3.1416437625885	-4.05321979522705	-3.56586790084839	-2.10935378074646	-3.28181457519531	-3.61163663864136	-3.58198761940002	-3.28484082221985	-2.74248123168945	-2.70446443557739	-1.71209907531738	3.55963158607483	4.00180912017822	3.61617684364319	4.42441320419312	4.17060470581055	5.08610868453979	2.5870726108551	2.6358654499054	2.47238540649414	2.21286630630493	2.45886540412903	2.72936534881592	-3.15083050727844	-2.30138063430786	-2.88124704360962	-2.66905474662781	-3.39124321937561	-2.98119854927063	C9orf84	ENSG00000165181
8.02110290527344	3.83946394920349	1.99813079833984	3.35190653800964	3.52554678916931	2.51056146621704	0.979617059230804	1.68661499023438	1.2492208480835	1.01012289524078	1.25916051864624	0.720120131969452	-5.72013664245605	-5.37442779541016	-4.59185552597046	-4.82075262069702	-3.60586333274841	-4.76364946365356	1.33552253246307	1.49843204021454	2.23778176307678	1.43508958816528	1.40395152568817	1.50646281242371	0.430765569210052	0.473125666379929	0.509405970573425	0.922685503959656	0.790777444839478	0.728547632694244	2.30170154571533	2.5874080657959	2.38641166687012	4.13790941238403	3.94204711914063	4.77545785903931	0.960010230541229	0.946219503879547	0.386323124170303	1.26850032806396	1.44065570831299	1.63912069797516	0.484174340963364	0.43180450797081	0.56014484167099	0.472031742334366	0.425926715135574	0.583416938781738	C9orf85	ENSG00000155621
8.18440055847168	3.9081552028656	2.31064343452454	2.92679929733276	3.39344048500061	2.66313314437866	1.29122531414032	1.38851082324982	1.56996762752533	0.39827099442482	0.533255934715271	0.516218185424805	2.37318897247314	2.59653449058533	2.14748096466064	2.45407772064209	2.21232843399048	1.49430680274963	0.461442112922668	0.781587839126587	0.883817672729492	1.38429987430573	1.21906447410583	1.56376123428345	0.598703503608704	0.839298367500305	0.522913455963135	1.05016613006592	0.91236138343811	1.0390716791153	1.88515257835388	2.20415759086609	2.14488887786865	2.41733741760254	2.16095042228699	2.80640006065369	1.06859874725342	1.2493509054184	0.791281938552856	2.03714919090271	2.18460416793823	2.24152565002441	1.40753030776978	1.30338668823242	1.13596069812775	1.96270358562469	1.74563467502594	1.69586312770844	C9orf89	ENSG00000165233
8.62738418579102	3.78472709655762	2.57151246070862	3.84663128852844	4.20580720901489	3.14264225959778	0.481228142976761	1.23708212375641	0.591795086860657	-0.363720893859863	0.502293169498444	0.943589925765991	2.02438378334045	2.22199416160583	1.92439615726471	2.32110333442688	1.81085228919983	1.66771292686462	0.775472342967987	1.05251049995422	1.52175629138947	0.988182187080383	1.17443764209747	1.08226466178894	0.704914271831512	1.48663568496704	0.947448492050171	1.23594427108765	1.30844962596893	1.13329088687897	2.03402638435364	2.34361028671265	2.20533084869385	1.8803585767746	1.84691047668457	2.76311564445496	1.94860506057739	1.86370265483856	1.34118056297302	1.48220801353455	1.72702026367188	1.75738608837128	1.22389590740204	1.15580797195435	0.794033944606781	1.21626138687134	0.852154552936554	0.843006014823914	C9orf9	ENSG00000165698
9.86579322814941	5.48581409454346	3.96740674972534	4.93012046813965	5.3032865524292	4.33677673339844	3.32696795463562	3.57529783248901	3.72599196434021	1.14072561264038	1.46697151660919	1.49257230758667	3.56637811660767	3.91625070571899	3.48778080940247	3.83203411102295	3.66668510437012	3.07123064994812	1.12866544723511	1.27033579349518	1.68385517597198	0.656633675098419	0.766816675662994	0.695172846317291	-0.548842072486877	-0.569278359413147	-0.699166536331177	-0.750833570957184	-0.881416261196136	-0.684986770153046	1.60685110092163	1.98361504077911	2.08654713630676	2.09215784072876	2.02232217788696	2.72880125045776	-0.856665849685669	-0.479967683553696	-0.796141803264618	-1.52235913276672	-1.47548627853394	-1.39714670181274	0.807551681995392	0.787679612636566	0.619127631187439	0.212410002946854	0.0246943160891533	0.188433855772018	C9orf91	ENSG00000157693
11.4119997024536	0	0	0	0	5.40530490875244	0	0	0	0	0	0	0	0	0	0	0	0	0	0	0	0	0	0	0	2.77529358863831	3.90894174575806	0	0	2.26667070388794	0	0	0	0	0	0	0	0	0	0	0	0	5.20645093917847	0	0	0	0	0	C9orf92	ENSG00000205549
9.43852615356445	4.88918256759644	3.13062214851379	3.4582085609436	4.78593492507935	2.35382890701294	2.24738240242004	3.13632488250732	3.61033654212952	2.12232542037964	2.98167586326599	2.60778188705444	2.68537330627441	3.66851210594177	3.05876708030701	2.58475756645203	3.29268670082092	1.79386341571808	0.447211027145386	0.901126980781555	2.57451343536377	1.02944374084473	0.648014664649963	0.876433372497559	0.800367891788483	1.68317544460297	1.34289240837097	0.300289422273636	1.12257766723633	1.43758678436279	0.818783164024353	0.697462022304535	0.353507608175278	0	-0.763904631137848	-0.00297768274322152	1.11199498176575	0.689951360225677	1.73607909679413	0.915787041187286	-1.33125388622284	0.42467275261879	0.792404592037201	1.22681701183319	1.53075754642487	0.489193081855774	0.651527583599091	-0.00881718005985022	C9orf96	ENSG00000198870
0	8.26670265197754	4.49022102355957	0	0	6.29838991165161	0	0	0	6.42945671081543	5.51119947433472	0	0	0	0	0	0	0	0	0	0	0	0	0	0	0	1.48009848594666	0	0	0	0	0	0	4.40051746368408	0	0	0	0	0	0	0	0	0	0	0	0	0	0	CA1	ENSG00000133742
6.87881946563721	0	0	0	0	0	5.80233716964722	6.2333517074585	6.54367017745972	4.810546875	3.89228963851929	5.0844988822937	0.203669562935829	2.87130665779114	-0.253011554479599	0	3.31794285774231	0	0	0	0	0	0	-1.13578498363495	-2.46560716629028	0	-2.94616627693176	0	-2.14339733123779	0	0	0	0	0	0	0	0	0	0	0	0	0	0	0	0	0	0	0	CA10	ENSG00000154975
8.34614658355713	3.14574575424194	2.44975352287292	3.27588772773743	3.80714750289917	2.86508107185364	0.53559410572052	0.880294144153595	1.1756284236908	-0.282387882471085	0.131930261850357	-0.0746128037571907	2.53824186325073	2.47469568252563	2.36473250389099	1.01678276062012	1.15194463729858	1.79211473464966	1.20439827442169	1.53882741928101	1.6889671087265	1.14257872104645	0.946820378303528	1.14567577838898	1.23875951766968	1.39147102832794	1.19824182987213	1.04490506649017	0.530380964279175	0.912191927433014	2.14188599586487	2.04565572738647	2.41219472885132	0.766675591468811	0.806681573390961	2.07104110717773	1.80414319038391	1.73002290725708	1.16405189037323	1.03747224807739	1.32399463653564	1.46474432945251	1.90426671504974	1.68682467937469	1.74787712097168	1.14386665821075	1.01199960708618	1.03810787200928	CA11	ENSG00000063180
11.4190702438354	6.66797113418579	4.9789514541626	6.07883167266846	6.71672677993774	5.63302087783813	0	-3.3758270740509	0	0	-0.672495067119598	-3.50582075119019	0	0	0	-0.654376029968262	-0.609411954879761	-0.597273111343384	1.85444068908691	2.01954555511475	2.57059669494629	1.87003743648529	1.88866150379181	2.35471272468567	0.634944200515747	0.42328354716301	0.618332147598267	0.902458310127258	0.854060471057892	0.657884955406189	0	0	0	0	0	0	-1.6796795129776	-0.461719155311584	-1.63429880142212	-3.32334637641907	-0.76303243637085	-1.22949814796448	-0.421193718910217	-0.427354007959366	-0.322722196578979	0.178976625204086	-0.218372046947479	-0.126935198903084	CA12	ENSG00000074410
9.67117214202881	5.37557315826416	3.76804828643799	4.55735301971436	5.12608766555786	4.1331524848938	-1.46530163288116	-0.478121995925903	-0.205871239304543	-0.248850092291832	-0.292638123035431	0.189391613006592	-0.241017431020737	-0.0781725868582726	-0.282661080360413	-0.210388749837875	-0.246043190360069	-0.18499468266964	1.16718339920044	1.36049592494965	1.87419092655182	1.15593862533569	1.22033059597015	1.27513802051544	-1.48243260383606	-1.55049657821655	-1.50704622268677	-1.23705899715424	-0.820530474185944	-1.32215416431427	2.20755314826965	2.45338201522827	2.28056812286377	3.01989150047302	2.83102464675903	3.78781819343567	1.94464933872223	2.01690149307251	1.93101263046265	2.28882217407227	2.26815581321716	2.44294929504395	0.536706209182739	0.639912664890289	0.488473951816559	1.01500964164734	0.742210328578949	0.810490369796753	CA13	ENSG00000185015
8.42593860626221	0	0	2.8861939907074	0	0	0	0	0	6.194167137146	6.21701622009277	5.19104528427124	0	2.09649777412415	0	0	0	1.70727586746216	0	0	0	0	0	0.411334097385406	-0.918487966060638	0	1.40830779075623	1.95066726207733	0.403721749782562	0	0	0	0	0	0	0	0	0	0	0.981202363967896	0	0	1.22039008140564	0.0698399618268013	0.8119016289711	2.02409386634827	2.71694302558899	1.48955762386322	CA14	ENSG00000118298
8.98491096496582	4.45083475112915	2.94935965538025	3.32798314094543	3.88815569877625	2.97821688652039	-0.0560357309877872	0.576961636543274	0.0951732471585274	1.87662279605865	1.42651450634003	2.10689258575439	-2.24482750892639	-2.48408102989197	-2.28647112846375	-2.93040585517883	-0.600039601325989	-0.703377962112427	2.59661102294922	2.78897571563721	3.30490279197693	2.8116135597229	2.9592010974884	2.93404316902161	0.781704068183899	1.02883315086365	0.811537086963654	0.69201672077179	0.771510243415833	0.671574532985687	1.63793158531189	2.34400320053101	1.87975454330444	2.96869921684265	2.44032073020935	3.49098777770996	-1.9377875328064	-1.84793198108673	-2.54775857925415	-1.74139523506165	-1.26145470142365	-1.64045763015747	-1.2309056520462	-1.42327606678009	-1.59875214099884	-0.749130010604858	-1.34007382392883	-1.0910210609436	CA2	ENSG00000104267
10.436544418335	5.53489923477173	4.3737530708313	5.36769008636475	6.14895009994507	5.26938486099243	-0.427024602890015	0	0.26850488781929	0	-0.190230786800385	0	0	0	0	0	0	0	0.658632934093475	1.50180971622467	2.34120631217957	0.442499607801437	0.0610703639686108	1.54324567317963	-4.74077272415161	-0.863126635551453	-3.22133183479309	-2.45657968521118	-3.41856288909912	-2.21974682807922	2.08810329437256	1.86053955554962	2.08849143981934	1.28404986858368	2.61877751350403	2.49754095077515	2.72383069992065	2.21848440170288	2.24028277397156	2.78827428817749	2.62612247467041	2.35230159759521	-1.27996647357941	-2.75244474411011	-2.01038289070129	-1.47626268863678	-1.52037918567657	-1.59576141834259	CA3	ENSG00000164879
0	0	0	0	0	0	0	0	0	0	2.21002984046936	0	0	3.25943636894226	0	0	0	0	0	0	0	-0.616671323776245	-0.538668811321259	-0.0106898760423064	0.981416165828705	2.36720895767212	2.42685651779175	1.94368100166321	1.30362594127655	1.85858583450317	-1.2258814573288	0	0	0	0	3.3953013420105	0	0	0	0	0	0	3.60572099685669	3.34825563430786	3.09031748771667	3.60206985473633	2.8798816204071	2.65249609947205	CA4	ENSG00000167434
0	0	0	0	0	0	0	0	0	0	0	5.48522853851318	6.8523268699646	0	0	0	0	5.80881357192993	0	0	0	0	0	4.51287221908569	0	0	2.70249104499817	0	0	0	0	0	0	0	0	0	0	0	0	0	0	0	0	0	0	0	0	0	CA5A	ENSG00000174990
9.66923427581787	4.82539033889771	3.58336281776428	3.92870783805847	4.93019723892212	3.22075009346008	0.293727427721024	0.790663182735443	0.554854035377502	-0.735646188259125	0.587104737758636	-0.969380855560303	2.66361141204834	2.85095477104187	2.26981806755066	2.82364726066589	2.67426204681396	2.03870248794556	0.271581709384918	0.604857921600342	1.225457072258	0.32675039768219	0.0327841229736805	0.511435389518738	0.51603227853775	0.716269493103027	0.159344911575317	0.249672636389732	0.459232866764069	0.342575907707214	2.27093267440796	2.77237629890442	2.3613076210022	2.71849775314331	2.66072082519531	3.24852514266968	0.981718838214874	0.73449182510376	0.916787922382355	1.11233055591583	1.18844497203827	1.45599758625031	1.79241394996643	1.86748290061951	1.48014080524445	1.30661106109619	1.24767851829529	1.3880250453949	CA5B	ENSG00000169239
0	0	0	3.90026926994324	0	3.43331956863403	0	0	0	0	0	0	0	0	0	0	0	0	0	0	0	0	0	0	4.00247764587402	2.80330801010132	1.93695616722107	3.37978005409241	2.73972511291504	3.29468488693237	0	0	0	0	0	0	0	0	0	1.99527752399445	0	1.8667334318161	0	0	0	2.62313151359558	0	1.91867029666901	CA7	ENSG00000168748
0	0	0	0	0	0	1.60564792156219	1.99970662593842	2.46075391769409	2.22548937797546	2.5641405582428	3.04659080505371	3.98626756668091	4.13933134078979	3.5066032409668	4.0720648765564	3.96441864967346	3.69702792167664	0	0	0	0	0	0	0.36188742518425	0.559048295021057	0.20726951956749	-0.183548226952553	-0.174386188387871	-0.205755591392517	-3.25643444061279	-3.56416869163513	-3.49308562278748	-2.87873768806458	-2.3209912776947	-3.39013934135437	0	0	0	-4.90433406829834	0	-4.35480642318726	3.28438854217529	3.25898027420044	3.13191413879395	3.30647730827332	3.13883495330811	3.2324059009552	CA8	ENSG00000178538
11.3447113037109	4.86338663101196	4.84179210662842	5.19491338729858	5.79256057739258	2.48003602027893	0	0	0	1.19606506824493	0	1.02944481372833	5.87766981124878	5.3667426109314	5.62168598175049	4.79842758178711	4.51081609725952	3.5754222869873	-2.78021883964539	-1.97266602516174	0.285683155059814	0	0	-1.5278742313385	-1.27273380756378	-2.14997553825378	-3.33825540542603	-0.573503494262695	-2.53548645973206	-1.65859854221344	0	0	0	0	0.947264969348907	0	-0.466342091560364	0	-2.49135065078735	1.21191906929016	0	0	0	-0.284405887126923	0.872693300247192	0	-2.22226524353027	0	CA9	ENSG00000107159
8.58994102478027	4.35385990142822	2.72953653335571	3.30710458755493	3.98275423049927	3.19512581825256	2.37936902046204	2.45087194442749	2.87729835510254	0.6475870013237	0.957807004451752	0.587881743907928	3.17340350151062	3.23583769798279	2.76693725585938	2.72594785690308	2.92486333847046	2.47245073318481	1.61110818386078	2.07020688056946	2.67059874534607	1.88004398345947	1.78920495510101	2.11755919456482	-0.734251320362091	-0.503143310546875	-0.705471098423004	-0.580346584320068	-0.384181797504425	-0.692076861858368	2.12195873260498	2.55455112457275	2.12043380737305	2.52154922485352	2.33441400527954	3.04250144958496	1.2531852722168	1.3541384935379	0.851613223552704	1.21287441253662	1.29629123210907	1.41633355617523	0.351414829492569	0.504328727722168	0.219104543328285	0.290345996618271	0.154806524515152	0.510884761810303	CAAP1	ENSG00000120159
7.23057985305786	2.78739762306213	1.21582591533661	1.80805599689484	2.3751814365387	1.37449240684509	0.799328446388245	0.976415991783142	1.20650231838226	0.263121455907822	0.00469487439841032	-0.102532289922237	2.23491859436035	2.31987857818604	1.96494746208191	2.43549585342407	2.36094379425049	1.94041132926941	1.33410203456879	1.54321992397308	2.0163893699646	1.35131394863129	1.40006375312805	1.59904229640961	0.206335797905922	0.412894755601883	0.209205985069275	0.562746584415436	0.57291853427887	0.510176301002502	1.26250922679901	1.69740426540375	1.40344595909119	2.20554828643799	1.95465767383575	2.74560618400574	2.54950308799744	2.67436099052429	2.1338107585907	2.73332786560059	2.8465747833252	3.04036641120911	0.640488564968109	0.58628237247467	0.507411777973175	0.841759860515594	0.709423899650574	0.855514883995056	CAB39	ENSG00000135932
8.67208385467529	4.27776527404785	2.88411521911621	3.65387606620789	3.83868551254272	3.1869261264801	-1.37419199943542	-1.07889008522034	-0.742792904376984	-1.65524017810822	-1.85360515117645	-3.32436084747314	1.02763032913208	0.825851559638977	0.871458292007446	1.98651552200317	2.00945329666138	1.34499907493591	1.32335638999939	1.47765946388245	1.8427699804306	1.33888709545135	1.4073246717453	1.67290890216827	1.31597495079041	1.69589126110077	1.31356346607208	1.51977407932281	1.64013838768005	1.74748396873474	1.16051638126373	1.33517491817474	1.39482307434082	3.05808067321777	3.00497031211853	3.49776935577393	1.24594140052795	1.30941021442413	0.709432423114777	1.58603394031525	1.58835244178772	1.66293215751648	1.1023017168045	0.788053154945374	0.9025918841362	0.890951216220856	0.727709770202637	0.951431095600128	CAB39L	ENSG00000102547
9.03931331634521	4.52835273742676	2.99791193008423	3.89289450645447	4.37732839584351	3.38819169998169	2.12101793289185	2.21971154212952	2.67165946960449	1.26453542709351	1.08732509613037	1.19790482521057	3.18222665786743	3.53207302093506	3.03666067123413	3.27446317672729	3.08794403076172	2.61440062522888	1.02715694904327	1.13262403011322	1.40435671806335	0.876231610774994	0.980590224266052	1.19341552257538	0.686094045639038	0.937778413295746	0.668903172016144	0.764457762241364	0.553778827190399	0.637218296527863	1.32412672042847	1.87973248958588	1.65002238750458	2.35452771186829	2.26000142097473	2.77997899055481	1.04849684238434	1.00817859172821	0.878466725349426	0.97449254989624	1.20463514328003	1.34176313877106	1.21424162387848	1.17852091789246	1.13808083534241	1.23044383525848	1.07529604434967	1.09193313121796	CABIN1	ENSG00000099991
6.38840579986572	1.53373599052429	0.00452103978022933	1.36430239677429	1.74211573600769	0.524064004421234	2.76069140434265	2.95008206367493	3.25952911376953	2.25454425811768	2.38498377799988	2.31100082397461	4.69070482254028	4.71939611434937	4.28795623779297	2.34639573097229	2.15159249305725	1.77532136440277	0.09312754124403	0.242362514138222	0.497123718261719	-0.0922503918409348	0.148384571075439	0.365763485431671	0.0964462161064148	0.206265583634377	-0.0829433873295784	0.228635966777802	-0.00154325156472623	-0.154258921742439	0.309409588575363	0.894297361373901	0.594383478164673	0.289666175842285	-0.0934491902589798	0.657172620296478	2.0420970916748	2.14036560058594	1.66498553752899	2.08238649368286	2.29885292053223	2.44739317893982	1.47672867774963	1.49270951747894	1.31777262687683	1.41753959655762	1.43943345546722	1.56338548660278	CABLES1	ENSG00000134508
8.75912380218506	4.49044466018677	3.11506080627441	3.72048735618591	4.31596708297729	3.3966007232666	2.65153694152832	2.41863226890564	3.29197883605957	1.62518382072449	1.74415969848633	1.51405870914459	2.66103100776672	2.95837688446045	2.39236330986023	2.2490177154541	1.7840850353241	1.33211576938629	0.936476528644562	0.887315332889557	1.45176756381989	0.517655432224274	0.895596981048584	0.728665113449097	1.8791366815567	1.87584471702576	1.8415539264679	1.27065277099609	1.1220737695694	1.12323451042175	0.261555075645447	0.830014765262604	0.277818322181702	1.41567265987396	0.913411736488342	1.60443675518036	1.21318364143372	1.44321656227112	0.88372814655304	-0.0720294862985611	-0.162951126694679	0.0451828986406326	1.60392916202545	1.31358981132507	1.43674170970917	1.39616787433624	1.22791516780853	1.18151187896729	CABLES2	ENSG00000149679
10.5230312347412	5.6042308807373	4.34559726715088	4.92883825302124	5.15197610855103	5.43387413024902	-1.26253545284271	0	2.43299412727356	2.69987058639526	1.97425842285156	1.89582026004791	0.0929933860898018	1.02366483211517	0	0.992377519607544	0.622304022312164	1.63444292545319	-0.913843333721161	-2.69125294685364	-2.01786637306213	-0.530514657497406	-1.7744402885437	-0.661498785018921	1.37791299819946	1.88632500171661	1.36942231655121	2.23147130012512	1.70012271404266	2.35073494911194	-2.4616527557373	0	0	-0.136423379182816	-0.186359599232674	0	1.68954002857208	2.00446200370789	2.07546448707581	2.53286027908325	1.36176836490631	1.5167909860611	-0.852442741394043	-0.00299293478019536	-0.523965716362	0.173653349280357	-0.355889916419983	0.0541546568274498	CABP1	ENSG00000157782
0	0	0	0	0	0	-0.292312920093536	-0.34381377696991	0.0406465791165829	0.0147410817444324	-0.903515994548798	-1.15187919139862	1.06321585178375	1.23899972438812	1.64606308937073	-0.20732507109642	0.744529604911804	0.30920946598053	2.67217898368835	2.98556137084961	3.48979020118713	3.10772609710693	3.24502563476563	3.49635076522827	-1.96863090991974	-1.89834010601044	-1.86422765254974	-1.49179303646088	-1.20584857463837	-2.11745667457581	0	0	0	0	-2.97102451324463	0	2.88838696479797	2.82268142700195	2.89414024353027	2.59131002426147	2.60117745399475	2.87780332565308	-4.63710784912109	-4.78765821456909	-2.72366833686829	-3.83340406417847	-5.14055490493774	-4.95290279388428	CABP4	ENSG00000175544
0	0	0	1.79352247714996	0.884209752082825	0	0	-0.163949936628342	0	0	-1.04558026790619	0	0	0	0	0	0	0	0	0	0	0	-2.79427909851074	-2.26629996299744	0.863309502601624	1.91895365715027	1.41517186164856	1.00999879837036	0.533442616462708	0.690438508987427	-1.48149168491364	-2.20426321029663	-0.226289600133896	-1.15626215934753	0	0	0	-2.33730483055115	-3.22977662086487	0	-2.3585102558136	0	3.35011076927185	3.74975776672363	3.88915491104126	3.53628420829773	3.20923376083374	3.99514532089233	CABP7	ENSG00000100314
3.83324337005615	0.30943500995636	-2.20401263237	-1.19192826747894	-1.83820652961731	-1.17345106601715	0	0	0	-4.26477670669556	-3.76799654960632	-2.84643483161926	0	-5.30355262756348	-6.10594272613525	-4.74987745285034	-3.11995100975037	-4.69277477264404	-0.568635523319244	-0.0411905758082867	0.429703116416931	-0.0789980068802834	-0.231293097138405	0.181208685040474	1.5222395658493	1.67689490318298	1.52845513820648	1.66955804824829	1.64932990074158	1.65369856357574	2.24420857429504	2.64317607879639	2.45046520233154	3.53494954109192	3.25460720062256	3.99721908569336	-0.972987830638885	-0.318254142999649	-0.952192783355713	-0.279296606779099	-0.150188997387886	-0.138001203536987	2.61475563049316	2.35978746414185	2.34848928451538	2.36382412910461	2.37217497825623	2.42787218093872	CABYR	ENSG00000154040
6.75058507919312	2.3454213142395	0.696051061153412	1.88153266906738	2.17867088317871	1.72909355163574	0.0120870722457767	0.245988413691521	0.754922270774841	-0.18516381084919	-0.103420913219452	0.0936269462108612	3.22559666633606	2.89919114112854	2.56246471405029	3.11499691009521	3.03442978858948	2.4228367805481	1.57628500461578	1.57432436943054	1.91591942310333	1.54871201515198	1.61565923690796	1.80777096748352	-0.00398043496534228	-0.0413990542292595	-0.13452185690403	-0.156174391508102	-0.362779915332794	-0.541848242282867	0.285457253456116	0.634518265724182	0.653134047985077	1.17382287979126	0.918337821960449	1.57165575027466	2.10563492774963	2.28388547897339	2.12789988517761	2.23610329627991	2.35324096679688	2.49333214759827	2.05703091621399	2.09038925170898	2.04343843460083	1.90645778179169	1.80625772476196	1.76427865028381	CACFD1	ENSG00000160325
8.29505825042725	3.83688879013062	2.35776472091675	3.23401737213135	3.56924271583557	2.58097124099731	0.0533245280385017	0.457657665014267	-0.332445979118347	-0.161270022392273	-0.241494655609131	0.0516029372811317	-3.97361636161804	-3.85029983520508	-4.43029737472534	-2.29662466049194	-2.44430565834045	-3.36505270004272	-0.124842926859856	0.0714070424437523	0.252827256917953	-0.300142586231232	-0.386310011148453	-0.28122216463089	1.68802380561829	1.76823711395264	1.67096376419067	1.53438460826874	1.38371443748474	1.30055809020996	0.678403079509735	1.1115357875824	1.02601659297943	1.48146510124207	1.14587616920471	1.8401540517807	-2.7612133026123	-2.54757452011108	-2.78012156486511	-2.90670132637024	-3.89070773124695	-2.67910170555115	2.99126887321472	2.98412942886353	2.91040873527527	3.01344347000122	3.02123332023621	3.00583028793335	CACHD1	ENSG00000158966
0	0	0	-1.99288356304169	0	0	1.78920090198517	1.4759087562561	1.55748677253723	0.814191281795502	0.377467125654221	1.36259400844574	-1.90589654445648	-2.36754250526428	-1.36257767677307	0	0	0	-7.30505037307739	-4.17556953430176	-5.82411098480225	0	-6.58068513870239	-6.05270624160767	3.19395637512207	3.26477193832397	2.99644756317139	2.95423269271851	3.04296946525574	2.98398780822754	1.29815638065338	1.48506414890289	1.38647544384003	2.71554327011108	2.46135210990906	3.21953368186951	-6.57613658905029	0	-5.43122005462646	-6.48283767700195	0	0	-3.65868759155273	-2.80923771858215	-5.06717586517334	-2.98051452636719	-3.57717204093933	-2.7520899772644	CACNA1A	ENSG00000141837
0	-1.0236451625824	0	0	-1.26439607143402	-2.9919581413269	-0.768014967441559	-2.090163230896	-1.51305794715881	-0.468574047088623	0.506253600120544	-1.22015690803528	-2.66041374206543	0	-5.11709499359131	-3.76102948188782	-2.13110303878784	-0.616463780403137	-7.25221300125122	-4.44466018676758	-2.96391844749451	-6.6058497428894	-4.94288492202759	-5.99986839294434	2.44014739990234	2.47869277000427	2.32802224159241	2.68582153320313	2.44166803359985	2.37521886825562	2.65992140769958	2.80363535881042	2.96376657485962	3.85163640975952	3.65517997741699	4.40987491607666	-4.52329874038696	0	-3.96334505081177	-4.84503746032715	-6.09207820892334	-5.55854415893555	0.691830694675446	0.868090927600861	0.354895412921906	0.792800545692444	0.698057949542999	0.400283247232437	CACNA1B	ENSG00000148408
0	0	0	0	0	-0.368637084960938	5.7839674949646	5.8823070526123	6.38683032989502	5.13746881484985	4.79836845397949	5.05524063110352	0.377944856882095	1.42409348487854	0.506226062774658	0.599257051944733	0.229183629155159	1.24132251739502	-5.21385431289673	0	0	0	-2.90452647209167	0	-0.831900238990784	-1.4136860370636	-1.68442821502686	-2.00713920593262	-1.6471940279007	-1.18534362316132	0	0	-4.24342727661133	-2.85147190093994	0	-2.1404812335968	-2.48494005203247	-2.44755220413208	-2.92498636245728	0	-4.05371999740601	-1.52018570899963	0	-3.30300402641296	-4.56094217300415	-4.34875011444092	-4.6559009552002	0	CACNA1C	ENSG00000151067
7.40624952316284	2.85107707977295	1.73522186279297	1.96759104728699	2.84534621238708	1.59510612487793	-5.57862520217896	0	0	-2.61621952056885	-6.34183168411255	-2.68330430984497	5.29358816146851	5.16700649261475	4.6750226020813	4.1520209312439	4.07108545303345	3.42513394355774	0.810812950134277	0.866101086139679	1.25850057601929	0.37062594294548	0.623715162277222	0.470871716737747	-1.48298251628876	-1.47040700912476	-1.59814548492432	-1.85329306125641	-2.52576947212219	-2.21754217147827	0	0	0	0	0	0	1.65379893779755	1.55379605293274	1.4626567363739	0.16718827188015	0.139654546976089	-0.0127026746049523	2.76810503005981	2.70420932769775	2.71299743652344	1.99418830871582	2.11701011657715	2.05224323272705	CACNA1D	ENSG00000157388
0	0	0.604088723659515	1.87920773029327	0	2.41225790977478	4.19562864303589	3.67662286758423	3.40573120117188	3.71324944496155	5.0844988822937	4.46416711807251	3.74380230903625	4.78995084762573	4.09447622299194	3.96511459350586	4.27311325073242	3.02221751213074	-1.84799683094025	0	0	-1.2016339302063	0	0	1.65948808193207	1.95217144489288	2.34885406494141	-0.641281604766846	0.718663394451141	1.27362334728241	0	0	0	0.514385521411896	0.879486858844757	0	0	1.33334290981293	0	0	0.312137603759766	0	0	0	-1.19508481025696	0	0	0	CACNA1E	ENSG00000198216
0	0	0	0	0	0	0	0	0	0.744958400726318	2.14862942695618	-0.421661972999573	0.945436179637909	0	0	1.84482026100159	0	-0.0980768278241158	0	0	0	0	0	0	3.03104686737061	2.44331192970276	2.72633767127991	3.41833329200745	3.29880881309509	3.6045401096344	-1.60921001434326	-1.33198177814484	0	0	-0.918879210948944	0	1.4044793844223	1.85690486431122	0.964433073997498	-0.239187687635422	-0.486228555440903	0.632268190383911	0	-1.73551261425018	-1.99345099925995	-1.78125870227814	-0.0884096026420593	1.42117059230804	CACNA1F	ENSG00000102001
0	0	-3.03306126594543	-2.75794219970703	-2.0822925567627	0	-2.66391372680664	-2.13045215606689	-0.383421778678894	0.491137117147446	1.19737088680267	0.439994066953659	-2.89334750175476	0	-4.35002851486206	-0.409000933170319	-0.194111898541451	-2.93686056137085	-2.57825613021851	-2.21816229820251	-1.68227922916412	-3.83878374099731	-2.95342636108398	-3.64783978462219	2.09558701515198	2.02161359786987	1.7833651304245	1.26072728633881	0.969038844108582	0.82629805803299	-0.924431920051575	-1.17076551914215	-0.870863676071167	-1.31540942192078	-0.509735465049744	0.173188969492912	-2.05579280853271	-2.71884441375732	-1.94835126399994	-4.66293382644653	0	-3.79147815704346	3.83834862709045	3.70182800292969	3.54497575759888	3.02741599082947	3.10071277618408	3.24059844017029	CACNA1G	ENSG00000006283
0	0	0	0	0	0	0	-7.01215982437134	0	-4.39057064056396	0	-7.14215326309204	0	0	0	-2.06831622123718	-5.24574422836304	-4.81856822967529	-7.04492616653442	-6.55930137634277	-7.88591480255127	-5.72049140930176	-6.64248847961426	-8.11450958251953	1.6143364906311	1.81413578987122	1.54067540168762	1.70559418201447	1.62439215183258	1.69947803020477	-4.74473905563354	-4.24511814117432	-3.64154005050659	-3.41950941085815	-2.88448309898376	-2.70851874351501	-8.63794040679932	-5.01558971405029	-5.61855459213257	-3.22271347045898	-3.81440234184265	-3.58572268486023	3.76198053359985	3.65545773506165	3.55167293548584	3.45680260658264	3.42711329460144	3.40458297729492	CACNA1H	ENSG00000196557
7.63400650024414	2.42570018768311	-0.765819311141968	2.50929951667786	0	0.0423497259616852	1.60332798957825	0	0.713894903659821	0	2.84012174606323	0.591758608818054	0	0	0	3.27327823638916	2.22513294219971	1.65230929851532	1.30565690994263	1.98196530342102	2.35049724578857	2.33534860610962	2.67638540267944	1.94133007526398	1.34847366809845	1.41233825683594	0.978945791721344	-0.426227211952209	1.02682721614838	0.991178035736084	-2.18075203895569	0	0	0	0	0	1.09597170352936	-2.03656530380249	-1.34407448768616	-2.39569211006165	0.942229449748993	0	2.65085053443909	2.78040814399719	2.47940135002136	2.8951268196106	2.98390460014343	2.28258800506592	CACNA1I	ENSG00000100346
0	0	0	0	0	0	0	1.34220373630524	0	2.37883043289185	1.46057343482971	4.01956510543823	1.57930827140808	0	0	0	2.10861897468567	0	0	-0.204938039183617	2.46844863891602	4.6782660484314	3.88179969787598	5.09783458709717	-1.08996844291687	0	-1.57052767276764	0.194224372506142	0.232241287827492	-0.890870749950409	0	0	0	0	0	0	0	0	0	2.6170768737793	0.147643581032753	2.26614022254944	0	0	0	-0.147386580705643	0	0	CACNA1S	ENSG00000081248
10.6148061752319	6.08650922775269	4.60448789596558	5.48037099838257	5.93219614028931	5.04546928405762	-0.330540388822556	-0.251644551753998	-0.259501725435257	-1.82422780990601	-1.32134735584259	-2.09213161468506	-1.80595350265503	-2.03140115737915	-1.94070649147034	-2.90656924247742	-2.80715751647949	-4.5499062538147	-3.22782754898071	-3.31335949897766	-2.3693253993988	-4.64447450637817	-4.41963052749634	-4.20199155807495	1.26052117347717	1.30188882350922	1.27006697654724	1.44055950641632	1.3108184337616	1.21510410308838	2.09883213043213	2.45578742027283	2.25701832771301	3.0610408782959	2.79419827461243	3.50265789031982	-3.30318880081177	-3.18893218040466	-3.08140397071838	-2.58947896957397	-2.80877470970154	-3.15659618377686	1.68174111843109	1.69530117511749	1.66650748252869	1.23349821567535	1.18256866931915	1.34351146221161	CACNA2D1	ENSG00000153956
8.32616996765137	4.02475357055664	2.6812310218811	3.37138748168945	3.46207475662231	3.27367162704468	3.2262282371521	2.5431981086731	2.89791107177734	3.9741039276123	3.72210931777954	4.68480110168457	-0.764017939567566	-1.00327134132385	-1.22069907188416	0.550403773784637	1.18033027648926	-2.39249324798584	-0.85331666469574	-0.67379504442215	-0.459840148687363	-0.8349848985672	-0.128951132297516	0.0120046958327293	2.10068392753601	2.45764803886414	1.98499953746796	1.47538912296295	1.55188012123108	0.988195598125458	-4.90362644195557	-1.62639832496643	0	-2.57839703559875	-3.21329593658447	0.454521715641022	-4.21186542510986	-2.17447733879089	-2.3299834728241	-0.796638548374176	-1.45871698856354	0	2.07481741905212	2.25547313690186	1.79959535598755	2.26417469978333	1.82662725448608	1.93410909175873	CACNA2D2	ENSG00000007402
0	0	0	0	0	0	4.39443635940552	4.51286029815674	5.17242813110352	5.41622066497803	4.86569547653198	5.15338516235352	1.66250216960907	0	0	3.56188631057739	2.19181275367737	3.61898922920227	-1.92929697036743	0	1.13660490512848	-1.28293395042419	0	0.323047459125519	1.6936651468277	1.02287459373474	1.68259131908417	1.27741837501526	1.1227902173996	1.8927628993988	0	0	0	0	0	0	0	0	0	0	0	0	0	0	0	-1.06419277191162	0.213618963956833	0	CACNA2D3	ENSG00000157445
4.95509243011475	0	-0.274808704853058	1.00031018257141	0	0	5.0741605758667	5.40916013717651	4.29236841201782	3.36486673355103	3.83363270759583	4.46743297576904	0	0	0	-0.820673584938049	0	-0.178608164191246	0	0	0	-2.66549396514893	-2.58749127388	-1.47454977035522	-0.0674063116312027	-0.511688470840454	0.217569351196289	0.595298111438751	0.392306953668594	-0.382881760597229	0	0	0	0	0	0	3.17194485664368	3.43933844566345	2.79719018936157	2.39299893379211	2.34013080596924	2.7393639087677	0	0	-2.07398223876953	-1.86179006099701	-2.168940782547	0	CACNA2D4	ENSG00000151062
9.38764667510986	4.89442682266235	3.25956988334656	4.23037195205688	4.7290210723877	3.64275979995728	2.91468596458435	3.07013607025146	3.61271357536316	2.88883113861084	2.97623181343079	2.85997200012207	1.81203269958496	2.2050473690033	1.6855001449585	1.77853095531464	1.74603891372681	1.39412415027618	0.821137487888336	0.920871198177338	1.42571926116943	0.56597900390625	0.877811908721924	0.918203830718994	1.34139978885651	1.35539984703064	1.34669494628906	1.76798570156097	1.55646407604218	1.7203654050827	-0.36410191655159	0.229760140180588	0.204335317015648	0.890738248825073	0.537252426147461	0.936913132667542	1.17448139190674	1.17516767978668	1.1212854385376	-0.10194355994463	0.427673727273941	0.428475439548492	1.19309723377228	1.14815735816956	1.03848338127136	1.01494836807251	0.921922445297241	0.731373846530914	CACNB1	ENSG00000067191
0	0.638908505439758	0	0	0.398157596588135	0	0.816536247730255	1.93496036529541	0.927103221416473	0	2.71629500389099	1.02735912799835	1.39445734024048	-1.06718862056732	0.130421310663223	1.07144916057587	0.116413131356239	-1.45641052722931	3.75019073486328	3.41756582260132	4.19048833847046	3.61894631385803	3.63853192329407	3.77120971679688	0.672713220119476	0.325986266136169	0.19215402007103	-0.476053327322006	-0.300532907247543	-0.0757216364145279	0	0	0	0	0	0	0	0	0	0	0	0	0	0	0	0	0	0	CACNB2	ENSG00000165995
9.12640476226807	4.51220083236694	3.17036485671997	4.06815147399902	4.62521934509277	3.38427186012268	0.155597105622292	0.471058189868927	0.537968754768372	-0.172434777021408	0.526692032814026	-0.098047100007534	2.01982235908508	2.14313912391663	2.07482624053955	1.57651996612549	1.37404644489288	0.900137841701508	1.17893600463867	1.42280101776123	1.56627607345581	1.16233396530151	1.30665719509125	1.27628064155579	1.1637772321701	1.14815211296082	1.05267894268036	1.1521942615509	0.942643642425537	1.03064715862274	0.471346020698547	0.738276720046997	0.565624475479126	0.901437044143677	0.894120454788208	1.62761414051056	1.70713460445404	1.91970312595367	1.69299304485321	0.971452534198761	1.07358455657959	1.36744844913483	1.91472959518433	1.95240533351898	1.75125777721405	2.02679181098938	1.86344051361084	1.79119610786438	CACNB3	ENSG00000167535
8.0177116394043	3.2109215259552	2.01940178871155	3.63104629516602	3.23727464675903	2.91071224212646	-0.991593420505524	-1.26019239425659	-0.924095273017883	-1.92400538921356	-1.38283085823059	-2.5056631565094	-2.40159940719604	-4.37781858444214	-3.18020868301392	-0.502215385437012	-1.19421684741974	-2.44511246681213	1.46930801868439	1.81865561008453	2.70088791847229	2.19212317466736	1.77972614765167	2.3336226940155	-0.326715081930161	0.0291621740907431	-0.373517602682114	0.13931605219841	-0.104810267686844	-0.262969225645065	3.099036693573	3.36974191665649	3.16487503051758	3.84147143363953	3.4289653301239	4.29332160949707	-0.436665445566177	-0.812058985233307	-1.60019409656525	-0.586223363876343	-0.570229828357697	-0.977801859378815	1.13839113712311	1.20285391807556	1.37100827693939	0.853558301925659	0.608948826789856	0.856543600559235	CACNB4	ENSG00000182389
0	0	0	0	0	0	4.49679803848267	0	0	0	0	0	0	0	0	0	0	0	0	0	0	3.49185299873352	1.98489308357239	0	0	0	2.28745341300964	0	1.50525987148285	0	0	0	0	0	0	0	0	0	3.54939556121826	0	0	0	4.64385604858398	2.17137789726257	1.9134396314621	2.12563180923462	2.81848096847534	0	CACNG1	ENSG00000108878
0	0	0	0	0	0	0	0	0	0	0	0	0	0	0	0	0	0	0	0	0	0	0	0	0	0	4.70249080657959	0	0	0	0	0	0	0	0	0	0	0	0	0	0	0	0	0	0	0	4.81848096847534	0	CACNG5	ENSG00000075429
0	-2.18310904502869	0	0	-0.42385995388031	-2.56645941734314	-0.342516243457794	-0.664664685726166	-0.894914269447327	-2.4353928565979	-2.03172183036804	-1.1425815820694	-0.534475326538086	-2.88920617103577	-1.69159626960754	0	0	-4.27842807769775	-2.57878684997559	-2.01916146278381	-1.88634324073792	-2.72091960906982	-2.19545817375183	-1.48690688610077	-0.546639800071716	-0.496031135320663	-0.17529758810997	-0.227681502699852	-0.074187345802784	-0.120131485164165	2.15001797676086	2.4301815032959	2.23117542266846	1.20809352397919	0.0300524719059467	1.05401384830475	-0.812397837638855	-1.39744699001312	-1.28991866111755	-1.19714641571045	-1.08161723613739	-0.811117351055145	3.84201669692993	3.71349287033081	3.50215482711792	3.58335447311401	3.35329103469849	3.19268703460693	CACNG6	ENSG00000130433
4.08108282089233	1.45773863792419	0.266219079494476	-0.458661943674088	1.21698784828186	0.659350752830505	-0.627668023109436	-1.83117187023163	0.330895960330963	-1.20958256721497	-1.12783968448639	-0.639237403869629	0	0	0	-1.69468319416046	-1.0647566318512	-2.63758039474487	0	0	0	0	-4.461501121521	0	0.965474665164948	1.87064158916473	1.21029305458069	0.927739381790161	1.36264646053314	1.23953437805176	0.684176445007324	1.12851464748383	0.913843393325806	2.03449702262878	1.78954470157623	2.05743145942688	0	0	0	0	0	0	3.82973027229309	3.78026628494263	3.48941326141357	3.18703246116638	3.17298674583435	3.03547263145447	CACNG7	ENSG00000105605
8.19456958770752	4.00121402740479	2.24320435523987	3.5401828289032	3.92873430252075	3.21762299537659	-1.09914314746857	-2.56568145751953	-1.98857617378235	-0.327420890331268	0.55268806219101	-1.11071264743805	0	0	0	-3.75112080574036	-3.12119436264038	0	-3.07237935066223	-2.73431181907654	-2.76136469841003	-1.68905055522919	-2.61104798316956	-1.3461035490036	0.628585457801819	0.950181543827057	0.917335569858551	1.11415827274323	0.991112649440765	1.01374232769012	1.29867446422577	1.66453409194946	1.45604300498962	1.87496566772461	1.36782252788544	2.43098187446594	-0.606499433517456	-1.36052477359772	-1.33872640132904	-0.537448287010193	-0.590316712856293	-0.548635542392731	3.23483800888062	3.17038345336914	3.24981164932251	3.18694949150085	3.20286989212036	3.28137850761414	CACNG8	ENSG00000142408
8.02943515777588	3.60846734046936	2.34183025360107	2.95510125160217	3.5262815952301	2.73011112213135	2.08291244506836	2.12205410003662	2.66966557502747	1.94114601612091	1.53633010387421	1.79279685020447	2.91379928588867	3.07418012619019	2.52110457420349	3.1207959651947	2.85275435447693	2.36820006370544	0.825182318687439	1.015869140625	1.01512122154236	0.853782892227173	0.887167036533356	1.11159658432007	1.49480199813843	1.61145496368408	1.48828542232513	1.62714648246765	1.37195611000061	1.58848333358765	1.41599142551422	2.12133502960205	1.81303334236145	2.87059497833252	2.82356739044189	3.31183886528015	0.487733453512192	0.698260724544525	0.170768767595291	0.705236792564392	0.73380583524704	0.912698030471802	0.722780227661133	0.665993928909302	0.469302833080292	0.712897121906281	0.54909485578537	0.586479067802429	CACTIN	ENSG00000105298
8.10306739807129	3.66075825691223	2.14394307136536	2.78374528884888	3.37414765357971	2.56809759140015	0.739594161510468	1.27212595939636	1.39872491359711	0.160980984568596	0.153456479310989	-0.0992985367774963	2.21174383163452	2.45132875442505	2.0319390296936	1.9707635641098	1.82972717285156	1.35155749320984	1.07458770275116	1.321373462677	1.82625699043274	1.18095099925995	1.1814056634903	1.35787916183472	0.477583020925522	0.737002313137054	0.478944599628448	0.874997735023499	0.940662264823914	0.913267016410828	1.27558195590973	1.81398189067841	1.49710953235626	2.76297998428345	2.6188690662384	3.39954972267151	1.8128559589386	1.8348993062973	1.45672154426575	2.37443065643311	2.4247579574585	2.56430602073669	1.24596869945526	1.31344270706177	1.15437543392181	1.39391958713531	1.2644190788269	1.4050167798996	CACUL1	ENSG00000151893
8.39775276184082	3.91571378707886	2.46426272392273	2.83884859085083	3.4277184009552	2.35117745399475	1.86396551132202	2.17840266227722	2.38122868537903	1.38303446769714	1.27860510349274	1.02944684028625	3.962158203125	4.12781429290771	3.7815728187561	4.06085538864136	4.16260576248169	3.792809009552	0.676102578639984	0.937721848487854	1.29084539413452	0.458248883485794	0.414528459310532	0.656822741031647	0.0140972826629877	0.194053292274475	0.0671835467219353	0.287164628505707	0.385966122150421	0.293083310127258	1.69058036804199	2.24563503265381	1.92031979560852	3.15254020690918	2.85479378700256	3.67955374717712	0.94351863861084	1.11386799812317	0.389216959476471	1.02539825439453	1.10894823074341	1.25559771060944	0.7127286195755	0.584995269775391	0.563436388969421	0.76412707567215	0.746584415435791	0.831301033496857	CACYBP	ENSG00000116161
8.63404560089111	4.15706443786621	2.65676546096802	3.50409245491028	3.95290851593018	3.02493739128113	1.59329509735107	1.64424932003021	2.07919263839722	0.0462575815618038	0.00882473029196262	0.193248316645622	3.56565761566162	3.6757800579071	3.31901431083679	2.56828832626343	2.28668165206909	1.96260416507721	1.2571907043457	1.35452854633331	1.65999686717987	1.03231871128082	1.24706101417542	1.38029646873474	1.52318942546844	1.65740823745728	1.49858236312866	1.36851871013641	1.21241641044617	1.31539225578308	1.52585673332214	2.16942739486694	1.81203055381775	1.7737410068512	1.55377399921417	2.1727147102356	0.404082864522934	0.712044239044189	0.288992762565613	-0.67501300573349	-0.509003877639771	-0.233500808477402	1.19500696659088	1.08218157291412	1.04681408405304	1.02085757255554	0.964861452579498	0.919184148311615	CAD	ENSG00000084774
8.53259181976318	4.24999141693115	2.65366125106812	3.37905097007751	4.06107950210571	2.91848015785217	4.89846849441528	5.16886901855469	5.27240037918091	3.41411900520325	3.30121445655823	2.98133015632629	4.36419534683228	4.51501750946045	4.07220268249512	3.15152859687805	3.05118274688721	2.30094647407532	0.243187785148621	0.452991992235184	0.987161636352539	-0.51608794927597	-0.216228395700455	-0.218050330877304	-0.518030405044556	-0.339562475681305	-0.588103115558624	-0.7895627617836	-1.25376796722412	-0.932577788829803	-8.71401214599609	-5.43678426742554	-6.19577646255493	0	-7.023681640625	-5.09283018112183	1.73846852779388	1.81926774978638	1.57387602329254	0.00473790103569627	0.42855966091156	0.308825343847275	-1.31472563743591	-1.50939834117889	-1.47620165348053	-2.36249923706055	-2.11639666557312	-2.42059755325317	CADM1	ENSG00000182985
0	0	0	0	0.617167353630066	0	0.0355460196733475	1.37636256217957	0.731075465679169	1.775559425354	2.00930523872375	2.13945388793945	-1.19388782978058	0	0	0	0	-1.23740065097809	0	0	0	0	0	0	0.384762942790985	-1.57048118114471	-1.02179551124573	0.22838319838047	-0.0815231502056122	-0.204635173082352	3.28488898277283	3.7381477355957	3.48852062225342	2.96901297569275	3.07107973098755	3.93154239654541	0.850117862224579	0.855084419250488	1.78858327865601	2.35845398902893	1.83387911319733	2.15590929985046	2.08306837081909	2.29508852958679	1.99650812149048	1.7798570394516	1.02019393444061	1.8178995847702	CADM2	ENSG00000175161
0	0	0	0	0	0	5.41879558563232	0	5.52936267852783	5.57384634017944	5.65558958053589	0	0	0	0	0	0	0	0	0	0	0	0	0	1.52008497714996	0	0	2.8042778968811	1.84229481220245	0	0	0	0	0	0	0	0	0	0	3.41977548599243	0	0	0	2.50841283798218	0	2.4626669883728	0	2.34316802024841	CADM3	ENSG00000162706
9.64723300933838	5.27881813049316	3.66547203063965	4.45107555389404	5.07319593429565	4.0403413772583	0.21358959376812	-0.40495178103447	0.324156641960144	-1.21632194519043	-0.719541549682617	-0.335636585950851	1.88462018966675	1.9928297996521	1.59786403179169	1.10593235492706	0.854503452777863	0.734192073345184	1.47415065765381	1.69389832019806	2.05386829376221	1.27138042449951	1.48129463195801	1.62045359611511	-0.243283361196518	0.20317217707634	-0.297783553600311	-0.241729497909546	-0.877484321594238	-0.438717424869537	2.00441861152649	2.58120703697205	2.25355434417725	2.6422643661499	2.50757050514221	3.28675961494446	1.3942893743515	1.57969510555267	1.27417993545532	1.45233714580536	1.36669969558716	1.33900618553162	1.13182902336121	1.10367548465729	0.879845142364502	1.40041887760162	1.16754078865051	1.25343942642212	CADM4	ENSG00000105767
0	0	-3.62500882148743	0	0	0	-3.51889586448669	-2.9150447845459	-3.1452944278717	-1.04191672801971	-3.6040301322937	-1.53046524524689	0	-4.13958597183228	-4.94197654724121	0	0	0	3.82528066635132	3.94173836708069	4.36457109451294	3.88101696968079	4.04012537002563	4.15895652770996	0	0	0	0	0	-7.95547389984131	-8.03994083404541	0	0	-4.1297492980957	0	0	0	0	0	0	-6.91695976257324	0	0	0	-7.42418241500854	0	0	0	CADPS	ENSG00000163618
6.5011305809021	2.36497402191162	0.459758549928665	1.64561021327972	2.05207324028015	1.02495098114014	3.34155416488647	3.70364189147949	3.80934429168701	2.38084697723389	2.42559552192688	2.04794955253601	5.13521385192871	5.25515747070313	4.73644351959229	4.72921276092529	4.69863843917847	4.30656576156616	-2.63618326187134	-1.94598734378815	-1.4687432050705	-2.79999566078186	-2.55426573753357	-2.27531433105469	-3.90630578994751	-3.05174350738525	-3.59430694580078	-5.25954294204712	-5.69101142883301	-3.63192009925842	1.52573728561401	1.91898930072784	1.73832070827484	1.72619915008545	1.44885241985321	2.12718772888184	1.87409067153931	2.00663590431213	1.54674458503723	1.74061846733093	1.93121898174286	2.09090852737427	-1.93092656135559	-2.08147668838501	-2.0174868106842	-1.97666311264038	-2.00141429901123	-2.03259658813477	CADPS2	ENSG00000081803
6.3376522064209	4.03623628616333	0.522788643836975	1.79790759086609	2.795485496521	0.915920317173004	0.306973516941071	1.42539763450623	1.00250291824341	3.88828921318054	3.18762350082397	3.72166872024536	4.02005434036255	3.53177309036255	2.96070837974548	4.20574235916138	3.71537470817566	4.11084222793579	1.02489936351776	1.6331433057785	1.72156751155853	1.52442097663879	1.54995608329773	1.78247916698456	0.385542929172516	1.16037797927856	0.904983758926392	1.36488115787506	0.900397717952728	1.14651954174042	1.59970903396606	2.13997173309326	2.21105480194092	1.24044036865234	1.60554170608521	1.72903871536255	-0.615420281887054	-1.16299474239349	-0.0554664731025696	-0.522121548652649	-2.76916241645813	0.349334269762039	-0.282933920621872	0.303481429815292	0.723615109920502	-1.06419277191162	0.329096108675003	-0.0137663837522268	CAGE1	ENSG00000164304
0	0	0	0	0	0	0	-0.551359355449677	1.02574598789215	0	2.37436509132385	1.31864702701569	0	0	0	0	0	-0.357767790555954	-2.90605401992798	0	0	0	0	-0.0687469616532326	-1.98353159427643	0	-3.46409058570862	0	0	0	-1.28393852710724	0	-1.93562710285187	1.77825653553009	0.406392276287079	0.16731920838356	3.84522795677185	3.88999557495117	3.42720818519592	4.0454421043396	4.59393072128296	4.67025804519653	-1.84465348720551	0	-1.2531418800354	0	-2.34810042381287	-1.16044843196869	CALB1	ENSG00000104327
11.6511039733887	7.10357713699341	5.67771148681641	6.55172872543335	6.99756002426147	6.08635425567627	0	-5.98096752166748	0	-5.94434070587158	0	-3.94103622436523	0	-6.39815425872803	0	-4.25951623916626	-2.51411271095276	-4.78737592697144	-7.33566236495972	-6.20618104934692	-5.26976013183594	-3.64490509033203	-4.28936862945557	-3.38287806510925	-4.88957786560059	-5.12045621871948	-5.1388111114502	-6.12894678115845	-9.09092998504639	-5.12657928466797	0.645470678806305	0.950262665748596	0.714249491691589	0.542420029640198	0.173181191086769	1.32267343997955	2.24967765808105	2.42310643196106	1.72881615161896	1.64136874675751	1.97040438652039	2.0619101524353	-5.46690654754639	-5.61745691299438	-6.36082172393799	-5.88559532165527	-5.45578050613403	-6.00509405136108	CALB2	ENSG00000172137
0	0	0	0	0	0	-0.465133875608444	0	0	0.689917027950287	0	1.52329671382904	0	0	0	3.37474131584167	0	-0.153118208050728	3.52741432189941	3.8610360622406	3.77953505516052	3.77784872055054	4.19288635253906	3.76039338111877	-2.77888178825378	0	0	0	0	-2.57978415489197	0	0	0	0	0	0	0	0	0	-1.8791915178299	-1.54126989841461	-1.00773572921753	1.35999619960785	0.209445923566818	-0.048492319881916	0	0.178477182984352	0.851556122303009	CALCA	ENSG00000110680
0	0	0	0	0	0	4.41965866088867	4.83353853225708	4.74321937561035	4.11527824401855	4.62328577041626	4.34097480773926	-0.684244275093079	2.4688196182251	1.18100273609161	2.53706789016724	3.8450665473938	4.17913341522217	1.18338811397552	0.338864356279373	1.66432762145996	-1.04471790790558	-0.966715455055237	0.561263561248779	1.40136647224426	1.16155481338501	1.25338268280029	1.93067181110382	1.66912841796875	1.88997089862823	0	0	0	0	0	0	0	0	0	0	-2.11590886116028	-0.582374691963196	1.10728526115417	0.442161917686462	0.184223562479019	-0.410939127206802	0.0892648994922638	-0.53043794631958	CALCB	ENSG00000175868
8.35351085662842	3.92587447166443	2.37345266342163	3.64230728149414	4.01598024368286	3.07258939743042	1.55316615104675	1.85517835617065	1.96382796764374	1.98418211936951	1.76310050487518	1.79859936237335	1.12537360191345	1.58126556873322	0.542269110679626	2.20590710639954	2.00960087776184	1.51639437675476	0.364569246768951	0.546596467494965	0.966280996799469	0.86596155166626	0.848344624042511	1.0236519575119	0.346536993980408	0.516174077987671	0.27770271897316	0.830636262893677	0.68279629945755	0.676303744316101	1.2829464673996	1.36595976352692	1.49085593223572	2.73703098297119	2.63629460334778	3.19517779350281	2.02088570594788	1.99165058135986	1.90701591968536	2.456467628479	2.64505314826965	2.72801065444946	1.42780756950378	1.27541959285736	1.20436799526215	1.45009422302246	1.2827410697937	1.16165673732758	CALCOCO1	ENSG00000012822
8.03786373138428	3.40406203269958	2.0166220664978	2.69938230514526	3.21945405006409	2.3125581741333	2.07834100723267	2.33426856994629	2.25284218788147	1.18292677402496	1.04740405082703	0.910755455493927	1.66806447505951	1.91708219051361	1.49761080741882	3.56936359405518	3.42686820030212	2.79226016998291	0.769730031490326	0.942037105560303	1.51678168773651	0.804217100143433	0.771984994411469	1.01851499080658	-0.0901371240615845	0.108068317174911	-0.152197867631912	0.215501308441162	0.189041048288345	0.180145606398582	1.6248642206192	2.01318860054016	1.91599500179291	3.19744801521301	2.94927930831909	3.75565505027771	0.211374282836914	0.249918818473816	-0.049904253333807	1.89425575733185	1.97879779338837	2.18707799911499	2.15556859970093	2.08132648468018	2.03940629959106	1.92401766777039	1.83365106582642	1.8789849281311	CALCOCO2	ENSG00000136436
0	0	0	0	0	0	0	0	0	3.77737975120544	0	3.87379384040833	0	0	0	2.5553138256073	0	1.61241662502289	0	0	0	0	0	0	2.44608449935913	1.27933621406555	2.50609374046326	0	2.30886244773865	-0.814249336719513	1.90863823890686	1.3785115480423	1.61951971054077	4.59643793106079	3.79161405563354	0	0	0	0	0	0	0	2.44745898246765	2.97498059272766	2.30200481414795	1.51419723033905	1.62208378314972	1.39469850063324	CALCR	ENSG00000004948
5.05093288421631	0	-1.9159334897995	1.0472412109375	0.771800637245178	0.676506876945496	-4.30167388916016	-2.5982871055603	0	0	-3.06487989425659	-5.31324291229248	5.88990545272827	5.96276044845581	5.47215509414673	4.62919616699219	4.69168996810913	4.16516017913818	-5.53794431686401	-6.73039150238037	-5.05700492858887	0	0	-5.28559970855713	-3.44549679756165	-3.00081038475037	-4.92605590820313	-3.33122897148132	-3.04528450965881	-3.95689249038696	-3.41332840919495	-3.90163493156433	-2.56751728057861	0	-4.81046056747437	-4.46457099914551	0.299494504928589	-0.0898179709911346	-0.521155714988708	0.238464951515198	0.751473248004913	0.883644998073578	2.31135892868042	2.36725950241089	2.39341735839844	2.09534430503845	1.92087602615356	2.23280096054077	CALCRL	ENSG00000064989
8.77495384216309	3.91878771781921	2.6718966960907	3.70922613143921	4.15731430053711	3.27593564987183	-7.64589405059814	-7.52747011184692	-6.95036458969116	-5.16891479492188	-5.82413768768311	-4.07250118255615	-5.29036521911621	-5.35969400405884	-5.4251184463501	0	0	-7.33387804031372	-0.627135992050171	-0.434366792440414	-0.0613750927150249	-0.610092580318451	-0.429878503084183	-0.516077876091003	2.02121162414551	2.2095582485199	2.08458542823792	3.19375896453857	3.3281717300415	3.07885646820068	1.62106490135193	2.45250225067139	1.85064435005188	3.43586778640747	3.14909982681274	4.05616855621338	-1.91484558582306	-2.13096904754639	-2.00833415985107	-1.91020464897156	-2.02159023284912	-1.94056820869446	-1.37782049179077	-1.51188254356384	-1.39636242389679	-1.54132676124573	-1.45384645462036	-1.66895341873169	CALD1	ENSG00000122786
0	0	0	0	0	0	5.30732011795044	6.30709981918335	4.92484712600708	3.53637170791626	3.29618644714355	5.44014072418213	4.73684978485107	4.08255863189697	4.54320287704468	3.89926815032959	3.52919459342957	3.37140846252441	0	0	0	0	0	0	0	0	0	0	0	0	0	0	0	0	0	0	0	0	0	0	0	0	0	0	0	0	0	0	CALHM1	ENSG00000185933
0	0	-2.29931282997131	0	0	0	3.5292661190033	4.11504888534546	3.92859435081482	2.39481043815613	2.5290207862854	2.38019299507141	3.13502144813538	3.40527820587158	2.92287826538086	1.5977658033371	2.5396363735199	1.88435065746307	1.43842601776123	1.48241913318634	1.91936540603638	1.18958520889282	1.39923179149628	1.44346046447754	2.16547751426697	2.24516701698303	1.89757919311523	2.19678378105164	1.62776005268097	1.89769864082336	0	-5.4370174407959	0	0	0	0	0.225443258881569	0.619765818119049	0.514749467372894	-0.285329461097717	-0.0366751663386822	0.112195283174515	0.613782703876495	0.651305019855499	0.456102460622787	0.814145505428314	0.701372683048248	0.548795938491821	CALHM2	ENSG00000138172
0	0	0	0	0	0	4.66672325134277	5.14771747589111	5.05739784240723	2.75138473510742	4.90351676940918	3.07019114494324	0	0	0	0	0	0	-0.961864829063416	-1.15431201457977	1.1040370464325	-0.315501868724823	-1.23749935626984	-0.709520280361176	0	0	0	0	0	0	0	0	0	0	0	0	1.93697440624237	1.80443739891052	3.28119945526123	3.31977963447571	4.00562477111816	3.43224358558655	0	-1.05101442337036	0	0.488201886415482	-1.40391135215759	-0.216259256005287	CALHM3	ENSG00000183128
7.352135181427	2.98222827911377	1.47078537940979	2.06803965568542	2.56947565078735	1.62302398681641	0.881354749202728	1.19454801082611	1.31671094894409	0.182669550180435	0.246510699391365	-0.044226661324501	2.36933374404907	2.51526522636414	2.08918476104736	2.23192000389099	2.14015507698059	1.64856517314911	1.13446915149689	1.38858819007874	1.84724164009094	1.11254465579987	1.18674290180206	1.3818644285202	0.271896541118622	0.347761124372482	0.258662194013596	0.549758791923523	0.459483653306961	0.476613581180573	2.50295472145081	2.94383096694946	2.73143577575684	3.13634037971497	2.90009355545044	3.72292542457581	1.72235321998596	1.88184106349945	1.26008069515228	1.82388842105865	1.98653435707092	2.13622951507568	0.763515710830688	0.748551785945892	0.647756397724152	0.750559687614441	0.632711827754974	0.689704656600952	CALM1	ENSG00000198668
6.19567823410034	2.02722358703613	0.526818931102753	0.958981513977051	1.22282493114471	0.40279883146286	0.322231024503708	0.377094119787216	0.434809684753418	-0.667037308216095	-0.622352838516235	-1.00679993629456	2.73745846748352	2.88186621665955	2.48383331298828	1.75732135772705	1.75655817985535	1.04289543628693	1.93554091453552	2.12641215324402	2.7802050113678	1.89026963710785	1.90631592273712	2.13307952880859	0.973619401454926	1.05494344234467	0.941450834274292	0.815479040145874	0.822257578372955	0.77015209197998	2.02363777160645	2.56897377967834	2.25943064689636	2.29235792160034	2.06619048118591	2.88525247573853	1.38898575305939	1.52501273155212	0.913732349872589	1.00212144851685	1.22025430202484	1.38428902626038	0.988881766796112	0.930207908153534	0.847727715969086	0.978098154067993	0.835692048072815	0.946320533752441	CALM2	ENSG00000143933
8.73387336730957	4.12872886657715	2.6683292388916	3.38166952133179	3.81130361557007	2.86457538604736	2.03431010246277	2.30205798149109	2.57428359985352	1.00634455680847	0.999024271965027	1.02555561065674	1.56808853149414	1.81325352191925	1.37679183483124	1.0306898355484	0.713565230369568	0.0742461755871773	1.02966058254242	1.19305741786957	1.66304314136505	0.797549307346344	0.947271108627319	1.20013105869293	0.646116435527802	0.841910779476166	0.638390302658081	0.499277055263519	0.36995005607605	0.328696966171265	1.65776324272156	2.19323825836182	1.99948751926422	2.12620615959167	2.05690479278564	2.69796109199524	2.35230994224548	2.47073125839233	1.92058825492859	2.04861259460449	2.25087904930115	2.43568825721741	1.10301077365875	1.05982911586761	0.957424461841583	0.829306900501251	0.747236549854279	0.861057639122009	CALM3	ENSG00000160014
6.94142293930054	2.7741436958313	1.51358246803284	2.24555897712708	2.33108472824097	1.48221623897552	4.13016080856323	4.11554288864136	4.42677974700928	2.76623487472534	2.78991365432739	2.52965188026428	3.59741950035095	3.94679951667786	3.56858348846436	2.53130650520325	2.31753635406494	2.07178401947021	-0.193075984716415	-0.00247574946843088	0.200927779078484	0.0410590171813965	0.308193892240524	0.348775148391724	0.9244624376297	0.777538061141968	0.663924813270569	0.843714237213135	0.516446769237518	0.627035617828369	-0.054139256477356	0.471637010574341	0.254316180944443	0.43795445561409	0.0707515254616737	0.802294671535492	2.09526562690735	2.18695998191833	1.88617384433746	1.89076435565948	2.16207432746887	2.12165927886963	0.684091627597809	0.661865592002869	0.50550788640976	0.214177697896957	0.422758400440216	0.294548392295837	CALML4	ENSG00000129007
7.01892757415771	1.17319095134735	-0.0183286406099796	2.75929069519043	1.34747755527496	-0.795122027397156	1.98824870586395	1.38678073883057	2.04634809494019	-1.07909286022186	2.22504258155823	-0.0233207754790783	1.12138485908508	1.05205643177032	1.3276686668396	1.60573160648346	1.87308812141418	0.492909491062164	-0.733448624610901	-1.24782383441925	0.673490226268768	0.448967218399048	-0.331011176109314	0.518895864486694	2.28499817848206	1.98425757884979	2.09394574165344	2.25986313819885	1.94424295425415	2.05492830276489	-0.433261305093765	0.5809326171875	0.00251288455910981	-0.371066272258759	-1.74293041229248	-0.397041022777557	1.99546563625336	2.60169649124146	1.98837876319885	0.351798564195633	0.274682700634003	1.49627304077148	2.00602388381958	1.92156291007996	1.80698871612549	1.85412168502808	1.73139536380768	1.4451162815094	CALML6	ENSG00000169885
9.8363151550293	3.21297073364258	4.02145147323608	3.88153266906738	3.97221994400024	0	4.50607585906982	5.09398555755615	3.82309365272522	3.28261518478394	3.84978485107422	3.79406666755676	4.33108997344971	3.82880187034607	4.02641201019287	4.06054878234863	4.69047546386719	3.70261430740356	0.569365680217743	1.37691855430603	1.05030500888824	-0.784271359443665	0.878693759441376	0.821710169315338	0.49188819527626	2.00696396827698	-0.403708547353745	0	-0.185902133584023	-0.309014141559601	-1.39348137378693	0	0	0	0	0	0	0	-1.14176630973816	0	-0.270499885082245	0.263034462928772	0	-0.519783973693848	0	0	0	0	CALN1	ENSG00000183166
9.1224422454834	4.44432735443115	3.04884004592896	3.81782960891724	4.32871150970459	3.39737582206726	3.0783965587616	3.33195304870605	3.62191891670227	1.91797351837158	1.78958916664124	1.76064360141754	3.31363606452942	3.60713958740234	3.18897867202759	3.36891579627991	3.38461470603943	2.78643035888672	0.808525502681732	1.04443168640137	1.16140103340149	1.01576161384583	0.945564866065979	1.13802659511566	-0.197384938597679	-0.0910791456699371	-0.135608285665512	-0.346969753503799	-0.477820545434952	-0.358427554368973	0.450902760028839	0.881965577602386	0.709998905658722	1.42665791511536	1.29644012451172	1.91991829872131	1.60613000392914	1.74887835979462	1.42968428134918	2.04227733612061	2.06788849830627	2.0656898021698	1.56580471992493	1.40330183506012	1.31947064399719	0.858121037483215	0.889645278453827	0.863295495510101	CALR	ENSG00000179218
0	3.20369291305542	0	0	0	4.40530490875244	0.796358287334442	0.914782464504242	0	0.951409220695496	2.03315210342407	1.7847888469696	0	1.49759590625763	0.695205867290497	2.05127120018005	0	3.43030214309692	-1.43991208076477	0.952603220939636	1.04102730751038	-0.793549120426178	0.869415938854218	0	0.804538428783417	0.190331235527992	-0.412986278533936	0.76680314540863	1.97474503517151	2.00363612174988	2.68470358848572	1.45943164825439	1.53051471710205	3.92247033119202	3.87253403663635	5.21842336654663	2.0963568687439	2.91135263442993	0.433918386697769	2.18965578079224	0	2.25375652313232	0.621488392353058	-0.529061794281006	-0.787000060081482	-0.57480776309967	-0.881958782672882	-0.694306552410126	CALR3	ENSG00000269058
8.63852787017822	4.0851902961731	2.64130878448486	3.26028203964233	3.79232382774353	2.68778800964355	1.49946272373199	1.79680728912354	1.97165405750275	-0.405226200819016	-0.442803710699081	-0.552066385746002	2.74409747123718	2.81872129440308	2.42552065849304	2.47271013259888	2.48519062995911	1.91181015968323	0.760872304439545	0.98826539516449	1.40659379959106	0.527770638465881	0.548029899597168	0.7472825050354	0.426458775997162	0.560417950153351	0.447961360216141	0.500337183475494	0.535281300544739	0.465232938528061	0.788052260875702	1.35388672351837	1.06264877319336	1.85324645042419	1.60441064834595	2.39736866950989	2.05319619178772	2.17740154266357	1.8414990901947	2.13254714012146	2.12633633613586	2.15373587608337	2.13518571853638	1.99176752567291	1.98546957969666	1.6916002035141	1.71668589115143	1.70868635177612	CALU	ENSG00000128595
0	0	0	0	0	0	0	0	0	0	0	1.34681451320648	0	0	0	0	0	0	0	0	0	0	0	0	0.267028391361237	1.16739439964294	0.886004984378815	2.06579446792603	1.8693460226059	1.24373376369476	0	0	0	-0.100466519594193	1.84959733486176	1.61052417755127	0	0	0	0.944326400756836	1.28224802017212	0	3.18351411819458	3.6574547290802	3.43799066543579	3.82852005958557	3.45265650749207	3.64030861854553	CALY	ENSG00000130643
10.3892755508423	5.95813322067261	4.57795190811157	5.33799266815186	5.83070993423462	4.89111518859863	1.99349224567413	2.60255146026611	3.16660070419312	0.798958718776703	0.284057348966599	0.20170396566391	-1.25432002544403	-3.60905075073242	-2.60408592224121	-2.47041320800781	-2.42544913291931	-3.99827289581299	2.60445761680603	2.89942979812622	3.13895153999329	2.28219842910767	2.38237762451172	2.71421408653259	-7.62403631210327	-6.91631555557251	-7.10459566116333	0	-7.30182695388794	-7.42493867874146	0.232061043381691	0.767822265625	0.366382390260696	0.673804402351379	0.44771134853363	0.953078925609589	-0.58882600069046	-0.841657221317291	-0.557251214981079	-1.33202862739563	-1.2989616394043	-1.6829651594162	1.34139001369476	1.32429337501526	1.16163551807404	1.08672976493835	1.0226217508316	1.06323277950287	CAMK1	ENSG00000134072
9.89282131195068	5.58774852752686	4.19904327392578	4.66400575637817	5.33720016479492	4.28970527648926	4.33424663543701	4.51703929901123	4.72692060470581	3.33302164077759	3.45812058448792	3.24723219871521	2.83275389671326	2.93202495574951	2.60016751289368	2.39823722839355	1.90263295173645	1.34069764614105	0.154981538653374	0.589075982570648	1.00597095489502	0.389116495847702	0.281673401594162	0.497268080711365	0.427835702896118	0.591373980045319	0.279754668474197	0.0833955705165863	0.348183393478394	0.285013973712921	0.757275521755219	1.20632839202881	0.969650685787201	0.542454838752747	0.271967619657516	0.538422584533691	0.384906500577927	0.63271427154541	0.316015899181366	-1.10080814361572	-0.893283247947693	-0.283800035715103	-0.473550081253052	-0.679595232009888	-0.440034002065659	-0.320951104164124	-0.638828456401825	-0.56306916475296	CAMK1D	ENSG00000183049
0	0	4.5971360206604	0	0	0	0	3.49974489212036	0	0	4.61811447143555	5.95471382141113	0	0	0	0	0	5.69333648681641	0	0	0	0	0	0	0	4.36025619506836	0.587013721466064	2.35176563262939	0	0	0	2.45943164825439	0	0	0	5.21842336654663	0	0	0	0	0	0	0	0	0	0	0	0	CAMK1G	ENSG00000008118
5.190598487854	0.567254364490509	0	0	0	0	5.30966663360596	5.61819362640381	5.39460802078247	2.40243339538574	3.39671349525452	3.64020323753357	-1.48455166816711	-1.13884270191193	-0.941232860088348	0	0	0	0	0	0	-3.42998790740967	-1.76702284812927	0	0.546611309051514	-0.861144959926605	0.00946866534650326	-0.869635581970215	-0.246656119823456	-0.369768083095551	0	0	0	-1.71396839618683	0	0	-0.0255085602402687	-2.89501118659973	-1.78748285770416	-2.25413799285889	0	0	1.84303069114685	1.96378254890442	2.22041749954224	2.89727783203125	3.30178165435791	2.79853773117065	CAMK2A	ENSG00000070808
8.44001388549805	1.81666994094849	2.94707846641541	5.07019424438477	4.7458438873291	2.75524759292603	2.21669006347656	2.33511424064636	2.42679262161255	2.14934873580933	3.81605386734009	3.30465650558472	2.76486396789551	2.91792774200439	2.76761436462402	3.24921059608459	3.75360631942749	2.30631351470947	1.17306470870972	0.302545636892319	0.654004096984863	1.62678277492523	1.98489308357239	-0.574590682983398	1.90294218063354	1.12523627281189	0.936956167221069	2.54970502853394	1.11823666095734	1.61661303043365	0.380142748355865	0.487445950508118	-0.856508433818817	0	0	0	1.36141049861908	-0.645595490932465	0	0	-1.66680085659027	-0.133266568183899	1.04182016849518	0.405843257904053	1.2854083776474	0.845523953437805	1.81848096847534	1.08859527111053	CAMK2B	ENSG00000058404
8.50878047943115	4.07051849365234	2.51608443260193	3.40314555168152	4.09895420074463	2.96434044837952	1.45040953159332	1.57627022266388	1.47456181049347	0.294672906398773	0.0452098995447159	0.123421117663383	-0.243357047438622	-0.716622054576874	-1.0870612859726	0.217657044529915	0.238905131816864	-0.318064600229263	2.36236262321472	2.49930906295776	2.97502183914185	2.29635810852051	2.42446398735046	2.61806726455688	-1.11745345592499	-0.824029326438904	-1.23272824287415	-0.903872311115265	-0.877575159072876	-0.807159841060638	1.4294775724411	1.65086352825165	1.5556024312973	1.96475028991699	1.76433980464935	2.52895045280457	0.25975289940834	0.435913741588593	0.057833943516016	0.483189404010773	0.583827674388885	0.729470551013947	1.960120677948	1.97949552536011	1.88741028308868	2.36684250831604	2.16210031509399	2.25495886802673	CAMK2D	ENSG00000145349
8.04230213165283	3.47182154655457	2.00346159934998	2.80567646026611	3.31987977027893	2.42346906661987	1.13451254367828	1.45608723163605	1.62235999107361	1.30691063404083	1.11233830451965	0.97126305103302	1.08080923557281	1.30991399288177	1.0202112197876	2.7672655582428	2.63880276679993	2.13257694244385	0.782855689525604	0.925900101661682	1.34831249713898	1.14451789855957	1.09047591686249	1.29310536384583	-0.200478941202164	-0.129941999912262	-0.39421746134758	0.365080088376999	0.222889065742493	0.273290365934372	0.984716594219208	1.52930629253387	1.25376582145691	3.47760486602783	3.28508853912354	3.95405673980713	1.51491737365723	1.69808566570282	1.42890107631683	2.83419704437256	2.87525701522827	2.96330094337463	1.23546659946442	1.12985646724701	0.990348219871521	1.66206955909729	1.61411273479462	1.74187958240509	CAMK2G	ENSG00000148660
10.2105360031128	5.83373165130615	4.16770458221436	4.51311492919922	5.06394672393799	4.15013694763184	-6.50138092041016	0	0	0	0	-6.51295042037964	-6.14585208892822	0	-5.6025333404541	0	0	-5.18936538696289	1.18864452838898	1.27691566944122	1.62287127971649	0.914336144924164	0.902593433856964	1.01851868629456	-3.90823841094971	-3.78548002243042	-4.29568815231323	-4.36101102828979	-3.96935725212097	-4.91559171676636	-4.53057336807251	-3.25334525108337	-3.9598696231842	-4.05334091186523	0	0	3.66942262649536	3.81709718704224	3.22717356681824	3.24883985519409	3.53296637535095	3.66596269607544	-2.54696798324585	-3.07191371917725	-3.32985186576843	-3.01456618309021	-3.85776996612549	-2.63449382781982	CAMK2N1	ENSG00000162545
11.7470388412476	7.00388431549072	5.6683988571167	6.06309938430786	6.48388862609863	5.76242685317993	-0.717341125011444	-0.961487054824829	-1.60677409172058	-0.147252678871155	-2.06550979614258	-0.313873112201691	-0.531737446784973	-1.60106599330902	-0.66649055480957	-0.63235330581665	-2.0024266242981	-0.767895460128784	-0.342176973819733	-0.458002775907516	0.566856205463409	-0.267720252275467	-0.49228048324585	-1.06383717060089	-0.246817842125893	-0.207891076803207	-0.205839887261391	-1.59489321708679	-0.924607992172241	-0.957522332668304	1.7273975610733	2.60869717597961	1.16881835460663	1.32630860805511	1.06337881088257	2.11976146697998	-1.80965983867645	-1.62026882171631	-3.02731370925903	-2.13139867782593	-3.96340203285217	-2.84490537643433	0.795844852924347	1.16235315799713	0.33673033118248	0.989495158195496	0.241771683096886	0.62206894159317	CAMK2N2	ENSG00000163888
0	0	0	0	0	0	-0.490202784538269	0.780224561691284	0.28332930803299	0.195362895727158	-1.83837139606476	-1.08673465251923	0	-3.95888996124268	0	0	-1.77528834342957	-3.34811186790466	0	-6.08884525299072	0	0	0	0	1.47320759296417	1.46176552772522	1.25981068611145	0.818111717700958	1.1685129404068	1.06442582607269	3.78009557723999	4.28680562973022	3.84055757522583	4.58751773834229	4.31086587905884	5.08686780929565	-3.58252143859863	-3.3931303024292	-3.14809846878052	-4.07418537139893	-3.15130114555359	0	-5.83499765396118	-3.40058517456055	-6.24348592758179	0	-6.33844470977783	0	CAMK4	ENSG00000152495
8.80534839630127	4.24461650848389	2.5120222568512	3.83104395866394	4.23023128509521	3.5168833732605	0.105875909328461	0.242678552865982	1.00785624980927	0.12527172267437	-1.77280759811401	-0.833543717861176	2.3608775138855	3.03741097450256	2.7637152671814	0.982277035713196	1.1147038936615	-0.0861508697271347	1.56005120277405	1.60850191116333	1.81668663024902	2.37267327308655	2.27723550796509	2.49475908279419	1.6060733795166	1.54312145709991	1.42597842216492	1.94573652744293	1.72526776790619	1.7419970035553	0.109196200966835	0.333212673664093	0.309517562389374	1.56863737106323	1.33959293365479	1.73439192771912	-0.698197960853577	-0.547956526279449	-1.60336685180664	-0.218544527888298	0.0204620249569416	0.135852828621864	1.32156074047089	1.06490921974182	1.06048250198364	1.59905457496643	1.66179287433624	1.68074786663055	CAMKK1	ENSG00000004660
8.72589874267578	4.18902778625488	2.72270703315735	3.62990880012512	3.88349843025208	3.12411713600159	2.00702357292175	2.12001895904541	2.48669338226318	0.305109173059464	0.481800407171249	0.61124175786972	3.83192467689514	4.04179239273071	3.60745668411255	2.84192323684692	2.59344840049744	2.12038254737854	1.09078347682953	1.21341180801392	1.64729607105255	1.00253009796143	1.21409130096436	1.34258532524109	0.991988956928253	1.19532680511475	1.0779196023941	0.952876389026642	0.782214879989624	0.909877061843872	1.36183190345764	1.935387134552	1.69646823406219	1.4096531867981	1.32576966285706	2.01390075683594	0.473696708679199	0.640288949012756	0.152730464935303	-0.0649280473589897	-0.00680910004302859	0.326647400856018	1.68615865707397	1.59074997901917	1.5331906080246	1.35070908069611	1.26004326343536	1.25332427024841	CAMKK2	ENSG00000110931
8.76436996459961	4.0423412322998	2.38378953933716	3.4906370639801	4.20541286468506	3.22251629829407	1.9847526550293	1.86398911476135	2.11768746376038	1.47767317295074	1.81980574131012	1.17829763889313	3.17035627365112	3.39564847946167	3.12730312347412	3.19902348518372	3.12593173980713	2.59444904327393	0.86395937204361	0.993440330028534	1.40379250049591	0.942596673965454	0.953974366188049	1.18845367431641	1.28243935108185	1.37872552871704	1.22997379302979	1.47177290916443	1.28272092342377	1.38842761516571	0.629730582237244	1.32339096069336	0.966836512088776	1.41667306423187	1.12621986865997	2.00065851211548	0.758682548999786	0.787802934646606	0.783304512500763	1.0731954574585	1.02409386634827	1.03377723693848	1.53174138069153	1.47809231281281	1.39386057853699	1.34452819824219	1.31393015384674	1.4865540266037	CAMKMT	ENSG00000143919
0	0	0	0	0.249753937125206	0	0	0	-1.22130036354065	0.238221034407616	-0.680036067962646	1.65656316280365	3.72410106658936	3.99386119842529	3.53660655021667	2.92304539680481	0.552972018718719	1.39518594741821	-2.56813788414001	-3.34554743766785	0	-3.50673747062683	-3.42873477935791	0	2.27721667289734	2.62689018249512	2.09621787071228	2.30154228210449	2.35841846466064	2.62673139572144	1.92844676971436	2.37073421478271	2.72421717643738	1.53121018409729	2.09794521331787	2.37970447540283	0.383168756961823	0.48767101764679	0.223230466246605	0.128544107079506	0.176959112286568	0.347923278808594	-0.0916998386383057	-0.920321881771088	0.30716660618782	1.0339320898056	0.92841500043869	0.499395817518234	CAMKV	ENSG00000164076
8.87032413482666	4.25313186645508	2.92403221130371	3.64756655693054	4.22332715988159	3.26355981826782	2.09985089302063	2.32968759536743	2.33014583587646	1.46195316314697	1.29883134365082	1.34572815895081	2.81365346908569	3.00590848922729	2.33573341369629	3.75459957122803	3.49346041679382	3.0049569606781	0.966629445552826	1.18712139129639	1.74922466278076	1.04914379119873	1.04702651500702	1.11334872245789	-0.233331993222237	0.128124788403511	-0.177568435668945	0.290664345026016	0.300796896219254	0.0798374488949776	1.32810509204865	1.64078223705292	1.52680385112762	3.43524241447449	3.25450325012207	3.98006010055542	0.762276589870453	0.744072318077087	0.406661629676819	1.84811949729919	1.97262907028198	2.10087084770203	0.995308935642242	1.07535791397095	0.983974397182465	1.10788905620575	0.923049688339233	1.09608292579651	CAMLG	ENSG00000164615
9.41673278808594	4.99090766906738	3.49330496788025	4.19125127792358	4.65712070465088	3.72565221786499	1.63501954078674	1.91130197048187	1.9213901758194	0.915247976779938	0.646590769290924	0.59705650806427	2.90800309181213	3.15778040885925	2.78198075294495	3.03889298439026	2.89494109153748	2.27277541160583	1.0405398607254	1.16834354400635	1.41649699211121	0.970776736736298	0.951023399829865	1.24615240097046	-0.0738759636878967	0.191910594701767	0.0915018916130066	0.337473541498184	0.305292636156082	0.228779941797256	1.59565985202789	2.18542075157166	1.93014252185822	3.19600081443787	2.98954200744629	3.63093042373657	1.00258219242096	1.21484041213989	0.688323855400085	1.87785017490387	1.87500381469727	2.09700512886047	0.547238290309906	0.506215214729309	0.469170659780502	0.699768126010895	0.561090171337128	0.7110595703125	CAMSAP1	ENSG00000130559
8.80904483795166	4.35318946838379	2.85334873199463	3.69272375106812	4.13112592697144	3.17712593078613	0.311286151409149	0.29609477519989	0.532163262367249	-1.2147661447525	-1.01328408718109	-0.921954929828644	2.28667998313904	2.390869140625	1.96365869045258	2.05347847938538	1.95796573162079	1.72758829593658	1.11790144443512	1.29828178882599	1.84595310688019	1.0201952457428	1.13508629798889	1.30061745643616	0.223325490951538	0.401866853237152	0.156068727374077	0.628958761692047	0.577545583248138	0.446269929409027	1.40834534168243	1.94743311405182	1.61044037342072	2.81449484825134	2.44158911705017	3.28549909591675	1.56321668624878	1.70175802707672	1.14787578582764	1.87406206130981	1.93309199810028	2.08584594726563	1.6940850019455	1.71317422389984	1.63841867446899	1.86150145530701	1.75027525424957	1.86376941204071	CAMSAP2	ENSG00000118200
9.816969871521	5.06629037857056	3.78866195678711	4.3571662902832	4.94149303436279	4.10184240341187	2.99444198608398	3.2373743057251	3.56444072723389	2.51587462425232	2.16598987579346	1.86534929275513	2.63411426544189	3.11071705818176	2.58236050605774	2.55747723579407	2.04593133926392	1.62248528003693	1.7642924785614	1.90327048301697	2.08109784126282	1.92937612533569	1.89941358566284	2.09855604171753	0.777937948703766	1.02794635295868	0.72156172990799	0.350176960229874	0.274906605482101	0.352544724941254	-1.71784734725952	-1.08272540569305	-1.1135219335556	-0.124922066926956	-0.626554131507874	-0.158674255013466	1.47723793983459	1.69984090328217	1.34122264385223	1.5730048418045	1.90845823287964	2.07234692573547	-0.522119224071503	-0.736234486103058	-1.43103671073914	-0.976483702659607	-1.45728254318237	-1.18810057640076	CAMSAP3	ENSG00000076826
8.25364875793457	3.68454742431641	2.1008768081665	2.9480926990509	3.56131982803345	2.55889797210693	1.46185028553009	1.7729195356369	1.86787307262421	0.539939284324646	0.374371975660324	0.45028081536293	3.48575735092163	3.60710787773132	3.1932590007782	3.04988932609558	2.95026779174805	2.41697263717651	0.355397999286652	0.487445324659348	1.23089563846588	0.428523480892181	0.531781673431396	0.674662113189697	1.48215770721436	1.55193257331848	1.41686832904816	1.51865530014038	1.63083839416504	1.53368401527405	1.09792184829712	1.44309949874878	1.20068311691284	2.1188371181488	1.92468166351318	2.55964350700378	1.26702332496643	1.55798554420471	1.03393089771271	1.32016491889954	1.3477463722229	1.48535203933716	1.28463637828827	1.19607317447662	1.22825419902802	1.15032696723938	1.02652156352997	1.19625198841095	CAMTA1	ENSG00000171735
10.8024415969849	6.33447742462158	4.71356534957886	5.68096256256104	6.05206394195557	5.22586870193481	3.1454484462738	3.30323505401611	3.89815163612366	2.72089862823486	2.64271640777588	2.67310380935669	0.543323338031769	0.555131614208221	0.498695850372314	0.589933514595032	0.283053874969482	-0.374658703804016	0.856028199195862	0.927676677703857	1.21750402450562	0.945810556411743	1.11017322540283	1.29902601242065	0.383543610572815	0.437691390514374	0.460466265678406	0.596928238868713	0.29976099729538	0.228422686457634	0.141276299953461	0.618505239486694	0.360639899969101	0.837986946105957	0.909891784191132	1.26590538024902	-0.349681526422501	-0.163947433233261	-0.478798687458038	-0.494074463844299	-0.397813588380814	-0.262443065643311	0.46474888920784	0.486543148756027	0.296597838401794	0.389618337154388	0.500507473945618	0.378179341554642	CAMTA2	ENSG00000108509
8.04717063903809	3.64740753173828	2.12609577178955	2.78110432624817	3.31618285179138	2.32854390144348	0.371828734874725	0.661262094974518	0.766746342182159	-0.812726318836212	-0.883718729019165	-1.07641410827637	3.14605069160461	3.33330535888672	2.95586848258972	2.80467009544373	2.67706418037415	2.21938133239746	1.28897607326508	1.54532325267792	1.97657108306885	1.22535085678101	1.29831993579865	1.46918952465057	0.933082222938538	1.04761207103729	0.858461916446686	1.0512478351593	0.982609808444977	0.962665200233459	1.77915024757385	2.25562024116516	2.00813937187195	2.95837759971619	2.72476553916931	3.50167322158813	0.75060772895813	0.886815309524536	0.462318032979965	0.885721504688263	0.993878126144409	1.05551862716675	1.41053938865662	1.34061074256897	1.24500036239624	1.38549268245697	1.26266169548035	1.32782006263733	CAND1	ENSG00000111530
0	-3.02598857879639	0	0	0	-4.40933895111084	2.9460551738739	3.07741832733154	3.6926589012146	2.13111853599548	2.02263903617859	2.12496304512024	-4.07779455184937	-1.41015756130219	-1.83403599262238	0	-2.22655558586121	-4.12130737304688	-5.08463144302368	0	0	0	-4.945228099823	-4.09532117843628	2.50322723388672	2.53429675102234	2.43770551681519	2.81557106971741	2.69407963752747	2.64924335479736	2.31446552276611	2.83461213111877	2.5511314868927	3.23968315124512	3.32701659202576	3.92341566085815	-5.35571718215942	-4.90329122543335	-5.3807258605957	-4.52545261383057	-4.18753099441528	-4.39096260070801	-3.80083823204041	-4.17378091812134	-3.69475364685059	-3.21952700614929	-3.52667784690857	-2.92398810386658	CAND2	ENSG00000144712
8.05407619476318	3.67624044418335	2.14852952957153	2.73151111602783	3.31722688674927	2.28081727027893	1.06860721111298	1.25449442863464	1.49124610424042	-0.226594030857086	-0.371443659067154	-0.323624163866043	1.76072323322296	1.99399018287659	1.57273721694946	1.44981801509857	1.50109589099884	0.913496911525726	1.42469823360443	1.57915616035461	1.79979884624481	1.45080578327179	1.50633656978607	1.75264573097229	0.968785524368286	1.08740282058716	0.908794462680817	0.883634269237518	0.756579041481018	0.747210919857025	1.25858771800995	1.87197172641754	1.59690284729004	2.51049494743347	2.37853169441223	2.99064254760742	1.90147984027863	2.03538298606873	1.67827320098877	1.64762651920319	1.7116779088974	1.87469601631165	1.73960089683533	1.57489192485809	1.52049827575684	1.26593887805939	1.22199487686157	1.26938140392303	CANT1	ENSG00000171302
7.69552087783813	3.23055648803711	1.76753771305084	2.35075926780701	2.87973117828369	1.87681376934052	2.23442149162292	2.53855991363525	2.64118051528931	0.664175689220428	0.628070712089539	0.370018601417542	3.68686437606812	3.81075978279114	3.36207413673401	3.80753779411316	3.74812364578247	3.18756079673767	1.05270135402679	1.18355083465576	1.66614603996277	1.17109596729279	1.15421807765961	1.38772511482239	-0.0114548560231924	0.0811165422201157	-0.0132544348016381	0.353120714426041	0.332813203334808	0.276158213615417	0.727715253829956	1.23331069946289	0.925025761127472	2.36338257789612	2.13700199127197	2.84625673294067	1.60135543346405	1.72790837287903	1.39897239208221	2.28421092033386	2.30494403839111	2.3486213684082	1.27670657634735	1.16650176048279	1.11206769943237	1.0673234462738	1.0472868680954	1.10930943489075	CANX	ENSG00000127022
7.6333179473877	3.26828575134277	1.76227605342865	2.33198070526123	2.82674813270569	1.83757090568542	1.38105571269989	1.60414278507233	1.67144179344177	-0.180733442306519	-0.414258629083633	-0.46269616484642	2.51039218902588	2.70443391799927	2.27287077903748	2.42424416542053	2.34724926948547	1.77396011352539	0.475009381771088	0.672467529773712	1.13721776008606	0.640539407730103	0.620030522346497	0.849225342273712	1.19609129428864	1.32469129562378	1.16373014450073	1.57877266407013	1.5458402633667	1.50853037834167	1.41492891311646	1.98166859149933	1.73053979873657	2.66927671432495	2.469242811203	3.16921496391296	1.79198288917542	1.97268629074097	1.4132639169693	1.77783024311066	1.88832247257233	2.02575063705444	1.33435022830963	1.2210408449173	1.14611291885376	1.30683982372284	1.23276114463806	1.34509301185608	CAP1	ENSG00000131236
8.3617992401123	3.77909684181213	2.42514681816101	2.99857950210571	3.43211555480957	2.67428183555603	-2.32423186302185	-1.80526971817017	-1.10263347625732	-3.11259722709656	-2.40936613082886	-2.45609545707703	-3.80520439147949	-2.09692525863647	-2.98177766799927	-0.625712275505066	-0.301888853311539	-0.334144204854965	0.192246302962303	0.458062738180161	1.13456201553345	0.22990708053112	0.264840871095657	0.418673485517502	0.963716685771942	1.20067191123962	1.08231067657471	1.23357796669006	1.18757855892181	1.13279485702515	2.44335794448853	2.82340931892395	2.65709257125854	3.41423273086548	3.14883399009705	3.86053657531738	-0.117892190814018	-0.0343340672552586	-0.407695800065994	-0.530396580696106	-0.28933647274971	-0.281871020793915	2.10970735549927	2.13903379440308	2.03820466995239	2.36724185943604	2.22626996040344	2.41546010971069	CAP2	ENSG00000112186
8.27849864959717	3.67241215705872	2.28259992599487	2.82958316802979	3.45040893554688	2.40757083892822	-1.11103463172913	-0.8167604804039	-0.497967153787613	-2.43785262107849	-2.7546591758728	-2.10490202903748	-0.976414859294891	-1.04920709133148	-1.73185813426971	-1.44108426570892	-2.13978028297424	-1.79901885986328	-0.414525300264359	-0.214266285300255	0.275583773851395	-0.215833261609077	-0.17979122698307	0.2018141746521	-4.67716979980469	-4.44220161437988	-4.90534162521362	-4.08812236785889	-4.03303194046021	-4.39560985565186	-4.9775767326355	-5.1248459815979	-4.07287216186523	-6.00284433364868	-6.37470865249634	-6.02881956100464	3.77689218521118	3.91269612312317	3.455899477005	3.39818024635315	3.61668157577515	3.70174193382263	1.67173492908478	1.59438276290894	1.50346088409424	1.64351570606232	1.5187064409256	1.52910935878754	CAPG	ENSG00000042493
8.42014694213867	3.89812994003296	2.47749423980713	3.30278968811035	3.79211926460266	2.87542033195496	0.747549772262573	0.810035765171051	1.23700070381165	-0.21153236925602	-0.192253604531288	-0.404592603445053	1.95224034786224	2.05934166908264	1.61458086967468	1.97147071361542	1.84088265895844	1.17727553844452	1.67130851745605	1.86149179935455	2.08233690261841	1.92644834518433	1.94351351261139	2.20013499259949	-0.320821046829224	-0.0571288429200649	-0.338147878646851	0.0597956404089928	-0.0979281887412071	0.0430875420570374	0.40919291973114	0.830895721912384	0.719918489456177	0.895284533500671	0.775594830513	1.32355332374573	2.45374083518982	2.59778738021851	2.17685770988464	2.36244893074036	2.51170229911804	2.7362072467804	1.39539849758148	1.34698212146759	1.24651908874512	1.56837296485901	1.37362611293793	1.44816768169403	CAPN1	ENSG00000014216
7.74599027633667	3.13098573684692	1.55052280426025	2.56042790412903	3.16568851470947	2.19148635864258	1.42696607112885	1.51441884040833	1.89626789093018	1.23107290267944	0.852569699287415	1.27891421318054	2.80025911331177	2.95907664299011	2.56849026679993	2.7492253780365	2.64543199539185	2.03358626365662	1.05911672115326	1.34096443653107	1.52246630191803	1.28834271430969	1.28272914886475	1.47835266590118	1.25362026691437	1.36882984638214	1.17442381381989	1.21385657787323	0.92085474729538	1.15034830570221	1.04501903057098	1.58092749118805	1.39188051223755	2.25959396362305	2.30940198898315	2.84817981719971	1.24714469909668	1.17390823364258	1.10232818126678	1.56079936027527	1.64230859279633	1.68770122528076	1.60184216499329	1.513068318367	1.47546410560608	1.42544555664063	1.36726200580597	1.33915853500366	CAPN10	ENSG00000142330
0	0	0	0	0	0	-0.192035019397736	0.511351644992828	-0.496505528688431	2.86990642547607	4.36668682098389	3.55128288269043	0	0	-0.293187528848648	2.38480591773987	2.27776694297791	1.11998069286346	-3.42830562591553	0	0	-2.78194260597229	0	-1.17596101760864	-2.50578308105469	0.371862769126892	0.261585354804993	-0.636627733707428	-0.598610818386078	-0.721722841262817	-3.39115262031555	0	0	-0.0659230500459671	0	0	0	0	0	0	0	0	3.3055202960968	3.45982480049133	3.20188641548157	3.86306357383728	3.88453531265259	3.82509469985962	CAPN11	ENSG00000137225
7.52017641067505	2.73857021331787	1.05323612689972	2.6205358505249	2.94388389587402	2.93319582939148	2.03006601333618	2.14203524589539	2.40205645561218	1.33195841312408	1.47073221206665	1.35069310665131	0.306160300970078	0.415801852941513	0.00420177495107055	0.799552083015442	0.914905428886414	0.579121053218842	-5.69163131713867	-5.20600652694702	-6.53261995315552	-5.04526805877686	-4.11926889419556	-3.43928670883179	-3.18414640426636	-2.68287634849548	-2.95688605308533	-2.63691902160645	-2.91084623336792	-2.9377429485321	-2.36169648170471	-2.05532193183899	-2.58370089530945	0	-2.47872066497803	-4.94018602371216	0	0	-5.13972902297974	-5.60638380050659	0	0	3.75778651237488	3.64212489128113	3.63016581535339	4.0450701713562	3.92051959037781	3.76340293884277	CAPN12	ENSG00000182472
0	0	0	0	0	0	4.54872608184814	4.26661205291748	5.1998610496521	2.65938258171082	1.32608807086945	2.3001172542572	2.85986042022705	3.66500091552734	1.40317928791046	0	0	1.40130996704102	0.268061190843582	-1.92438590526581	1.33396315574646	1.23635232448578	-2.00757312774658	1.32776069641113	0.190583691000938	-0.516732931137085	-0.120050370693207	0.796704649925232	0.0977559983730316	-2.6103184223175	0	0	-1.76151192188263	0	0	0	2.80433034896851	2.53686380386353	2.08049130439758	3.70498394966125	3.42819571495056	4.0061240196228	0	0	0	0	0	0	CAPN13	ENSG00000162949
0	0	0	0	0	0	1.67106461524963	2.67401146888733	2.66615438461304	1.58510744571686	2.45534610748291	1.1289803981781	4.80188703536987	5.01171255111694	4.3289041519165	3.86939382553101	4.02538919448853	3.74207234382629	-1.94371747970581	-0.136164605617523	-1.78470623493195	-0.0343200638890266	0.0436824969947338	-0.205946117639542	1.74433970451355	1.75691521167755	1.08320844173431	1.40050137042999	1.73397409915924	1.61086213588715	-0.769061028957367	-0.366301864385605	0.61167186498642	1.26666188240051	-1.53816187381744	1.61508250236511	0.785196721553802	1.23762226104736	0.778109908103943	2.36392211914063	2.67584872245789	2.74995112419128	-1.20424509048462	-1.76983261108398	-1.29080545902252	-0.815578758716583	-0.537767231464386	-0.520040035247803	CAPN14	ENSG00000214711
9.38907814025879	4.60427904129028	3.22578144073486	4.01579093933105	4.419602394104	3.49622964859009	2.65694665908813	2.77891492843628	3.28396105766296	1.62267982959747	1.35418546199799	1.57366919517517	3.41273665428162	3.55588960647583	3.16255760192871	3.24368906021118	3.15121006965637	2.70125675201416	1.48729479312897	1.63806116580963	1.57473647594452	1.56529903411865	1.52519011497498	1.86674249172211	0.453441083431244	0.56488424539566	0.275140136480331	0.484707981348038	0.345506489276886	0.501683294773102	0.550589919090271	1.36362516880035	0.820264875888824	1.25085306167603	1.14409863948822	1.62480878829956	1.17421805858612	1.35250341892242	1.04499399662018	1.31650924682617	1.46474182605743	1.66476440429688	0.862224996089935	0.744027137756348	0.673678636550903	0.795478880405426	0.599965810775757	0.697887778282166	CAPN15	ENSG00000103326
9.52882194519043	5.12839317321777	3.63408756256104	4.36726379394531	4.89654779434204	3.92545890808105	1.37066400051117	1.66205370426178	1.68311905860901	0.0693581476807594	0.0916089043021202	-0.12282756716013	-0.418407827615738	-0.624695658683777	-1.18010377883911	0.953709244728088	0.55990344285965	0.15356656908989	0.826307773590088	1.01939797401428	1.32382416725159	1.03880620002747	1.05474770069122	1.25921905040741	-0.352284997701645	-0.258009910583496	-0.38567128777504	0.33370241522789	0.384042233228683	0.373596668243408	1.51158273220062	1.95833742618561	1.76221787929535	1.9475349187851	1.75538814067841	2.48499274253845	2.20182323455811	2.34272027015686	1.84627985954285	2.3125433921814	2.44388914108276	2.62540078163147	1.08532285690308	0.966651260852814	0.856712460517883	1.63407766819	1.55309545993805	1.59974813461304	CAPN2	ENSG00000162909
9.55478382110596	4.19447469711304	3.00295495986938	4.6000018119812	3.95372366905212	4.4740891456604	4.06015825271606	1.90556395053864	3.70506167411804	2.35722827911377	2.60889601707458	2.77557039260864	3.95002341270447	4.54727125167847	4.56045627593994	2.04205250740051	4.08701658248901	3.76212048530579	1.48946869373322	1.58081459999084	1.25420105457306	2.19723224639893	1.86019742488861	1.54017949104309	-1.52660822868347	-1.40384984016418	-1.27020168304443	-0.242415383458138	-1.20439851284027	-0.590544819831848	0.588022291660309	0.280288070440292	0.258261799812317	2.65021729469299	2.27835297584534	0.0392800383269787	0.279783576726913	-0.852753460407257	0.424699783325195	-0.626917779445648	-1.87395870685577	0	-1.97269260883331	0.684112071990967	-0.381181120872498	-2.16898894309998	-1.47613966464996	0	CAPN3	ENSG00000092529
9.41534042358398	4.77704620361328	3.24849152565002	4.17050075531006	4.87812280654907	4.08795690536499	-1.55228626728058	-2.51186466217041	-1.5197217464447	-3.64516282081604	-1.17110252380371	-1.72432029247284	-2.63733005523682	-2.29162120819092	-2.31640362739563	0	0	-3.16626977920532	1.53905498981476	1.63834738731384	1.95620787143707	1.28935897350311	1.38832116127014	1.65048849582672	1.24138939380646	1.57960116863251	1.36981999874115	1.68593096733093	1.35799515247345	1.58697319030762	0.874112904071808	0.695749640464783	0.922627329826355	1.22071599960327	1.1339430809021	1.75113451480865	1.22770535945892	1.07559287548065	1.04354667663574	1.31320559978485	1.38103818893433	1.71246695518494	1.76300859451294	1.70091462135315	1.52331840991974	1.7972868680954	1.60893201828003	1.60696685314178	CAPN5	ENSG00000149260
0	0	0	0	0	0	3.99429774284363	0	5.68982696533203	0	0	0	0	0	0	0	0	0	1.75802719593048	0	0	0	0	0	0	0	0	0	0	0	3.38014268875122	3.07240867614746	2.72845411300659	0	5.48551082611084	0	0	0	0	0	2.91816163063049	0	2.81942772865295	0	0	3.62313151359558	0	0	CAPN6	ENSG00000077274
7.97625398635864	3.63640832901001	1.95691967010498	2.89369058609009	3.33160400390625	2.34965538978577	0.533282935619354	0.831956624984741	1.16430807113647	0.0244542267173529	0.227012723684311	0.0296889375895262	2.71020364761353	2.96874070167542	2.60995721817017	3.05533838272095	2.90960955619812	2.58034300804138	1.63313281536102	1.79993259906769	2.2950599193573	1.63874268531799	1.67855715751648	1.8301100730896	0.472362130880356	0.516782343387604	0.41258379817009	0.617093563079834	0.712888181209564	0.526282250881195	1.79807817935944	2.25503039360046	1.99587714672089	3.14354753494263	2.89472007751465	3.64661622047424	0.864291787147522	0.907038748264313	0.592721045017242	1.70144236087799	1.64102280139923	1.82289731502533	0.977705478668213	0.88576328754425	0.827631413936615	0.958458662033081	0.681006848812103	0.929995000362396	CAPN7	ENSG00000131375
0	-3.22600865364075	-2.61017322540283	0	-3.46675968170166	-3.02439665794373	-1.93290376663208	-3.92995667457581	-2.35285139083862	-1.77785277366638	-3.81158709526062	-3.64491295814514	0	0	-4.73449611663818	0	0	-2.99939966201782	2.06996536254883	2.27778887748718	2.63646507263184	2.38407945632935	2.57585072517395	2.65185713768005	-5.36212921142578	-7.23937082290649	-4.84268808364868	-6.66289854049683	-4.30295372009277	-4.42606544494629	-6.24749851226807	0	0	0	-6.14213037490845	0	3.55452847480774	3.62460875511169	3.31861090660095	3.63822388648987	3.61357545852661	3.86708211898804	-2.41589593887329	-3.49933195114136	-3.21670198440552	-2.91704678535461	-2.66780424118042	-1.87608087062836	CAPN8	ENSG00000203697
0	0	0	0	0	0	0.810297548770905	0	0	0.965348422527313	4.04709148406982	0.798728108406067	0	0	0	0	0	0	2.52822327613831	2.08201956748962	2.05496644973755	2.86424612998962	2.54632019996643	2.73326230049133	0	0	0	0	0	0	0	0	0	0	0	0	2.20983195304871	3.07729482650757	2.67024993896484	4.01094961166382	4.16042613983154	3.66001319885254	0	0	0	0	0	0	CAPN9	ENSG00000135773
6.90765571594238	2.41801190376282	0.969716906547546	1.65249383449554	2.28409624099731	1.29058432579041	0.584394872188568	0.839843571186066	0.977988660335541	-0.327560842037201	-0.25848713517189	-0.500501871109009	1.79351222515106	1.8083108663559	1.35257112979889	2.10334539413452	1.85173487663269	1.27948844432831	0.432706922292709	0.775094628334045	1.18593645095825	0.73393440246582	0.77472311258316	0.954694747924805	0.0179608725011349	0.146200716495514	0.0077958544716239	0.134020924568176	0.149445712566376	0.135202944278717	2.92607808113098	3.36779999732971	3.2022271156311	3.2550208568573	3.07964754104614	3.78115892410278	1.78308284282684	1.85364818572998	1.3597776889801	1.40333425998688	1.62008440494537	1.79134702682495	1.36636507511139	1.20218050479889	1.1392582654953	1.1532998085022	1.15784227848053	1.2904144525528	CAPNS1	ENSG00000126247
7.25861024856567	3.37223148345947	2.02870893478394	3.13390278816223	3.13148069381714	2.98888111114502	-0.357031345367432	0	0.33849823474884	0	1.20169067382813	-1.36860072612762	-1.00150263309479	2.51413130760193	1.12677872180939	1.4828439950943	1.5278080701828	1.27691256999969	1.6161515712738	1.21425104141235	2.05756258964539	-0.625010669231415	0.131063774228096	0.466397643089294	-2.08581686019897	-1.37809586524963	-2.15133857727051	0	-1.34856951236725	-1.47168159484863	0	0	-1.62287485599518	-1.2309193611145	-0.280855506658554	0	3.49316453933716	3.11159992218018	3.21912813186646	3.31637382507324	2.88876080513	3.49268436431885	0.790026843547821	2.17552971839905	1.91759121417999	1.17869305610657	1.21257925033569	2.01028490066528	CAPNS2	ENSG00000256812
8.25029754638672	3.91088104248047	2.3482232093811	2.96797966957092	3.41782402992249	2.48384642601013	1.96462190151215	2.28133058547974	2.3380229473114	0.831803977489471	0.720342516899109	0.424673497676849	2.70579648017883	2.899338722229	2.49708151817322	2.2389600276947	2.30387139320374	1.67425811290741	1.31171011924744	1.45776379108429	1.91376948356628	1.12432026863098	1.2347526550293	1.3617947101593	0.693985104560852	0.851217210292816	0.68627393245697	0.792649745941162	0.767742156982422	0.757204234600067	2.0300076007843	2.53176188468933	2.25126457214355	2.73248553276062	2.57876563072205	3.23468399047852	0.784697651863098	0.902942895889282	0.450060158967972	0.863358557224274	0.918311774730682	1.0441175699234	1.4645140171051	1.4315482378006	1.36473858356476	1.31825149059296	1.23465645313263	1.29924523830414	CAPRIN1	ENSG00000135387
10.3069858551025	5.97998666763306	4.38118839263916	5.15760183334351	5.6284818649292	4.73793840408325	-1.48505091667175	-1.27176749706268	-1.24720323085785	-1.78768169879913	-1.24825704097748	-1.21157729625702	0.0326001904904842	0.353053510189056	-0.145999401807785	0.292814761400223	-0.0627103298902512	-0.30878883600235	-0.104041211307049	0.0290875099599361	0.462211042642593	0.0949666649103165	0.0730999484658241	0.28953742980957	0.923560976982117	1.00705635547638	0.911808967590332	1.21146321296692	1.19198596477509	1.14268183708191	2.04889631271362	2.31329584121704	2.30449318885803	2.48105978965759	2.24261784553528	2.99982452392578	0.925645530223846	1.16583514213562	0.772450089454651	0.351028859615326	0.450148910284042	0.565457403659821	1.15342450141907	1.04218721389771	0.966616630554199	1.25615918636322	1.25407493114471	1.24166548252106	CAPRIN2	ENSG00000110888
7.40173721313477	2.19343066215515	0.751932919025421	1.8175984621048	1.30060303211212	2.32792854309082	1.9116268157959	1.90452015399933	2.73643922805786	1.18215501308441	1.54073810577393	1.72448587417603	2.43708038330078	2.93479251861572	2.32354402542114	3.37599301338196	3.08186841011047	2.56941747665405	1.36185693740845	1.70530164241791	1.93765556812286	1.64964616298676	1.47297096252441	1.84258425235748	0.559810817241669	0.860188543796539	0.826977908611298	1.16747391223907	0.986177802085876	1.23992013931274	0.297471880912781	0.287418186664581	0.169345185160637	1.00736510753632	0.817877590656281	2.18613481521606	1.03847658634186	1.45164275169373	1.14744627475739	1.16053426265717	1.59037840366364	1.81748557090759	2.17970037460327	2.11498641967773	2.17793416976929	1.59212279319763	1.59671461582184	1.68148946762085	CAPS	ENSG00000105519
8.93173980712891	4.49499130249023	2.83806085586548	3.95055961608887	4.26480960845947	3.69306325912476	-1.09291553497314	-0.793919146060944	-1.30427658557892	-1.20089900493622	0.0183474104851484	-1.4878134727478	1.40011668205261	1.62029480934143	1.05891275405884	3.90615844726563	3.62650012969971	3.18565368652344	-1.23607659339905	-0.889364898204803	-0.000249654403887689	0.144996106624603	0.00398877775296569	0.0823571383953094	0.711585462093353	0.890021800994873	0.437107920646667	1.43824422359467	1.32153868675232	1.22539365291595	-0.227380067110062	-0.114340394735336	-0.445470750331879	-0.381841033697128	-0.379309892654419	-0.0334204435348511	0.429475575685501	0.320302575826645	0.410343438386917	2.71927857398987	2.71359157562256	2.69838356971741	2.42709469795227	2.42799043655396	2.22257947921753	2.43154406547546	2.43951988220215	2.50952887535095	CAPS2	ENSG00000180881
0	0	0	0	0	0	0	0	0	0	0	4.66419887542725	0	0	0	0	0	0	0	0.925122499465942	0	0	0	0	3.04009199142456	0.747812926769257	3.46642351150513	4.49420976638794	1.36230182647705	2.82415223121643	2.15472269058228	0	0	0	2.84505343437195	0	0	0	0	0	0	0	0	0	0	0	0	0	CAPSL	ENSG00000152611
7.80741405487061	3.37990403175354	1.83085477352142	2.37547707557678	2.86688566207886	1.91104638576508	1.1229110956192	1.46683859825134	1.49597799777985	0.205647706985474	0.0892133340239525	-0.273939877748489	2.78929686546326	2.87846970558167	2.47148132324219	2.91070413589478	2.67724752426147	2.1785454750061	0.924712419509888	1.07795655727386	1.71551847457886	0.993017911911011	1.07008790969849	1.32576727867126	1.70653247833252	1.9040013551712	1.77519345283508	1.96010994911194	2.01762652397156	1.95103585720062	1.41766858100891	1.86675143241882	1.58089292049408	2.3675549030304	2.07662272453308	2.93391752243042	0.677471697330475	0.740698993206024	0.162195846438408	1.10355055332184	1.25868701934814	1.41302680969238	0.640997171401978	0.688535571098328	0.591195404529572	0.708131909370422	0.602931022644043	0.744266629219055	CAPZA1	ENSG00000116489
7.84162569046021	3.31478977203369	1.89378821849823	2.62803721427917	3.05696535110474	2.09443283081055	0.476615577936172	0.615235269069672	0.79185277223587	-1.00505745410919	-0.700357615947723	-1.22399890422821	3.16974830627441	3.31159639358521	2.92286729812622	2.57173657417297	2.50242114067078	2.08050489425659	0.896402895450592	1.17816114425659	1.68882691860199	0.897156715393066	0.879629135131836	1.15558767318726	1.27663266658783	1.43485379219055	1.25482416152954	1.35725212097168	1.29823124408722	1.27974617481232	1.40950226783752	1.9398227930069	1.58855009078979	2.31998419761658	1.9892772436142	2.87647843360901	1.67876374721527	1.78989315032959	1.11777257919312	1.76758587360382	1.93214273452759	2.12705612182617	1.17251217365265	1.22852885723114	1.06642687320709	1.15787148475647	0.968647181987762	1.11039531230927	CAPZA2	ENSG00000198898
8.32794952392578	3.84472560882568	2.42886686325073	3.01880574226379	3.55651330947876	2.54040932655334	1.65457129478455	1.9005331993103	2.18338537216187	0.488898634910583	0.57064151763916	0.15661084651947	2.82478070259094	3.11129140853882	2.62739944458008	2.63710165023804	2.40391397476196	1.7466025352478	0.594637811183929	0.740025281906128	1.0970972776413	0.479902237653732	0.527467012405396	0.721160769462585	0.823148429393768	0.946625471115112	0.770791828632355	1.00981688499451	0.872747004032135	0.938498198986053	1.38255214691162	1.8972419500351	1.69709718227386	2.55225372314453	2.43324518203735	3.02761626243591	1.67315006256104	1.79188406467438	1.17475628852844	1.83055472373962	1.9693751335144	2.07824230194092	1.70083105564117	1.62743079662323	1.61984181404114	1.53217804431915	1.40289258956909	1.42412662506104	CAPZB	ENSG00000077549
8.31216812133789	3.41371726989746	2.15180826187134	2.87551736831665	3.18904113769531	2.45446825027466	-1.74547719955444	-1.49699258804321	-1.60794317722321	-1.92602944374084	-3.53616428375244	-1.90000474452972	1.66676580905914	2.04801893234253	1.52611207962036	1.18239450454712	1.12568712234497	0.298049688339233	0.916953444480896	1.11190521717072	1.15713369846344	1.05952286720276	1.09017634391785	1.34195792675018	0.7893385887146	0.846871197223663	0.8097785115242	0.887216031551361	0.595759987831116	0.682247340679169	1.6511025428772	2.3360321521759	2.00475144386292	2.0705668926239	1.89586651325226	2.48264598846436	2.25645589828491	2.46814489364624	2.07954359054565	1.82936406135559	2.02127075195313	2.20800232887268	1.71477198600769	1.64826536178589	1.57168936729431	1.81721413135529	1.56767404079437	1.68698906898499	CARD10	ENSG00000100065
0	0	0	0	-3.8910071849823	0	3.89951109886169	3.9684751033783	4.15855693817139	2.58931303024292	2.48526453971863	2.63992357254028	4.52735757827759	4.37496566772461	4.02613210678101	3.8193736076355	3.64902257919312	3.14164543151855	0	0	-6.81292200088501	0	0	0	-9.37133884429932	-7.07865571975708	-7.85189819335938	-6.08714628219604	-7.46416664123535	0	0	0	0	-6.93147897720337	0	0	3.37463188171387	3.50264811515808	3.02187585830688	3.16316246986389	3.26394772529602	3.56659817695618	-7.23246097564697	-7.38301086425781	-7.0559868812561	-6.42875719070435	-6.41398000717163	-6.96329307556152	CARD11	ENSG00000198286
0	0	-2.98638081550598	-2.71126198768616	-3.03561210632324	0	0	-3.49880933761597	-4.50666666030884	-1.34670531749725	-3.38043975830078	-2.89183712005615	-4.84666728973389	0	-5.30334854125977	-3.94728302955627	-1.99542844295502	-2.08282518386841	3.89468884468079	3.97918844223022	4.29986095428467	3.86700057983398	3.9793860912323	4.01355028152466	-7.51594400405884	-5.22326040267944	-4.67457485198975	-4.64678859710693	-5.60877180099487	-7.31684637069702	-4.40131330490112	-6.12408494949341	0	-5.07608413696289	-4.71098279953003	-4.36509323120117	-3.12458968162537	-2.55668711662292	-3.82767033576965	-3.80889868736267	-6.2783317565918	-3.744797706604	-4.37706565856934	-3.35769104957581	-5.20059204101563	-4.25143384933472	-4.55858469009399	-4.69286108016968	CARD14	ENSG00000141527
0	0	0	0	0	0	2.88174986839294	2.94954800605774	3.41973805427551	1.98617470264435	2.58249068260193	2.53576135635376	6.12749052047729	6.09132862091064	5.72997140884399	5.89339160919189	5.72878694534302	4.76204919815063	0	0	0	0	0	0	0	0	-3.77053833007813	-3.00578641891479	-3.96776938438416	0	-2.59038615226746	0	-3.24207472801208	0	0	-0.139128521084785	-0.898624897003174	-2.03116178512573	0	-1.06836068630219	-3.05236721038818	0	-3.15110111236572	0	0	0	0	0	CARD16	ENSG00000204397
0	0	0	0	0	0	-0.954413115978241	2.16401100158691	0.741116344928741	-0.799362063407898	1.60430872440338	0	2.57104063034058	0	1.26636254787445	0	2.73778128623962	-0.642397284507751	0	0	0	0	0	0	0	0	0	0	0	0	3.28941297531128	3.48124980926514	2.98919677734375	4.17169904708862	2.92911767959595	3.34212112426758	0	0	0	0	0	0	3.514573097229	3.24372887611389	2.81978058815002	2.71881484985352	2.89083194732666	2.91247391700745	CARD17	ENSG00000255221
0	0	0	0	0	0	1.89853870868683	2.11007213592529	1.68717765808105	0	0.55036997795105	-2.01992130279541	-0.0678606852889061	0	-2.10950422286987	-0.753439009189606	0	0	0	0	0	0	0	0	0	0	0	0	0	0	1.98235523700714	0.976649522781372	1.63269507884979	2.92511510848999	2.52725553512573	3.35231280326843	0	0	0	0	0	0	3.71159601211548	3.80577945709229	3.61774301528931	3.62048196792603	3.6883704662323	3.58844614028931	CARD18	ENSG00000255501
9.88313579559326	5.59379243850708	4.00634431838989	5.07792997360229	5.61607599258423	4.56658601760864	-1.72043263912201	-3.92393660545349	-0.539476335048676	-0.565381705760956	-0.483638823032379	0.75342470407486	5.06805562973022	5.22873258590698	4.88715410232544	5.05804204940796	4.79084587097168	4.27527952194214	-2.03070378303528	-1.66372346878052	-1.47576367855072	-1.04730570316315	-0.647375166416168	-1.1193962097168	-3.77114629745483	-3.64838790893555	-3.5147397518158	-1.90199089050293	-2.44893646240234	-2.25012040138245	-1.54103851318359	-1.50481832027435	-4.30820465087891	-3.91624879837036	-0.966185033321381	-1.62029564380646	1.56922399997711	1.24255847930908	1.0976996421814	2.17293810844421	2.72699332237244	2.89077091217041	-2.04730582237244	-1.46089029312134	-2.81836414337158	-1.71308720111847	-1.47275030612946	-1.28509819507599	CARD6	ENSG00000132357
8.09375858306885	3.46719813346863	2.30121374130249	2.9984712600708	3.56375050544739	2.62963962554932	2.12902545928955	2.33815908432007	2.54609060287476	1.31445002555847	1.66422808170319	1.17757713794708	0.907245278358459	1.04650342464447	0.56498396396637	1.84281170368195	1.21416366100311	1.19751954078674	0.481804490089417	0.627921998500824	1.17489719390869	0.662601113319397	0.690430283546448	0.888802409172058	0.0262233652174473	0.051622848957777	0.19544880092144	0.499077767133713	0.459415346384048	0.453007817268372	2.40515851974487	2.72078824043274	2.55129075050354	2.81948971748352	2.46311068534851	3.28805613517761	1.83856987953186	1.92549824714661	1.65438735485077	2.71112585067749	2.71988773345947	2.89664006233215	0.637971460819244	0.603045523166656	0.460313022136688	0.541338324546814	0.518171429634094	0.621378421783447	CARD8	ENSG00000105483
0	1.92630767822266	1.38686490058899	1.5244802236557	2.20012998580933	1.73560237884521	1.23518002033234	0.999967217445374	2.0510036945343	0.674023926258087	-0.729660034179688	1.15948021411896	1.15460956096649	1.58278071880341	0.780390560626984	1.28845906257629	0.918385565280914	0.345561861991882	1.70416629314423	1.98334014415741	2.02237629890442	1.80821108818054	1.79962599277496	1.72769212722778	1.78157436847687	1.86047840118408	1.58973634243011	2.35448813438416	2.24364185333252	1.95451986789703	-0.0280677936971188	1.14728081226349	0.303755402565002	2.92519283294678	3.47895574569702	3.71864581108093	0.696114957332611	1.30054354667664	0.671106159687042	0.789413571357727	0.493463128805161	1.3389413356781	0.180604249238968	0.515480995178223	0.485811620950699	-0.135986194014549	0.390853017568588	0.506355404853821	CARD9	ENSG00000187796
7.84361743927002	4.11456394195557	2.19867897033691	3.35773968696594	3.37482404708862	2.73121380805969	1.8285356760025	1.56767237186432	1.19435977935791	0.967989802360535	0.935561656951904	1.27780759334564	1.3314061164856	1.84859561920166	1.19945168495178	2.42693281173706	1.84664165973663	1.25960421562195	1.45824790000916	1.64529418945313	2.15243148803711	1.29192650318146	1.28129768371582	1.39291381835938	0.189948037266731	0.275806814432144	0.0264513418078423	0.0671766549348831	0.222651213407516	0.455497413873672	0.516524195671082	0.321684002876282	0.681744754314423	-0.226959109306335	-0.412054836750031	-0.173080623149872	2.27186870574951	2.20886087417603	2.04414701461792	1.32653045654297	1.36805903911591	1.70677721500397	2.62428188323975	2.49338746070862	2.5020580291748	2.06795787811279	1.98174726963043	1.70560264587402	CARF	ENSG00000138380
7.07166051864624	2.57065224647522	1.19373023509979	1.71173703670502	2.46063566207886	1.25601446628571	0.294051915407181	0.618450701236725	0.715074121952057	-0.639253079891205	-0.476314097642899	-0.587826490402222	3.19899368286133	3.54896640777588	2.9930944442749	2.77644968032837	2.59615898132324	2.08099842071533	0.222937107086182	0.567969858646393	0.83325058221817	0.249281018972397	0.253218472003937	0.299372941255569	0.875241637229919	0.969392478466034	0.778171181678772	0.881245732307434	0.748900890350342	0.904354393482208	1.15696716308594	1.66450703144073	1.35939121246338	1.79123961925507	1.62390744686127	2.33403015136719	2.21958899497986	2.27526760101318	1.9076064825058	1.86067116260529	2.06154155731201	2.26566624641418	1.88618636131287	1.85683250427246	1.80067491531372	2.09082531929016	1.91897308826447	1.94162082672119	CARHSP1	ENSG00000153048
8.63050556182861	4.01332712173462	2.44421863555908	3.3398265838623	3.77871561050415	2.71653461456299	0.116252727806568	0.487597197294235	0.811782240867615	-0.112400621175766	-0.302737265825272	-0.160079926252365	0.849628329277039	1.3995703458786	0.608675897121429	1.87620449066162	1.8022632598877	1.2442364692688	1.87077403068542	2.01118993759155	2.33806443214417	1.88831532001495	1.98302555084229	2.10727381706238	0.594973564147949	0.604279577732086	0.554790139198303	0.739166855812073	0.85605388879776	0.831002473831177	0.864347815513611	1.22428715229034	1.10514068603516	2.43041300773621	2.27632975578308	2.87799024581909	1.88429617881775	1.93028318881989	1.69503915309906	2.46950721740723	2.59378623962402	2.65857076644897	0.660966336727142	0.533832788467407	0.524229526519775	0.740760624408722	0.50955867767334	0.619094014167786	CARKD	ENSG00000213995
9.64636421203613	5.14714384078979	3.65009546279907	4.27166032791138	4.85788917541504	3.90921521186829	2.84606027603149	2.8326096534729	3.37072944641113	1.13562977313995	0.966033518314362	1.1277072429657	3.45962738990784	3.58590841293335	3.1496946811676	3.00028610229492	2.86751365661621	2.32985424995422	1.31062793731689	1.52059495449066	1.79262912273407	1.40993881225586	1.41309654712677	1.70609736442566	0.35755980014801	0.550985813140869	0.255362302064896	0.415023237466812	0.266679465770721	0.374828815460205	1.71823620796204	2.32198619842529	2.04294037818909	2.30796003341675	2.136962890625	2.74456357955933	-0.00906222127377987	0.126917272806168	-0.393088340759277	-0.446115642786026	-0.20214980840683	0.0340802408754826	0.521551191806793	0.398818969726563	0.385640859603882	0.393819212913513	0.353755265474319	0.480446696281433	CARM1	ENSG00000142453
3.20630025863647	-0.417043745517731	-3.60856318473816	-0.0115163112059236	-0.0728321373462677	-1.80039417743683	1.42354905605316	1.10140061378479	1.11907851696014	1.65260052680969	1.58234035968781	-0.250985413789749	5.37350034713745	5.68743085861206	5.380530834198	5.60546016693115	5.0993800163269	4.8927788734436	-2.06064891815186	-1.34620547294617	-4.57970952987671	-2.41428589820862	-2.75132083892822	-2.00094938278198	0.446836084127426	0.184304237365723	0.392541736364365	0.0529570318758488	-0.292354702949524	-0.131673753261566	-2.3230562210083	-1.74626767635345	-1.50525951385498	0	-2.01123714447021	-0.40231329202652	1.00811541080475	0.675279676914215	1.40812826156616	-0.990508615970612	-0.813051581382751	-0.366980195045471	1.02311944961548	0.7570920586586	0.569543123245239	0.585815072059631	0.973037958145142	0.567599773406982	CARNS1	ENSG00000172508
8.73491287231445	4.16011905670166	2.69277739524841	3.46697306632996	3.905029296875	3.02009654045105	2.44199419021606	2.6046576499939	2.61304688453674	1.12402129173279	0.893722414970398	0.996546149253845	1.50707066059113	1.67962503433228	1.05786240100861	2.62396287918091	2.43971657752991	1.81628942489624	1.52035009860992	1.61840426921844	2.05895662307739	0.878391861915588	1.07225704193115	1.16511631011963	0.386507987976074	0.511825144290924	0.348676413297653	0.390836775302887	0.330206096172333	0.323595374822617	1.04218709468842	1.29952657222748	1.41146647930145	1.85789120197296	1.72958123683929	2.34528255462646	1.06286072731018	1.11809492111206	0.929402887821198	1.00183618068695	1.06789398193359	1.2074362039566	2.467618227005	2.41759085655212	2.33648228645325	1.93008768558502	1.85292077064514	1.83569610118866	CARS	ENSG00000110619
9.3137035369873	4.93543910980225	3.34989619255066	4.28311586380005	4.72302961349487	3.7989330291748	0.986315906047821	1.48084592819214	1.47799634933472	0.470568150281906	0.137273550033569	0.595713913440704	2.92246031761169	3.01675486564636	2.74726915359497	2.47621464729309	2.18786573410034	1.7140200138092	1.39743888378143	1.59867417812347	1.8812849521637	1.53059387207031	1.66444957256317	1.73335349559784	0.673218786716461	0.686506807804108	0.637643754482269	0.699444115161896	0.666487991809845	0.629058718681335	0.546131193637848	1.07092249393463	0.772893249988556	1.03210866451263	1.00764322280884	1.65512025356293	1.79200637340546	2.05545043945313	1.54126071929932	1.94986820220947	2.03603625297546	2.22478985786438	0.83725517988205	0.818616688251495	0.761906147003174	0.826713025569916	0.86933159828186	0.703836977481842	CARS2	ENSG00000134905
10.52747631073	0	0	0	0	0	0	5.20018482208252	0	6.23681163787842	5.31855440139771	6.65515375137329	0	0	0	4.75171089172363	0	0	0	0	0	0	0	0	0	0	0	2.46724271774292	0	0	0	0	0	0	0	0	0	0	0	0	0	0	0	0	0	0	0	0	CARTPT	ENSG00000164326
0	-0.078860767185688	-2.27038049697876	2.00473856925964	1.68038833141327	-1.46221113204956	-0.48619556427002	0.802153646945953	-1.79066610336304	-0.331144541501999	-0.664439260959625	-2.4977650642395	-0.130666822195053	-1.78495788574219	-1.58734798431396	1.35367977619171	0.398643881082535	0.633175194263458	-1.72246599197388	-1.10755825042725	0	-0.375663250684738	-0.998100519180298	0.617341339588165	1.28751933574677	1.46236622333527	0.928950667381287	0.732176840305328	1.77019369602203	1.18051397800446	1.42321145534515	0.761840224266052	2.24796080589294	2.0993480682373	1.09248054027557	2.87446904182434	3.07253742218018	2.90181732177734	2.65386486053467	3.14414095878601	3.12416887283325	3.03729200363159	1.1969153881073	0.888824045658112	0.788427114486694	1.04952883720398	1.32734048366547	1.1106024980545	CASC1	ENSG00000118307
6.94934892654419	2.34590435028076	0.895297467708588	1.77883791923523	2.04461193084717	1.18212020397186	-2.00332736968994	-2.13283085823059	-0.129460781812668	-2.39576435089111	-4.01446104049683	-3.09289956092834	-1.57379817962646	-1.64312672615051	-1.49442648887634	0	-3.78145313262939	-4.93923950195313	-0.00370970158837736	0.171776488423347	0.734880983829498	-0.113241955637932	0.0181998386979103	0.296200543642044	2.22860026359558	2.3509521484375	2.11115312576294	1.62307167053223	1.59483468532562	1.61851322650909	0.0887862965464592	0.210560023784637	0.516324400901794	-1.87721562385559	-0.927151679992676	-1.2442272901535	1.39113593101501	1.57339751720428	1.04213392734528	0.448429524898529	0.400529503822327	0.366014659404755	2.8002872467041	2.86937427520752	2.83515739440918	2.37334609031677	2.39010000228882	2.4748260974884	CASC10	ENSG00000204682
9.47216510772705	4.86818027496338	3.38775658607483	4.13967132568359	4.63774633407593	3.6323390007019	2.35180473327637	2.5198826789856	2.91603899002075	1.78768289089203	1.70844602584839	1.70687651634216	3.08792972564697	3.27854609489441	2.8467390537262	3.23721790313721	3.13987851142883	2.62118673324585	0.672395467758179	0.829729497432709	1.25352120399475	0.619493186473846	0.702768445014954	0.956558883190155	0.994327187538147	1.10373175144196	0.856160283088684	1.0066887140274	0.956001400947571	0.967510998249054	0.823829531669617	1.33428692817688	1.11595809459686	1.73580145835876	1.62345886230469	2.23753333091736	0.809462547302246	0.877042651176453	0.415526449680328	0.811684370040894	0.879824042320251	1.07948672771454	1.50470054149628	1.4528101682663	1.4298712015152	1.33776247501373	1.25507843494415	1.28280913829803	CASC3	ENSG00000108349
8.71738052368164	4.12330293655396	2.59573006629944	3.50566434860229	3.93936204910278	3.0242714881897	2.13198733329773	2.3693950176239	2.46073460578918	1.0421439409256	1.18285036087036	0.71613597869873	2.52134370803833	2.64771270751953	2.08819699287415	2.65361046791077	2.51950025558472	2.05859279632568	1.14720416069031	1.46511948108673	1.95645713806152	1.46672284603119	1.44187593460083	1.66340732574463	-0.372304141521454	-0.11835603415966	-0.312688708305359	-0.129437446594238	-0.107938438653946	-0.11759240180254	1.07003891468048	1.45957458019257	1.27851057052612	2.27238178253174	2.10230445861816	2.90781760215759	1.77429533004761	1.8161553144455	1.43173742294312	2.28809523582458	2.4082236289978	2.53079867362976	1.47426462173462	1.43360233306885	1.33629179000854	1.46488010883331	1.38102507591248	1.44951844215393	CASC4	ENSG00000166734
8.07974338531494	3.46527290344238	2.02359104156494	2.15365982055664	2.60093832015991	1.73511230945587	0.839396893978119	1.1811181306839	1.40232384204865	-0.0836426839232445	-0.133064746856689	-0.596211969852448	2.22276473045349	2.47046303749084	2.07842683792114	2.14335131645203	2.16788959503174	1.51116466522217	1.44070422649384	1.6253023147583	2.08801960945129	1.0416065454483	1.06770038604736	1.23056757450104	0.925562858581543	1.05602729320526	0.897654354572296	0.668969035148621	0.624575138092041	0.600798547267914	2.26397824287415	2.72169184684753	2.48329162597656	3.48748636245728	3.27037954330444	4.01213979721069	0.85553377866745	0.955973982810974	0.616714179515839	0.589799225330353	0.698896527290344	0.73344498872757	1.53863608837128	1.36258947849274	1.26078164577484	0.966719806194305	0.92363053560257	1.0242280960083	CASC5	ENSG00000137812
8.45281887054443	3.70369529724121	2.5649631023407	3.19559574127197	3.82551455497742	2.962886095047	0.363474696874619	0.713224470615387	0.797109842300415	-0.736547410488129	-0.451987743377686	-0.575805902481079	2.82876706123352	2.86143803596497	2.43288064002991	2.13523983955383	1.99663960933685	1.82948803901672	1.39982938766479	1.74129724502563	2.18357086181641	1.5735719203949	1.53834712505341	1.71735572814941	0.576508104801178	0.616804361343384	0.500559151172638	0.75393807888031	0.641608357429504	0.50662225484848	1.78081166744232	2.06961679458618	1.93641149997711	2.22255516052246	2.08479857444763	2.9266676902771	1.72721409797668	1.77056527137756	1.52583587169647	1.57560229301453	1.79318952560425	1.71132349967957	1.23351716995239	1.45273566246033	1.38208532333374	0.941529750823975	0.867071032524109	0.994414985179901	CASD1	ENSG00000127995
7.61847066879272	3.27384281158447	1.91604924201965	2.32013845443726	3.07997846603394	1.94782555103302	0.813559293746948	0.927482008934021	1.06530225276947	-0.51232922077179	0.199657067656517	-0.390013307332993	2.15554141998291	2.22454118728638	1.77829480171204	2.15143370628357	2.04085421562195	1.42667937278748	2.16916346549988	2.32695412635803	2.87677550315857	1.85649979114532	2.02303051948547	2.15380692481995	-0.710274338722229	-0.619051516056061	-0.722214877605438	-0.748009562492371	-0.681041181087494	-0.825004100799561	0.705337405204773	1.17071998119354	0.944093704223633	1.62865674495697	1.40984058380127	2.03503894805908	2.67456674575806	2.75384545326233	2.39264702796936	2.61972546577454	2.62440180778503	2.75107765197754	0.735375761985779	0.675437331199646	0.620590806007385	0.521105110645294	0.574513256549835	0.447676032781601	CASK	ENSG00000147044
6.87881946563721	0.670513093471527	-0.105968937277794	2.16914987564087	2.42976212501526	0.872125148773193	-1.73682165145874	-0.203359976410866	-0.304326504468918	0.155194848775864	-0.0849903151392937	0	3.3735945224762	3.56927800178528	2.74698853492737	0.740483641624451	0.732980251312256	1.44966328144073	-3.9730920791626	-3.75050163269043	-2.49215269088745	-2.58976340293884	-3.83368897438049	-2.30571007728577	2.08556699752808	2.25209784507751	1.72939872741699	1.81858563423157	1.48109340667725	2.00650906562805	0.286453276872635	0.563681542873383	-0.195310324430466	-0.0257471743971109	0.339354187250137	1.32267343997955	-1.02178537845612	-1.0547868013382	-1.18172371387482	-1.73584175109863	-1.22799503803253	-0.542457818984985	2.77947020530701	2.76218676567078	2.47856187820435	3.08183670043945	2.91876196861267	3.00133204460144	CASKIN1	ENSG00000167971
8.89776039123535	4.43311452865601	3.06293416023254	3.73441457748413	4.03061246871948	3.27683281898499	0.190838947892189	0.197841942310333	0.924842655658722	0.421838819980621	-0.053900096565485	-0.147540688514709	-0.108496800065041	0.0920142903923988	-0.200903594493866	0.712031960487366	0.292489856481552	-0.121636107563972	1.23696827888489	1.35194969177246	1.5021790266037	1.13799250125885	1.28165793418884	1.32164025306702	0.942598104476929	1.14188742637634	1.0160083770752	0.911832392215729	0.546353459358215	0.801900446414948	1.82802784442902	2.56729102134705	2.14390230178833	3.5348105430603	3.46270275115967	3.96059536933899	0.205348506569862	0.331596404314041	-0.227924585342407	0.137183636426926	0.581206679344177	0.369521200656891	1.76941168308258	1.81204855442047	1.72557985782623	1.63535904884338	1.53788602352142	1.73151206970215	CASKIN2	ENSG00000177303
0	0	0	0	0	0	2.08212423324585	2.24635219573975	2.03291082382202	0.983418583869934	0.757039070129395	0.203821286559105	6.00701856613159	6.14204835891724	5.72200345993042	5.92199945449829	5.95528173446655	5.56406497955322	0	0	0	0	0	-4.85599803924561	0	-3.89313673973083	-6.66637945175171	-3.9016273021698	0	0	-3.48622703552246	-4.79396152496338	0	0	-3.38085889816284	0	-1.47253775596619	-2.11964797973633	-2.49754643440247	-4.28612947463989	-2.6262800693512	-2.09274578094482	-2.23958706855774	-2.02756714820862	-1.87046813964844	-2.2432382106781	-1.84994947910309	-2.36273694038391	CASP1	ENSG00000137752
7.51552581787109	2.91992688179016	1.49797749519348	2.27227425575256	2.96493053436279	1.82795536518097	4.22041130065918	4.4481520652771	4.6391716003418	3.22135472297668	3.12127661705017	2.79520583152771	4.44274139404297	4.55757617950439	4.18252038955688	4.41848850250244	4.38015365600586	3.75512003898621	1.26078069210052	1.35973298549652	1.83417844772339	1.32348275184631	1.40667951107025	1.55251288414001	-4.87154531478882	-5.00032567977905	-5.35210418701172	-6.23120880126953	-5.49275207519531	-4.7927417755127	-6.23084592819214	-8.12354278564453	-6.46749687194824	-4.49057912826538	-4.90308523178101	0	1.60953319072723	1.4747349023819	1.25608551502228	2.1859974861145	2.30717325210571	2.4130916595459	-2.95025873184204	-3.35714864730835	-3.65572881698608	-3.2874174118042	-3.45370578765869	-3.93743085861206	CASP10	ENSG00000003400
0	0	0	0	0	0	0	0	0	3.45545172691345	5.53719472885132	2.28883147239685	6.11536121368408	5.32356643676758	5.6586799621582	4.55531358718872	6.18524026870728	5.41977167129517	0	0	0	0	0	0	0	0	0	0	0	0	0	0	0	0	0	0	0	0	0	0	0	0	0	0	0	0	0	0	CASP12	ENSG00000204403
0	0	2.08812236785889	0	0	0	0	0	0	2.02735805511475	2.10910105705261	0	0	0	0	0	0	4.76928520202637	0	0	0	0	0	0	0	0.266280144453049	0	0	0	0	0	0	0	0	0	0	4.27184152603149	4.62473154067993	3.38433647155762	3.45824956893921	3.38113355636597	4.65163373947144	0	0	0	0	0	0	CASP14	ENSG00000105141
0	0	0	0	0	0	0	0	0	4.17791795730591	2.67469811439514	6.01129722595215	4.79343318939209	0	0	0	4.90770626068115	0	2.78659629821777	0	2.68257331848145	2.43295931816101	1.92599940299988	1.45397841930389	0	2.41683983802795	1.64359712600708	2.40834927558899	0	0	0	0	0	2.56401634216309	0	0	0	0	0	0	2.36176824569702	0	0	0	0	0	0.759587347507477	0	CASP16	ENSG00000228146
9.55818271636963	5.17954444885254	3.5478835105896	4.04805278778076	4.7313289642334	3.61759686470032	2.24851059913635	2.51814842224121	2.67784523963928	0.717258274555206	0.507234990596771	0.555708885192871	2.94416213035583	3.17168951034546	2.77381014823914	3.06825256347656	2.67884254455566	2.45918560028076	1.181112408638	1.37175989151001	2.0548038482666	0.956979095935822	1.25810730457306	1.22943425178528	0.540618896484375	0.587792873382568	0.668001651763916	0.790172755718231	0.681841492652893	0.353092432022095	1.00694596767426	1.58068346977234	1.32528138160706	2.39188170433044	2.0419454574585	2.99607729911804	1.63132214546204	1.77854239940643	1.41196393966675	1.42990028858185	1.5457775592804	1.71534848213196	0.39240837097168	0.570855975151062	0.472958028316498	0.120778761804104	0.286812245845795	0.435522884130478	CASP2	ENSG00000106144
7.67875814437866	3.09324622154236	1.74405479431152	2.43136835098267	2.99769306182861	2.08710122108459	2.82880520820618	2.96783423423767	3.32960200309753	1.67759943008423	1.49972522258759	1.50526547431946	3.38493156433105	3.45430183410645	2.97626781463623	3.1490843296051	3.05375099182129	2.58853626251221	1.46315574645996	1.66350638866425	2.27807927131653	1.38009989261627	1.46505534648895	1.58353495597839	-0.416641145944595	-0.356813967227936	-0.427144825458527	0.168211191892624	0.0304884891957045	0.0408406928181648	1.52820193767548	2.08866333961487	1.74403131008148	2.89528679847717	2.74157452583313	3.58204364776611	1.02182972431183	1.09195446968079	0.647434949874878	1.50992131233215	1.6097754240036	1.74178695678711	0.980621099472046	0.996587097644806	0.83577972650528	1.11188042163849	1.0236291885376	1.13458383083344	CASP3	ENSG00000164305
8.98952865600586	4.49163675308228	2.93185544013977	3.82756996154785	4.12354612350464	3.31191062927246	0.298396974802017	0.831113219261169	0.492915719747543	-0.29048964381218	-0.0844644084572792	-0.560573399066925	1.82119858264923	2.08077144622803	1.53459000587463	3.60095191001892	3.43429803848267	2.88630628585815	0.88683545589447	1.0813866853714	1.62279307842255	1.48833096027374	1.42509257793427	1.62562823295593	-4.08872413635254	-4.36851263046265	-4.38135051727295	-3.19058990478516	-2.87729477882385	-2.95375680923462	0.312273234128952	0.724431097507477	0.451312005519867	2.10090327262878	1.88057565689087	2.68220281600952	2.50221705436707	2.50916862487793	2.16068959236145	3.65285181999207	3.79048418998718	3.84448480606079	-0.533241391181946	-0.686143100261688	-0.756741464138031	0.0945037975907326	-0.0771962255239487	0.00130836653988808	CASP4	ENSG00000196954
8.22770023345947	3.86839652061462	2.36683821678162	3.31456589698792	3.70114326477051	2.56806659698486	0.996594488620758	1.16946649551392	1.59901463985443	0.123631089925766	-0.0576604530215263	-0.586131572723389	2.32764053344727	2.66627740859985	2.28775954246521	2.75074005126953	2.64859986305237	2.23387932777405	1.14070188999176	1.42967963218689	1.92020213603973	1.58583068847656	1.43888592720032	1.69160723686218	-0.282883584499359	-0.304247707128525	-0.229025647044182	0.167466387152672	-0.0479249618947506	-0.226038336753845	1.14688587188721	1.56902241706848	1.50806939601898	2.85689496994019	2.50675702095032	3.3280143737793	2.3510410785675	2.2787709236145	1.91955673694611	2.68622827529907	2.79271912574768	2.93097257614136	0.625110626220703	0.540590286254883	0.573883354663849	0.600945651531219	0.785255908966064	0.84988397359848	CASP6	ENSG00000138794
7.41993188858032	3.06754899024963	1.74148750305176	2.2513427734375	2.85614228248596	1.94145739078522	2.64406704902649	2.82602405548096	2.90401172637939	1.41334331035614	1.10378849506378	1.22369194030762	2.76989841461182	3.10384225845337	2.73008441925049	3.58172821998596	3.35099649429321	3.02795839309692	0.728974938392639	0.991499006748199	1.38571512699127	0.628675282001495	0.734917938709259	1.00806438922882	-0.325688749551773	-0.569583177566528	-0.470607697963715	-0.498469412326813	-0.74307119846344	-0.56211131811142	0.700679123401642	1.25067329406738	1.03426897525787	1.8325160741806	1.67413020133972	2.281907081604	2.4111499786377	2.45506358146667	1.95343995094299	2.42320084571838	2.43933081626892	2.63773345947266	1.54463338851929	1.46802449226379	1.36276495456696	1.67287087440491	1.62970077991486	1.73628127574921	CASP7	ENSG00000165806
7.9375	3.57123279571533	2.09361124038696	2.91510009765625	3.44519352912903	2.60291981697083	2.61334562301636	2.64737772941589	2.92981696128845	2.4481372833252	2.71929955482483	1.888298869133	3.73647928237915	3.99697494506836	3.63994884490967	4.35134124755859	4.20867824554443	3.76700258255005	0.937131345272064	1.11560428142548	1.62953734397888	1.01552295684814	1.03050482273102	1.16496992111206	-1.27628564834595	-1.27626323699951	-1.24807572364807	-0.591609716415405	-0.505048871040344	-0.689100325107574	0.157736569643021	0.699932277202606	0.500597715377808	1.18513429164886	0.989587604999542	1.58927607536316	1.7762223482132	1.74070060253143	1.49567663669586	2.26225638389587	2.36865019798279	2.39945650100708	1.00469624996185	0.862324714660645	0.850467085838318	1.1409512758255	1.22602474689484	1.27304339408875	CASP8	ENSG00000064012
8.42778205871582	3.97380471229553	2.3949179649353	3.13675856590271	3.45134854316711	2.53579139709473	0.892192482948303	0.992672502994537	1.48231494426727	0.242115914821625	-0.0593344047665596	-0.00458571640774608	3.06396532058716	3.24518251419067	2.79859924316406	2.74449729919434	2.76089215278625	2.34025192260742	1.05053043365479	1.25829243659973	1.73425340652466	0.856000959873199	0.98941832780838	1.02305769920349	0.784954786300659	1.02277433872223	0.771603941917419	0.832908570766449	0.777391254901886	0.70062917470932	2.08224701881409	2.4632260799408	2.31812047958374	3.06997561454773	2.79989147186279	3.52565383911133	0.953057825565338	1.01646959781647	0.643445372581482	0.448406100273132	0.678642153739929	0.664009511470795	1.49767684936523	1.39762735366821	1.37930834293365	1.35338449478149	1.15657842159271	1.35071051120758	CASP8AP2	ENSG00000118412
8.11251735687256	3.58603501319885	2.05846619606018	3.17103219032288	3.25840663909912	2.62239861488342	1.35485732555389	1.37906622886658	1.86483108997345	-0.0261446591466665	0.257232010364532	0.515054225921631	3.17733550071716	3.34107184410095	2.92450356483459	3.16118001937866	3.23554515838623	2.47659516334534	1.15137672424316	1.20771014690399	1.66437745094299	1.32763087749481	1.25175786018372	1.58619928359985	-0.26228278875351	-0.0359018109738827	-0.278766959905624	0.374211698770523	0.273522436618805	0.451899528503418	1.45594775676727	1.93546843528748	1.73087859153748	2.85180687904358	2.38326668739319	3.08886647224426	1.62130343914032	1.87379145622253	1.48218083381653	2.55178213119507	2.62368035316467	2.77019143104553	0.430530786514282	0.517231106758118	0.552557110786438	1.09149444103241	0.920097291469574	1.05424416065216	CASP9	ENSG00000132906
0	0	0	0	0	0	0	3.39282989501953	3.96993517875671	0	5.09616184234619	3.26283621788025	0	0	0	0	0	5.58642148971558	2.62309765815735	3.43065047264099	4.10403680801392	2.68449807167053	0	0	1.96065759658813	0	2.06506109237671	0	0	0	0	0	0	0	0	0	0	0	0	0	0	0	0	0	1.69104719161987	0	0	1.78374075889587	CASQ1	ENSG00000143318
12.7905111312866	0	0	0	0	0	0	0	0	0	5.99662637710571	0	0	0	0	0	0	0	0	0	0	0	0	0	0	0	0	0	5.3532567024231	0	0	0	0	0	0	0	0	0	0	0	0	0	0	0	0	0	0	0	CASQ2	ENSG00000118729
0	0	0	0	0	0	0	0	0	0	0	7.26283645629883	0	0	0	7.52931833267212	6.15924501419067	0	0	0	0	0	0	0	0	0	0	0	0	0	0	0	0	0	0	0	0	0	0	0	0	0	0	0	0	0	0	0	CASR	ENSG00000036828
0	-0.113603636622429	0	0	-0.354354530572891	-0.496953994035721	-0.935975849628448	0.767410814762115	1.17459106445313	1.33455240726471	0.715855479240417	-2.53250765800476	0	0	0	0	0	0	2.46195983886719	2.79181098937988	3.02751135826111	2.61707472801208	2.72204422950745	2.37777876853943	-1.24972379207611	-1.31961047649384	-3.7302827835083	-1.22856545448303	-1.19054853916168	-1.05062615871429	-1.72005581855774	0.464063078165054	-0.464853852987289	0.190136179327965	0.777629852294922	0.90112692117691	3.19087386131287	3.28211188316345	3.2320990562439	3.05368876457214	3.10336542129517	2.98085403442383	-1.11084580421448	-1.52443027496338	-1.78236865997314	-2.8921046257019	-2.61429286003113	-3.01160335540771	CASS4	ENSG00000087589
8.57356929779053	4.12915515899658	2.60777401924133	3.30498909950256	3.79799056053162	2.86518597602844	0.930278480052948	1.18481695652008	1.21059501171112	0.343615561723709	-0.0344035476446152	-0.121346116065979	2.52123332023621	2.68451952934265	2.23862242698669	2.91168999671936	2.82926988601685	2.36710071563721	1.38056480884552	1.46610164642334	1.98102259635925	1.13980352878571	1.26059424877167	1.41394913196564	-0.338102102279663	-0.118260078132153	-0.269616097211838	0.00925541948527098	0.00965625513345003	-0.00878101587295532	1.90611040592194	2.31304335594177	2.13659524917603	2.80374765396118	2.57392930984497	3.3518168926239	1.77229332923889	1.83461546897888	1.4597749710083	1.93835163116455	2.03101515769958	2.15683197975159	1.14071106910706	1.07302641868591	0.994920909404755	1.34882760047913	1.22524774074554	1.35515153408051	CAST	ENSG00000153113
7.10484218597412	2.83168435096741	1.33677268028259	1.98804008960724	2.28754138946533	1.42324304580688	-3.84866881370544	-4.31520700454712	-3.73810172080994	-3.2785804271698	-2.19683742523193	-2.53831005096436	-0.868649184703827	-0.778197407722473	-2.53478384017944	-0.85679042339325	-0.263389676809311	-0.764063477516174	1.57088959217072	1.58266592025757	1.90114998817444	1.19320714473724	1.30712926387787	1.45588684082031	1.50291907787323	1.62567746639252	1.45681023597717	1.71423304080963	1.55924892425537	1.52986919879913	-1.04778623580933	-0.355520516633987	-0.499802529811859	1.4135799407959	1.44559931755066	1.86290299892426	1.27575838565826	1.66372275352478	1.14839684963226	2.08600163459778	2.04097938537598	2.46047854423523	2.19724273681641	2.06908512115479	1.85645437240601	2.42762351036072	2.20206832885742	2.36456990242004	CASZ1	ENSG00000130940
7.04233455657959	2.85639572143555	1.59504151344299	2.09611415863037	2.70776295661926	1.81074059009552	1.61369156837463	1.83184003829956	1.89606821537018	0.153767392039299	0.414552718400955	-0.0703031867742538	3.15539765357971	3.29068160057068	2.7458016872406	3.32649207115173	3.27236175537109	2.51819372177124	1.67797553539276	1.82179760932922	2.32855296134949	1.61954987049103	1.70175778865814	1.82400107383728	-0.14751535654068	0.102099217474461	-0.17004631459713	0.176622718572617	0.118650749325752	0.189436554908752	0.774470090866089	1.11001884937286	0.942209124565125	1.38388609886169	1.1752941608429	1.97214066982269	0.890058994293213	0.880688965320587	0.505616426467896	0.777980744838715	0.956830084323883	0.83495968580246	2.33435249328613	2.17388415336609	2.13170647621155	2.45732069015503	2.35253214836121	2.38045144081116	CAT	ENSG00000121691
6.94020414352417	2.70388317108154	1.17978835105896	2.09233713150024	1.6975976228714	2.04042482376099	-0.620989382266998	-0.865135192871094	0	-1.31393527984619	-3.5541205406189	-0.995128929615021	-0.62803065776825	-1.50471413135529	-2.30710434913635	0.46399849653244	-0.90607488155365	-1.89393603801727	1.71428215503693	1.96027708053589	1.92948806285858	2.25580286979675	2.18099641799927	2.31262254714966	-4.519700050354	0	-4.58522129058838	-4.82046937942505	-4.78245258331299	-5.90556478500366	0.751435160636902	0.959621787071228	1.00933134555817	0.242088288068771	0.0926163420081139	0.746628105640411	3.29791927337646	3.51609873771667	3.21587944030762	3.36867523193359	3.54657769203186	3.83640885353088	-0.965784192085266	-3.5313720703125	-1.78931021690369	-0.702648878097534	-0.661876380443573	-0.526691734790802	CATSPER1	ENSG00000175294
9.64004707336426	5.07898712158203	3.56214904785156	4.68997192382813	4.90442657470703	4.09021043777466	1.89113926887512	1.97423040866852	2.76175546646118	1.09199392795563	1.32348394393921	1.40110695362091	1.37993443012238	1.76746368408203	1.85815834999084	2.65128755569458	2.89859795570374	2.09444880485535	1.60756301879883	1.95530867576599	2.31603837013245	1.8187108039856	1.9048182964325	2.14284157752991	0.617548406124115	0.428947925567627	0.342308282852173	0.551244020462036	0.0643457621335983	0.536538183689117	0.221641257405281	0.0374216102063656	0.0109494114294648	0.844414710998535	0.750084400177002	1.84013485908508	1.532874584198	1.5544376373291	1.22316014766693	1.34943389892578	1.30375051498413	1.67974352836609	1.2698677778244	1.25537919998169	1.06094372272491	1.03338229656219	1.0788049697876	0.838595569133759	CATSPER2	ENSG00000166762
8.29408550262451	3.86338639259338	2.4792218208313	2.53194832801819	3.62263560295105	1.80196404457092	2.26340651512146	2.96679329872131	3.0584716796875	2.61110258102417	3.21640753746033	2.96804428100586	-0.188419610261917	2.47921752929688	0.939861714839935	0.710964560508728	1.92585361003876	1.76806747913361	0.743343234062195	2.15661716461182	2.16015219688416	1.82034051418304	1.40357840061188	1.5595885515213	0.601735293865204	0.850024580955505	0.983672738075256	1.01145899295807	-0.213558465242386	-0.851243674755096	1.50486183166504	1.8560905456543	2.74479699134827	3.71144652366638	2.59112119674683	4.10050916671753	1.70358300209045	0.571045935153961	1.15250551700592	1.21191906929016	1.08035552501678	0.49841246008873	-1.13385581970215	0.831071376800537	0.457655787467957	0.254810512065887	-0.637302875518799	-0.712685108184814	CATSPER3	ENSG00000152705
0	0	0	0	0	0	0	0	0	2.56438612937927	1.64612901210785	2.39776563644409	0	0	0	0	0	0	2.49499273300171	2.98061752319336	3.46135902404785	1.81942772865295	2.70478510856628	2.74733734130859	-0.904412865638733	1.38827061653137	-0.384971886873245	0.379779994487762	0	2.10203981399536	0	0	0	0	0.900548458099365	0	1.90197896957397	3.16175937652588	1.78386080265045	2.80263257026672	2.65512728691101	2.45169591903687	2.55639338493347	0	0	2.03816890716553	0	-0.0813297182321548	CATSPER4	ENSG00000188782
0	0	0	0	0	0	-2.30338287353516	-0.769921183586121	-0.192815884947777	-2.14833188056946	-2.65155148506165	-0.729989767074585	0	0	0	0	0	0	-0.0160913597792387	0.237525954842567	0.748641014099121	0.37972816824913	-0.446054011583328	0.375656217336655	-5.20209312438965	-5.49437236785889	-4.36072444915771	-3.91790056228638	0	-6.00299549102783	0	-1.64030957221985	0	0	0	0	4.17983770370483	3.9755871295929	3.95866799354553	3.93361115455627	4.14926099777222	4.1427001953125	0	0	0	-5.25951147079468	0	0	CATSPERB	ENSG00000133962
8.97288799285889	0	0	1.43314325809479	0	0	1.94220924377441	0.0606334358453751	3.44509363174438	3.68222260475159	4.50093126296997	3.25256776809692	2.29773783683777	2.64344692230225	1.84105670452118	4.19712209701538	3.14897680282593	4.25422477722168	0.290901243686676	1.32084655761719	-0.813121795654297	-1.6476982831955	0.752232372760773	1.28021132946014	2.02077865600586	2.65811014175415	1.95525705814362	2.91265392303467	1.2725989818573	1.63491380214691	0	0.605282485485077	0	0	0	0.779311895370483	0	0	-2.00519323348999	1.11311399936676	1.18800127506256	1.39960741996765	1.57469415664673	-1.38321089744568	-0.0561867281794548	1.57104301452637	0.848854601383209	0.0365068428218365	CATSPERD	ENSG00000174898
7.37904119491577	3.29335379600525	1.46796238422394	3.1139190196991	3.39364004135132	2.27613139152527	0.564091205596924	0.319945216178894	0.897050499916077	2.14912986755371	2.45113897323608	1.92175555229187	1.50458240509033	1.76782917976379	1.5784158706665	2.20366787910461	1.80256748199463	1.613072514534	-0.10063736140728	0.88431179523468	1.08177852630615	0.559146225452423	0.496971011161804	1.05409634113312	1.18894267082214	1.04552686214447	0.665948271751404	1.19750094413757	1.30349469184875	1.06087565422058	1.81710052490234	2.20698666572571	1.98630344867706	2.42716860771179	1.66673910617828	2.23126888275146	1.38665580749512	1.23405313491821	1.16100919246674	1.2929915189743	1.27222657203674	1.4365268945694	2.08966088294983	1.92049503326416	1.69345080852509	1.9298905134201	2.10816669464111	2.36293292045593	CATSPERG	ENSG00000099338
3.78185033798218	-1.11158287525177	-2.79561877250671	-1.84242796897888	-1.64971971511841	-2.272540807724	-4.23714685440063	-4.09563875198364	-3.34606647491455	-5.86636686325073	-6.14719438552856	-5.11544942855835	2.60635161399841	2.62591361999512	2.31159424781799	0.606601655483246	0.383494406938553	-0.0591482259333134	-1.39143979549408	-1.14736974239349	-0.664744079113007	-1.51095509529114	-1.3903648853302	-1.30182480812073	0.887226462364197	1.01841342449188	0.900427460670471	0.742720484733582	0.660450994968414	0.550821363925934	2.26914525032043	2.71549940109253	2.49464464187622	1.97403085231781	1.74488520622253	2.57390809059143	2.41202878952026	2.49202966690063	2.1173894405365	1.78959786891937	1.95395720005035	2.17969274520874	2.27538728713989	2.38740110397339	2.32555031776428	2.10969519615173	2.03064060211182	2.10201358795166	CAV1	ENSG00000105974
4.05183601379395	-0.439404547214508	-2.02211499214172	-1.20199990272522	-0.274163126945496	-1.70173966884613	-4.99874258041382	-6.05024337768555	-5.47313785552979	-5.69168853759766	-5.76194858551025	-6.37288188934326	0.292769849300385	0.0717291235923767	-0.272640377283096	-0.80523008108139	-0.952911198139191	-1.69678032398224	-0.828453600406647	-0.590357720851898	0.00229757744818926	-0.382449477910995	-0.457777440547943	-0.112303666770458	0.629372298717499	0.827076256275177	0.663190722465515	0.583137094974518	0.626472353935242	0.557460188865662	2.08239531517029	2.6983654499054	2.23038077354431	2.09827446937561	1.80837512016296	2.6124153137207	2.5557975769043	2.70028638839722	2.1739490032196	2.58579039573669	2.83834338188171	3.02089834213257	2.18198347091675	2.20353174209595	2.04015445709229	2.11166667938232	1.93006527423859	1.99843275547028	CAV2	ENSG00000105971
9.38250160217285	4.86734580993652	3.32443952560425	4.27683877944946	4.71015977859497	3.6714608669281	2.024982213974	2.25939965248108	2.54217433929443	1.45420801639557	1.47551500797272	1.41157639026642	2.33737421035767	2.54534935951233	2.02946615219116	2.91828322410583	3.08446073532104	2.36797714233398	1.14555418491364	1.20121848583221	1.62998270988464	1.07919931411743	1.17568898200989	1.31338036060333	0.846702814102173	0.98515659570694	0.748487830162048	0.905445575714111	0.84367173910141	0.814386487007141	0.629700362682343	0.846753180027008	0.933777809143066	1.93687975406647	1.78481090068817	2.47144412994385	1.1759922504425	1.30755233764648	1.06747901439667	1.27776908874512	1.31265842914581	1.49129974842072	1.49995040893555	1.4723151922226	1.48784673213959	1.21396207809448	1.23025560379028	1.35977149009705	CBFA2T2	ENSG00000078699
9.82327651977539	5.36312246322632	3.84387707710266	4.40762186050415	4.69441795349121	3.84226846694946	5.69775915145874	5.69598960876465	6.0673189163208	3.77826333045959	4.57346487045288	4.3012056350708	1.51930940151215	1.91748583316803	1.5365594625473	-0.166268885135651	0.293732643127441	-0.191628083586693	-6.82737731933594	0	0	0	0	0	-2.51253724098206	-3.61217141151428	-3.06348586082458	-3.29873394966125	-3.99768257141113	-3.70575714111328	0	0	-4.27198791503906	0	0	-2.75400400161743	-4.51350021362305	-4.06107521057129	-6.53850936889648	0	0	-5.13370847702026	0.519425570964813	0.387253880500793	0.0153594110161066	0.146251529455185	-0.119676694273949	-0.527182757854462	CBFA2T3	ENSG00000129993
8.01765060424805	3.71881365776062	2.18199133872986	2.76059293746948	3.21791076660156	2.16618204116821	1.10344183444977	1.32963120937347	1.45061504840851	-0.180550202727318	-0.128151342272758	-0.493090182542801	4.19182348251343	4.36523294448853	3.93917989730835	3.55241250991821	3.48615264892578	2.98966693878174	1.11610090732574	1.4885265827179	1.96641147136688	1.12873005867004	1.18480789661407	1.36819493770599	0.326239228248596	0.52861887216568	0.397997170686722	0.425037235021591	0.502178907394409	0.386766225099564	1.38566410541534	1.84188389778137	1.52220225334167	2.64235758781433	2.37141919136047	3.12886810302734	1.57389450073242	1.639808177948	1.03569328784943	1.57613718509674	1.71339023113251	1.87033522129059	0.631573081016541	0.655733585357666	0.480257451534271	0.566585063934326	0.346857666969299	0.531364679336548	CBFB	ENSG00000067955
8.85583305358887	4.31991577148438	2.73966312408447	3.49301338195801	3.80826091766357	2.94002366065979	1.67811584472656	1.85181736946106	2.15328812599182	0.760059297084808	0.861662566661835	0.461922287940979	1.52632713317871	1.80082631111145	1.37858474254608	1.88400208950043	1.59584438800812	1.00566279888153	0.164620026946068	0.366076171398163	0.715027749538422	0.0384791493415833	0.191114649176598	0.279378771781921	0.74209588766098	0.898807764053345	0.679575681686401	1.10904121398926	1.18983662128448	1.14548313617706	1.13698792457581	1.6863294839859	1.27900576591492	2.7502760887146	2.48295068740845	3.19710421562195	1.47533941268921	1.55968725681305	1.26641511917114	1.81165325641632	1.80935835838318	1.997025847435	1.93733632564545	1.9310804605484	1.84906649589539	2.14605569839478	1.97773599624634	2.16762685775757	CBL	ENSG00000110395
11.6243095397949	7.22755908966064	5.61084508895874	6.72580671310425	7.04130411148071	6.24496698379517	-0.543569505214691	-0.414498031139374	-0.433002531528473	-0.865421235561371	-0.725379824638367	-1.25691509246826	-0.536935925483704	0.125246658921242	-0.454751044511795	0.910652160644531	0.630776584148407	0.159236177802086	-0.331134825944901	-0.151257202029228	0.348797708749771	-0.485778719186783	-0.243546798825264	-0.0497222207486629	-1.21988761425018	-0.847033798694611	-0.910866558551788	-0.785754084587097	-0.696043968200684	-0.783750593662262	-0.552716076374054	-0.665757417678833	-0.619442105293274	0.300142765045166	0.0256463401019573	0.617597043514252	-0.739724040031433	-0.74457848072052	-0.945735692977905	-0.672498881816864	-0.556969702243805	-0.762107372283936	0.313269466161728	0.367077827453613	0.302068084478378	-0.0373549461364746	-0.17458076775074	-0.113870486617088	CBLB	ENSG00000114423
0	0	0	0	0	0	0	0	0	0	0	-4.25511455535889	0	0	0	0	0	0	1.38282191753387	1.5101318359375	1.74931681156158	1.69792914390564	1.76024997234344	1.87056124210358	-4.38736772537231	-4.04221725463867	-4.2829647064209	-4.10317516326904	-5.23508310317993	-4.11026763916016	0	0	0	0	0	0	3.8041672706604	3.95537185668945	3.63877534866333	3.77023410797119	3.87569141387939	4.14754390716553	-2.28913187980652	-2.01437616348267	-1.50497531890869	-1.44478607177734	-2.3672730922699	-2.44880771636963	CBLC	ENSG00000142273
9.4788990020752	5.0980486869812	3.36605978012085	3.92491507530212	4.43971729278564	3.49773979187012	1.52839064598083	1.70180416107178	2.10192966461182	0.929315507411957	1.25269865989685	0.521687030792236	2.85934138298035	3.07002353668213	2.73938536643982	3.73245978355408	3.61951851844788	3.15058922767639	0.620855748653412	0.74508810043335	1.51925611495972	0.467122167348862	0.470590502023697	0.650160908699036	0.504038572311401	0.712910234928131	0.687650859355927	0.891152918338776	0.902938306331635	0.8299959897995	1.34562981128693	1.75569939613342	1.61629009246826	3.11659026145935	2.83667397499084	3.72874021530151	0.775922000408173	0.909665048122406	0.556410133838654	1.47852694988251	1.62001192569733	1.64515817165375	0.961051046848297	0.936031758785248	0.924167811870575	0.825822055339813	0.746528804302216	0.709386467933655	CBLL1	ENSG00000105879
0	0	0	0	0	0	1.85053944587708	-0.446073949337006	1.13103139400482	-0.994409739971161	1.78777289390564	1.16089808940887	2.59838557243347	2.0112087726593	1.44982659816742	2.27537727355957	0.735378742218018	0.969910025596619	0	0	0	0	0	0	2.09138011932373	2.68745589256287	2.29463696479797	1.5214239358902	1.55944085121155	2.29047799110413	-3.34857821464539	0	0	-0.438386201858521	0	0	3.58158779144287	3.52352905273438	3.16052460670471	2.10890698432922	2.92415046691895	2.8314995765686	0	0	0	0	0	0	CBLN1	ENSG00000102924
0	0	0	-2.24108648300171	0	0	-3.73202061653137	-2.0286340713501	-1.45152866840363	-3.57696986198425	-3.49522686004639	-0.284158408641815	-3.37649202346802	0	0	-2.47710776329041	0	-1.83504247665405	0	-5.16073846817017	0	0	0	0	0.16368468105793	-0.250584930181503	0.16017273068428	-0.176613315939903	-0.331241488456726	-0.89247465133667	1.76234877109528	2.53591465950012	2.10016775131226	2.09453105926514	1.48711311817169	2.69004464149475	0	-3.20198893547058	-2.87206816673279	-3.56111574172974	-3.22319412231445	-3.27462244033813	3.93231320381165	4.01670074462891	3.97924160957336	3.07173895835876	3.0815155506134	3.14363670349121	CBLN2	ENSG00000141668
8.02851676940918	2.49828219413757	2.62869071960449	3.16684412956238	3.16442203521729	2.02182221412659	1.41287553310394	2.49477386474609	0.786476910114288	2.15288901329041	2.41520404815674	3.45441746711731	1.03143870830536	0.962110102176666	1.51335692405701	2.34586024284363	2.22371435165405	2.72489142417908	0.409265846014023	0.417117387056351	0.42307922244072	0.144896253943443	0.788495898246765	0.566453158855438	1.99636793136597	2.31781029701233	2.15462136268616	1.81627976894379	2.669264793396	2.40256190299988	0.673189699649811	1.45446050167084	0.525543630123138	0.386984437704086	0.752085745334625	0.513012647628784	0.490481853485107	0.893997728824615	1.20963418483734	0.721283972263336	0.599773943424225	0.548345685005188	0.0860025584697723	-0.0645476058125496	0.507589101791382	0.420220971107483	0.167517989873886	0.30072233080864	CBLN3	ENSG00000139899
0	0	0	0	0	0	0	0	0	0	7.90351676940918	0	4.8523268699646	0	0	0	0	0	0	0	0	0	0	0	0	0	0	0	0	0	0	3.5749089717865	0	0	0	0	0	0	0	0	3.42066192626953	0	0	0	0	0	0	0	CBLN4	ENSG00000054803
8.33508682250977	4.02580451965332	2.25544452667236	3.08999085426331	3.6758439540863	2.85706210136414	1.93090045452118	2.24690198898315	2.47474050521851	0.952958047389984	0.971414685249329	0.816969275474548	3.5642101764679	3.77259016036987	3.31789469718933	3.60543131828308	3.47677183151245	2.90216159820557	0.199287727475166	0.312358260154724	0.585657715797424	0.791929841041565	0.706061720848083	0.970774948596954	0.798015296459198	1.0045325756073	0.910903334617615	1.24290227890015	1.05462217330933	1.06581139564514	1.54115307331085	2.12231516838074	1.71227157115936	2.25212574005127	2.27902340888977	2.87804079055786	1.17539608478546	1.25708508491516	0.663157105445862	2.1662220954895	2.30621743202209	2.46258163452148	0.197642803192139	-0.0275645051151514	-0.100815512239933	0.747430145740509	0.632614433765411	0.719180524349213	CBR1	ENSG00000159228
8.02929210662842	3.9373300075531	2.23679661750793	2.91581249237061	3.2312867641449	2.21242237091064	0	-5.88296222686768	0	-5.84633541107178	0	-4.4279932975769	4.78459501266479	5.16745710372925	4.57957792282104	6.06249094009399	6.05462980270386	5.54064989089966	-1.49618983268738	-1.62274897098541	-0.381677895784378	-0.0834991708397865	-0.43647563457489	0.363415867090225	-1.97528433799744	-1.7005227804184	-1.92532861232758	-0.539088487625122	-0.863641500473022	-1.02857375144958	1.0474237203598	1.49035239219666	1.01354074478149	2.46011590957642	2.47851157188416	3.04028749465942	-2.11642503738403	-1.63005232810974	-2.2483491897583	1.02749955654144	1.07222485542297	1.2504278421402	-2.00633120536804	-2.04140424728394	-1.677854180336	-0.233001172542572	-0.0143674481660128	-0.00823546014726162	CBR3	ENSG00000159231
9.06529903411865	4.64116907119751	3.25918769836426	3.91996026039124	4.51785469055176	3.58483576774597	1.11708211898804	1.55189633369446	1.62390947341919	0.767789125442505	0.413432836532593	0.417456716299057	2.53216791152954	2.50122022628784	2.16793274879456	2.15144395828247	2.04547786712646	1.6300106048584	1.73018980026245	2.0898654460907	2.47722840309143	1.67544186115265	1.85572075843811	2.02560305595398	-0.180177688598633	0.101534605026245	-0.175700411200523	-0.139479026198387	-0.254903554916382	-0.18942366540432	1.08481550216675	1.40090668201447	1.27454364299774	0.976839423179626	0.597197711467743	1.24820697307587	1.87758886814117	1.65263104438782	1.56803846359253	1.5623391866684	1.64239680767059	1.69123268127441	1.61647891998291	1.66008853912354	1.52540850639343	1.43568646907806	1.34602427482605	1.51289641857147	CBR4	ENSG00000145439
0	-6.61044788360596	0	0	0	0	1.2583419084549	1.28179395198822	1.61585640907288	0.739039182662964	0.381402611732483	0.570560932159424	3.97051429748535	4.2305908203125	3.72459363937378	4.39920711517334	4.20940971374512	3.58223414421082	-9.25405311584473	-9.44649982452393	0	-10.6076898574829	-10.5296859741211	-7.67978000640869	1.59624743461609	1.58076167106628	1.41853129863739	1.36046123504639	1.18758869171143	1.28093075752258	2.06009674072266	2.10915565490723	2.32069540023804	1.67913401126862	1.44281733036041	1.98171162605286	0.993022680282593	1.03581130504608	0.836523413658142	-0.424812793731689	-0.164660036563873	0.138320401310921	2.12927556037903	2.09064364433289	1.9915497303009	1.44394135475159	1.44760251045227	1.40144574642181	CBS	ENSG00000160200
8.74702930450439	4.19817876815796	2.77467155456543	3.76987910270691	4.06568050384521	3.14795470237732	3.09486198425293	3.31048011779785	3.39576005935669	1.48968005180359	1.50568521022797	1.5011727809906	3.30270218849182	3.51069736480713	3.11987257003784	3.08046650886536	3.05094861984253	2.40592885017395	1.91121125221252	2.13151359558105	2.73306727409363	1.88324725627899	1.97504866123199	2.17675614356995	-0.0132574727758765	0.189493402838707	0.0266666207462549	0.219016194343567	0.0323651134967804	0.133921086788177	1.46896088123322	2.00198030471802	1.60804796218872	1.82509517669678	1.92516386508942	2.45127272605896	0.594130158424377	0.714679539203644	0.348144590854645	0.874871551990509	0.951747238636017	1.09259152412415	0.182077556848526	-0.094003438949585	-0.348494410514832	-0.22139984369278	-0.343687862157822	-0.262703746557236	CBWD1	ENSG00000172785
7.99755048751831	3.69956541061401	1.71518206596375	3.16615080833435	3.0942850112915	2.34337258338928	2.70641136169434	2.91093611717224	3.11400485038757	1.58758628368378	1.91463589668274	1.59089088439941	3.7179856300354	3.83516907691956	3.40339994430542	3.84488224983215	3.70256781578064	3.21075081825256	0.810974717140198	0.989757776260376	1.5248556137085	0.927161455154419	0.889197945594788	1.11026477813721	0.471477627754211	0.476321876049042	0.383873552083969	0.490443050861359	0.623305857181549	0.468332678079605	1.18279182910919	1.57896113395691	1.36670243740082	1.91741216182709	1.648850440979	2.406010389328	1.22075009346008	1.44740164279938	0.885717988014221	1.53336179256439	1.6845326423645	1.74447965621948	1.20703935623169	1.1783926486969	1.03831994533539	1.23543393611908	1.08729660511017	1.23617422580719	CBWD2	ENSG00000136682
9.06886291503906	4.19590473175049	2.87885427474976	3.32680988311768	3.87269163131714	2.93541097640991	1.89662969112396	2.49195647239685	2.46797966957092	1.45176780223846	1.48770701885223	1.88506019115448	3.64659905433655	3.84344458580017	3.32999062538147	3.80901741981506	3.38122868537903	3.27406859397888	1.68615520000458	1.60270881652832	2.30957007408142	1.79956650733948	1.66132879257202	1.94941544532776	0.202137276530266	0.404935210943222	0.139034330844879	0.289529383182526	0.235915914177895	-0.326080322265625	1.05760133266449	1.28171825408936	1.5066065788269	1.97741770744324	1.7766147851944	2.22128224372864	1.54424810409546	1.62549030780792	1.2258312702179	1.40622127056122	1.57813286781311	1.63675808906555	0.209309667348862	0.0373859144747257	-0.0387140586972237	0.26540070772171	-0.0240482408553362	-0.550091922283173	CBWD3	ENSG00000196873
9.0040168762207	4.51497411727905	3.20316004753113	4.19842004776001	4.55319881439209	3.53216147422791	3.17344117164612	3.29492521286011	3.85975217819214	2.45453357696533	2.45546436309814	2.53967642784119	2.62666654586792	2.96663928031921	2.26416778564453	2.45566153526306	2.67055058479309	2.03213858604431	1.08825469017029	1.34895610809326	1.70343387126923	1.3478068113327	1.26979315280914	1.52910053730011	-0.552284479141235	-0.543984830379486	-0.706033229827881	-0.395847231149673	-0.357830286026001	-0.498864144086838	1.15543639659882	1.52171587944031	1.18283247947693	1.84623467922211	1.81297719478607	2.59039235115051	1.76949536800385	1.80878281593323	1.360475897789	2.23515152931213	2.3926477432251	2.42721343040466	0.376375824213028	0.187606394290924	0.0855390727519989	0.226472616195679	0.350250631570816	0.41790297627449	CBWD5	ENSG00000147996
6.62058639526367	1.99724221229553	0	2.66580390930176	1.75649130344391	0.61389172077179	-0.410092532634735	2.03025960922241	0.285436928272247	0	0	0	2.75279116630554	0.291145116090775	0	2.42978286743164	0.47474679350853	0	1.35363698005676	1.48311793804169	2.922039270401	2.08746290206909	1.6629650592804	0.605981528759003	-0.723840534687042	-1.01611971855164	-0.88247150182724	0	0.183331742882729	-0.524742782115936	2.39078998565674	2.36845803260803	1.90902638435364	4.17545080184937	4.08112096786499	3.5969352722168	1.4044793844223	2.11993932723999	1.64250504970551	2.34577488899231	2.09873390197754	3.63226819038391	0	0.586415469646454	-0.993450999259949	0.5406693816185	-0.50344705581665	0.906597495079041	CBWD7	ENSG00000215126
8.37580490112305	3.95029592514038	2.44022178649902	2.96247434616089	3.49860215187073	2.49552464485168	0.742522239685059	1.04660880565643	1.35784590244293	-0.415096998214722	-0.784733474254608	-0.943408727645874	2.23217296600342	2.59359431266785	2.25696396827698	1.94959259033203	1.75072371959686	1.12934327125549	0.551358699798584	0.860281765460968	1.17774498462677	0.332276165485382	0.480694085359573	0.566128015518188	0.800123691558838	0.965795934200287	0.751850068569183	0.773593425750732	0.726316630840302	0.697671473026276	2.38009166717529	2.91340374946594	2.62050080299377	3.23302626609802	2.95526313781738	3.73001718521118	0.668354690074921	0.777601659297943	0.208918392658234	0.537348866462708	0.692160308361053	0.931924045085907	1.89106559753418	1.84546768665314	1.79959797859192	1.772784948349	1.62124228477478	1.7348495721817	CBX1	ENSG00000108468
9.0623083114624	4.76964092254639	3.03661966323853	3.61744618415833	4.16690587997437	3.17920780181885	0.965620994567871	1.47043251991272	1.75527274608612	-0.145608112215996	-0.273318558931351	0.215283840894699	3.73922348022461	3.97575998306274	3.63270258903503	2.98956084251404	2.95467138290405	2.29642581939697	2.18188858032227	2.31462359428406	2.3639132976532	2.06656169891357	2.04676103591919	2.17248153686523	1.44058215618134	1.47132551670074	1.44656658172607	1.43187606334686	1.18718242645264	1.19435203075409	-0.297012835741043	0.56799840927124	0.0484724044799805	0.937927663326263	0.55095648765564	1.26558971405029	-1.43250608444214	-1.15000557899475	-1.81365871429443	-2.11681509017944	-2.06268644332886	-2.083087682724	0.899980187416077	0.774261832237244	0.670294880867004	0.748078048229218	0.586357653141022	0.633428752422333	CBX2	ENSG00000173894
7.46408557891846	2.99015259742737	1.46598947048187	2.11314749717712	2.63433408737183	1.59446084499359	1.30409181118011	1.58317673206329	1.75532305240631	0.072033628821373	0.0114884963259101	-0.236874684691429	3.91128969192505	4.11093950271606	3.6683554649353	2.78325939178467	2.74211573600769	2.14908576011658	1.22914886474609	1.4955575466156	1.98644697666168	1.11804437637329	1.19689190387726	1.32072484493256	0.904050946235657	1.0016143321991	0.84706038236618	0.798471212387085	0.783021986484528	0.799771308898926	1.22848510742188	1.75243389606476	1.4540308713913	1.82629644870758	1.60855782032013	2.44459319114685	1.36193478107452	1.53401851654053	0.917726457118988	1.02343225479126	1.2206699848175	1.36288142204285	1.6453595161438	1.61429023742676	1.54665625095367	1.52247738838196	1.36124885082245	1.48645865917206	CBX3	ENSG00000122565
8.42239761352539	3.82490539550781	2.5637354850769	3.10876679420471	3.54621291160583	2.63493895530701	3.37303805351257	3.62438488006592	3.68685078620911	2.96831393241882	2.96123552322388	2.99358916282654	3.02309989929199	3.24606275558472	2.6818323135376	3.53290915489197	3.39496517181396	2.82859635353088	1.47777760028839	1.61398303508759	1.79579603672028	1.19384217262268	1.07383787631989	1.4424866437912	0.712244212627411	0.884558379650116	0.683575630187988	0.873723924160004	0.767536103725433	0.96961498260498	-0.129828438162804	0.119533106684685	0.222867116332054	1.15983974933624	1.11930227279663	1.6608145236969	0.637688636779785	0.767292976379395	0.374428629875183	0.822086572647095	1.09953045845032	1.03522610664368	1.1501168012619	1.20124626159668	0.979399740695953	1.12782609462738	0.970907628536224	1.09332275390625	CBX4	ENSG00000141582
8.06100654602051	3.62002086639404	2.01996684074402	2.53135538101196	2.96338200569153	1.90021705627441	1.401287317276	1.69079637527466	1.87075221538544	0.572656869888306	0.492198556661606	0.298894345760345	3.06796216964722	3.31636691093445	2.77655553817749	2.28040862083435	2.00990319252014	1.48636567592621	1.14246249198914	1.3501056432724	1.87372040748596	0.781418859958649	0.970071852207184	1.06151592731476	0.692626237869263	0.888416230678558	0.72217059135437	0.439134657382965	0.423114359378815	0.33089554309845	2.24271607398987	2.63675284385681	2.39798069000244	2.3580105304718	2.12646222114563	2.89466524124146	1.92309987545013	2.02144169807434	1.59382772445679	1.0638575553894	1.14418113231659	1.35176491737366	1.3053423166275	1.36672961711884	1.32301604747772	0.948010087013245	0.93149596452713	0.992721915245056	CBX5	ENSG00000094916
8.38414764404297	3.85973286628723	2.33563804626465	3.17779755592346	3.58983564376831	2.65545630455017	2.6769711971283	2.87979316711426	3.16228294372559	1.80489528179169	1.76254177093506	1.84607362747192	2.52747535705566	2.74161267280579	2.26137638092041	2.52160000801086	2.28481221199036	1.87439715862274	1.62861704826355	1.79618728160858	1.99549543857574	1.6503164768219	1.73632538318634	1.95248401165009	0.473644703626633	0.475533425807953	0.312454789876938	0.292675763368607	0.0499655082821846	0.229700729250908	1.05561590194702	1.54206073284149	1.34651291370392	1.57964134216309	1.44471335411072	2.04266905784607	1.63771414756775	1.77271139621735	1.32954394817352	1.64036333560944	1.85622310638428	2.07102012634277	1.21420776844025	1.27268755435944	1.09675669670105	1.14514088630676	0.957396388053894	1.10539555549622	CBX6	ENSG00000183741
9.86012077331543	5.40588188171387	3.98246645927429	4.59280109405518	5.13865900039673	4.16993713378906	1.80215001106262	2.00803709030151	2.24064373970032	0.401985704898834	0.967050850391388	0.830108880996704	2.73258757591248	2.74709057807922	2.422856092453	2.25345993041992	2.2244234085083	1.33655822277069	1.17074155807495	1.25063121318817	1.85130846500397	1.05354475975037	1.21835219860077	1.21435308456421	0.594601392745972	0.709192454814911	0.570933163166046	0.485312789678574	0.240599632263184	0.172210782766342	1.21118462085724	1.5400584936142	1.29119384288788	1.10706508159637	0.851358652114868	1.80917763710022	0.739578545093536	1.10477113723755	0.740104973316193	0.745644390583038	1.22142481803894	1.20856440067291	1.58147633075714	1.41009271144867	1.37978339195251	1.8213917016983	1.53887045383453	1.53602278232574	CBX7	ENSG00000100307
8.8394021987915	4.33792972564697	2.46025609970093	3.49613428115845	3.84698295593262	2.99824070930481	1.09783101081848	1.22341501712799	1.64215469360352	1.35002315044403	1.46493291854858	1.12869691848755	3.15986013412476	3.08759617805481	2.64024758338928	2.38819265365601	2.32030344009399	1.71879708766937	1.57573771476746	1.84142899513245	1.87880039215088	1.58479237556458	1.75345659255981	1.81820452213287	1.17057836055756	1.2899010181427	1.09022438526154	0.960255980491638	0.849703848361969	0.995687186717987	0.782937228679657	1.07178461551666	0.88829493522644	0.96520870923996	1.03074979782104	1.56928431987762	1.49016988277435	1.46599018573761	1.28073668479919	1.23239409923553	1.41776728630066	1.65906524658203	1.16975486278534	1.10149884223938	1.08258962631226	1.36101543903351	1.11275827884674	1.28926980495453	CBX8	ENSG00000141570
8.89457225799561	4.58884286880493	3.06618738174438	4.04696130752563	4.47218227386475	3.46924686431885	1.41251385211945	1.1736159324646	1.76945793628693	0.952854990959167	0.854776799678802	1.05302119255066	2.71938681602478	2.49904179573059	2.27408027648926	2.83407664299011	2.65992331504822	2.26463794708252	1.52153551578522	1.64521086215973	2.16141414642334	1.66732823848724	1.70375168323517	1.9276202917099	0.332678943872452	0.321059942245483	0.220242813229561	0.594797372817993	0.635988533496857	0.487284868955612	1.24073815345764	1.76769852638245	1.62207281589508	2.0428569316864	1.85887289047241	2.57742118835449	1.56191086769104	1.6285697221756	1.14731776714325	1.51045095920563	1.49974513053894	1.65180706977844	1.2003630399704	1.15537858009338	0.935544848442078	1.01909494400024	1.09962666034698	1.21703219413757	CBY1	ENSG00000100211
0	0	0	0	0	0	4.63697576522827	4.17043733596802	5.25004291534424	4.70956468582153	4.70384454727173	4.36237192153931	1.8225793838501	2.168288230896	0.365898281335831	3.72196340560913	3.67381811141968	0	-0.769219756126404	0	-0.288280308246613	0	-0.044854212552309	-0.516875326633453	-0.846697211265564	-0.138976439833641	-1.32725644111633	0	0.0604749508202076	-1.64759957790375	0	0	-0.798792898654938	2.59316277503967	1.54322648048401	2.30415344238281	0.544656991958618	1.99708247184753	0.841576337814331	2.05299305915833	0	-0.0755509957671165	0	2.46355867385864	1.20562040805817	1.90323948860168	2.59608864784241	-0.0236141830682755	CBY3	ENSG00000204659
9.79398155212402	5.30055904388428	3.73085474967957	4.59376621246338	5.20435380935669	4.17888021469116	2.34975481033325	2.24578666687012	2.67366600036621	2.37003970146179	2.21647095680237	2.29095911979675	2.27065539360046	2.43289089202881	2.08209848403931	3.15384745597839	3.09458684921265	2.6748161315918	1.66956794261932	1.91267383098602	2.02309703826904	1.83244752883911	1.78198111057281	2.06636047363281	0.102362774312496	0.426557183265686	0.116788610816002	0.204921081662178	0.00497683882713318	0.16804726421833	0.788237512111664	1.2613617181778	1.11339116096497	2.2479043006897	2.03465533256531	2.59413051605225	0.314661085605621	0.269586861133575	0.0582147352397442	0.644998908042908	0.612836360931396	0.866666197776794	0.738645613193512	0.732178390026093	0.626389026641846	0.854248702526093	0.719473540782928	0.743811309337616	CC2D1A	ENSG00000132024
7.87348604202271	3.41725206375122	2.04938936233521	2.7778217792511	3.20490956306458	2.33768224716187	1.32527279853821	1.44862926006317	1.81776785850525	1.49507021903992	1.6545581817627	1.50470054149628	2.44031739234924	2.65899109840393	2.2067232131958	3.83813309669495	3.68028354644775	3.09971141815186	0.774159073829651	0.821340560913086	1.14719808101654	1.04870390892029	1.05886626243591	1.3380491733551	0.698728621006012	0.767029464244843	0.6675705909729	1.0117814540863	0.837977588176727	0.894754707813263	1.57536995410919	1.92091810703278	1.69562339782715	2.40366721153259	2.25054287910461	2.83260321617126	0.595798552036285	0.800476610660553	0.333553373813629	1.06864285469055	1.14057374000549	1.25343668460846	1.91234862804413	1.86078369617462	1.78050768375397	1.92709290981293	1.87814402580261	1.95425963401794	CC2D1B	ENSG00000154222
10.0403394699097	5.53027391433716	4.04704523086548	4.92053461074829	5.37756824493408	4.51114320755005	0	-2.94516372680664	0	-3.17157125473022	-2.71131682395935	-4.33819150924683	-2.48566675186157	-1.69938516616821	-3.29027128219604	-5.39363765716553	0	0	-0.288631081581116	-0.257089048624039	0.127500057220459	-0.470273494720459	-0.412262409925461	-0.223085403442383	1.69233763217926	1.75385117530823	1.70434749126434	1.77516508102417	1.45794343948364	1.60093402862549	2.18781852722168	2.63901376724243	2.50556612014771	2.07747435569763	1.71610701084137	2.59369373321533	1.6832971572876	1.45639026165009	1.32440006732941	1.40499758720398	1.59272623062134	1.58692502975464	-0.292038828134537	-0.239260867238045	-0.171212881803513	-0.383091926574707	-0.326867371797562	-0.397748321294785	CC2D2A	ENSG00000048342
8.77919483184814	4.3452525138855	2.80747938156128	3.58674335479736	4.11366176605225	3.16334652900696	1.92235767841339	2.24723267555237	2.43907380104065	0.75499153137207	0.695558369159698	0.536084830760956	2.4927864074707	2.78310775756836	2.33347868919373	2.10560941696167	2.0883686542511	1.58466935157776	1.13189935684204	1.25349843502045	1.73905730247498	1.01856625080109	1.0108140707016	1.222416639328	0.611296057701111	0.759448230266571	0.557801485061646	0.850637137889862	0.787265539169312	0.779568374156952	1.58762979507446	2.08173513412476	1.84054744243622	2.63326907157898	2.39956998825073	3.18739533424377	1.35383462905884	1.4305511713028	1.15489459037781	1.2848072052002	1.29687118530273	1.44195067882538	1.58162081241608	1.5819491147995	1.48266732692719	1.18344402313232	1.24526226520538	1.32913339138031	CCAR1	ENSG00000060339
8.98659992218018	4.49411344528198	2.88611149787903	3.62407469749451	4.11953687667847	3.21065950393677	2.32853627204895	2.59813904762268	2.95991468429565	1.33717107772827	1.19330751895905	1.15013015270233	2.55828428268433	2.82332301139832	2.43992853164673	2.3812198638916	2.33202028274536	1.74136972427368	1.33182871341705	1.49845612049103	1.63769400119781	1.25416362285614	1.35505139827728	1.49867308139801	1.23009717464447	1.33169388771057	1.16413176059723	1.22425723075867	1.09902620315552	1.18263518810272	1.75353837013245	2.26478600502014	2.00475287437439	2.44545912742615	2.32273483276367	3.01261782646179	0.828489542007446	1.04156303405762	0.566144645214081	0.803117632865906	0.885111689567566	1.09257650375366	0.409047216176987	0.257729530334473	0.223389729857445	0.266232073307037	0.119195558130741	0.0878705233335495	CCAR2	ENSG00000158941
0	1.81255042552948	-2.96393156051636	0	0	-2.15576243400574	-3.17974662780762	-2.0613226890564	-0.899254739284515	0.145229250192642	-0.35799041390419	0	5.5066990852356	5.24941158294678	4.90397596359253	2.39709424972534	1.4055323600769	1.45419716835022	-2.09408926963806	-2.28653621673584	0	-3.18469166755676	-2.6916515827179	-3.16367268562317	2.36448621749878	2.51800680160522	2.22561836242676	3.31426000595093	2.78291130065918	3.16912746429443	-1.37886416912079	-1.51667356491089	-1.27566540241241	-3.05363488197327	-1.68853354454041	0.242318466305733	0	0	-4.12714910507202	0	-4.25588274002075	0	-3.35461664199829	-2.92020440101624	-3.76310515403748	-4.55091285705566	-4.85806369781494	-4.67041158676147	CCBE1	ENSG00000183287
9.41033458709717	4.65553951263428	3.18475890159607	3.83993935585022	4.69042301177979	3.64997029304504	0.794692993164063	0.873588740825653	0.626543879508972	-0.385240286588669	-0.119072899222374	-0.229932606220245	3.88328289985657	4.11090564727783	3.51751017570496	3.62587738037109	3.57161712646484	2.73435759544373	0.271801233291626	0.565912902355194	0.791840553283691	0.882044911384583	0.889251589775085	1.11438322067261	0.383496671915054	0.734100043773651	0.247629135847092	0.388574421405792	-0.013981182128191	0.459274023771286	1.35958027839661	1.75434494018555	1.64732277393341	1.7113516330719	1.40437972545624	2.09476757049561	1.74084842205048	1.81571114063263	1.5939713716507	1.35440385341644	1.46717286109924	1.72913837432861	1.37999606132507	1.02800381183624	0.851546883583069	1.41374576091766	1.3078019618988	1.07946789264679	CCBL1	ENSG00000171097
8.73842620849609	4.31370401382446	2.90750288963318	3.47628235816956	4.07989501953125	3.02244806289673	-0.31911888718605	-0.21158304810524	0.624908864498138	-1.00989699363708	-1.55264508724213	-1.86240875720978	1.64290547370911	1.70621466636658	1.2074408531189	2.50622034072876	2.42930126190186	1.87425231933594	1.71069264411926	1.76578712463379	2.38990378379822	1.46509790420532	1.72009897232056	1.67095994949341	0.756865561008453	0.981021225452423	0.710108876228333	0.955793023109436	1.05717635154724	1.0423299074173	1.72797739505768	2.06455659866333	1.91050183773041	2.37741947174072	2.13640260696411	2.94045972824097	0.837631285190582	0.973679959774017	0.646862983703613	1.04443109035492	1.21834766864777	1.25041508674622	1.62190556526184	1.49862360954285	1.3909684419632	1.54445135593414	1.41488718986511	1.53153848648071	CCBL2	ENSG00000137944
8.15364360809326	4.00461769104004	2.30943584442139	2.99464297294617	3.41022992134094	2.56440496444702	3.25914716720581	3.1489245891571	3.81364464759827	3.17519092559814	2.98921275138855	2.92564964294434	3.0308141708374	3.40593361854553	3.18418645858765	3.91693210601807	3.79145050048828	3.37820315361023	0.87209677696228	0.970933437347412	1.46134793758392	0.813734531402588	0.826519310474396	0.92549467086792	0.578732669353485	0.677147328853607	0.429161012172699	0.918635010719299	0.427957683801651	0.418502360582352	1.06442821025848	1.44951236248016	1.39950358867645	1.70233333110809	1.42843234539032	1.81771433353424	0.788757264614105	1.02379107475281	0.39518541097641	0.384556263685226	0.464284628629684	0.627980887889862	1.49379765987396	1.48526656627655	1.35110473632813	0.954694628715515	0.876530706882477	0.994331777095795	CCDC101	ENSG00000176476
7.90613031387329	3.2503650188446	1.965735912323	3.01408410072327	3.76935076713562	2.72046566009521	2.41702151298523	2.6669294834137	3.08475255966187	1.8605774641037	2.38857674598694	2.56185364723206	0.739127218723297	0.967479228973389	0.657485485076904	-0.661048889160156	0.477891266345978	-0.175102710723877	0.164136320352554	0.397824376821518	0.448446422815323	-0.464841991662979	0.26401099562645	0.167856827378273	1.350621342659	1.65101552009583	1.45502460002899	1.61143112182617	1.3433450460434	1.43636643886566	1.61284112930298	2.4012885093689	1.93793380260468	2.39235353469849	2.37465763092041	2.87891268730164	1.75275921821594	1.92112481594086	1.58594310283661	1.14945006370544	1.48737156391144	1.64189660549164	1.47551512718201	1.11346077919006	0.913982331752777	1.21210467815399	1.03619825839996	1.0014580488205	CCDC102A	ENSG00000135736
9.09870338439941	3.50450587272644	2.42401766777039	1.85113966464996	4.50254201889038	3.38418984413147	2.81086707115173	2.76156377792358	2.95619940757751	1.65276002883911	1.59699940681458	1.72714781761169	2.93812680244446	3.42133927345276	2.98151922225952	2.83751082420349	2.76441931724548	2.57268571853638	-2.08251571655273	-2.97540259361267	-1.13209104537964	-0.814664304256439	-1.47362744808197	-1.72325611114502	1.94692194461823	2.66746687889099	2.2135968208313	2.6429283618927	2.28832530975342	2.45760583877563	0.697140991687775	1.08601474761963	0.91539192199707	1.03885853290558	1.15398168563843	2.49987101554871	0.338276237249374	0.256365358829498	0.233833074569702	-0.790817677974701	0.184533968567848	0.0806383192539215	0.136426076292992	-0.702180147171021	0.117884181439877	-0.273994982242584	0.418854117393494	0.0919331237673759	CCDC102B	ENSG00000150636
0	0	0	4.01810598373413	0	0	0	2.64559578895569	0	2.68222260475159	5.34892797470093	0	4.4676628112793	4.22840929031372	4.42601919174194	5.78208446502686	3.41201114654541	0	0.290901243686676	0	1.77184069156647	0	0	0	2.53535175323486	0.921144604682922	0	0	0	0	2.91301655769348	1.60528242588043	0	2.65328359603882	3.01838493347168	0	0	1.47224104404449	0	0	1.45103573799133	0	2.35230159759521	0	0	0	0	2.03650689125061	CCDC103	ENSG00000167131
9.55045509338379	4.65159368515015	3.47610425949097	4.15926933288574	4.8248724937439	3.82699871063232	-0.0898098275065422	0.0554560534656048	0.386709928512573	-0.529917120933533	-0.79330974817276	-1.13564908504486	1.13833963871002	1.55267536640167	1.22661304473877	1.87747657299042	1.84167969226837	1.326700091362	0.670529186725616	0.985167741775513	1.33453464508057	0.912002682685852	0.97872519493103	1.22084188461304	0.783573508262634	0.989413619041443	0.789503216743469	1.03466868400574	1.00012600421906	1.02517116069794	1.95864367485046	2.48000359535217	2.21113324165344	3.42183041572571	3.17151284217834	3.95948958396912	-0.0349594429135323	-0.134616255760193	-0.53830224275589	0.424981117248535	0.624865412712097	0.757000207901001	1.40894031524658	1.4046493768692	1.2986181974411	1.78302490711212	1.54428744316101	1.70092749595642	CCDC104	ENSG00000163001
4.13928031921387	0.216375827789307	-2.5056586265564	-0.493573993444443	0.275185167789459	-0.6194868683815	1.99124443531036	2.16366338729858	2.69894862174988	0.93607759475708	1.04583477973938	1.46335411071777	2.74025440216064	3.17178273200989	2.83399724960327	2.19640421867371	1.85142171382904	1.50807988643646	-3.04020619392395	-2.19083333015442	-2.47680473327637	-2.89634370803833	-3.08137536048889	-3.17488479614258	1.26449513435364	1.39131736755371	1.23315739631653	0.997909426689148	0.934046685695648	1.01909065246582	0.886763691902161	1.34658348560333	1.26482260227203	0.538493990898132	1.05102562904358	0.753058910369873	0.958797097206116	0.917856812477112	0.446601122617722	-0.0575288087129593	0.28039288520813	0.905849635601044	3.0435619354248	3.12747716903687	2.85615992546082	2.93465185165405	2.7040798664093	2.66369605064392	CCDC106	ENSG00000173581
8.11438941955566	3.69315099716187	2.20424556732178	2.92875361442566	3.43341708183289	2.78033328056335	2.29052352905273	2.24488472938538	2.74076628684998	2.06612253189087	1.47467577457428	1.62418949604034	1.46077287197113	1.32957899570465	1.25819289684296	2.15370607376099	2.23519611358643	1.2473349571228	0.193037554621696	0.279190987348557	0.443022429943085	0.369258403778076	0.429412990808487	0.751861691474915	1.42376446723938	1.64881360530853	1.46774113178253	1.85996031761169	1.8264240026474	1.8518875837326	1.40106379985809	1.97690403461456	1.79325199127197	2.23668956756592	2.16349792480469	2.80804562568665	-0.778487980365753	-0.271614640951157	-0.8315110206604	0.355837941169739	-0.165064349770546	0.213747248053551	2.0654468536377	1.92217695713043	1.95682275295258	1.96787512302399	1.84596657752991	1.8619441986084	CCDC107	ENSG00000159884
0	1.75777626037598	0	0	3.10198783874512	0.374425828456879	0.935404002666473	0.468865633010864	1.6309335231781	0	2.39459013938904	2.33887219429016	0	1.0516791343689	0.249289125204086	0	0.235280945897102	-0.337542742490768	-1.30086648464203	-0.493313610553741	-1.40488946437836	-1.23946595191956	0.42349910736084	0.366515517234802	2.79158115386963	2.49930191040039	2.25657415390015	3.22777700424194	3.16625833511353	2.44524455070496	-2.84867596626282	0	0	0.476553529500961	0	0.18754418194294	1.54352498054504	0	0.210393995046616	-1.06361603736877	2.0816605091095	2.61519479751587	1.76053404808044	1.60998392105103	1.67397367954254	0.979275345802307	-0.0059474497102201	1.18170475959778	CCDC108	ENSG00000181378
8.17488670349121	3.6886613368988	2.33225727081299	2.72533941268921	3.56604862213135	2.30531096458435	-0.501235961914063	-0.0012489624787122	0.167576178908348	-1.72205185890198	-2.33218669891357	-2.19352698326111	2.90947580337524	3.05935120582581	2.696861743927	1.65082848072052	1.72394359111786	0.91911244392395	1.57778859138489	1.78366148471832	2.20526909828186	1.36708450317383	1.46897327899933	1.573202252388	0.103332318365574	0.372480124235153	0.175871133804321	-0.517615675926208	-0.27227383852005	-0.254787504673004	2.34524345397949	2.83036470413208	2.51049590110779	2.71156001091003	2.48506212234497	3.40846037864685	1.78927755355835	1.96220672130585	1.35303294658661	1.39867115020752	1.59695827960968	1.86040329933167	1.11221575737	1.11768674850464	0.970588564872742	1.12096476554871	1.00354743003845	1.02291297912598	CCDC109B	ENSG00000005059
10.8830709457397	5.50548362731934	4.39013576507568	5.34332656860352	5.69704818725586	4.9170184135437	1.36696553230286	1.92899644374847	2.46303296089172	2.30442500114441	1.54486560821533	2.06909203529358	2.43619012832642	2.55363011360168	2.57615327835083	1.88491272926331	2.00026631355286	1.03512513637543	1.13069498538971	0.753823339939117	1.49134016036987	1.52551937103271	0.855060577392578	1.23103654384613	0.431729167699814	0.204545021057129	0.355067014694214	1.01548230648041	0.921395719051361	0.912239849567413	1.13870167732239	1.08662235736847	0.949118793010712	1.54966104030609	2.16851902008057	2.73013710975647	0.608070552349091	0.622374951839447	0.608596861362457	1.2159423828125	1.29082953929901	1.35043263435364	-1.86679804325104	-0.602310717105865	-0.0528941638767719	-1.18862521648407	-0.0972267165780067	-0.182593047618866	CCDC11	ENSG00000172361
4.31356239318848	0	-1.91633856296539	-2.22618222236633	0.0344300754368305	1.00730776786804	3.87534093856812	3.81916046142578	4.06587600708008	2.43793487548828	2.99541091918945	2.17820501327515	1.28226864337921	0.791476309299469	1.03971230983734	1.62525951862335	1.75268566608429	1.11846148967743	2.0689811706543	2.32989954948425	2.7467212677002	2.56334114074707	1.96080338954926	2.53736257553101	-0.249504506587982	0.349282026290894	0.395467191934586	0.6795933842659	1.07270526885986	0.722822308540344	0.312584966421127	1.31519091129303	0.849930167198181	2.63781452178955	2.48834252357483	3.70494890213013	0.29908949136734	0.620270490646362	-0.0795561820268631	2.26114368438721	2.581787109375	2.48174905776978	-2.89198613166809	-3.45757389068604	-1.97854650020599	-1.76635432243347	-1.2255083322525	-1.5073413848877	CCDC110	ENSG00000168491
8.4911584854126	3.69456362724304	2.43511414527893	3.23953914642334	3.66453838348389	2.81547522544861	2.78392577171326	2.80346417427063	3.05985951423645	1.57705664634705	1.72360777854919	1.28844571113586	4.92211008071899	5.11444330215454	4.82048368453979	4.50748062133789	4.52700757980347	3.97082424163818	0.248678252100945	0.374795943498611	0.797071218490601	0.31194394826889	0.3387211561203	0.627797484397888	-0.698610007762909	-0.310261428356171	-0.566060960292816	-0.546473920345306	-0.362821817398071	-0.147210493683815	1.17229688167572	1.5816034078598	1.22840702533722	2.21395301818848	1.95169305801392	2.84666800498962	0.0732658728957176	0.307368695735931	-0.214427903294563	0.261201411485672	0.3023282289505	0.674452006816864	0.419657796621323	0.362865656614304	0.378728121519089	0.46197247505188	0.45785990357399	0.315838634967804	CCDC112	ENSG00000164221
9.31877040863037	4.86719274520874	3.16948795318604	4.5430965423584	5.0561261177063	4.01887989044189	1.27141320705414	1.42300415039063	1.57410085201263	-0.0929101034998894	-0.274201691150665	-0.0789582282304764	2.44860458374023	2.49475312232971	1.62051284313202	2.60785579681396	1.9296600818634	1.68072605133057	1.79622995853424	2.06208920478821	2.26224493980408	2.10542774200439	2.19897675514221	2.32065415382385	0.135026752948761	0.321270287036896	0.243134021759033	0.590380191802979	0.742353320121765	0.508575201034546	0.430665642023087	0.462417900562286	0.149160385131836	-0.00637190509587526	-0.187904968857765	0.682251036167145	1.58096611499786	1.57485258579254	1.30288743972778	1.75976574420929	2.03110718727112	2.05743408203125	1.10907018184662	0.999508559703827	0.948290467262268	1.20530116558075	1.02481234073639	1.11603474617004	CCDC113	ENSG00000103021
5.79115533828735	1.3604564666748	0.338861912488937	1.76598393917084	2.36763310432434	1.83508706092834	-1.72495007514954	-1.34349155426025	0.64865118265152	1.39357495307922	1.54746747016907	0.799533307552338	-0.88399463891983	-0.760678112506866	-1.34067583084106	0.208034560084343	0.00788616854697466	-0.412934422492981	-0.528261303901672	-1.22766840457916	0.624055445194244	-0.636785745620728	-0.429500222206116	-0.0766079500317574	1.44672870635986	1.90933704376221	1.43493902683258	1.19035303592682	0.915779829025269	1.15135443210602	2.47851800918579	2.26963710784912	3.04483008384705	2.3830144405365	2.15858054161072	1.96014940738678	2.41730904579163	2.21107411384583	2.34110975265503	1.25330972671509	2.06681036949158	1.93408203125	1.42210805416107	1.79762661457062	1.49904632568359	1.33684313297272	1.02969217300415	1.09181332588196	CCDC114	ENSG00000105479
7.11826038360596	2.43119096755981	1.41475796699524	2.1634783744812	2.66250848770142	1.74325954914093	0.286890476942062	0.932245135307312	0.774178087711334	1.64424967765808	1.91526281833649	1.86286675930023	2.78449892997742	2.91249370574951	2.42629861831665	2.8730092048645	2.85415816307068	2.30767488479614	0.935627579689026	1.07055807113647	1.38041794300079	1.08263683319092	1.15766763687134	1.4255838394165	0.342376381158829	0.422475337982178	0.432194232940674	0.698316156864166	0.499344825744629	0.548960864543915	1.90010559558868	2.20196795463562	2.061203956604	3.15808939933777	2.98461937904358	3.73838639259338	1.51533603668213	1.63238024711609	1.26180875301361	1.79310572147369	1.92780447006226	2.07703518867493	1.10424327850342	1.188840508461	1.03473806381226	1.52249777317047	1.32208013534546	1.34717917442322	CCDC115	ENSG00000136710
8.48794841766357	3.60156989097595	3.33604979515076	4.886803150177	5.36081886291504	4.28860902786255	2.33173871040344	2.89762187004089	1.88976466655731	1.6123206615448	2.4310290813446	2.03066277503967	0	0	0	0.127219945192337	-0.242853373289108	0	1.59023296833038	1.96715152263641	1.92433106899261	1.08975470066071	1.88396418094635	1.34781289100647	0.365914046764374	0.266280144453049	-0.600071907043457	0.164680019021034	1.20269703865051	0.21708856523037	1.88264310359955	2.27234601974487	1.77638852596283	1.99841916561127	1.53344547748566	1.7094099521637	0.824382543563843	2.67535734176636	1.56876087188721	1.78017771244049	2.11809921264648	2.41716814041138	1.01936542987823	-0.868150413036346	0.610876858234406	-0.913896501064301	0.363915115594864	-1.03339517116547	CCDC116	ENSG00000161180
8.11243915557861	3.33930373191833	1.8948165178299	2.34840393066406	3.01738977432251	2.19671845436096	3.09591865539551	3.42196726799011	3.42444324493408	1.71040117740631	1.8245655298233	1.54582858085632	3.7682945728302	3.88925266265869	3.42312622070313	3.54558825492859	3.35579752922058	3.00039148330688	1.11408627033234	1.40698170661926	1.7361216545105	0.904754877090454	0.957966327667236	0.951196491718292	0.660221517086029	0.823046863079071	0.657513082027435	0.492628127336502	0.496697753667831	0.471116274595261	1.63911056518555	2.23337388038635	1.80735492706299	2.894455909729	2.60463619232178	3.47991585731506	0.143151178956032	0.101683832705021	-0.408540308475494	0.72078001499176	0.674418687820435	0.937021195888519	0.965442776679993	0.773313522338867	0.689979732036591	0.668732345104218	0.559708595275879	0.707229375839233	CCDC117	ENSG00000159873
7.76602745056152	3.5593740940094	2.05949640274048	2.85041570663452	3.27840614318848	2.20546746253967	2.14955854415894	2.52645754814148	2.44077062606812	2.61406826972961	2.34606504440308	2.12301301956177	3.1571638584137	3.46444153785706	2.95876884460449	3.36162829399109	3.1117467880249	2.8490355014801	0.925650477409363	1.04227221012115	1.32817709445953	0.877102553844452	0.823765695095062	1.16314733028412	0.68821507692337	0.923379421234131	0.613726198673248	0.732024848461151	0.684709668159485	0.716700077056885	1.30817472934723	2.03537893295288	1.66998732089996	2.27567052841187	2.16400980949402	3.00639057159424	1.49735486507416	1.73719215393066	1.29588603973389	1.93031704425812	2.08332085609436	2.09344744682312	0.74939626455307	0.778735160827637	0.566200077533722	0.651280343532562	0.45877206325531	0.646424233913422	CCDC12	ENSG00000160799
1.739302277565	0	-4.0755615234375	-3.8004424571991	0	-2.2673921585083	1.26321232318878	0.956330716609955	1.26213395595551	0.44863697886467	0.803398311138153	0.719421923160553	0.994889497756958	0.454255223274231	-0.0349769778549671	1.13346135616302	-0.0142196333035827	0.878620326519012	2.43669390678406	2.75361156463623	3.04075527191162	2.55958533287048	2.68857169151306	2.7218770980835	-0.113271445035934	0.168685585260391	-0.562121748924255	-0.111478298902512	-0.437424719333649	-0.276743710041046	0.404323786497116	0.76401424407959	0.561720967292786	1.80051982402802	1.69968271255493	2.05352091789246	2.19278907775879	2.35066032409668	2.0326840877533	2.3141565322876	2.49046850204468	2.61723303794861	1.05731558799744	0.826146960258484	0.932619988918304	0.641238033771515	0.955119013786316	0.817871391773224	CCDC120	ENSG00000147144
4.67850637435913	1.27755463123322	0.526607632637024	0.553798973560333	0.929888486862183	0.334776699542999	-0.0302444417029619	0.351214110851288	-0.434250712394714	1.0758969783783	0.0545461922883987	0.695151686668396	1.72217428684235	2.12165451049805	1.20964002609253	2.12513256072998	0.992098391056061	1.67866134643555	0.792378723621368	1.04353833198547	1.35192799568176	0.450237393379211	0.881876826286316	0.765439510345459	1.77978408336639	1.74685668945313	1.68006873130798	1.49274134635925	1.35672891139984	1.44806063175201	1.24312579631805	1.60040736198425	1.56520569324493	1.581294298172	1.34849405288696	2.18536996841431	0.947826147079468	0.973718464374542	0.942010939121246	0.924931704998016	0.768088579177856	0.586352348327637	2.14066028594971	2.38849639892578	2.38338851928711	2.21917581558228	2.17571091651917	2.26916742324829	CCDC121	ENSG00000176714
8.20251750946045	3.93706655502319	2.01403594017029	3.45200538635254	3.7708625793457	2.5427451133728	-0.47026801109314	-0.489347368478775	-0.118692949414253	-1.9001796245575	-1.57742869853973	-3.2043035030365	1.2159059047699	1.01946556568146	0.724035322666168	1.76261842250824	1.12506473064423	1.13720369338989	1.46338641643524	1.63026738166809	2.12661147117615	1.4766309261322	1.5881427526474	1.77287495136261	0.356465131044388	0.523166835308075	0.226306051015854	0.69418740272522	0.586556673049927	0.585006654262543	1.14730727672577	1.20007312297821	1.40931880474091	2.33254885673523	2.03724694252014	2.82228636741638	2.27260231971741	2.46382999420166	1.87109065055847	2.70971608161926	2.73787665367126	3.00343203544617	1.30482125282288	1.20976626873016	1.03640568256378	1.03303492069244	1.11535978317261	1.12395596504211	CCDC122	ENSG00000151773
9.49423694610596	5.04824829101563	3.56172180175781	4.48720216751099	4.91535329818726	3.91617298126221	2.75385475158691	2.90936303138733	3.18736481666565	2.73771095275879	2.46632504463196	2.62714648246765	3.56002020835876	3.61266875267029	3.25147390365601	3.10403299331665	2.76405596733093	2.46200227737427	0.539749026298523	0.744230031967163	0.790275514125824	0.522563695907593	0.539096772670746	0.865194082260132	0.0267603192478418	0.297188609838486	0.184693172574043	-0.100932814180851	-0.513157606124878	-0.250403553247452	1.48825144767761	2.10914421081543	1.83789110183716	2.10076284408569	2.02858591079712	2.44918346405029	1.39127516746521	1.35680377483368	0.933674335479736	1.33776521682739	1.46712279319763	1.76646816730499	0.351846694946289	0.375704079866409	0.16337189078331	0.524707674980164	0.224898725748062	0.347005039453506	CCDC124	ENSG00000007080
8.37849521636963	3.96350264549255	2.50541710853577	3.56590175628662	3.73679280281067	2.96218681335449	1.43863153457642	1.54552960395813	1.69468152523041	0.519077599048615	0.0358679853379726	-0.576769709587097	3.1957414150238	3.7248318195343	3.1873881816864	3.04801297187805	3.07338929176331	2.31376028060913	0.794956982135773	1.03457593917847	1.45130932331085	1.04017281532288	0.995839834213257	0.943408906459808	0.595750093460083	0.81334263086319	0.536083996295929	0.721020400524139	0.548668622970581	0.724113404750824	1.25568687915802	1.80381178855896	1.62419593334198	1.55321741104126	1.0438494682312	2.05270409584045	1.82818186283112	1.99520516395569	1.518709897995	1.84877741336823	2.08600497245789	2.14012551307678	1.39184141159058	1.33942568302155	1.24229633808136	1.36702573299408	1.3208349943161	1.43666994571686	CCDC125	ENSG00000183323
7.3850269317627	2.71796131134033	1.14793014526367	1.90847587585449	2.81239461898804	2.19488620758057	0.827417612075806	0.781722366809845	1.65621376037598	0.443309724330902	0.225492388010025	-0.513857185840607	2.97917795181274	3.19894981384277	2.93865036964417	3.36335062980652	3.56970310211182	3.21498441696167	0.748955845832825	1.03446686267853	1.5773218870163	1.38834941387177	1.17295861244202	1.67937231063843	0.250635266304016	0.665225327014923	0.252174973487854	0.607431828975677	0.896633386611938	0.649342060089111	0.60484117269516	1.13455402851105	0.659039795398712	2.41437077522278	2.21826386451721	2.77641320228577	-0.019425094127655	-0.0117843523621559	-0.420738846063614	2.15960335731506	2.11298966407776	2.42161417007446	2.14681196212769	2.25975489616394	2.04697513580322	2.22087335586548	2.03410816192627	2.21333575248718	CCDC126	ENSG00000169193
8.22276782989502	4.03509759902954	2.54095482826233	3.14733695983887	3.4348726272583	2.42935466766357	2.07763028144836	2.32026100158691	2.43124032020569	1.1814877986908	1.27416026592255	0.757308185100555	3.45418238639832	3.60761880874634	3.05503749847412	2.72624659538269	2.89194798469543	2.2420482635498	0.718473613262177	0.911947071552277	1.15996479988098	0.599734246730804	0.604895889759064	0.855341017246246	-0.383715569972992	-0.134693473577499	-0.153944298624992	-0.215488851070404	-0.115277118980885	0.077438697218895	1.46523892879486	1.9543719291687	1.80781042575836	2.24805617332458	2.15996956825256	2.58949208259583	1.79531121253967	1.89258909225464	1.6428142786026	1.88747692108154	1.90573537349701	1.86698091030121	2.00986456871033	1.87276923656464	1.74956476688385	1.40588533878326	1.45258402824402	1.46119391918182	CCDC127	ENSG00000164366
0	0	0	0	0	0	2.27440547943115	3.39282989501953	0	5.0144190788269	7.31855440139771	3.84779858589172	2.62993431091309	0	0	0	0	0	1.62309753894806	2.84568786621094	0	1.68449807167053	3.08442878723145	0	0	0	0	0	0	0.159755408763885	0	0	0	0	0	0	0	0	0	0	0	0	0	0	0	0	0	0	CCDC129	ENSG00000180347
0	1.53635406494141	-0.0702030658721924	1.61995339393616	2.88056564331055	1.15300369262695	1.45094740390778	2.05479836463928	2.14647674560547	0.869032740592957	1.36581313610077	2.76130604743958	2.0695104598999	-1.16974306106567	-0.387170642614365	2.38393211364746	2.18378376960754	0.762963175773621	2.31901359558105	2.1265664100647	2.32788443565369	2.91415119171143	2.95696425437927	2.95244836807251	1.27470290660858	0.770919740200043	1.11607182025909	2.1438581943512	2.02012395858765	2.01436901092529	-0.262743264436722	-2.79286980628967	-2.13682436943054	1.71456289291382	2.26408886909485	2.42555356025696	-0.378336995840073	-0.118556454777718	-0.496455073356628	-1.70007586479187	-0.625188529491425	-0.413582444190979	1.12407433986664	1.26303088665009	0.633123695850372	0.927778124809265	-0.227369695901871	1.03067183494568	CCDC13	ENSG00000244607
8.45186805725098	4.04929256439209	2.50837182998657	3.21499276161194	3.44039034843445	2.73261308670044	1.78417980670929	1.82705295085907	2.01474642753601	2.12412643432617	1.93295860290527	2.03072929382324	2.59967541694641	2.82490396499634	2.37027096748352	3.70422554016113	3.63776826858521	3.09029507637024	1.01747632026672	1.14844489097595	1.54548144340515	1.03406751155853	1.23951888084412	1.28988075256348	0.737141907215118	0.929765045642853	0.721233248710632	0.754624664783478	0.629142820835114	0.629224002361298	1.65194225311279	2.1080470085144	1.97723245620728	2.66714072227478	2.51617479324341	3.20624494552612	0.688913822174072	1.1784735918045	0.679858803749084	0.868112504482269	1.16586863994598	1.17838418483734	1.40399098396301	1.25344085693359	1.12682092189789	1.15761411190033	1.21498441696167	1.05210530757904	CCDC130	ENSG00000104957
7.82812261581421	3.33745050430298	1.71233761310577	2.71223163604736	3.26406168937683	2.17780876159668	0.209952607750893	0.625799894332886	0.757691204547882	-0.280039608478546	-0.315754324197769	-0.310776501893997	3.17055130004883	3.29116129875183	2.731853723526	3.6314115524292	3.61835384368896	3.14008331298828	0.575628697872162	0.706234931945801	1.30683064460754	0.605737209320068	0.536521732807159	0.800829231739044	0.226460993289948	0.42101001739502	0.303170651197433	0.724283933639526	0.62082052230835	0.622820436954498	1.86356985569	2.22699284553528	2.07208967208862	3.59553527832031	3.35259532928467	4.17850589752197	1.48312735557556	1.45321714878082	1.3097026348114	2.35177564620972	2.36809206008911	2.35016059875488	0.504146039485931	0.609297573566437	0.459750533103943	0.646141290664673	0.476493954658508	0.587184190750122	CCDC132	ENSG00000004766
8.36711406707764	4.12601804733276	2.16927433013916	3.14605212211609	3.55084776878357	2.91810941696167	2.57837867736816	2.81517672538757	2.98249650001526	2.2589271068573	2.22677898406982	2.2837610244751	3.0073938369751	3.36607074737549	2.84435820579529	3.6547737121582	3.58474540710449	2.99608516693115	1.31268191337585	1.47637856006622	1.75642275810242	1.30421769618988	1.29131162166595	1.40425324440002	0.518497705459595	0.581104457378387	0.354107439517975	0.918609797954559	0.295428723096848	0.676789224147797	0.727673828601837	1.28310883045197	1.06653380393982	2.33554220199585	2.30320024490356	2.82192611694336	0.841185986995697	0.91429591178894	0.714199602603912	1.68504929542542	1.79579341411591	1.84948182106018	1.12046051025391	1.1573338508606	0.942679703235626	1.07073664665222	0.829843521118164	0.901418685913086	CCDC134	ENSG00000100147
8.01968193054199	2.39633822441101	3.01217365264893	4.47993755340576	5.96294212341309	4.18291282653809	0	1.10742747783661	0	2.1440544128418	3.22579717636108	2.29936194419861	0	0.690241098403931	0	0	0	2.88598155975342	-1.24726712703705	-0.439714163541794	0.233672335743904	0	0	0	0.260217934846878	1.19033122062683	0.654127955436707	1.28137624263763	-0.00253484211862087	1.04427826404572	-0.210114076733589	-0.932885706424713	0.308122336864471	0	0	0	3.72957468032837	3.688960313797	2.50103259086609	2.89687395095825	3.30518484115601	3.25375652313232	0	-0.336416691541672	0	0.202799707651138	-0.104351133108139	0	CCDC135	ENSG00000159625
11.8258943557739	7.22306060791016	5.65840530395508	6.60524845123291	7.13811302185059	6.20430326461792	1.42688775062561	1.48805463314056	1.9433411359787	1.29055964946747	1.37915623188019	0.852637231349945	0.946716845035553	1.07669723033905	1.00661134719849	0.924103558063507	0.350496679544449	0.566168904304504	0.272455513477325	0.358867794275284	0.904336869716644	0.27429923415184	0.425058096647263	0.481731325387955	-1.561567902565	-1.17353665828705	-1.17337155342102	-1.96443581581116	-2.07842206954956	-1.97914159297943	-0.339062482118607	-0.215223789215088	-0.452263027429581	0.275295585393906	-0.192705810070038	0.258365899324417	-2.25320291519165	-2.63366746902466	-2.48174500465393	-2.21143460273743	-1.8219827413559	-1.62948536872864	-2.39605474472046	-2.47789216041565	-2.9921703338623	-2.42634105682373	-2.23468613624573	-1.82147419452667	CCDC136	ENSG00000128596
8.91092205047607	4.35529518127441	2.8462393283844	3.63838505744934	3.94602608680725	3.06329369544983	0.940905690193176	1.09011602401733	1.7295446395874	1.30617439746857	0.741766810417175	1.06940913200378	2.79893469810486	2.97309541702271	2.59610676765442	2.08104848861694	2.10751605033875	1.60064280033112	0.383590936660767	0.495114535093307	0.791134059429169	0.27997225522995	0.312698245048523	0.474378943443298	1.14158940315247	1.1422336101532	1.05386626720428	1.22874546051025	1.17901563644409	1.1356828212738	1.735764503479	2.45720505714417	2.05737662315369	3.17726302146912	2.96132755279541	3.56501460075378	0.425037980079651	0.646509051322937	0.211038082838058	0.170930564403534	0.392016679048538	0.475412964820862	1.72296702861786	1.69794774055481	1.53936696052551	1.68782567977905	1.56572473049164	1.66351187229156	CCDC137	ENSG00000185298
8.11769962310791	3.53654289245605	2.02776503562927	2.60761499404907	3.30408334732056	2.3105902671814	2.5867486000061	2.92388415336609	3.00433135032654	1.10756206512451	1.48179888725281	1.04953420162201	3.43611407279968	3.73483967781067	3.39742350578308	2.57103800773621	2.73764705657959	2.2692186832428	1.21569693088531	1.5237934589386	1.89218723773956	1.10613334178925	1.135613322258	1.23005223274231	0.837124168872833	0.878805041313171	0.881239473819733	0.994016468524933	0.871305525302887	0.806987226009369	1.75574135780334	2.39606094360352	2.00859570503235	2.77942419052124	2.51030445098877	3.33487391471863	0.941283285617828	0.939266324043274	0.377824813127518	0.155941843986511	0.217906534671783	0.312721371650696	0.853168189525604	1.07580256462097	0.754516303539276	0.821087300777435	0.650535106658936	0.713478922843933	CCDC138	ENSG00000163006
8.46022510528564	4.1836199760437	2.57824778556824	3.27313446998596	3.75039315223694	2.87308406829834	0.76677018404007	1.17892563343048	1.18415093421936	-0.312152773141861	0.0354285575449467	-0.407582074403763	2.35742020606995	2.63514590263367	2.23899865150452	2.6377317905426	2.44060778617859	1.97040140628815	1.84188842773438	1.98510324954987	2.54580402374268	1.42836582660675	1.51610863208771	1.68949615955353	1.056755900383	1.09169554710388	1.05591940879822	0.86503130197525	0.584120333194733	0.61065948009491	1.40803897380829	1.77895963191986	1.57619452476501	2.09051537513733	1.76573884487152	2.58162641525269	1.32016801834106	1.39408195018768	1.166139960289	0.662898778915405	0.738748073577881	0.805546700954437	1.71040344238281	1.55462265014648	1.51509189605713	1.25272071361542	1.20723104476929	1.22818291187286	CCDC14	ENSG00000175455
0	0	0	0	0	0	0	0	0	2.97002506256104	0	3.38836717605591	0	0	0	0	0	0	0	0	0	0	0	0	3.96065759658813	2.20894694328308	2.48009848594666	3.78541874885559	2.99336075782776	3.28528618812561	0	0	0	0	0	0	0	3.08197140693665	-0.132428467273712	0	0	0	0	0	0	0	0	0	CCDC140	ENSG00000163081
8.84988403320313	4.50831079483032	2.54250407218933	3.88564133644104	3.97157502174377	3.12496018409729	-2.0458652973175	-2.73479628562927	-3.15769076347351	-4.69816923141479	-4.61642646789551	-1.40535807609558	6.18530321121216	6.28472900390625	5.76758098602295	5.76144218444824	5.52347230911255	5.30428552627563	0	0	0	0	0	0	0	0	0	0	0	-6.96787071228027	0	-5.77510929107666	0	-1.91975331306458	-1.66156733036041	-1.20876264572144	0	-4.32318830490112	-5.80062246322632	-4.68231534957886	0	0	0	-4.59367799758911	-6.43657875061035	0	0	0	CCDC141	ENSG00000163492
7.85996103286743	3.02134919166565	1.92604494094849	2.80155634880066	3.01713490486145	2.2449038028717	0.662924110889435	0.866923928260803	1.27599143981934	0.99145781993866	1.00777757167816	0.714090347290039	2.18837761878967	2.63718032836914	1.97078537940979	2.86477565765381	2.61433100700378	2.30645394325256	0.578656673431396	0.959099233150482	1.14366030693054	1.05892181396484	0.97883814573288	1.0819628238678	1.07285594940186	1.13679647445679	1.04121112823486	1.11879563331604	0.954319775104523	0.898771047592163	1.55691599845886	1.9821971654892	1.6039320230484	3.08997321128845	3.00547003746033	3.36132049560547	1.48229694366455	1.59187376499176	1.30448603630066	1.95668566226959	2.0621612071991	2.01648640632629	1.43914449214935	1.26139271259308	1.23156881332397	1.18144774436951	1.27738869190216	1.37911069393158	CCDC142	ENSG00000135637
0	0	-4.20600175857544	0	-2.2552330493927	0	-0.0998886749148369	0.156039088964462	-1.40435910224915	0.256796091794968	-2.18502283096313	-0.973954677581787	0	0	-3.52296924591064	-3.16690397262573	-3.53697729110718	0	-2.01423120498657	-2.85053443908691	-1.47670805454254	-2.42676162719727	-2.93372178077698	-1.94631099700928	-3.15060234069824	-4.02784395217896	-3.40876889228821	-3.45137190818787	-3.82839250564575	-3.21453905105591	4.15960550308228	4.45233345031738	4.20867204666138	4.906418800354	4.69875288009644	5.48942756652832	0	-4.47674751281738	-4.04729127883911	-2.37644267082214	-2.91299033164978	0	-2.78933167457581	-2.57731199264526	-2.68324708938599	-2.98562812805176	-5.10013389587402	-2.74255657196045	CCDC144A	ENSG00000170160
0	0	0	0	2.2204384803772	0	0	0	1.74938404560089	1.20890545845032	3.750079870224	2.04228520393372	5.45377731323242	6.34005498886108	5.53766441345215	5.95262336730957	6.10861873626709	5.65127277374268	0	0	0	0	0	0	0	0	-2.74045252799988	0	-0.937683701515198	0	0	0	0	0	0	0	0	0	0	0	0.562681019306183	0	0	0	0	-1.31731164455414	0.37553745508194	-1.43681037425995	CCDC144NL	ENSG00000205212
8.8974552154541	4.83353900909424	2.77952289581299	3.71859264373779	3.5927882194519	3.5303590297699	-0.895723760128021	0.841610133647919	0.162375807762146	-2.54802775382996	-0.296359986066818	0.329745978116989	-0.17762503027916	-0.0949504747986794	0.00312377628870308	1.45872461795807	0.936648190021515	1.36382448673248	1.28946948051453	1.568643450737	1.97621846199036	1.32906556129456	1.75080060958862	1.82869517803192	0.323023289442062	0.724317133426666	0.421477407217026	0.867278933525085	0.572169601917267	0.67412406206131	0.682766258716583	0.544956982135773	0.913720667362213	2.03774309158325	1.59548950195313	2.68861293792725	2.70245432853699	2.86769938468933	2.87699580192566	2.56234383583069	2.82069802284241	2.86806178092957	-0.748665690422058	-0.121608227491379	0.13982766866684	0.0132178729400039	-0.474505245685577	-0.193743631243706	CCDC146	ENSG00000135205
10.5908184051514	6.16197776794434	3.99622106552124	5.13766145706177	5.53620195388794	4.41047620773315	-1.45481038093567	-0.113993883132935	0.463111490011215	0.437206119298935	-1.21801662445068	0	-1.09928178787231	0.246427193284035	-1.5559629201889	2.60745739936829	1.3044980764389	0.972682476043701	0.531311511993408	0.575903534889221	0.37482100725174	-0.0447178781032562	0.203209534287453	0.676740825176239	-0.144067645072937	0.0546395890414715	-0.00119009474292397	0.100596897304058	1.1585134267807	1.05503010749817	0.82719874382019	0.845692753791809	0.279345899820328	1.08633899688721	0.621365308761597	1.25676143169403	-1.96216666698456	-4.09470367431641	-1.98717546463013	0	-3.11590886116028	-1.26044654846191	2.56671667098999	2.54169750213623	2.35414862632751	2.88368153572083	2.95433521270752	2.91250562667847	CCDC147	ENSG00000120051
6.52622509002686	2.01835799217224	-0.873601138591766	0.860949397087097	-0.337869942188263	0.519530534744263	0.434145748615265	1.07340204715729	0.693576097488403	1.06563472747803	0.732339978218079	1.10846769809723	-0.926532566547394	0.0712530091404915	0	0.624928176403046	-1.61961436271667	-0.455472379922867	0.33252477645874	0.096576027572155	0.155252754688263	0.429200738668442	0.256659775972366	0.136111229658127	0.297275513410568	0.235293939709663	0.160670697689056	0.202956587076187	-0.993491590023041	-0.204066470265388	1.24284768104553	1.05478382110596	1.37266063690186	1.91933870315552	2.52073812484741	3.14000391960144	3.59305214881897	3.46667790412903	3.51200318336487	3.12952136993408	3.04876685142517	3.34526181221008	-0.620430052280426	-0.166908785700798	-0.000349339068634436	-0.00115085090510547	-0.27588015794754	0.0923442244529724	CCDC148	ENSG00000153237
10.7182521820068	6.11969137191772	4.6922607421875	5.24481010437012	5.94078016281128	4.97815895080566	3.98355865478516	4.26152849197388	4.29853916168213	2.42281794548035	2.68400859832764	2.42718386650085	0.876744091510773	1.15686476230621	0.628649532794952	1.83886396884918	1.2717536687851	1.1487330198288	1.82099783420563	1.74019610881805	2.26271605491638	1.59932613372803	1.83938550949097	1.57681787014008	-2.64052939414978	-2.66977429389954	-2.17998242378235	-3.6782648563385	-2.05528545379639	-2.56172609329224	-4.16975545883179	-2.89252686500549	-4.23648118972778	-1.8445258140564	-3.47942447662354	-3.13353490829468	1.20850658416748	1.50581300258636	0.768460392951965	1.16989350318909	0.786116361618042	1.28117644786835	-0.168227717280388	-0.106233179569244	-0.0148373069241643	-1.17187881469727	-0.6265869140625	-0.37383970618248	CCDC149	ENSG00000181982
8.54748821258545	4.23252582550049	2.64579391479492	3.06717681884766	3.69681406021118	2.75352334976196	2.40469932556152	2.54840302467346	2.9384777545929	2.1053192615509	2.25531053543091	1.92364466190338	2.41164231300354	2.62632751464844	2.11298227310181	2.70973563194275	2.6991012096405	2.33053255081177	0.54188734292984	0.82235860824585	1.24401342868805	0.122073285281658	0.211805135011673	0.428041398525238	0.67348313331604	0.947392761707306	0.662274062633514	0.597536683082581	0.279659599065781	0.347193121910095	1.41227555274963	1.96979749202728	1.69189357757568	2.50508117675781	2.27498459815979	3.14382696151733	1.97707033157349	2.06692576408386	1.70138442516327	1.32706940174103	1.47728395462036	1.69217264652252	1.4428231716156	1.48058974742889	1.41598606109619	1.28987300395966	1.38242793083191	1.29030239582062	CCDC15	ENSG00000149548
8.55921077728271	3.82520079612732	2.06505751609802	2.63056898117065	3.05430030822754	2.20293211936951	0.76907205581665	0.769440472126007	0.827171623706818	1.2211047410965	1.16198515892029	0.588221549987793	2.46292328834534	3.0414662361145	2.58439612388611	3.52769708633423	3.55253434181213	3.0810878276825	0.921187937259674	1.21388649940491	1.72680830955505	0.68831741809845	0.690126538276672	0.705711603164673	1.44368410110474	1.56416821479797	1.33783578872681	1.58608174324036	1.25650560855865	1.25815403461456	1.13154256343842	1.47278726100922	1.2748122215271	3.05476713180542	2.89089035987854	3.63802361488342	0.269423931837082	0.292217433452606	0.0608929693698883	0.789880871772766	0.685186564922333	0.644081711769104	1.62226605415344	1.54198491573334	1.52199709415436	1.40176510810852	1.36128389835358	1.47779905796051	CCDC150	ENSG00000144395
9.13469219207764	4.35607004165649	1.74951279163361	3.59494757652283	3.51386833190918	3.15714406967163	-0.188768401741982	0.415082544088364	-0.493238925933838	0.81427937746048	1.58407831192017	0.799662172794342	1.93229508399963	2.23493528366089	1.78046846389771	1.74421644210815	0.83357447385788	1.26075088977814	-1.10311079025269	-0.851951241493225	-1.26602756977081	-1.29324901103973	-1.32216167449951	-0.40715965628624	2.05819845199585	2.43017077445984	2.3279914855957	2.13217377662659	1.77388966083527	2.19483232498169	2.46511173248291	2.32230186462402	2.25688290596008	2.84423422813416	3.06797957420349	3.30368614196777	-1.21069777011871	-0.565627157688141	-1.65074396133423	-2.11739921569824	-2.00186991691589	-0.468335717916489	0.806286633014679	0.945243179798126	0.0352281779050827	0.790562689304352	0.877075612545013	0.881281673908234	CCDC151	ENSG00000198003
0	0	1.23940348625183	0.929559946060181	0.868244111537933	-1.85931789875031	-0.0759473070502281	1.14201259613037	1.2716588973999	-0.406323134899139	0	1.19259130954742	-0.205845445394516	1.13986361026764	0	0	0	-0.986323952674866	-0.119572713971138	-0.611580073833466	0.0618064180016518	0.111752882599831	-0.488316595554352	-1.28226566314697	0.757146120071411	0.464867025613785	0.36678484082222	0.672105133533478	-0.704915523529053	0.556636452674866	1.06732738018036	1.23920273780823	1.57877457141876	1.33027255535126	1.25176727771759	2.47736239433289	3.00165891647339	2.93213176727295	2.97665023803711	2.66842436790466	2.82192158699036	2.70337915420532	2.3168671131134	2.42063426971436	2.10319495201111	2.03093385696411	1.91411423683167	1.77578008174896	CCDC153	ENSG00000248712
5.61791706085205	2.57953548431396	0.218090921640396	1.30056488513947	2.75382208824158	2.41857743263245	0.00227577029727399	0.120699994266033	-2.30219459533691	1.32725167274475	0.239069521427155	-1.4243311882019	0	0.288475930690765	0.223051458597183	0.257188558578491	-1.11288487911224	0.636219561100006	1.32059407234192	1.89548623561859	1.80153357982635	1.8717999458313	1.93331432342529	1.41066718101501	1.18038082122803	1.25422966480255	0.792931139469147	1.83070158958435	0.843627512454987	0.887625515460968	-0.948914229869843	0.167849317193031	0.0583602525293827	0.828827381134033	1.07845151424408	1.92684137821198	1.88723695278168	1.85423564910889	1.8622282743454	2.38263416290283	2.62657952308655	2.7995240688324	2.09419250488281	1.90567433834076	1.77646934986115	2.02342700958252	2.03820419311523	1.83353900909424	CCDC154	ENSG00000197599
4.14305257797241	0	0	-0.396691828966141	0.278957843780518	0	-0.565697968006134	0.0381530746817589	1.50834321975708	1.17431557178497	0.349167823791504	-1.89919543266296	1.55536556243896	1.27304327487946	-0.181423485279083	2.53721189498901	2.85519433021545	0.746317923069	0	-3.3163435459137	0	0	0	0	2.71748924255371	3.34555077552795	2.80590677261353	2.06009864807129	2.62068152427673	2.6630597114563	2.68804359436035	1.97184455394745	2.32226395606995	1.40841102600098	2.69105005264282	2.75683164596558	0	0	0	0	0	-1.43022775650024	-0.740567743778229	0.0348813906311989	-1.14905631542206	0.133525282144547	-0.478480190038681	0.0140266017988324	CCDC155	ENSG00000161609
8.50125408172607	3.9393105506897	2.27135300636292	3.81298685073853	3.60545015335083	3.01539182662964	1.94701337814331	1.99617481231689	2.37046337127686	2.47710371017456	1.79851698875427	1.84233450889587	1.69485950469971	1.60244727134705	1.27212572097778	2.05990719795227	2.58674025535583	2.09191918373108	0.733110725879669	1.05745458602905	0.919602811336517	0.334385812282562	0.605033397674561	0.5176762342453	1.45344436168671	1.40707540512085	1.11270821094513	1.34372293949127	1.28639209270477	1.17221307754517	0.94756817817688	0.697549521923065	1.52665984630585	2.16058826446533	1.795778632164	2.56547570228577	1.32230019569397	1.49199545383453	1.50740563869476	1.98416686058044	2.33030891418457	2.14587879180908	1.00096213817596	1.33583879470825	1.39707803726196	1.16080975532532	1.37722074985504	1.36323916912079	CCDC157	ENSG00000187860
0	0	0	0	0	0	0	0	0	3.81054663658142	2.89228963851929	0	2.01102447509766	0	0	0	0	0	0	0.22677817940712	0	0	1.14359092712402	0	0.341747790575027	0	0	0.625940680503845	1.98588562011719	0	0	0	0	0	0	0	1.14813947677612	2.18552756309509	0.708093285560608	1.24143815040588	0	0	2.80255389213562	4.1374306678772	3.77257704734802	3.28432965278625	3.14710378646851	3.48675894737244	CCDC158	ENSG00000163749
8.61702823638916	4.27221965789795	2.69113349914551	3.46194767951965	3.85602688789368	2.93226194381714	3.05063080787659	3.35076570510864	3.05837321281433	3.77441549301147	3.98711919784546	3.92318058013916	2.80904269218445	3.00030541419983	2.56319975852966	4.31519365310669	4.16338491439819	3.85772347450256	0.195104524493217	0.380024492740631	0.76263165473938	0.709160208702087	0.762500643730164	0.801732540130615	0.279265403747559	0.693040549755096	0.280329018831253	0.732644319534302	0.323739647865295	0.26370632648468	-1.08225321769714	-0.535838186740875	-0.0249905046075583	0.790464162826538	0.644603490829468	0.797847807407379	-0.567369639873505	-0.246188625693321	-0.812159538269043	0.597313582897186	0.755326092243195	1.34414279460907	1.71187460422516	1.87236428260803	1.75589835643768	1.52099180221558	1.59193694591522	1.51572299003601	CCDC159	ENSG00000183401
0	0	0	0	0	0	1.95936393737793	0	0	0	1.61119532585144	0	0.729930102825165	0	0	1.62931430339813	1.2592408657074	0	0	0	0	0	0	0	-0.354384124279022	0.768374264240265	0.750019252300262	1.92980873584747	1.84229481220245	1.71918284893036	0	0	0	0	0	1.21150410175323	2.86704516410828	3.40693354606628	2.51446175575256	3.71523118019104	4.46819067001343	4.41676235198975	-0.800468564033508	-0.951018631458282	0	1.58819770812988	1.69608438014984	0.468698978424072	CCDC160	ENSG00000203952
0	0	0	0	0	0	0	3.24598836898804	0	4.28261518478394	0	4.11599493026733	0	0	0	0	0	0	0.89129376411438	1.69884669780731	0	0	0	0	1.81381618976593	2.52153706550598	2.33325695991516	0	0	0	0	0	0	0	0	0	3.62020802497864	0	1.18016183376312	4.29846906661987	4.05142831802368	0	0	1.80214416980743	0	0	0	0	CCDC166	ENSG00000255181
7.62701225280762	2.76580452919006	1.55372369289398	2.00412654876709	2.93668460845947	1.46188867092133	2.29588532447815	2.77411317825317	2.84177875518799	1.73979663848877	1.58844244480133	1.7889050245285	3.80466032028198	4.02003717422485	3.52375030517578	3.39721488952637	3.21582865715027	2.59002375602722	-0.0282922722399235	0.00273176422342658	0.398780345916748	-0.0227200761437416	0.232386663556099	0.577360808849335	0.665529608726501	0.782745540142059	0.564162731170654	0.634417235851288	0.46555969119072	0.590040683746338	1.95303237438202	2.61705279350281	2.24122285842896	2.41487288475037	2.29419016838074	3.06384181976318	0.332646578550339	0.668375790119171	0.0754644572734833	1.24439775943756	1.29924726486206	1.50580012798309	1.58238399028778	1.57191586494446	1.37810790538788	1.75723505020142	1.44007241725922	1.5471522808075	CCDC167	ENSG00000198937
0	0	0	0	0	1.26025485992432	3.82123303413391	3.81412625312805	1.93180000782013	4.47878408432007	4.79499244689941	1.22470104694366	0	0	1.72008061408997	0	2.70607233047485	0.548286318778992	0	0.392515391111374	0	0	-1.27563452720642	-0.747655510902405	2.00998520851135	1.43759834766388	0.901394963264465	1.52864348888397	1.05208718776703	-0.293417245149612	1.03715300559998	0	0.970426917076111	5.00623846054077	3.89740872383118	3.65833568572998	0	1.98869478702545	1.45879304409027	0.822212934494019	0.745096981525421	2.50102376937866	0	0	0.97484016418457	-0.134895712137222	0.557953476905823	-1.25439441204071	CCDC168	ENSG00000175820
0	0	0	0	0	0	1.08552253246307	1.9409122467041	3.36601448059082	1.24057340621948	-1.26264619827271	1.29634547233582	2.44105124473572	2.90223741531372	1.39940750598907	0	0	-1.18742430210114	0	0	0	0	0	0	0.646243572235107	1.41809475421906	1.22981488704681	0.471004843711853	-0.169050142168999	0.473372548818588	3.22030568122864	3.70795369148254	3.74251103401184	2.87459945678711	2.16169834136963	3.14501762390137	0	0	0	0	0	0	2.02612972259521	2.26260280609131	2.23912978172302	2.65295577049255	2.10764503479004	2.33182311058044	CCDC169	ENSG00000242715
7.80865859985352	2.26474905014038	0.395157545804977	1.62845623493195	2.21664309501648	1.28349709510803	1.35384011268616	1.09922087192535	1.9354133605957	0.4905124604702	0.713117837905884	-0.87404727935791	2.00550079345703	2.40950846672058	2.12881588935852	2.47489714622498	2.48948764801025	2.19496512413025	1.08991324901581	1.32870078086853	1.59850907325745	1.15363895893097	1.11558318138123	1.32352125644684	1.41579139232635	1.45525944232941	1.3272145986557	2.31052303314209	1.78644156455994	1.96607625484467	0.696431875228882	1.12817013263702	0.933962821960449	2.11868572235107	2.42391562461853	2.97462487220764	1.24314284324646	1.48698163032532	0.897072792053223	1.54889106750488	1.88681268692017	2.07731318473816	1.18807232379913	1.39706456661224	1.43248522281647	1.42036020755768	1.07910144329071	1.29410409927368	CCDC17	ENSG00000159588
9.98119449615479	5.87242412567139	3.86147665977478	5.37106084823608	6.01018476486206	5.1057448387146	0.14316114783287	-1.32337725162506	1.5756561756134	-0.286750465631485	0.379954844713211	0	-0.0862727388739586	0	1.04200863838196	0	0	-0.129785627126694	2.12928295135498	2.37740850448608	0.802867531776428	2.46014428138733	2.6008825302124	2.32916021347046	-0.170586943626404	-0.725900411605835	-0.914180397987366	-2.47135663032532	0	-0.971489191055298	1.48836410045624	1.44366431236267	1.54028248786926	2.14374232292175	1.37133991718292	1.71722936630249	1.6358048915863	2.75119543075562	1.51768672466278	1.951495885849	1.48206257820129	1.18552184104919	-1.61667132377625	-2.76722145080566	0	-1.81296753883362	-3.1201183795929	-1.93246638774872	CCDC170	ENSG00000120262
10.4600696563721	5.94949340820313	4.40728664398193	5.270592212677	5.5213565826416	4.75308179855347	1.25241088867188	1.89808213710785	1.3034211397171	0.746263742446899	1.10218155384064	0.661173224449158	0.842404842376709	1.03611075878143	0.292614281177521	1.06371712684631	1.02706742286682	0.834515810012817	0.879962265491486	0.885977566242218	1.24882078170776	0.336591809988022	0.296899259090424	0.696721911430359	0.310631632804871	0.429285675287247	0.148717999458313	0.190675303339958	0.292350858449936	0.0102996481582522	2.08477163314819	2.18557333946228	2.17755389213562	2.77084040641785	2.78801822662354	3.3986554145813	0.847416400909424	0.871568560600281	0.493670046329498	0.564671695232391	0.374214202165604	0.529236912727356	1.15498507022858	1.10631453990936	1.24692559242249	0.712645053863525	0.705799520015717	0.707706153392792	CCDC171	ENSG00000164989
0	0	0	6.11326313018799	0	0	0	0	0	5.77737998962402	6.44408512115479	0	5.97785758972168	6.90852928161621	0	0	0	0	0	0	0	0	0	0	0	0	0	0	0	0	0	0	0	0	0	0	0	0	0	0	0	0	0	0	0	0	0	0	CCDC172	ENSG00000182645
8.96948146820068	4.13968658447266	3.15461778640747	3.7707736492157	4.78345823287964	3.86325120925903	-0.38312554359436	0.735298693180084	0.312403976917267	-1.81303703784943	0	-0.394694894552231	2.29433131217957	1.73314964771271	-1.06924045085907	0	0	0	-3.20435857772827	-2.39680552482605	0	-2.55799531936646	-2.47999286651611	-1.36705148220062	1.27275276184082	1.67381238937378	1.14449548721313	1.70279657840729	1.84772861003876	1.50222420692444	2.24218535423279	2.56945443153381	2.59895849227905	3.32794904708862	2.69305014610291	3.51287078857422	2.10951828956604	2.14690613746643	1.72836577892303	1.26171064376831	1.95577597618103	0.48931023478508	0.557481825351715	1.29145443439484	1.09240972995758	1.05306327342987	0.877156913280487	0.541247069835663	CCDC173	ENSG00000154479
9.2407054901123	4.54918956756592	3.19499850273132	3.79638004302979	4.34166431427002	3.37933969497681	1.74905252456665	2.13897275924683	2.18086862564087	1.43487942218781	1.76232206821442	1.63552069664001	2.60208082199097	2.87125611305237	2.37806057929993	3.6080367565155	3.55182933807373	2.99330735206604	1.08067119121552	1.38343179225922	1.81890857219696	0.921681582927704	1.12971019744873	1.18101251125336	0.448819428682327	0.664371848106384	0.501875936985016	0.762965500354767	0.776064813137054	0.796384871006012	1.1097868680954	1.45778810977936	1.31222283840179	2.62564492225647	2.30660843849182	2.9994945526123	1.27856159210205	1.37007057666779	1.14848184585571	1.80946922302246	1.88704144954681	2.05633234977722	0.879037261009216	0.785070657730103	0.80724024772644	0.666158080101013	0.643197298049927	0.640810906887054	CCDC174	ENSG00000154781
0	0	0	0	0	0	0	0	0	-0.388897389173508	0	0	0	0	0	0	0	0	3.21978116035461	3.31273627281189	4.16015243530273	3.07559752464294	3.1140718460083	3.4263219833374	0.842743396759033	0.850024580955505	1.05406200885773	0.426496535539627	-1.53548657894135	0.926363945007324	2.21113038063049	2.23460221290588	2.19020819664001	1.90409171581268	1.94726490974426	2.29315423965454	-0.466342091560364	0	0	0	0	0	-1.71881830692291	0	-2.12730669975281	-1.915114402771	0	0	CCDC175	ENSG00000151838
8.03416728973389	3.65183138847351	2.43229722976685	3.28291845321655	3.354496717453	2.65550398826599	-0.648588240146637	0.910408496856689	1.40951120853424	1.22266960144043	1.3044126033783	0.339842259883881	-1.10041451454163	-2.75470542907715	-2.5570957660675	0.120897702872753	-1.57110381126404	-0.336572527885437	-0.20036056637764	-0.0266797747462988	0.596080660820007	0.598005592823029	0.280079334974289	-0.532978594303131	1.83763909339905	1.33034718036652	1.08959972858429	1.53686940670013	1.73242771625519	1.21076631546021	2.37836241722107	2.12996220588684	2.18510389328003	2.99209690093994	2.64998006820679	3.93574833869934	1.32210278511047	0.881443560123444	0.806107640266418	2.36840391159058	2.47914814949036	2.42771983146667	0.983896732330322	1.32716119289398	1.43643188476563	0.727479517459869	0.974264204502106	0.911372900009155	CCDC176	ENSG00000119636
0	0	0	0	0	0	0	0	0	0	6.8039813041687	4.74826288223267	0	0	0	0	0	0	0	0	0	0	0	0	3.76801252365112	3.73876786231995	0	0	0	0	0	2.83794331550598	0	0	0	0	0	0	0	0	0	0	0	0	0	0	3.0815155506134	0	CCDC177	ENSG00000267909
0	0	0	0	0	0	0	0	0	5.16152334213257	2.43591141700745	3.77251052856445	0	0	4.09796524047852	0	0	0	0	0	0	0	0	0	0	0	0.989772856235504	0	0	0	3.45943164825439	1.27722823619843	2.93327379226685	4.32522964477539	5.27529335021973	5.03622007369995	0	0	0	0	0	0	0	0	1.61575901508331	1.82795131206512	0.520800411701202	0	CCDC178	ENSG00000166960
9.36565685272217	4.70143222808838	3.24458861351013	3.65650796890259	4.15262699127197	3.20045828819275	1.09346401691437	1.04852092266083	1.33284449577332	0.107062511146069	0.482918083667755	0.0452844016253948	2.63381171226501	2.96499180793762	2.61937594413757	2.79188680648804	2.64109563827515	2.33130621910095	1.44325113296509	1.7052515745163	1.96093535423279	1.25783538818359	1.15552544593811	1.24435031414032	1.04671609401703	1.2886757850647	1.05440962314606	1.0035080909729	0.968606233596802	0.882853448390961	1.90621054172516	2.30713510513306	2.27052617073059	2.47354459762573	2.2588415145874	3.12833762168884	0.955235660076141	1.0564957857132	0.602801918983459	0.823170244693756	0.725080251693726	0.865542352199554	0.828767240047455	0.729747474193573	0.643420457839966	0.463856965303421	0.403598755598068	0.48293349146843	CCDC18	ENSG00000122483
10.4413614273071	5.48459386825562	4.05860900878906	4.94670486450195	5.66607618331909	4.74278926849365	2.29138398170471	2.19568347930908	1.93628740310669	2.11201572418213	1.25515925884247	0.229188472032547	0	-1.86535930633545	-0.0827870145440102	0.273278266191483	0	0	0	0	0	0	0	0	1.74901151657104	1.58226335048676	1.7476202249527	1.72577583789825	1.57114768028259	1.29603254795074	0.519687712192535	1.26640129089355	0.752521812915802	1.36686980724335	2.09454107284546	2.27050566673279	1.09597170352936	0.837903916835785	1.24088799953461	1.34127342700958	1.16462182998657	-0.109198771417141	1.71796464920044	1.59983599185944	1.78078198432922	1.45455420017242	1.21451759338379	0.987132251262665	CCDC180	ENSG00000197816
0	0	0	-0.0777587890625	-0.987071514129639	-1.12967109680176	0.305776208639145	-0.0352312587201595	1.00130581855774	0.808750450611115	-1.33189904689789	0.83477520942688	0	-2.45241785049438	0	0	-2.2688159942627	-1.84163963794708	0	-2.26044487953186	0	-3.15860033035278	0	-3.13758134841919	1.74204993247986	1.84023034572601	1.64449453353882	2.06471705436707	1.87717425823212	2.02631497383118	3.06929183006287	3.59688067436218	3.41970467567444	3.6589572429657	3.55672645568848	4.19124174118042	-4.66101169586182	0	-1.64162623882294	0	-4.22979164123535	-3.6962571144104	1.19503664970398	1.45166182518005	1.3504490852356	1.64510333538055	1.1903954744339	1.7132316827774	CCDC181	ENSG00000117477
8.78627395629883	4.53489923477173	2.05387258529663	3.85950636863708	4.64207124710083	3.6921169757843	1.2530951499939	1.3715193271637	2.45112490653992	1.82318353652954	2.42848825454712	0.656563222408295	2.54722332954407	1.95433282852173	2.42496109008789	0.508008003234863	2.01240348815918	1.43957996368408	2.33875274658203	2.12205815315247	2.91280150413513	2.45326471328735	2.7108166217804	2.77166938781738	0.846237778663635	0.521537065505981	0.365678608417511	-0.554067611694336	1.20015621185303	1.07704436779022	0.638940095901489	0.916168391704559	1.04614520072937	1.49468433856964	1.61877751350403	1.09019792079926	0.330701380968094	-0.0648700296878815	-0.19180703163147	0.254075080156326	0.761921644210815	1.58496248722076	0.741190135478973	0.512637495994568	0.477091580629349	0.88192892074585	0.449247151613235	0.499395817518234	CCDC183	ENSG00000213213
9.72617435455322	4.78486013412476	3.56338715553284	4.30799150466919	4.35428428649902	3.60400247573853	2.69549536705017	3.02037048339844	3.22308015823364	2.51267671585083	1.91634750366211	2.89037680625916	0.935546815395355	1.69629323482513	1.33447575569153	1.96617543697357	2.6271288394928	1.70916986465454	-1.19058883190155	-1.65605449676514	-0.397705405950546	-1.23228180408478	-1.00227618217468	-1.09578549861908	1.7443174123764	1.99106454849243	1.73768949508667	1.74310803413391	1.93762946128845	1.70967507362366	-2.01141691207886	-1.41226041316986	-2.07814288139343	-0.686187386512756	-0.620646357536316	-0.975196659564972	2.51954817771912	2.0635073184967	2.33305549621582	1.87167513370514	1.90598058700562	2.33159947395325	-0.129188299179077	-0.745401978492737	-0.488767087459564	-0.935537934303284	-0.168688207864761	-0.0550367049872875	CCDC19	ENSG00000213085
8.94787788391113	3.81701493263245	2.80710220336914	3.07109761238098	3.88709044456482	2.89446640014648	1.42468237876892	1.72951972484589	1.88867008686066	1.07930421829224	0.803495168685913	0.733049750328064	3.41568541526794	3.67052483558655	3.1590359210968	4.22078514099121	4.08671474456787	3.47416114807129	0.643313884735107	0.770252048969269	0.860129654407501	0.519052028656006	0.443674832582474	0.800006151199341	0.159843936562538	0.307631224393845	0.391513824462891	0.328960299491882	0.0734139680862427	-0.0401542074978352	2.06455135345459	2.5003035068512	2.42807841300964	2.67922425270081	2.43989014625549	2.83006882667542	1.09716665744781	1.18984270095825	0.915756344795227	0.995622575283051	1.16015923023224	1.22180771827698	1.12247145175934	1.30089616775513	1.28163480758667	1.01571416854858	0.952318668365479	1.07828891277313	CCDC22	ENSG00000101997
7.48702049255371	3.17179870605469	1.62561416625977	2.67043542861938	3.03796291351318	1.99489915370941	1.56652450561523	1.59748589992523	1.5839821100235	0.721575498580933	-0.239750400185585	0.876883149147034	2.39683294296265	2.58117866516113	2.02176547050476	2.46189498901367	2.36390113830566	1.70994067192078	1.16165447235107	1.50977575778961	1.98111844062805	1.13232827186584	1.35947406291962	1.26992285251617	1.06315922737122	1.23935687541962	1.20831656455994	1.07886302471161	0.706691920757294	1.08892524242401	1.91838014125824	2.29188203811646	2.29802656173706	2.00605320930481	1.69137406349182	2.85532307624817	1.17137777805328	1.33702039718628	0.793754100799561	1.05368876457214	1.03228235244751	1.53637278079987	1.55211925506592	1.5757063627243	1.43097865581512	1.56732714176178	1.54557847976685	1.51977825164795	CCDC23	ENSG00000177868
7.46666431427002	2.51879501342773	0.808983981609344	2.3471372127533	2.99932813644409	1.90327107906342	1.01053130626678	1.49075102806091	1.48830735683441	-0.224123924970627	0.16854801774025	-0.17096309363842	0.770605206489563	1.09509778022766	0.590931355953217	0.893885374069214	0.0845268443226814	-0.123012319207191	1.28412187099457	1.44674754142761	1.68583476543427	1.72572731971741	1.66000783443451	1.83495569229126	1.39775907993317	1.45416879653931	1.21796548366547	1.16093325614929	0.927276909351349	1.16529023647308	0.926891088485718	0.887008309364319	0.946018576622009	0.844035863876343	0.508697390556335	1.06103777885437	1.96450626850128	2.12475109100342	1.86549699306488	1.97176504135132	2.250736951828	2.26429057121277	1.85470151901245	1.77298402786255	1.74351465702057	1.68902969360352	1.59437739849091	1.57792353630066	CCDC24	ENSG00000159214
9.27372264862061	4.58828544616699	3.20993590354919	4.04865217208862	4.48572444915771	3.55942559242249	2.60239434242249	2.76524662971497	3.06193161010742	1.30083084106445	1.16584587097168	1.15876746177673	2.86232995986938	2.81888175010681	2.53579235076904	2.64764213562012	2.30085945129395	1.82242810726166	1.48930275440216	1.72092688083649	2.22670245170593	1.38865375518799	1.5035514831543	1.66726505756378	0.854304373264313	0.95052707195282	0.886030316352844	0.978256702423096	0.942004084587097	0.960546791553497	1.95592033863068	2.30661082267761	2.03742408752441	2.24375605583191	2.01479005813599	2.85509824752808	0.635324358940125	0.650829255580902	0.0328959189355373	0.339211314916611	0.52060729265213	0.994020521640778	0.055090919137001	0.153390288352966	0.122401632368565	-0.0288765225559473	-0.10440170019865	-0.0542530938982964	CCDC25	ENSG00000147419
11.9425144195557	0	0	0	0	0	0	0	0	7.3888144493103	0	0	0	0	0	0	0	5.22385120391846	0	0	0	0	0	0	0	0	0	0	2.92029738426208	0	0	0	0	0	0	0	0	0	0	0	0	0	0	3.5864155292511	0	0	0	0	CCDC27	ENSG00000162592
8.74210357666016	3.9412214756012	2.55378174781799	3.31432747840881	3.83171510696411	2.93373799324036	1.63342237472534	2.01042127609253	1.791295170784	0.219452455639839	0.676043689250946	0.632500290870667	2.67368674278259	2.58876132965088	2.1558940410614	3.18655896186829	3.15569186210632	2.7078263759613	0.785902678966522	1.04675245285034	1.33655107021332	0.621335327625275	1.0219818353653	0.952059209346771	-0.435213088989258	-0.160677015781403	-0.395349949598312	-0.106626152992249	-0.104014500975609	0.0344136171042919	2.34475326538086	2.59761357307434	2.61719274520874	4.2648606300354	4.07018804550171	4.62132549285889	0.732245206832886	0.501676142215729	0.316563546657562	1.36896145343781	1.4548853635788	1.66864109039307	0.458552420139313	0.291882693767548	0.143173456192017	0.447535544633865	0.231436535716057	0.387870073318481	CCDC28A	ENSG00000024862
8.37371349334717	4.35028266906738	2.75852251052856	3.66685914993286	4.62855958938599	3.67079997062683	-4.6569652557373	-3.53854084014893	-0.0545450001955032	-0.801474452018738	-4.42017126083374	-1.86117970943451	4.20238924026489	4.54411840438843	3.92136263847351	2.21265745162964	2.27226829528809	1.82497572898865	0.296589016914368	0.323708176612854	0.518441259860992	0.0750555396080017	0.170980051159859	0.0870294570922852	1.06820583343506	1.27616655826569	1.09175968170166	1.1589697599411	1.12628364562988	1.05493319034576	1.07465481758118	1.5504287481308	1.39007425308228	0.513540983200073	0.76498556137085	1.38959097862244	1.16659557819366	1.28810429573059	0.708515405654907	1.04791831970215	0.896255552768707	1.14028322696686	1.68386483192444	1.65423953533173	1.33710527420044	1.97186875343323	1.80937612056732	2.14238882064819	CCDC28B	ENSG00000160050
0	-0.140716701745987	0	0	-2.38146758079529	-1.52406704425812	0.661401927471161	1.0939347743988	1.53979551792145	0.606999516487122	1.38918220996857	0.5696622133255	-1.60756015777588	0	0	-0.708176016807556	-0.493286967277527	-1.91410744190216	3.65654730796814	3.81764674186707	4.09962940216064	3.23490619659424	3.45771312713623	3.54750752449036	1.04509127140045	0.975204527378082	0.680009305477142	0.881825029850006	0.809138536453247	0.763563096523285	-3.28773736953735	-3.14801263809204	-1.81389498710632	-2.42193937301636	-3.0568380355835	-2.71094870567322	-2.88548278808594	-4.0180196762085	-3.6880989074707	-2.15475416183472	-4.03922510147095	-1.92072808742523	-4.72292137145996	-3.87347149848938	-4.54644727706909	-4.33425521850586	-4.22636842727661	-6.03871631622314	CCDC3	ENSG00000151468
8.80987644195557	3.54267644882202	2.5210816860199	3.64122605323792	3.71696281433105	3.51687788963318	0.305266618728638	0.575693905353546	1.53131079673767	1.02735817432404	-0.512387335300446	0.445700287818909	0.298225253820419	-0.426455199718475	0.256581604480743	-1.19470810890198	-1.97981894016266	-0.330250203609467	0.244845911860466	0.0989414304494858	0.409757882356644	0.0265607573091984	0.593063056468964	0.210309267044067	0.978098034858704	1.11427688598633	0.890498280525208	0.710648477077484	0.816228687763214	0.615637958049774	1.03074169158936	1.34273540973663	1.37199831008911	2.1027557849884	2.07501530647278	2.43187594413757	2.77773237228394	2.64519548416138	2.56297850608826	2.524338722229	2.6491687297821	2.57001972198486	1.83494079113007	1.65958726406097	1.37641155719757	0.999391853809357	1.24710142612457	1.21958553791046	CCDC30	ENSG00000186409
0	0	0	0	0	0	0	0	0	-1.82118022441864	-1.73943734169006	-0.987800538539886	0	0	0	-1.72131824493408	0	0	0	0	0	0	0	0	-2.28997921943665	-2.26033020019531	-4.77053833007813	0	-2.96776938438416	-2.50591897964478	-3.59038615226746	0	-4.24207496643066	0	0	0	4.56080675125122	4.35685539245605	4.5068187713623	3.18713998794556	3.67555332183838	3.58969140052795	0	0	0	0	0	0	CCDC33	ENSG00000140481
9.76402473449707	5.04056882858276	3.64359498023987	4.26663684844971	4.732017993927	3.61632943153381	2.70896148681641	3.04743409156799	2.9748067855835	1.63979721069336	1.48632371425629	1.39446496963501	2.15964722633362	2.4372673034668	2.010498046875	1.71389603614807	1.71933174133301	1.16640770435333	0.49438601732254	0.767231166362762	1.12840473651886	0.40557673573494	0.292213767766953	0.725035429000854	0.40338733792305	0.738020300865173	0.5810666680336	0.58337938785553	0.794562637805939	0.588836073875427	1.42834579944611	1.93250262737274	1.96287310123444	2.58184218406677	2.1585955619812	3.03305149078369	0.428674131631851	0.344346165657043	-0.102926015853882	0.479328334331512	0.836358785629272	0.736675441265106	1.83177196979523	2.08734011650085	1.86584377288818	1.63325119018555	1.56367909908295	1.673748254776	CCDC34	ENSG00000109881
0	0	0	0	0	0	0	0	0	-3.11945700645447	0	0	0	0	-3.96062278747559	-3.60455775260925	-1.9746310710907	-2.54745483398438	0	-6.28818798065186	-5.61480140686035	-5.44937801361084	-6.3713755607605	-4.84339618682861	0	0	0	-5.88902568817139	0	-6.97412061691284	4.21345853805542	4.47130584716797	4.22341394424438	5.05780458450317	4.81785678863525	5.59418106079102	0	0	-5.80687284469604	-6.27352809906006	0	0	-6.03434038162231	0	0	-5.23063659667969	-6.53778743743896	-5.3501353263855	CCDC36	ENSG00000173421
0	0	0	0	0	5.46188879013062	0	0	0	0	3.67469811439514	0	0	0	0	4.69281721115112	4.32274389266968	0	0	0	0	0	0	0	2.70911884307861	0	0.643597185611725	0	1.44636607170105	2.90821647644043	0	0	0	0	3.92911767959595	0	0	4.70490169525146	0	3.02384662628174	0	0	0	0	0	0	2.75958728790283	1.9472393989563	CCDC37	ENSG00000163885
8.57328033447266	1.6280083656311	2.24384379386902	3.51896262168884	3.70918560028076	2.82962036132813	-0.779326319694519	-0.660902202129364	1.50116562843323	4.18307971954346	2.04242992401123	2.0164589881897	-0.42379766702652	3.38134288787842	0.119521230459213	2.06054902076721	0.105513088405132	2.11765193939209	0.443834781646729	0.961881101131439	1.27269756793976	0.952694237232208	1.03069674968719	1.23674762248993	2.03620862960815	2.31508636474609	1.55564951896667	1.8915581703186	1.55106353759766	1.69098579883575	1.60651862621307	2.38624715805054	-2.04517006874084	4.39117956161499	2.17131853103638	4.05777645111084	0.0352454632520676	0.16574290394783	0.0806261226534843	-0.193384006619453	0	2.26303458213806	-0.369233846664429	-2.1047465801239	-0.777722299098969	0.17143552005291	-0.872680842876434	0.537363708019257	CCDC38	ENSG00000165972
3.89417886734009	-2.31412768363953	-2.04621577262878	-2.6455659866333	-3.55487871170044	-2.37555003166199	2.94031572341919	2.89281678199768	3.13897395133972	0.410868465900421	1.1877566576004	0.981213629245758	6.46021747589111	6.65264225006104	6.1114444732666	4.75261878967285	4.63098239898682	4.05815887451172	0	0	0	0	0	0	-8.03521060943604	-5.32748937606812	-8.51576995849609	-5.75101757049561	-5.39107275009155	-7.83611297607422	-4.46114826202393	-4.05838918685913	-3.52787446975708	-3.59535050392151	-3.42289423942566	-1.56243169307709	-3.76938724517822	-3.77639317512512	-4.86150979995728	-3.67608833312988	-3.475670337677	-2.94213604927063	0	0	-5.71985816955566	0	0	0	CCDC39	ENSG00000145075
8.22605037689209	3.82977485656738	2.16120791435242	3.85623025894165	4.06239461898804	2.94974827766418	0.568829536437988	0.661718606948853	0.431469053030014	0.890990436077118	1.23951983451843	0.746737897396088	-1.5866037607193	-1.97786033153534	-2.78025054931641	0.383169800043106	-1.79425859451294	-0.630116641521454	0.576484560966492	0.791037678718567	1.29349148273468	0.723460853099823	0.823947429656982	1.15289306640625	0.893866717815399	1.11290597915649	0.854521751403809	0.835667371749878	1.20383298397064	0.991976678371429	-0.123327933251858	-0.0774252116680145	-0.320450752973557	0.694941461086273	0.134043335914612	0.782495558261871	1.60796165466309	1.69781708717346	1.74273335933685	1.56028664112091	1.88380515575409	1.62796592712402	2.60546374320984	2.55262660980225	2.53628540039063	2.67765641212463	2.53942179679871	2.60502409934998	CCDC40	ENSG00000141519
8.6558141708374	4.18347835540771	2.8399555683136	3.64627838134766	3.94630718231201	3.09418892860413	1.63307344913483	2.1043598651886	2.33255553245544	0.7979856133461	0.819523870944977	0.704186081886292	3.4561071395874	3.62138700485229	3.2587583065033	3.47755908966064	3.46243715286255	3.05369973182678	0.975816249847412	1.13752436637878	1.54289317131042	0.777754843235016	0.86524099111557	0.920732200145721	1.33164155483246	1.45022416114807	1.28318762779236	1.37451410293579	1.27067184448242	1.28941893577576	1.36556899547577	1.83440434932709	1.50671100616455	1.98581230640411	1.69532930850983	2.46024703979492	0.0692129135131836	0.0683677867054939	-0.120200462639332	-0.113339625298977	-0.0793934538960457	-0.0399249568581581	1.40683507919312	1.3350967168808	1.24124658107758	1.17629861831665	1.05231165885925	1.30682587623596	CCDC41	ENSG00000173588
0	0	0	0	0	4.52078247070313	0	4.61522245407104	4.19232749938965	7.45920372009277	0	0	0	0	0	0	4.38163757324219	0	0	0	0	0	0	0	1.18305003643036	0	0.702490925788879	2.46724271774292	1.50525987148285	1.38214790821075	0	0	0	0	0	0	0	0	0	0	0	0	0	0	0	0	0	0	CCDC42	ENSG00000161973
0	0	0	0	1.13070130348206	0	-1.03588259220123	0	0	1.11916828155518	0	0	2.1270010471344	0.665355086326599	2.1848931312561	-0.780969798564911	0.43391939997673	1.0834881067276	-1.68719053268433	-1.87963759899139	0	-3.62579011917114	0	-3.0198085308075	-4.34963035583496	-3.6419095993042	-2.83018970489502	-3.06543779373169	-3.02742075920105	0	0	0	0	0	0	0	4.17100667953491	4.17597341537476	4.35210514068604	3.73988437652588	3.37983465194702	4.12195539474487	0	-3.36130261421204	0	0	-2.71419954299927	0	CCDC42B	ENSG00000186710
7.97479104995728	3.59059739112854	2.18386197090149	2.55587673187256	3.20665192604065	2.19125485420227	2.12649750709534	2.30168676376343	2.5960853099823	1.16469204425812	1.11787223815918	0.755898237228394	2.80560755729675	3.11788606643677	2.61148858070374	3.01478338241577	3.08279490470886	2.53670907020569	1.12421941757202	1.40682828426361	1.82122242450714	1.21717047691345	1.33228862285614	1.4210798740387	0.958179831504822	1.06022608280182	0.906479239463806	1.17736792564392	1.15956115722656	1.06918025016785	1.56151449680328	2.02557110786438	1.63816285133362	3.06821155548096	2.74107360839844	3.56539964675903	1.15237998962402	1.24293506145477	0.642923951148987	1.81943941116333	1.90438485145569	1.88846898078918	0.389523565769196	0.29709929227829	0.168874830007553	0.47015056014061	0.424353271722794	0.49442458152771	CCDC43	ENSG00000180329
8.00423717498779	3.54763245582581	1.99234843254089	2.70580410957336	3.12225699424744	2.19904732704163	1.65125966072083	1.88130950927734	2.0789315700531	0.512201070785522	0.454167723655701	0.296305567026138	3.47879219055176	3.54467940330505	3.24764728546143	3.92761874198914	3.79995632171631	3.33531451225281	0.918034136295319	1.05203807353973	1.44400119781494	1.01875114440918	1.02606225013733	1.34687101840973	0.45027956366539	0.514340579509735	0.387823432683945	0.861715018749237	0.893183171749115	0.782878935337067	0.884667098522186	1.49965441226959	1.12386250495911	2.56313586235046	2.36724448204041	3.09962868690491	1.47751331329346	1.58610689640045	1.32217836380005	2.53623175621033	2.50281167030334	2.51812887191772	0.746915459632874	0.594316720962524	0.606230080127716	0.578495800495148	0.509570121765137	0.629256784915924	CCDC47	ENSG00000108588
8.75107002258301	4.18830108642578	2.66224217414856	3.35936331748962	3.85949420928955	2.97768521308899	0.641563415527344	0.893049120903015	0.954218745231628	-0.731965661048889	-0.543666779994965	-0.825088202953339	3.82102847099304	3.99416470527649	3.46806001663208	3.33869862556458	3.18330264091492	2.7035539150238	1.01215851306915	1.16681730747223	1.65831184387207	1.03632891178131	1.07912564277649	1.28551495075226	-1.29555058479309	-1.01049220561981	-1.18623471260071	-0.630267560482025	-0.635132074356079	-0.693882942199707	1.84518003463745	2.26995635032654	1.94403398036957	2.8177604675293	2.71221113204956	3.47474026679993	1.17754483222961	1.25673305988312	0.903049111366272	1.33289563655853	1.34969878196716	1.5334689617157	1.66309070587158	1.60849821567535	1.51478266716003	1.79395914077759	1.63853871822357	1.76774036884308	CCDC50	ENSG00000152492
8.41571617126465	3.61531805992126	2.25071120262146	3.16251993179321	3.41086339950562	2.62034153938293	2.27749729156494	2.41332983970642	2.7535502910614	1.25328886508942	0.878076910972595	0.89047783613205	3.0535261631012	3.39431977272034	2.96829319000244	3.05701875686646	2.95807337760925	2.37766313552856	1.49167466163635	1.65456998348236	1.96699571609497	1.8223043680191	1.92893469333649	2.07791328430176	0.95386403799057	1.19759976863861	0.998638808727264	1.24355697631836	1.04981863498688	1.17809081077576	0.678586065769196	1.16889309883118	0.918982028961182	0.725975096225739	0.703783929347992	1.40867686271667	1.64560484886169	1.87941193580627	1.41097509860992	1.62471854686737	1.82591128349304	2.02181267738342	0.0960446521639824	0.103642389178276	0.134135335683823	0.378246814012527	0.284894108772278	0.338577121496201	CCDC51	ENSG00000164051
8.0995979309082	3.53898930549622	2.08750152587891	3.12328219413757	3.58913946151733	2.42122888565063	1.50780296325684	1.58423316478729	1.68198609352112	0.891987979412079	0.117640249431133	0.398386210203171	3.05412793159485	3.27548289299011	2.64333128929138	3.40183424949646	3.24326491355896	2.91144919395447	1.14492630958557	1.18726706504822	1.84687411785126	1.50088584423065	1.49352085590363	1.62104570865631	0.771112322807312	0.87492036819458	0.902996420860291	0.986302375793457	0.842915296554565	0.985977411270142	1.6668142080307	2.16890406608582	1.96047830581665	2.53290033340454	2.20783019065857	3.05079293251038	0.63576352596283	0.821343004703522	0.262658357620239	1.04870438575745	1.05551862716675	1.22428846359253	1.35639202594757	1.20874750614166	1.17858266830444	1.3808251619339	1.51896846294403	1.31521952152252	CCDC53	ENSG00000120860
9.39164543151855	4.63025331497192	3.03431391716003	4.20312786102295	4.47296333312988	3.58393788337708	1.42576825618744	1.3453334569931	1.70799517631531	1.06698977947235	1.31479644775391	1.20534205436707	2.54815864562988	2.76033782958984	2.42600202560425	3.12024807929993	2.85864353179932	2.52289509773254	0.251512885093689	0.485697895288467	0.697950541973114	0.66463303565979	0.706009447574615	0.86596554517746	0.970300436019897	1.12103641033173	0.888769447803497	1.06164300441742	0.70993983745575	0.796668708324432	0.763960182666779	1.26152873039246	1.02250790596008	1.20852661132813	1.01917672157288	1.58375680446625	1.22953581809998	1.44444739818573	1.29091954231262	1.37505197525024	1.41911172866821	1.60020351409912	2.1599862575531	2.04234027862549	1.95628356933594	1.80504596233368	1.75955283641815	1.74468863010406	CCDC57	ENSG00000176155
7.93615293502808	3.42257237434387	1.91965532302856	2.99084329605103	3.43779253959656	2.33016896247864	1.13193392753601	1.49211573600769	1.58379423618317	0.0548112951219082	0.170501530170441	-0.33420142531395	3.32103633880615	3.48790431022644	3.19419312477112	3.22178745269775	3.21033191680908	2.70617151260376	0.849859654903412	1.08621978759766	1.56161212921143	1.00853002071381	1.00116264820099	1.23547077178955	0.905648648738861	0.99241042137146	0.888893246650696	1.04521012306213	1.15011072158813	1.06049561500549	1.15381550788879	2.14269828796387	1.56952619552612	2.94794940948486	2.626797914505	3.50945258140564	0.983080327510834	1.14599919319153	0.684161841869354	1.75040602684021	1.59285879135132	1.83725965023041	1.0627601146698	1.02332508563995	0.975746691226959	1.31120240688324	1.32498097419739	1.33569741249084	CCDC58	ENSG00000160124
8.17164421081543	3.42144346237183	2.08644104003906	2.5999743938446	3.15392565727234	2.29935836791992	1.91390979290009	2.04647827148438	2.08365488052368	1.17972886562347	1.36556351184845	0.791593372821808	2.91426086425781	3.00509405136108	2.64247703552246	3.27563643455505	3.19518947601318	2.80090403556824	0.791694521903992	1.02344918251038	1.51450049877167	0.649621427059174	0.793035805225372	0.849610507488251	0.831461131572723	0.893318951129913	0.814016401767731	1.06199753284454	1.068892121315	1.01717793941498	2.19130825996399	2.62818098068237	2.49724721908569	3.5851137638092	3.35007381439209	4.11965036392212	0.117994330823421	0.34339040517807	-0.191033855080605	0.812940776348114	0.916599035263062	0.950098156929016	0.757400512695313	0.833646655082703	0.650488317012787	0.588902652263641	0.626623630523682	0.68864643573761	CCDC59	ENSG00000133773
8.75435066223145	4.12632131576538	2.54857277870178	3.41355299949646	3.86572313308716	2.94333934783936	0.163752391934395	0.34690648317337	0.771129369735718	-1.2120178937912	-1.60775303840637	-1.65931558609009	1.92740595340729	2.09406614303589	1.81656765937805	1.7121787071228	1.4956830739975	1.12105810642242	1.40510487556458	1.48736596107483	2.16769552230835	0.993873655796051	1.21550500392914	1.42644679546356	-0.0233157072216272	0.170012444257736	-0.0083767818287015	0.437803506851196	0.512234449386597	0.314204007387161	1.21328818798065	1.58894896507263	1.39422988891602	2.32461357116699	2.10761070251465	2.86727714538574	2.59996438026428	2.52859258651733	2.18761873245239	2.66410565376282	2.71292734146118	2.91578912734985	0.811524927616119	0.930493295192719	0.738315761089325	0.9274542927742	0.816712081432343	0.905689597129822	CCDC6	ENSG00000108091
9.16120052337646	4.50894403457642	2.82848906517029	3.98847222328186	4.52439737319946	3.17722654342651	2.59203410148621	2.58454942703247	2.96251392364502	2.184809923172	2.04108762741089	1.99965381622314	2.7035276889801	2.92056894302368	2.4991729259491	2.646559715271	2.88983058929443	1.95711100101471	1.34113788604736	1.44903838634491	1.81153905391693	1.43369936943054	1.51478135585785	1.56163358688354	1.11794364452362	1.34811496734619	1.12877285480499	1.04255032539368	0.848204493522644	1.07201492786407	0.489400029182434	0.649205505847931	0.707577586174011	0.546140611171722	0.804326832294464	1.43328833580017	1.01657330989838	1.33193111419678	0.733316719532013	0.663996994495392	1.17513823509216	1.18049609661102	1.39622473716736	1.25408685207367	1.28756022453308	1.16578030586243	1.05612564086914	1.04628157615662	CCDC61	ENSG00000104983
10.5678873062134	6.03866529464722	4.40657329559326	5.48314666748047	5.58561086654663	4.52840280532837	2.34687733650208	1.98725414276123	3.04240655899048	1.38645100593567	2.69058632850647	1.85726058483124	1.22435867786407	1.22214424610138	1.71521008014679	-0.683612108230591	2.03377747535706	-0.0415466725826263	1.39506006240845	1.4141172170639	2.00658369064331	1.6008505821228	1.16427993774414	1.88490402698517	-0.298076599836349	0.262802839279175	0.221364244818687	0.675776064395905	0.797857224941254	0.531787276268005	1.07181096076965	1.5658506155014	1.22189629077911	2.43551445007324	2.33404803276062	2.48354029655457	0.309006363153458	-1.67152762413025	-0.242071181535721	-1.03065454959869	-0.844735980033875	-0.311201721429825	0.793495655059814	0.594035923480988	0.687570035457611	1.01223695278168	0.470620900392532	0.700093150138855	CCDC62	ENSG00000130783
0	0	0	0	0	0	0	0	0	0	0	0	0	0	0	0	0	0	0	0	0	0	0	0	2.57047533988953	2.66152477264404	2.88828229904175	3.65303421020508	0.369123101234436	2.4939386844635	0	0	1.67978024482727	0	0.851874649524689	0	0	0	0	-0.0533962845802307	0	0	2.88623118400574	2.62020373344421	2.23673462867737	3.57445764541626	1.85226929187775	2.32942795753479	CCDC63	ENSG00000173093
6.25880718231201	1.23691368103027	-0.436757624149323	0.533506810665131	1.64525556564331	0.3248690366745	-0.401033937931061	-0.534148514270782	-0.101433113217354	1.42001605033875	1.22165095806122	0.97328770160675	1.03855907917023	1.37516582012177	0.823583781719208	2.24711203575134	2.16787600517273	1.68778765201569	1.20667934417725	1.45120465755463	1.52770555019379	1.88614845275879	1.84976422786713	2.1344141960144	1.68939459323883	1.83289849758148	1.69153416156769	2.00058817863464	1.92357349395752	1.97402989864349	-2.80660223960876	-2.50734782218933	-2.25184011459351	-0.416277915239334	-0.452138900756836	-0.207787483930588	0.698841452598572	0.973428130149841	0.433972120285034	1.88386762142181	2.12055993080139	2.39929819107056	1.66084372997284	1.43918991088867	1.51980435848236	2.20232915878296	2.05157995223999	2.12265634536743	CCDC64	ENSG00000135127
0	0	-3.57209515571594	-1.81154954433441	-1.94325459003448	-1.27849924564362	0	-4.40645170211792	0	-3.63285946846008	-2.55111646652222	-0.951482832431793	-0.262456685304642	-1.60124588012695	-1.75155925750732	0.467002481222153	-0.137536212801933	-0.0973830074071884	2.62399697303772	2.84730625152588	2.74030995368958	3.00329256057739	2.88605117797852	3.07490754127502	-2.59069657325745	-2.90851068496704	-3.07125568389893	-3.33203864097595	-3.3464891910553	-3.58063244819641	-7.30895614624023	0	0	0	0	0	3.13936161994934	3.32708382606506	3.01019334793091	3.19634819030762	3.41672444343567	3.5373842716217	-2.76114654541016	-4.43525838851929	-3.99275708198547	-3.78056502342224	-3.88126492500305	-3.69361281394958	CCDC64B	ENSG00000162069
5.12659740447998	0	0	0	0	0	2.73977494239807	1.38426780700684	1.96137309074402	1.57289755344391	1.14006721973419	1.54378080368042	-0.548552691936493	-0.202843740582466	0.31669420003891	0	0.565720498561859	0	0	0	-1.07444989681244	0	0	0	2.38208341598511	1.48989140987396	1.84077036380768	1.71021962165833	2.08166027069092	2.08979272842407	0.896801173686981	1.5663468837738	0.917537808418274	1.92247021198273	1.394486784935	2.74037623405457	2.36992216110229	2.43330526351929	2.19291019439697	3.38230061531067	3.24860119819641	3.55331683158875	-1.4939888715744	-1.64453899860382	-0.680084824562073	-0.690285086631775	-0.997435927391052	-0.809783756732941	CCDC65	ENSG00000139537
8.76527214050293	4.30698776245117	2.65481758117676	3.5530092716217	3.67812252044678	3.11738967895508	1.56838989257813	1.56836068630219	1.92629742622375	1.44381058216095	1.27169287204742	0.953908145427704	3.06101655960083	3.37287473678589	2.86347818374634	3.50248908996582	3.41824626922607	2.99605441093445	0.782400071620941	1.0332715511322	1.52800500392914	0.724339842796326	0.612164556980133	0.820489287376404	1.03531229496002	1.19744110107422	1.0589702129364	1.287348985672	1.22578287124634	1.14402365684509	1.23683285713196	1.66643071174622	1.63734972476959	2.67316150665283	2.40497589111328	2.89123797416687	1.26837623119354	1.23382902145386	0.981201887130737	1.49178528785706	1.40018475055695	1.66114604473114	0.991063058376312	0.908162891864777	0.9012570977211	0.726880550384521	0.714842259883881	0.838135182857513	CCDC66	ENSG00000180376
0	0	0	0	0	0	0	0	0	0	3.1688072681427	2.92044401168823	0	0	0	0	0	0	0	0	0	0	0	0	0	0	0	0	0	0	4.05482387542725	2.59508681297302	2.25113224983215	4.05812549591064	1.42322671413422	0	2.74658536911011	3.68443775177002	4.0720739364624	0	2.44084000587463	2.38941168785095	0	0	0	0.560847222805023	0	0.441348522901535	CCDC67	ENSG00000165325
0	0	0	0	0	0	-6.23452091217041	0	-4.53899145126343	0	0	0	0	0	0	0	0	-5.92250537872314	2.89005565643311	3.1696515083313	3.80942964553833	2.93629145622253	3.0488018989563	3.15659236907959	-0.0644531920552254	-0.154047548770905	-0.0951374694705009	0.436363607645035	0.257756561040878	0.189987540245056	1.64184057712555	1.965123295784	1.58709824085236	1.74334001541138	1.42159926891327	2.20991206169128	1.73182857036591	1.9175626039505	1.50982010364532	1.93073737621307	2.146723985672	2.32090926170349	-2.40939092636108	-2.35048770904541	-2.08995890617371	-1.67494988441467	-2.10548305511475	-2.02474617958069	CCDC68	ENSG00000166510
9.50334358215332	4.9482479095459	3.58501672744751	4.57983636856079	5.07903289794922	4.26130247116089	5.12030982971191	5.35867786407471	5.48912382125854	3.99582195281982	4.12698984146118	3.95328140258789	2.78769421577454	2.64283299446106	2.26804900169373	2.21086359024048	1.95076298713684	1.33767533302307	0.931833446025848	1.18643426895142	1.5081924200058	0.912402927875519	1.08045506477356	1.27959752082825	-1.38665211200714	-1.47539794445038	-1.61392486095428	-1.82492530345917	-2.20194602012634	-2.14448571205139	-2.4751136302948	-1.81679499149323	-2.1101233959198	-2.11671710014343	-3.62608504295349	-2.86515808105469	-1.88768887519836	-1.94983661174774	-2.94922351837158	-1.90686500072479	-1.92041575908661	-1.54442286491394	-0.573349952697754	-1.14503788948059	-0.842675745487213	-1.21544587612152	-1.21065282821655	-1.02300071716309	CCDC69	ENSG00000198624
9.34562015533447	4.87725067138672	3.50827264785767	4.49598169326782	5.00055360794067	3.98218679428101	0.41546830534935	1.1002391576767	0.902411103248596	0.484789341688156	0.56653219461441	0.162890687584877	1.78480279445648	1.89199960231781	0.613876104354858	2.27372193336487	2.19978070259094	1.61200678348541	0.668582618236542	0.908362746238708	1.11956882476807	0.768977284431458	0.604003071784973	0.988490462303162	0.928757548332214	1.13690745830536	0.812505125999451	1.04302525520325	1.14134287834167	1.12785530090332	1.18124687671661	1.37056803703308	1.48810398578644	1.71150529384613	1.66567349433899	2.44694900512695	1.6793475151062	1.4480003118515	1.63181221485138	1.72303569316864	1.81880164146423	1.74228239059448	1.62762141227722	1.40083563327789	1.28648829460144	1.4523868560791	1.58745837211609	1.42403590679169	CCDC7	ENSG00000216937
8.41036891937256	3.98159694671631	2.36602306365967	3.35715246200562	3.77416610717773	3.15598750114441	0.786991655826569	0.745635330677032	0.83210551738739	-0.457564979791641	-1.12305593490601	-0.0702496469020844	2.14252042770386	2.74348640441895	2.14103388786316	2.5553138256073	2.36149096488953	1.8382979631424	1.66395914554596	2.00399041175842	2.19899773597717	1.79363465309143	1.86392211914063	2.07768797874451	0.755061447620392	0.644620656967163	0.778268754482269	0.880055725574493	0.798359096050262	0.824053525924683	1.57178711891174	2.07832407951355	2.09833312034607	1.58095908164978	1.22487533092499	1.95530021190643	1.49536406993866	1.81403815746307	1.51656985282898	1.3729339838028	1.53801894187927	1.86762237548828	1.27263522148132	1.11470556259155	0.921862185001373	1.06154191493988	0.823363244533539	0.677520751953125	CCDC71	ENSG00000177352
7.12075710296631	2.60238242149353	1.06982600688934	2.11987853050232	2.92105913162231	1.55606710910797	1.46018993854523	1.48058199882507	1.51711893081665	1.00906181335449	1.7887761592865	1.7768532037735	3.49904632568359	3.14554452896118	3.07157683372498	3.27528214454651	3.28042030334473	3.18592619895935	1.60768675804138	2.02619743347168	2.26146292686462	1.91690862178802	1.72983610630035	2.27909874916077	0.228318884968758	0.271830588579178	0.336034953594208	0.627223372459412	0.458082407712936	0.702834784984589	1.90787422657013	1.93612360954285	1.93866455554962	1.44246602058411	0.982654094696045	1.84311676025391	2.19687628746033	2.32403540611267	1.66268277168274	1.86098957061768	2.10938906669617	2.33525586128235	-1.03135240077972	-1.00906598567963	-1.19883275032043	-1.28108787536621	-1.61571955680847	-2.04104423522949	CCDC71L	ENSG00000253276
10.8224201202393	4.1990761756897	4.39987421035767	6.03756332397461	4.543288230896	4.81572580337524	2.79174160957336	3.91016578674316	4.0722336769104	4.59064865112305	4.42085313796997	4.23960399627686	3.1472704410553	3.81490755081177	1.69058918952942	3.04665470123291	3.99850916862488	3.80419731140137	0.140433669090271	-0.0520133823156357	1.62137317657471	0.523762345314026	2.08719158172607	-0.192184239625931	0	-1.8142853975296	-1.41760289669037	0	-0.614834070205688	-0.737946033477783	-2.40737581253052	0	0	0	-0.717045068740845	0	0	-1.26318907737732	-0.155660778284073	-0.622315883636475	-0.284394264221191	0.249139934778214	-1.38312828540802	-1.53367841243744	-0.79161661863327	0.742503643035889	-1.88657522201538	-1.6989232301712	CCDC73	ENSG00000186714
7.41121530532837	3.43447279930115	1.37395930290222	2.60843634605408	3.32472801208496	2.33413147926331	-0.67193078994751	-0.323501080274582	-0.362055033445358	-0.686804890632629	-0.820790648460388	-1.56391859054565	0.88290673494339	1.18131005764008	1.17246890068054	-0.330603212118149	-0.268960386514664	-0.377837002277374	-1.51334166526794	-1.84058558940887	-1.5191844701767	-1.70687055587769	-1.67819571495056	-1.76688814163208	1.82294774055481	1.90575408935547	1.78963577747345	1.63462102413177	1.37930500507355	1.50656414031982	2.87590146064758	3.34419846534729	3.04261207580566	2.57989764213562	2.66554665565491	3.13593459129333	0.16385754942894	0.329893201589584	0.00371279544197023	-0.489200472831726	-0.465865045785904	-0.232454419136047	1.79776763916016	1.85138785839081	1.6492246389389	1.83743131160736	1.68928050994873	1.65742564201355	CCDC74A	ENSG00000163040
5.11932373046875	0.583442866802216	-0.837558567523956	-0.0984925404191017	0.899085283279419	0.604482650756836	-3.58942651748657	-2.98557567596436	-1.75639367103577	-1.8494131565094	-1.50463593006134	-1.83546125888824	-0.855386257171631	-0.509677410125732	-1.36865103244781	-1.8490868806839	-2.44155287742615	-3.5993390083313	-2.01834225654602	-2.05467009544373	-1.53740274906158	-1.80082249641418	-1.75083434581757	-1.16736030578613	2.55543684959412	2.69936394691467	2.48971033096313	2.45355272293091	2.23153328895569	2.42726564407349	2.52343130111694	2.94483304023743	2.74761414527893	2.38968300819397	2.31117749214172	3.06529927253723	-0.511820435523987	-0.608733475208282	-0.988392412662506	-0.916021466255188	-0.878966271877289	-0.453956454992294	1.28446269035339	1.1936776638031	1.05987560749054	1.37211513519287	1.1450377702713	1.01160824298859	CCDC74B	ENSG00000152076
7.91393804550171	3.55215692520142	2.19507622718811	2.49677991867065	3.08471345901489	2.07765865325928	1.6042537689209	1.79828357696533	2.08982801437378	0.874987840652466	0.726908087730408	0.32589790225029	2.6220428943634	2.81066584587097	2.35969734191895	3.20919156074524	3.06600332260132	2.48417973518372	0.4153753221035	0.538106262683868	0.672626793384552	0.0950230211019516	0.0571264401078224	0.0579390190541744	1.08595812320709	1.28821992874146	1.07787990570068	1.26708614826202	1.06507337093353	1.21069002151489	2.31719255447388	2.67632961273193	2.5328106880188	3.59359812736511	3.37115955352783	4.12126731872559	0.925131261348724	0.856724619865417	0.726093113422394	1.42893767356873	1.38175427913666	1.48336553573608	0.542594432830811	0.609833776950836	0.39176881313324	0.406873732805252	0.377316057682037	0.455189228057861	CCDC77	ENSG00000120647
8.45184898376465	3.89698481559753	2.46706056594849	4.07309627532959	4.27581024169922	3.34669208526611	2.37536668777466	2.49895262718201	2.89514207839966	2.22647523880005	1.84559106826782	2.38942289352417	3.32101964950562	3.62490820884705	3.34976530075073	2.41304874420166	2.3060097694397	2.14069008827209	1.2097315788269	1.21484518051147	1.39073204994202	1.47832155227661	1.70512461662292	1.77114522457123	0.751278519630432	1.02025771141052	0.746957063674927	0.745252072811127	0.160573914647102	0.175514072179794	-0.871056497097015	-0.211212277412415	-0.906073808670044	-1.62264275550842	-1.39956045150757	-1.91165196895599	0.804585039615631	1.10320520401001	0.958478927612305	-0.39462798833847	-0.285731852054596	0.247802376747131	2.09874320030212	1.93705248832703	1.89188861846924	2.32922768592834	2.12367510795593	2.0870099067688	CCDC78	ENSG00000162004
7.18762683868408	2.56428289413452	2.69469118118286	4.23284482955933	3.73856925964355	2.91789793968201	0.156948089599609	0.690409719944	3.17440557479858	2.72703647613525	1.39374184608459	3.14537858963013	-0.0724857747554779	-0.726776778697968	0.0557956136763096	1.41186082363129	-0.543174982070923	0	1.19369602203369	2.05015850067139	2.9459376335144	1.88896870613098	2.51951217651367	2.04749131202698	1.16512811183929	1.55092084407806	1.53256595134735	0.127392843365669	1.33533477783203	0.627260327339172	1.37286794185638	0.457451283931732	1.1134968996048	2.86802244186401	2.38512682914734	4.05294466018677	-0.128015726804733	-0.897982656955719	-0.568062007427216	-0.520143985748291	0.495849549770355	-0.970616221427917	1.5670405626297	1.6388828754425	1.07608997821808	0.901259064674377	0.893668532371521	0.666283190250397	CCDC79	ENSG00000249961
0	0	0	0	0	0	0	0	0	0	-3.54330801963806	-2.46974301338196	0	0	0	0	0	0	0	0	-4.53543281555176	0	0	0	-1.63441812992096	-1.43193256855011	-1.48694598674774	-0.951675951480865	-2.37932252883911	-1.340163230896	3.65286707878113	4.126145362854	4.06909847259521	3.47529315948486	3.19895148277283	3.77810001373291	-4.70249557495117	-5.83503246307373	-6.72750425338745	-5.19415950775146	-4.85623788833618	0	2.63374280929565	2.46812534332275	2.43095564842224	2.73747515678406	2.51886105537415	2.81404161453247	CCDC8	ENSG00000169515
8.23700618743896	3.50347924232483	2.2771942615509	3.39115834236145	4.06680822372437	3.17627167701721	-1.18069577217102	-1.30327963829041	-0.378251045942307	0.858877956867218	1.13701796531677	0.965276122093201	1.8667106628418	1.75083959102631	0.602674603462219	3.0880229473114	3.06979298591614	2.77960848808289	0.533645808696747	0.956933438777924	0.839266955852509	0.528957068920135	0.694422423839569	0.64273327589035	-0.81984406709671	-0.317237555980682	0.00403748545795679	0.464348822832108	0.182608798146248	0.271000891923904	3.31099057197571	3.48006367683411	3.20616769790649	4.13979434967041	3.94546818733215	4.64945411682129	-0.0665636286139488	-0.0780851691961288	-0.100617446005344	1.3121372461319	1.47735667228699	1.60968577861786	-1.80807793140411	-2.1190927028656	-2.29456877708435	-1.20790755748749	-0.804565012454987	-2.37180042266846	CCDC80	ENSG00000091986
8.06648445129395	3.44314050674438	1.44426608085632	1.52674007415771	1.71696293354034	1.42236018180847	0.928890705108643	-0.653124868869781	-0.491056978702545	0	-0.212827071547508	1.02423644065857	3.19868946075439	3.01715135574341	2.79972386360168	4.09807348251343	4.5727219581604	4.32182645797729	0.484033554792404	0.969658374786377	0.280474871397018	0.682937681674957	0.845829010009766	0.768086969852448	1.40655612945557	1.45531392097473	0.925996959209442	1.658327460289	1.34543716907501	0.946690738201141	0.386885523796082	1.0614492893219	0.354924738407135	2.74688029289246	1.17909586429596	1.87290859222412	2.16403818130493	1.75848281383514	1.67336595058441	1.83676111698151	2.38113355636597	2.1777024269104	0.960471630096436	1.07295596599579	0.815017521381378	0.501140952110291	0.942451298236847	0.737786114215851	CCDC81	ENSG00000149201
8.60887432098389	4.1387152671814	2.59459233283997	3.22938656806946	3.76629781723022	2.89383482933044	2.10825538635254	2.45704412460327	2.64828944206238	1.52360820770264	1.57075250148773	1.14368319511414	2.17458057403564	2.32215404510498	1.72289431095123	3.25551772117615	3.23735380172729	2.80600905418396	0.442773967981339	0.561555981636047	0.981356859207153	0.174760833382607	0.240588575601578	0.395982265472412	-0.632866859436035	-0.334078192710876	-0.45452407002449	-0.0783163011074066	-0.0633093193173409	-0.121417298913002	1.01249003410339	1.22541475296021	1.07626259326935	2.84324359893799	2.43558764457703	3.14277219772339	1.9399231672287	2.06420254707336	1.74308300018311	2.8772566318512	2.86057257652283	2.92397093772888	1.59498476982117	1.48358988761902	1.52898585796356	1.40213584899902	1.24991190433502	1.33587288856506	CCDC82	ENSG00000149231
0	0	0	0	0	0	0	0	0	1.86177206039429	2.52847743034363	2.28011417388916	0	0	0	0	1.59156048297882	0	3.37734127044678	3.80156540870667	3.27331805229187	3.02370429039001	3.10170674324036	3.18222665786743	0	0	-2.08758592605591	0.677165925502777	-1.28481709957123	0	0.0925661772489548	0	0	0	0	1.54382383823395	0	-0.34820955991745	0.759318590164185	0.877626001834869	0	0.164119437336922	2.11681365966797	1.96626353263855	0.123362705111504	0.920517444610596	2.02840399742126	2.67548775672913	CCDC83	ENSG00000150676
8.00101947784424	3.6231324672699	1.83672702312469	2.7749035358429	3.30347394943237	2.38782405853271	1.49042022228241	1.65428733825684	2.03608226776123	1.61042416095734	1.60691976547241	1.54465281963348	2.13440585136414	2.43044471740723	2.31627917289734	2.91910004615784	2.87436127662659	2.10499882698059	1.46037614345551	1.74217700958252	2.10841274261475	1.77498185634613	1.77372813224792	1.89312136173248	0.611055791378021	0.627117931842804	0.368764728307724	0.857024490833282	0.773093938827515	0.627539575099945	0.517811238765717	1.11449933052063	0.781046867370605	2.06719350814819	1.85505306720734	2.66399669647217	1.2380610704422	1.55451357364655	1.19500696659088	1.7295755147934	1.86846005916595	1.98952877521515	1.64821040630341	1.65248644351959	1.55353164672852	1.54650259017944	1.6385669708252	1.75620937347412	CCDC84	ENSG00000186166
0	0	0	0	0	0	1.34569692611694	0	0.719298362731934	0	0.845525085926056	1.81955432891846	0	0	0	0	0	-0.664215385913849	0	0	0	-2.56613874435425	-3.48813605308533	-2.9601571559906	-1.48262429237366	-1.26033020019531	-1.18557572364807	-2.00578641891479	-1.64584124088287	-3.09088134765625	0.632006287574768	1.10187971591949	0.458364933729172	0.14988075196743	-0.900055408477783	1.44583404064178	4.17462396621704	4.17829132080078	4.07636642456055	3.66499352455139	3.66187834739685	3.63091421127319	-2.15110111236572	-1.71668875217438	-3.55958962440491	-2.3473973274231	0	0	CCDC85A	ENSG00000055813
9.69403266906738	5.05818939208984	3.72791028022766	4.68759822845459	4.97551250457764	4.25980138778687	3.33771133422852	3.35037350654602	3.83070683479309	2.59185791015625	2.55213737487793	2.77731537818909	3.17738080024719	3.09021615982056	2.7445182800293	1.64157378673553	1.33057963848114	1.16273987293243	0.0656069442629814	0.256488442420959	0.154690191149712	-0.000201491740881465	0.248621210455894	0.50134265422821	-0.454641073942184	0.12557190656662	-0.0903644189238548	-0.323752135038376	-0.556973159313202	-0.190177917480469	1.64823973178864	1.81699621677399	1.6855366230011	0.0329019725322723	0.0687786042690277	0.704544126987457	1.2691901922226	1.29532337188721	0.917543649673462	0.524722576141357	0.495320618152618	0.9620321393013	1.67585408687592	1.72591388225555	1.40670239925385	1.83932280540466	1.46717762947083	1.57014858722687	CCDC85B	ENSG00000175602
8.77764511108398	4.1029953956604	2.80866146087646	3.47303795814514	3.97387742996216	2.96946477890015	0.93568617105484	0.691821038722992	1.43350756168365	0.0828534737229347	-0.254399120807648	0.249970450997353	1.41001451015472	1.62904012203217	1.2559449672699	1.00187957286835	0.828366339206696	0.28648641705513	0.966457426548004	1.08865141868591	1.47770249843597	0.815536916255951	1.00217700004578	1.20113527774811	-0.176598936319351	-0.01630006916821	-0.248974248766899	-0.526042520999908	-0.664096415042877	-0.583556652069092	2.10167527198792	2.8689284324646	2.40818333625793	2.32761430740356	2.15992856025696	2.92646169662476	2.10959219932556	2.43392181396484	1.83742666244507	2.0037522315979	2.18540406227112	2.46122550964355	1.60147833824158	1.67371261119843	1.60747849941254	1.50175142288208	1.34598779678345	1.49903225898743	CCDC85C	ENSG00000205476
8.55166244506836	4.19074153900146	2.66732549667358	3.64436316490173	4.07016229629517	3.10590028762817	3.37294673919678	3.44125247001648	4.05469989776611	2.51627039909363	2.38785576820374	2.42835307121277	4.25241279602051	4.32992172241211	3.96451807022095	4.04821920394897	3.70446634292603	3.43979358673096	-0.11150524020195	0.115902192890644	0.342649281024933	-0.0597872324287891	0.173493549227715	0.382404088973999	0.183205410838127	0.427878677845001	0.266958206892014	0.38296103477478	0.561173975467682	0.48481810092926	1.2519119977951	2.19197869300842	1.60070431232452	2.12490749359131	1.90175187587738	2.62050938606262	0.503238081932068	0.785412132740021	0.214280724525452	0.708293080329895	0.791853845119476	1.07412385940552	0.27664041519165	0.167800635099411	0.0333672091364861	0.535221993923187	0.397372245788574	0.575005650520325	CCDC86	ENSG00000110104
6.65608501434326	2.20266580581665	0.841221272945404	1.70130276679993	2.69888067245483	1.73685324192047	-0.0526657365262508	-0.086244709789753	0.128290489315987	1.3040189743042	1.56263971328735	2.16842555999756	0.980934798717499	0.786075472831726	-1.47574627399445	-1.11968100070953	0.68017053604126	0.637861609458923	0.61795437335968	0.406141936779022	1.15547728538513	0.650208592414856	1.04423856735229	1.25618994235992	0.911571025848389	1.08546829223633	1.10722351074219	1.59585094451904	1.23378074169159	1.35624587535858	0.308931678533554	0.988919079303741	0.851415634155273	1.39537417888641	1.43854749202728	2.16294860839844	1.42183065414429	1.27091503143311	0.765466511249542	1.70320165157318	1.97553491592407	1.44035649299622	2.6304452419281	2.35526847839355	2.31817221641541	2.72997331619263	2.72844886779785	2.54413223266602	CCDC87	ENSG00000182791
8.71433925628662	4.19760608673096	2.65010070800781	3.50289177894592	3.80814218521118	2.96650576591492	0.805995643138885	1.07378137111664	1.33160006999969	-0.41161236166954	0.0775549039244652	-0.37990391254425	0.169322714209557	0.596305131912231	0.0149940280243754	-0.489288568496704	-0.369036376476288	-1.05631875991821	-0.903147518634796	-0.712446987628937	-0.330880284309387	-1.08618140220642	-0.879136919975281	-0.786544024944305	1.38222754001617	1.62577867507935	1.42947232723236	1.53002405166626	1.50327157974243	1.49394500255585	2.31668567657471	2.74451208114624	2.55944895744324	3.17467498779297	2.92375874519348	3.68143749237061	-0.106656707823277	0.0429686903953552	-0.398004502058029	0.133587673306465	0.221278235316277	0.252601772546768	2.03068590164185	1.94568288326263	1.87677836418152	2.09362149238586	1.95210707187653	2.10738468170166	CCDC88A	ENSG00000115355
5.60359239578247	0.594958066940308	-0.719418227672577	0.292666226625443	1.53391325473785	0.454878717660904	3.52928972244263	3.57321643829346	4.04980278015137	3.71806836128235	3.65205764770508	3.55569744110107	4.70364093780518	4.97762203216553	4.5236496925354	4.63518142700195	4.55512666702271	3.91283535957336	-1.28397870063782	-0.985439360141754	-0.604988694190979	-0.0921814516186714	-0.16091425716877	0.0728033557534218	-1.01291406154633	-0.640796184539795	-0.942944169044495	-0.841931819915771	-0.829910039901733	-0.536112248897552	-1.34080183506012	-1.30458164215088	-1.19308423995972	-0.642763078212738	-1.29201698303223	-0.567615985870361	0.405407279729843	0.639516234397888	0.437688320875168	1.27909374237061	1.40216457843781	1.72554004192352	1.05803942680359	0.89495187997818	0.695187509059906	1.68253755569458	1.62591552734375	1.56606435775757	CCDC88B	ENSG00000168071
8.87049961090088	4.30646657943726	2.92344617843628	3.69425225257874	3.95432353019714	3.23297119140625	4.44722557067871	4.47480010986328	4.8697509765625	3.57145833969116	3.55359053611755	3.42015624046326	2.59727835655212	2.94140625	2.49533295631409	2.34694004058838	2.13603901863098	1.66620063781738	0.0801511481404305	0.143467918038368	0.324372857809067	0.103928864002228	0.134972259402275	0.299869537353516	-0.699455142021179	-0.762036919593811	-0.704911708831787	-0.415262252092361	-0.762485682964325	-0.734391808509827	1.57939326763153	2.29032707214355	1.93706881999969	1.81416130065918	1.70020020008087	2.39919948577881	1.18243157863617	1.35093832015991	1.05839395523071	0.691057324409485	0.804848372936249	0.903595864772797	0.593255698680878	0.455811202526093	0.413571387529373	0.373734325170517	0.381806552410126	0.412468671798706	CCDC88C	ENSG00000015133
0	0	-1.21417701244354	1.64590442180634	0	-0.406007826328278	0	-1.311567902565	0	2.184490442276	0	0.880366563796997	0	0	0	0	0	0	1.54319083690643	1.72625279426575	2.45853304862976	1.83808135986328	1.81299042701721	2.2299382686615	-3.74374008178711	-1.45105671882629	-2.63933682441711	-2.45954728126526	0	0	-2.04414701461792	-2.35188126564026	-1.11087322235107	0	0	0	1.96954226493835	1.68500220775604	1.20756793022156	2.98884034156799	3.4007625579834	2.93429684638977	3.06756329536438	2.88844394683838	2.51021146774292	2.84269785881042	2.84588718414307	2.6643054485321	CCDC89	ENSG00000179071
8.84575271606445	4.25294351577759	3.05953407287598	3.76192879676819	3.84839153289795	3.00640940666199	2.67757081985474	2.91408085823059	3.06699705123901	2.70631909370422	2.24644041061401	2.32269954681396	1.75299143791199	1.91193187236786	1.20045030117035	2.57837510108948	2.34777593612671	2.31490516662598	0.886777639389038	1.2699146270752	1.43468952178955	0.956721782684326	0.931200444698334	1.16995024681091	1.46914577484131	1.58844864368439	1.4597145318985	1.38582944869995	1.35612630844116	1.59647297859192	0.390990346670151	1.3004869222641	0.716581702232361	2.22084021568298	2.04941177368164	2.21902465820313	1.08949851989746	1.14693963527679	0.721656739711761	1.16473495960236	1.22271084785461	1.49044966697693	1.01217305660248	1.01153802871704	0.932748854160309	0.707585155963898	0.615002274513245	0.69637805223465	CCDC9	ENSG00000105321
8.00992488861084	3.41097688674927	2.06280398368835	3.07807207107544	3.4690990447998	2.57696509361267	1.18136560916901	1.41197288036346	1.52649509906769	0.0911601409316063	0.0923374444246292	-0.190553411841393	3.17654466629028	3.43876338005066	2.92594003677368	3.65839314460754	3.46314430236816	3.00795459747314	0.0590758956968784	0.362030893564224	0.781023442745209	0.134333714842796	0.204306364059448	0.410357147455215	-0.116910964250565	0.2187280356884	-0.0521605722606182	0.184491142630577	0.284819155931473	0.247401982545853	1.43423676490784	1.86439180374146	1.65054202079773	2.39882397651672	2.02376222610474	2.68898630142212	2.24234962463379	2.32502222061157	1.80197560787201	2.49618196487427	2.68369650840759	2.83013248443604	1.20762228965759	1.24918854236603	1.09132874011993	1.4837681055069	1.42104375362396	1.46660602092743	CCDC90B	ENSG00000137500
8.6470193862915	4.12163877487183	2.59435892105103	3.50631189346313	3.88748049736023	3.04114866256714	0.543828368186951	0.856755554676056	0.822666823863983	-0.209871679544449	-0.415568441152573	-1.00876021385193	1.6569961309433	1.72196877002716	1.29122352600098	2.35869979858398	2.25781297683716	1.8583208322525	0.415004134178162	0.64448094367981	1.00022661685944	0.510512590408325	0.538791656494141	0.769489705562592	0.790038824081421	0.974513053894043	0.884317994117737	1.17331898212433	1.2576789855957	1.24641454219818	2.02440857887268	2.39053273200989	2.24856019020081	3.23911738395691	2.94027876853943	3.72450971603394	1.20253598690033	1.05556643009186	0.961335241794586	1.74012339115143	1.82584881782532	1.79506170749664	1.33509957790375	1.39985513687134	1.31184184551239	1.41823947429657	1.35923612117767	1.50037443637848	CCDC91	ENSG00000123106
8.20595264434814	3.80673217773438	2.42700886726379	2.66620826721191	3.48046326637268	2.27022480964661	1.98781549930573	2.01359033584595	2.24277234077454	1.19039487838745	0.857100188732147	1.45871150493622	1.29419648647308	1.13144111633301	0.960663616657257	1.80215573310852	0.591560482978821	0.840399622917175	0.224095031619072	0.49559497833252	0.253045737743378	0.0568711869418621	0.117279581725597	0.239044889807701	1.09341287612915	1.4655921459198	1.26914739608765	1.12126588821411	1.16850137710571	0.876612603664398	0.982205629348755	1.22275328636169	1.16435992717743	0.406568348407745	0.513136625289917	1.42133986949921	0.992268621921539	1.56091594696045	0.784264981746674	0.374193370342255	0.452247887849808	0.644745290279388	2.76201128959656	2.85891819000244	2.77257704734802	2.48671913146973	2.40627026557922	2.43544983863831	CCDC92	ENSG00000119242
8.83907890319824	4.32510185241699	2.82374835014343	3.57581114768982	3.91197443008423	3.01730227470398	0.371472120285034	0.69618821144104	1.14362287521362	0.468126088380814	0.27135643362999	0.177103027701378	2.58094692230225	2.64569973945618	2.23348808288574	3.00764560699463	2.82448434829712	2.33296084403992	1.04161524772644	1.08458721637726	1.46942746639252	0.889501452445984	1.06120109558105	1.14463984966278	0.663990080356598	0.60280442237854	0.527432858943939	0.982239484786987	0.825643002986908	0.8572016954422	1.65778136253357	2.16480469703674	1.90991425514221	3.39025616645813	3.24119710922241	3.98737406730652	1.29839944839478	1.41615653038025	1.14545130729675	1.65215659141541	1.64185357093811	1.73209989070892	0.923037111759186	0.844865202903748	0.84366500377655	1.03505718708038	0.933658599853516	1.03929376602173	CCDC93	ENSG00000125633
7.38015985488892	3.10926866531372	1.43728864192963	2.4875340461731	2.9647331237793	1.68263423442841	2.15294218063354	2.2424852848053	2.81427669525146	1.74239587783813	1.70384454727173	1.61374342441559	2.95054745674133	3.07545781135559	2.79498052597046	3.25729537010193	3.24336552619934	2.71930122375488	0.832373380661011	1.04667246341705	1.16391015052795	1.06140053272247	0.95514577627182	1.32879662513733	1.39615917205811	1.40785098075867	1.23097574710846	1.42910778522491	1.21748745441437	1.25622117519379	1.87296712398529	2.44113826751709	2.35383725166321	2.88551759719849	2.88316249847412	3.50487780570984	0.653363227844238	0.987291932106018	0.523823916912079	1.16363704204559	1.41989374160767	1.48551833629608	0.0316532514989376	-0.0696534588932991	-0.0669799968600273	-0.0819026306271553	-0.0642900839447975	-0.284141778945923	CCDC94	ENSG00000105248
8.68471622467041	4.29269790649414	1.80572259426117	3.79133486747742	4.20395040512085	3.06135082244873	-0.0621692277491093	1.05625486373901	1.99593031406403	2.19241738319397	2.61519718170166	2.32835984230042	-0.192067325115204	0	0.614285886287689	-1.61461138725281	1.47474682331085	0.612416565418243	0.023488387465477	-0.490886837244034	0.375144720077515	0.447458982467651	-0.133501619100571	-0.394018471240997	0.674708843231201	1.45518612861633	0.89075756072998	0.855808138847351	1.16130542755127	1.31960642337799	1.25328648090363	2.18586659431458	1.15003454685211	2.92901301383972	2.08112072944641	3.21550607681274	2.22303247451782	1.7479704618454	1.57539081573486	2.36027455329895	2.32112646102905	2.71715712547302	1.203533411026	1.23132050037384	1.07067930698395	1.82539880275726	1.47452664375305	1.72727382183075	CCDC96	ENSG00000173013
9.31028842926025	5.0327672958374	3.61383700370789	4.34469175338745	5.00046920776367	3.92243528366089	2.95474004745483	3.21334195137024	3.67218446731567	2.39594793319702	2.32165789604187	2.49336767196655	1.64392614364624	1.86144685745239	1.32102680206299	2.25315451622009	2.17906594276428	1.70732843875885	0.835078835487366	0.941979825496674	1.38883018493652	0.563904047012329	0.785227358341217	0.803187489509583	-0.454081535339355	-0.511109352111816	-0.653376996517181	-0.678297698497772	-0.726695537567139	-0.752252221107483	2.26309370994568	2.71161270141602	2.39272952079773	3.13856768608093	2.98479557037354	3.58652377128601	1.24418497085571	1.22761404514313	0.818892538547516	1.33748364448547	1.43881988525391	1.84455239772797	0.314907342195511	0.304628998041153	0.299703687429428	0.0403263457119465	-0.158377692103386	-0.0526025928556919	CCDC97	ENSG00000142039
0	0	0	0	0	0	0	0	5.60736513137817	6.06688642501831	0	5.90026617050171	0	0	0	0	0	0	0	0	0	0	0	0	0	0	3.11752843856812	0	0	2.79718518257141	0	0	0	0	0	0	0	0	0	3.49777793884277	0	0	0	0	0	0	0	0	CCER1	ENSG00000197651
8.02763080596924	1.40428686141968	2.02012228965759	3.65781116485596	3.16353607177734	1.02093636989594	0.581914603710175	-0.88462370634079	2.49983644485474	0	1.55567407608032	3.15530776977539	0	-0.301810204982758	0	0	0	0	2.0826096534729	1.02766609191895	1.82658362388611	1.31393539905548	0.944478809833527	1.59798872470856	0.683204114437103	-0.287146836519241	0.290107876062393	0.774751901626587	-0.672658026218414	1.13022947311401	-0.202165335416794	0.396991044282913	0.538463413715363	0.708026647567749	-1.51183450222015	3.00397992134094	2.34757685661316	2.33433890342712	2.57311177253723	2.28333425521851	1.82770681381226	2.36124110221863	2.77627849578857	1.75899481773376	2.36779022216797	1.71324872970581	1.77806675434113	0.506287217140198	CCER2	ENSG00000262484
7.74327993392944	3.05838966369629	1.73911452293396	2.43783283233643	2.68222951889038	2.11432433128357	0.553514003753662	0.730532765388489	1.03162586688995	0.525498807430267	0.40730407834053	0.073608785867691	2.52725696563721	2.89830875396729	2.23494386672974	2.96248412132263	2.8217442035675	2.37767148017883	1.09982585906982	1.28304624557495	1.38314545154572	1.04180562496185	1.14263892173767	1.29228043556213	1.43887877464294	1.58745074272156	1.35317361354828	1.41833674907684	1.19231355190277	1.31706559658051	1.94867277145386	2.46228361129761	2.37381339073181	2.9857702255249	2.94362235069275	3.47587919235229	0.500824630260468	0.500450849533081	0.352390885353088	0.509895324707031	0.617936193943024	0.640042304992676	1.26394522190094	1.11844480037689	0.991487920284271	1.18887376785278	1.18134129047394	1.06937503814697	CCHCR1	ENSG00000204536
6.29545545578003	0	0.480592012405396	0	0	3.28876113891602	0.8497394323349	0	0.960306406021118	1.41982793807983	2.30892562866211	0	0	0	0	0	0	0	0	-2.16394066810608	0	0	0	-1.71914899349213	1.95102894306183	3.18231177330017	2.5789942741394	2.14211225509644	3.18012928962708	3.41691327095032	0.0656593665480614	0.342887699604034	0.320861399173737	0.975851356983185	2.21542167663574	1.10187971591949	0	0	-0.682625472545624	0	0	0	1.25983202457428	0.261284917593002	0.681418478488922	1.35304236412048	2.34134745597839	2.47455167770386	CCIN	ENSG00000185972
0	0	0	0	0	0	-3.04106736183167	0	0	0	-1.80427360534668	0	-0.100576229393482	-2.33982968330383	0	0	0	0	0	-4.46978521347046	0	-3.63097500801086	-3.55297231674194	-3.02499341964722	-4.35481548309326	-3.06213212013245	-3.02801966667175	-3.07062268257141	-2.22525072097778	-1.34836280345917	-2.65522241592407	-3.96295666694641	-4.3069109916687	-2.91495561599731	-0.964891672134399	-2.2039647102356	4.09182119369507	4.5113320350647	4.07492542266846	3.9919581413269	3.97555375099182	4.00129318237305	-4.21593761444092	-4.36648750305176	-1.81707084178925	-1.41223359107971	-3.13442206382751	-2.53173232078552	CCK	ENSG00000187094
0	0	0	0	0	0	2.44513583183289	3.88548827171326	4.60009717941284	3.18514943122864	1.68192970752716	1.43356645107269	6.44452095031738	5.66993570327759	5.9878396987915	4.50740385055542	3.6519033908844	5.6151328086853	0	0	0	0	0	0	0	0	0	0	0	0	0	0	0	0	0	0	0	0	0	0	0	0	0	0	0	0	0	0	CCL1	ENSG00000108702
0	0	0	0	0	0	4.08176040649414	0	0	5.23681163787842	7.31855440139771	0	0	0	0	0	0	0	0	0	0	0	4.15481805801392	0	0	0	0	0	0	0	0	0	0	0	0	0	0	4.02682971954346	0	0	0	0	0	0	0	0	0	0	CCL17	ENSG00000102970
0	0	0	0	0	-4.74307346343994	-5.7670578956604	0	0	-0.911567270755768	-2.53026413917542	-3.19366502761841	-1.82656669616699	-2.25846552848816	-2.69828534126282	-1.70479023456573	-0.238362342119217	-2.64768719673157	-8.00332832336426	0	0	0	-5.69400072097778	-6.75098371505737	2.60481882095337	2.69569325447083	2.50539684295654	2.88813543319702	2.86162376403809	2.73023867607117	-3.96617531776428	-2.98850750923157	-6.03290176391602	-3.64094614982605	-3.10591959953308	-3.34499287605286	0	0	-6.7144603729248	-6.18111562728882	0	0	2.66355156898499	2.55498027801514	2.40614008903503	2.80575585365295	2.79422354698181	2.87284779548645	CCL2	ENSG00000108691
0.94875031709671	0	-5.05875825881958	0	0	0	0	0	0	0	0	0	0	0	0	0	0	0	-8.73323631286621	-8.51064586639404	-6.25229692459106	-9.67183589935303	-8.00887107849121	0	3.35691332817078	3.49226450920105	3.3049943447113	3.49492168426514	3.554523229599	3.44851684570313	0	0	0	0	0	0	-8.58928489685059	-7.55189657211304	0	-9.49598598480225	-6.15806436538696	-7.62452983856201	0	0	0	0	0	0	CCL20	ENSG00000115009
0	0	0	0	0	0	3.72420859336853	0	0	4.20118761062622	0	2.71263909339905	5.24966239929199	4.01040887832642	4.20801877975464	0	5.19401025772095	3.03622436523438	1.48793804645538	1.29549098014832	2.55383992195129	3.30422616004944	3.01965856552124	0.740282595157623	-0.589539468288422	0	0	0	0	0	0	0	0	0	0	0	1.21685230731964	0.669277846813202	3.23623776435852	0	0	2.18160676956177	0	0	1.14085018634796	0	0	0	CCL22	ENSG00000102962
0	0	0	0	0	0	3.79635834693909	0	0	2.95140933990479	1.44818961620331	2.19982647895813	0	0	0	0	0	2.52341151237488	0	1.36764073371887	0.456064701080322	1.20645081996918	2.50684571266174	2.54939794540405	-0.102352172136307	0	1.00205111503601	0	1.80482017993927	0.681708097457886	-0.987721741199493	0	0	0	0	0	3.40447926521301	4.06335592269897	3.43391847610474	2.96726322174072	2.72022223472595	2.99072217941284	0	0	0	0	0	0	CCL24	ENSG00000106178
0	0	0	0	0	0	0	0	0	4.39550924301147	4.47725200653076	3.64392638206482	4.59598684310913	0	3.55434322357178	0	0	0	3.00418782234192	4.0341329574585	1.9001647233963	1.06558835506439	1.14359092712402	2.67156982421875	0	0	0	0	0	1.54084551334381	0.456378370523453	1.73360657691956	2.38965225219727	0	0	0	0	0	0.708093285560608	0	0	0	0	0	1.07213735580444	2.28432965278625	1.97717881202698	0	CCL25	ENSG00000131142
0	0	0	0	0	0	0	0	0	0	7.31855440139771	0	0	0	0	0	0	0	0	0	0	0	0	0	0	0	0	4.05220556259155	4.67518472671509	0	0	0	0	0	0	0	0	0	0	0	0	0	0	0	0	0	0	0	CCL27	ENSG00000213927
0	0	0	0	0	0	0	0	-3.82865238189697	0	-4.28738832473755	-2.21382331848145	-1.58369064331055	-0.363512545824051	-0.377406865358353	-0.684306561946869	-2.05437994003296	-1.40481114387512	1.5970995426178	1.74754011631012	2.39996719360352	1.57939767837524	1.44772899150848	1.65176355838776	-3.2529673576355	-3.80828094482422	-4.99656105041504	-5.5537371635437	-3.05628848075867	-4.63883209228516	2.30460667610168	3.00514006614685	2.67349886894226	2.06136155128479	1.49059331417084	2.92763066291809	2.68956112861633	2.92471313476563	2.71329092979431	2.24166965484619	2.48183131217957	2.91620993614197	1.54887568950653	1.48131489753723	1.64734721183777	1.80509161949158	1.63039112091064	1.75333750247955	CCL28	ENSG00000151882
7.40565538406372	2.92808270454407	1.36943554878235	1.798006772995	2.61036968231201	1.63197457790375	2.23809480667114	2.2696259021759	2.6568500995636	1.13147830963135	1.07872009277344	1.0600152015686	3.91873908042908	4.17920064926147	3.59575247764587	3.11324214935303	2.9805223941803	2.27884793281555	0.312311589717865	0.453142374753952	0.750349402427673	0.342125803232193	0.371413081884384	0.611665487289429	0.759753823280334	0.895861744880676	0.818964600563049	0.82580554485321	0.756678700447083	0.820900976657867	1.6517790555954	2.21715831756592	1.96882855892181	2.41459727287292	2.23542380332947	2.82034492492676	1.17622113227844	1.20015728473663	0.762707948684692	0.758767008781433	0.982601702213287	1.12752377986908	1.72222602367401	1.64964044094086	1.59244394302368	1.68175292015076	1.50579023361206	1.58920931816101	CCM2	ENSG00000136280
0	-1.81725132465363	-2.00877094268799	0	-2.05800223350525	0	0	-2.10616183280945	-1.9440940618515	3.27031493186951	3.36093592643738	2.88278555870056	-1.8690572977066	-1.20142018795013	-1.15581345558167	0.937217473983765	0.467608273029327	0.335357218980789	-4.13892841339111	-4.65330362319946	-2.97991704940796	0	-3.41456294059753	-4.20851182937622	2.20649981498718	2.26214408874512	2.12831163406372	1.8854101896286	1.46335589885712	1.70515787601471	-4.42370367050171	-2.56151270866394	-3.49042963981628	0	-3.73337268829346	-0.80252081155777	-2.92458724975586	-3.27951669692993	-6.17198848724365	-5.63864374160767	-3.3007218837738	0	3.2975115776062	3.4443473815918	3.18640899658203	2.76619172096252	2.71914887428284	3.02621603012085	CCM2L	ENSG00000101331
0	0	0	0	0	0	-2.0158326625824	-1.8974084854126	0.679696798324585	0.254695475101471	0.54288923740387	1.19499039649963	0	-1.31459498405457	0	0	0	0	0	0	0	0	0	0	0.840344309806824	1.49361741542816	1.28437781333923	1.7959144115448	1.71144723892212	1.39307904243469	3.81663608551025	4.47166919708252	4.28056621551514	3.74448537826538	3.87341165542603	4.32377052307129	0	0	0	0	0	0	-2.77566504478455	-3.92621517181396	0	-4.9719614982605	-5.27911233901978	-3.50649762153625	CCNA1	ENSG00000133101
7.43513774871826	2.88774251937866	1.42824769020081	1.47408390045166	1.90361797809601	0.83042448759079	1.44854664802551	1.58575701713562	1.83782017230988	0.0504961907863617	-0.0238801967352629	-0.352282911539078	3.00357604026794	3.36354684829712	2.9267430305481	2.48782110214233	2.46322917938232	1.81956803798676	1.23209893703461	1.4949643611908	1.98112964630127	0.8774254322052	0.97260719537735	1.15663182735443	1.11487722396851	1.39561760425568	1.16052496433258	0.919348001480103	0.816267490386963	0.890569806098938	2.18268990516663	2.67715406417847	2.41789484024048	3.06856465339661	2.86040472984314	3.57671499252319	1.65000975131989	1.81981551647186	1.28306400775909	1.56836676597595	1.62842464447021	1.74848437309265	-0.01365274656564	0.0491259843111038	-0.0764784589409828	-0.189581140875816	-0.430844128131866	-0.363171190023422	CCNA2	ENSG00000145386
6.93865060806274	2.39135336875916	1.08126676082611	1.00623154640198	1.43278133869171	0.497424900531769	0.962631464004517	1.21785044670105	1.37657880783081	0.410061806440353	0.101264327764511	-0.153985351324081	2.67119908332825	3.12409234046936	2.73344540596008	2.64149379730225	2.46700954437256	1.54666948318481	0.655782580375671	0.87469744682312	1.39529645442963	0.583873927593231	0.651144027709961	0.853299677371979	0.807815194129944	0.944924771785736	0.798194885253906	0.619661390781403	0.599704146385193	0.583433210849762	2.40264964103699	2.92536544799805	2.65238833427429	3.35810565948486	3.18964099884033	3.97296619415283	1.42726981639862	1.53497672080994	1.07208585739136	1.94213509559631	2.07710480690002	2.15424203872681	1.04834878444672	0.927530527114868	0.849789440631866	0.547243118286133	0.397780239582062	0.578423261642456	CCNB1	ENSG00000134057
8.93774700164795	4.44576692581177	2.98668575286865	3.65552473068237	4.02611684799194	3.0811288356781	1.87085962295532	2.16811275482178	2.35896158218384	0.720807015895844	0.492767244577408	0.52603554725647	2.19069385528564	2.33006310462952	1.98300492763519	3.34513974189758	3.36258792877197	2.83533668518066	1.44254815578461	1.62532496452332	2.01629495620728	1.19225478172302	1.38757908344269	1.33749175071716	0.981111526489258	1.04842114448547	0.892143845558167	1.2002660036087	1.17764699459076	1.16541767120361	1.41293227672577	1.80836093425751	1.73506426811218	2.9015097618103	2.64714956283569	3.39762210845947	1.34362328052521	1.40605306625366	0.92838454246521	1.19376742839813	1.45880150794983	1.54033863544464	0.250068217515945	0.0898808762431145	0.0930417627096176	0.132279902696609	0.129117116332054	0.158037170767784	CCNB1IP1	ENSG00000100814
7.0987548828125	3.03411865234375	1.26105129718781	1.47876787185669	1.88604986667633	1.03819358348846	0.872911095619202	1.22378134727478	1.10503995418549	0.184857040643692	-0.126202389597893	-0.582322716712952	3.79770350456238	4.16199064254761	3.69441652297974	3.82992553710938	3.74472045898438	2.96337485313416	1.3107887506485	1.50418198108673	1.94923055171967	0.890370905399323	1.00756931304932	1.11897563934326	0.539938926696777	0.604009091854095	0.49481201171875	0.378961443901062	0.298930257558823	0.265247464179993	2.32713079452515	2.84933567047119	2.6283483505249	3.17422294616699	2.93678379058838	3.7922956943512	0.46441775560379	0.651654064655304	0.141917690634727	0.512607157230377	0.591930866241455	0.827628791332245	0.95119321346283	0.831747174263	0.696822583675385	0.486531853675842	0.345010876655579	0.395159512758255	CCNB2	ENSG00000157456
8.97945117950439	4.71225118637085	3.28891587257385	4.09963130950928	4.79342794418335	3.53835391998291	1.00535607337952	1.23069536685944	1.58540832996368	-0.540032744407654	0.629172921180725	-0.247221454977989	-2.33955502510071	-0.186491116881371	-3.79623627662659	0.729754090309143	-2.81024432182312	-1.79810535907745	-1.23091447353363	-2.5388388633728	-0.543524146080017	-0.89267373085022	-1.50654888153076	-0.509084641933441	0.945364594459534	1.39932894706726	1.41147589683533	2.06977701187134	1.68841755390167	1.70596587657928	1.08307862281799	1.11094760894775	0.793960273265839	2.13146805763245	2.09991049766541	2.75672888755798	2.30535459518433	2.38953685760498	1.73255324363708	3.04060578346252	3.51879906654358	3.30147337913513	-0.0625986978411674	-0.435541242361069	-0.278442144393921	-0.0218557696789503	0.211561724543571	0.136179462075233	CCNB3	ENSG00000147082
7.28239583969116	2.70862174034119	1.29963219165802	2.12351632118225	2.73842692375183	1.68803477287292	0.947021543979645	1.41884088516235	1.21896028518677	0.306074202060699	0.195999458432198	-0.23809252679348	3.04007196426392	3.18764519691467	2.67483139038086	3.27829670906067	3.13880634307861	2.65363049507141	1.05913114547729	1.39408695697784	1.93719577789307	1.66989207267761	1.58500468730927	1.85275375843048	-0.0485852546989918	0.0921280384063721	0.0275879856199026	0.334726780653	0.41056016087532	0.311986356973648	2.19535374641418	2.70532298088074	2.36154222488403	3.83840656280518	3.610999584198	4.44527339935303	0.289144515991211	0.468500137329102	-0.14781828224659	1.48144376277924	1.57329189777374	1.72256100177765	0.629633903503418	0.61602908372879	0.51805579662323	0.872423112392426	0.65651261806488	0.838628113269806	CCNC	ENSG00000112237
7.72465705871582	3.27546763420105	1.72571551799774	2.56055402755737	3.05632781982422	2.04479598999023	0.941326260566711	1.08766877651215	1.4370049238205	-1.47332239151001	-1.26781511306763	-1.14456307888031	-0.0404993444681168	0.281573235988617	-0.237908065319061	-2.03008389472961	-2.20667767524719	-2.68347430229187	2.05385184288025	2.24467730522156	2.64227676391602	2.21103549003601	2.31775641441345	2.54402709007263	0.766686618328094	0.738467633724213	0.678857684135437	1.05903828144073	0.912465870380402	0.897863745689392	1.04531621932983	1.827352643013	1.34521162509918	0.799614250659943	0.614978730678558	1.37983083724976	2.65434741973877	2.83836841583252	2.31320881843567	1.7442729473114	1.91980981826782	2.20317077636719	0.036432221531868	0.0210970584303141	-0.0427485220134258	0.41946479678154	0.332667618989944	0.462212175130844	CCND1	ENSG00000110092
8.56206035614014	4.08524990081787	2.57116603851318	3.442218542099	3.867023229599	2.97591614723206	0.795859038829803	0.996304452419281	1.31758093833923	-2.4679799079895	-2.34067440032959	-2.38707876205444	5.39452362060547	5.42209911346436	5.12408828735352	3.49490880966187	3.41361880302429	2.8950982093811	-7.76233959197998	-9.01368045806885	-10.925256729126	-9.43790435791016	-7.98139047622681	-8.83192253112793	2.21117424964905	2.32158613204956	2.16806650161743	2.58740186691284	2.52492761611938	2.47010326385498	-3.48639965057373	-4.18492412567139	-3.11384081840515	-4.06653356552124	-4.23576831817627	-3.60490202903748	0	0	0	0	0	0	-5.00494527816772	-5.10302782058716	-5.37824440002441	-5.89723539352417	-5.52631425857544	-5.96015071868896	CCND2	ENSG00000118971
8.25177955627441	3.68079686164856	2.24891829490662	2.87171959877014	3.49332928657532	2.38070178031921	1.73626601696014	2.00420379638672	2.12070894241333	0.582799851894379	0.518801033496857	0.617143452167511	2.74556636810303	2.85719752311707	2.55958485603333	3.04209089279175	3.07600736618042	2.3178653717041	0.45151475071907	0.614474415779114	1.09066069126129	0.650321424007416	0.665588140487671	0.879252195358276	1.1780196428299	1.16808569431305	1.108194231987	1.3670551776886	1.24356555938721	1.15093410015106	2.2904999256134	2.94555377960205	2.55642127990723	3.13453841209412	3.08774566650391	3.80019617080688	0.350115835666656	0.488690286874771	-0.039370059967041	0.50679886341095	0.60735547542572	0.832869946956635	0.57583349943161	0.586287975311279	0.499497890472412	1.15097498893738	0.987870633602142	1.00967192649841	CCND3	ENSG00000112576
8.42057609558105	3.94544553756714	2.4391827583313	3.27202177047729	3.96202683448792	2.81764078140259	2.23657941818237	2.29182934761047	2.5175096988678	1.15026342868805	1.06402313709259	0.676408886909485	2.69733142852783	2.87738823890686	2.35462188720703	2.80577230453491	2.69802784919739	2.09490561485291	1.16188061237335	1.29253673553467	1.83517110347748	1.23906767368317	1.28443050384521	1.47973501682281	0.194170847535133	0.277718752622604	0.0682906955480576	0.512817740440369	0.460842818021774	0.480987876653671	2.02590847015381	2.33038592338562	2.28607296943665	2.85486578941345	2.69116544723511	3.33737373352051	0.68244332075119	0.629195153713226	0.14547897875309	0.568663954734802	0.719306945800781	0.847295224666595	1.75026416778564	1.66979241371155	1.64266133308411	1.60998630523682	1.52500367164612	1.49048757553101	CCNDBP1	ENSG00000166946
8.76849746704102	4.40712308883667	2.79701256752014	3.66831660270691	4.14761829376221	3.14863801002502	1.72499418258667	1.83047938346863	2.13280510902405	1.52390134334564	1.2888594865799	1.33652234077454	2.13425493240356	2.37709999084473	1.87988185882568	1.99910056591034	1.49596560001373	1.51505720615387	0.771481215953827	1.02614009380341	1.30441522598267	1.00545156002045	1.07461941242218	1.21448409557343	1.56099331378937	1.57605481147766	1.49347460269928	1.9352080821991	1.87957000732422	1.72780156135559	0.807309985160828	1.48760318756104	1.16749548912048	1.52756690979004	1.33663046360016	2.20182514190674	1.35865020751953	1.65874826908112	1.13262820243835	0.919323444366455	0.970786273479462	1.24231624603271	1.03509092330933	0.954162955284119	0.937907159328461	1.15380346775055	1.26030218601227	1.24874830245972	CCNE1	ENSG00000105173
8.67413806915283	4.48585414886475	2.84124064445496	3.40338945388794	3.68206644058228	2.76837253570557	-0.0925108417868614	0.280632466077805	0.510572373867035	1.01191401481628	1.12928080558777	0.704695343971252	2.97792649269104	2.77754592895508	2.42246723175049	2.72395992279053	2.59255909919739	2.43405866622925	1.24953269958496	1.4762818813324	2.05705738067627	1.06396853923798	1.13751602172852	1.24946558475494	-0.174656957387924	-0.153933212161064	-0.354200094938278	0.0154375126585364	-0.150215998291969	-0.326374232769012	2.10163640975952	2.86232852935791	2.42318606376648	3.99452185630798	3.81591486930847	4.51012659072876	1.58435845375061	1.74812841415405	1.31155908107758	-0.190622508525848	-0.100628413259983	0.144980251789093	0.45357683300972	0.599376678466797	0.477376967668533	0.406262367963791	0.516868472099304	0.572305500507355	CCNE2	ENSG00000175305
7.845374584198	3.09596872329712	1.67709040641785	1.95220935344696	2.31522870063782	1.56037902832031	1.85785055160522	1.85408961772919	2.16300988197327	0.467084228992462	0.143868803977966	0.247076690196991	3.43819904327393	3.89586734771729	3.47138428688049	2.95307660102844	2.67400026321411	1.71750319004059	1.02630615234375	1.28936016559601	1.58875596523285	0.844377279281616	0.778590023517609	0.983940720558167	1.05872285366058	1.17767369747162	1.06188917160034	0.78319239616394	0.596459269523621	0.617927014827728	1.92164933681488	2.51429510116577	2.18826246261597	2.76062488555908	2.64063024520874	3.21122598648071	1.42998778820038	1.55903148651123	1.24760115146637	1.19822549819946	1.39258217811584	1.49281680583954	1.00660824775696	1.03676354885101	0.936412453651428	0.503591120243073	0.380304485559464	0.563840508460999	CCNF	ENSG00000162063
7.49052667617798	3.09017658233643	1.646409034729	2.41193556785583	2.92842483520508	1.88165497779846	2.17879939079285	2.39791035652161	2.51185011863708	1.25495886802673	1.16618525981903	0.709556519985199	2.95455431938171	3.16948533058167	2.69111561775208	2.74909973144531	2.76038265228271	2.02078819274902	1.54634749889374	1.76709496974945	2.40900087356567	1.27791821956635	1.35174787044525	1.56425166130066	-0.513140559196472	-0.334318399429321	-0.555667638778687	-0.495812147855759	-0.607354760169983	-0.507757306098938	2.54456543922424	2.8037326335907	2.70764231681824	3.12473344802856	2.90042543411255	3.72502636909485	1.36996221542358	1.42530691623688	0.88974130153656	1.1000429391861	1.3077700138092	1.43686497211456	0.755661845207214	0.717985332012177	0.579680562019348	0.802826762199402	0.577406823635101	0.691329717636108	CCNG1	ENSG00000113328
8.30325698852539	3.87922143936157	2.33589506149292	3.2754111289978	3.43916177749634	2.53035950660706	1.1663476228714	1.11184799671173	1.48623847961426	0.571594715118408	0.806146383285522	1.07090556621552	0.601139664649963	0.656333446502686	0.0214000679552555	1.416459441185	1.19260680675507	0.414668709039688	1.39689707756042	1.73643124103546	2.28983640670776	1.14533686637878	1.28964567184448	1.45857691764832	0.55267059803009	0.892754852771759	0.513460278511047	0.883312344551086	0.924183309078217	0.834886014461517	1.16301727294922	0.625548541545868	1.32688021659851	2.51622080802917	2.42253160476685	3.06445145606995	1.87967097759247	1.84934079647064	1.74271547794342	2.62980604171753	2.7619788646698	2.89295816421509	1.24167382717133	1.23301672935486	1.22895276546478	1.10845613479614	0.905462563037872	0.953815698623657	CCNG2	ENSG00000138764
8.26792621612549	3.79676389694214	2.22560882568359	2.86422562599182	3.23568868637085	2.19928860664368	1.71680319309235	2.081538438797	2.11827158927917	0.695198893547058	0.877440750598907	0.496419847011566	3.21471047401428	3.38505244255066	2.99720907211304	3.3790590763092	3.43147778511047	2.8058934211731	0.859634518623352	1.02964818477631	1.4934618473053	0.890473127365112	0.898236930370331	1.14214789867401	0.772288978099823	0.947788894176483	0.803230285644531	1.11375069618225	0.995634853839874	0.902951717376709	1.86823320388794	2.39977622032166	2.04399967193604	2.75593185424805	2.61294674873352	3.33842468261719	0.993223130702972	1.03308534622192	0.623495519161224	1.53170073032379	1.62717497348785	1.55133509635925	1.083620429039	0.93219131231308	0.871944427490234	0.900443613529205	0.772378921508789	0.741222977638245	CCNH	ENSG00000134480
9.2094554901123	4.87303256988525	3.35899233818054	3.92711472511292	4.5151252746582	3.39546656608582	2.26297760009766	2.33429288864136	2.57981371879578	1.03578615188599	1.15840125083923	1.05973637104034	2.44026470184326	2.53257298469543	2.15544962882996	2.6183648109436	2.4570574760437	1.8418093919754	1.33796310424805	1.50149953365326	2.02485275268555	1.0632438659668	1.19233858585358	1.45225465297699	0.28391495347023	0.43326997756958	0.230860278010368	0.218349054455757	0.184345707297325	0.178899750113487	1.27327656745911	1.74780929088593	1.54729783535004	2.00506925582886	1.80858814716339	2.54502272605896	1.9845552444458	2.122882604599	1.50918543338776	2.04986214637756	2.24429869651794	2.43240833282471	0.742124557495117	0.700015127658844	0.63813304901123	0.578378081321716	0.446975231170654	0.623587608337402	CCNI	ENSG00000118816
4.86510515213013	1.24176108837128	-0.627830386161804	2.13271546363831	2.17093515396118	-0.14158932864666	-1.16557359695435	1.04031324386597	0.69988089799881	0.989477336406708	1.15868306159973	1.82285690307617	2.3994083404541	3.17952013015747	2.40569925308228	1.54877078533173	1.04119396209717	0.605873763561249	1.4055107831955	1.59553325176239	1.60265731811523	1.17525625228882	0.966377675533295	1.09842801094055	-1.57243096828461	-0.523673176765442	-1.25944101810455	-2.19512867927551	-2.15711188316345	-2.11029887199402	0.84476226568222	0.436099082231522	0.697865724563599	-1.03946173191071	-0.674360334873199	0.841454088687897	3.50697922706604	3.8129186630249	3.25771117210388	2.9517502784729	2.86681485176086	3.30305194854736	-0.252980709075928	0.0325682424008846	0.0584228485822678	0.321241229772568	0.513661324977875	0.701313436031342	CCNI2	ENSG00000205089
8.96298217773438	4.41590452194214	2.68842959403992	3.5227735042572	3.92380094528198	3.04423570632935	0.557908177375793	0.93936675786972	0.863122642040253	-0.749146580696106	-0.0153270466253161	-0.340652197599411	0.211660787463188	-0.145244404673576	-0.210668951272964	-0.263994514942169	-0.386140406131744	-0.32424858212471	0.936565577983856	1.26426327228546	1.72011506557465	0.986582219600677	1.27068388462067	1.34265673160553	0.587304830551147	0.629952967166901	0.638070166110992	0.750745415687561	0.866764903068542	0.815591037273407	1.63070333003998	2.2734489440918	1.80021142959595	2.83120632171631	2.40901732444763	3.37889122962952	0.509011805057526	0.774890065193176	0.285234272480011	0.770938575267792	0.974812269210815	1.12831544876099	2.48239588737488	2.46855545043945	2.41441917419434	2.20003890991211	1.98516988754272	2.16909241676331	CCNJ	ENSG00000107443
8.03428840637207	3.42376852035522	1.87150156497955	2.68718886375427	3.37406587600708	2.43940758705139	0	0	-5.10821580886841	-5.64869403839111	0	-3.81531453132629	-3.86325407028198	-4.10250759124756	-1.99800705909729	-1.74147737026215	-0.164018243551254	-4.49172925949097	0.188802972435951	0.0249250698834658	0.630748271942139	-0.223727628588676	0.0852293074131012	0.392238020896912	-2.98821020126343	-3.95034074783325	-2.55365824699402	-3.13286066055298	-2.93730235099792	-2.67046785354614	0.73522961139679	1.41391694545746	0.952778995037079	1.9073292016983	1.72638714313507	2.54115223884583	2.58976531028748	2.69783020019531	2.10527801513672	2.30183339118958	2.51243615150452	2.56953239440918	3.06441211700439	2.99495601654053	2.96714568138123	2.95565915107727	2.75155735015869	2.78240537643433	CCNJL	ENSG00000135083
10.185133934021	5.55515718460083	4.04337072372437	4.82206392288208	5.30372953414917	4.25071859359741	3.50521230697632	3.46121668815613	4.1671404838562	2.83410382270813	2.76056861877441	2.65454459190369	1.05649650096893	1.5984708070755	1.16776180267334	2.51892828941345	2.27111053466797	2.04524397850037	0.305830895900726	0.410412520170212	0.670955836772919	-0.0661327019333839	0.0641908124089241	0.113840229809284	-0.330541580915451	-0.470221549272537	-0.246148228645325	-0.070394292473793	-0.0911447256803513	-0.0816403478384018	0.843936085700989	1.35677301883698	1.13165497779846	2.99458622932434	2.8082218170166	3.475093126297	1.01436769962311	1.14640355110168	0.99192202091217	2.11380982398987	2.08623933792114	2.07633018493652	0.179491981863976	0.258559286594391	0.0432270839810371	-0.049435205757618	0.000735898036509752	-0.055634394288063	CCNK	ENSG00000090061
7.29744672775269	2.82961297035217	1.41330373287201	1.9660108089447	2.55793595314026	1.60750782489777	1.44436061382294	1.76996600627899	1.83723616600037	1.17153370380402	1.13958954811096	0.963797509670258	3.70896983146667	3.76321220397949	3.2577486038208	3.59516525268555	3.53559017181396	3.10490298271179	0.566977858543396	0.729227483272552	1.2516006231308	0.416405707597733	0.476671934127808	0.729164719581604	1.10249090194702	1.23099875450134	1.05742347240448	1.31069707870483	1.19384562969208	1.25619041919708	1.09843039512634	1.43761718273163	1.27561569213867	2.13736486434937	1.80497062206268	2.59973454475403	1.36877977848053	1.39898574352264	1.2441143989563	1.6108455657959	1.7219409942627	1.78384470939636	1.61442708969116	1.54647886753082	1.49635994434357	1.20174694061279	1.18592393398285	1.14096641540527	CCNL1	ENSG00000163660
7.91326808929443	3.51111602783203	1.93400096893311	2.73810219764709	3.21038556098938	2.38821125030518	1.20954811573029	1.3139979839325	1.67070317268372	0.969510436058044	0.993911027908325	0.987639665603638	2.08884024620056	2.43991303443909	2.00484418869019	2.61960244178772	2.43137955665588	1.99835598468781	1.12703084945679	1.27491366863251	1.67778623104095	1.16315150260925	1.23531138896942	1.34943509101868	0.928267359733582	0.964974641799927	0.869935572147369	0.877378582954407	0.688867926597595	0.742026090621948	0.8456951379776	1.17439043521881	1.10323357582092	1.66979491710663	1.43173980712891	2.03319644927979	1.39512383937836	1.46069777011871	1.33826279640198	1.14203345775604	1.23122978210449	1.37225103378296	2.52023363113403	2.44257998466492	2.37229442596436	1.95128154754639	1.95813047885895	1.82114613056183	CCNL2	ENSG00000221978
9.35213565826416	4.03864622116089	2.71386027336121	3.74312782287598	4.49553489685059	3.33033394813538	1.64338445663452	1.96344256401062	2.40930318832397	2.55688071250916	2.00671076774597	2.50628423690796	-1.5860493183136	-1.1028368473053	-1.90522694587708	-0.201238304376602	-0.378666669130325	-1.1441353559494	1.7410147190094	2.04586863517761	2.28037095069885	1.84355401992798	2.2960512638092	2.463374376297	-1.02266526222229	-1.25482332706451	-1.70026123523712	-1.04513370990753	-1.32430696487427	-1.70573091506958	1.33179223537445	1.96942281723022	2.02523899078369	2.02247714996338	1.68713879585266	1.76342117786407	1.6637659072876	2.06958055496216	1.62829518318176	1.28243815898895	1.48053693771362	1.60328316688538	1.91477084159851	1.95410573482513	1.91468679904938	1.35401248931885	1.17711794376373	1.25705635547638	CCNO	ENSG00000152669
7.68831872940063	3.43566226959229	1.77251005172729	2.43674826622009	2.86423969268799	1.92098438739777	0.59074068069458	1.03721904754639	1.14758551120758	-0.16716231405735	0.0522861145436764	-0.593708276748657	2.66852068901062	2.7960057258606	2.29457998275757	2.2701051235199	2.21278166770935	1.7358535528183	0.834151208400726	1.03143882751465	1.4740617275238	0.783008396625519	0.797863125801086	1.01222777366638	1.58205795288086	1.76637375354767	1.46389651298523	1.76045620441437	1.73675954341888	1.64417779445648	1.57174396514893	2.11165928840637	1.83949971199036	2.99052238464355	2.85983204841614	3.53174066543579	0.86864560842514	0.941223084926605	0.580602467060089	1.29777979850769	1.29231071472168	1.2769261598587	1.24066019058228	1.17990398406982	1.04926991462708	1.04503035545349	0.97960489988327	1.02992260456085	CCNT1	ENSG00000129315
7.76436042785645	3.3856201171875	1.85814988613129	2.6237964630127	2.92247676849365	2.07429361343384	0.882425427436829	0.909941017627716	1.15186214447021	-0.163056656718254	0.282193392515182	-0.0540425702929497	2.54066562652588	2.78864479064941	2.36929130554199	2.82387447357178	2.64772844314575	2.24405407905579	1.10491895675659	1.244713306427	1.82045710086823	0.94208949804306	1.07800257205963	1.26453232765198	0.994686007499695	1.00064301490784	0.946225821971893	1.25546455383301	1.25264120101929	1.09043729305267	1.67825138568878	2.07897543907166	1.91631412506104	3.12697649002075	2.89831733703613	3.75264286994934	1.2268340587616	1.20628869533539	0.986408293247223	1.43775987625122	1.45761501789093	1.60255205631256	1.47880125045776	1.3815633058548	1.30547690391541	1.17885386943817	1.12633514404297	1.1996396780014	CCNT2	ENSG00000082258
8.88914680480957	4.35774040222168	2.94373655319214	3.71859860420227	4.11698913574219	3.2615954875946	0.782678008079529	0.913401424884796	0.921378135681152	-0.303728371858597	-0.469913065433502	-1.02639853954315	2.22799277305603	2.49007844924927	1.94394218921661	1.75164818763733	1.72324550151825	0.981684744358063	1.32056272029877	1.49393212795258	1.89348268508911	1.11928987503052	1.1875114440918	1.35460186004639	0.371862649917603	0.482681304216385	0.281858295202255	0.465673387050629	0.413492470979691	0.451182931661606	1.39479219913483	1.91829836368561	1.72307932376862	2.34832191467285	2.01701951026917	2.90771436691284	2.43836832046509	2.56167697906494	1.99556148052216	2.20012283325195	2.29026889801025	2.4906017780304	0.853653728961945	0.888569474220276	0.680151283740997	0.843739092350006	0.717860341072083	0.874503135681152	CCNY	ENSG00000108100
8.5019359588623	3.91021370887756	2.41280436515808	3.20442843437195	3.71941471099854	2.49923229217529	1.16027736663818	1.44255435466766	1.4847127199173	1.14726126194	0.884621262550354	1.06712055206299	1.90457797050476	1.69900763034821	1.3860023021698	2.18451118469238	1.96352922916412	1.68829727172852	0.570438861846924	0.610079526901245	1.38246238231659	0.72088497877121	0.762705147266388	0.971615731716156	0.846529424190521	1.15564465522766	1.0265851020813	1.34672629833221	1.33921504020691	1.15652072429657	1.1930820941925	1.57314920425415	1.45775139331818	1.97187876701355	1.72400319576263	2.41983509063721	1.51925480365753	1.71000504493713	1.10748434066772	2.13214898109436	2.32448196411133	2.45655465126038	1.43170917034149	1.50951671600342	1.38498198986053	1.98469698429108	1.80190396308899	2.01319122314453	CCNYL1	ENSG00000163249
0	0	0	-4.00662136077881	0	0	0	-3.37913131713867	-4.80202579498291	0	-5.26076173782349	-4.50912475585938	-5.14202690124512	0	0	0	0	0	0	0	0	0	0	0	-4.00394821166992	-6.10358238220215	-4.59142255783081	-3.94214797019958	-4.68173885345459	-3.70531511306763	3.94492721557617	4.18046808242798	3.96367049217224	4.64953660964966	4.37411880493164	5.22676801681519	0	0	0	0	0	0	1.85505175590515	1.56934189796448	1.74563467502594	1.78233003616333	1.67275059223175	1.61910998821259	CCNYL2	ENSG00000182632
8.54802417755127	4.03823566436768	2.38478302955627	3.0082790851593	3.54974961280823	2.59682464599609	0.86598140001297	0.992225050926208	1.26355803012848	-0.436440497636795	-0.135384604334831	-0.610256314277649	3.19247031211853	3.31978154182434	2.82873201370239	2.89501285552979	2.71643781661987	2.44776749610901	0.186522334814072	0.643888890743256	1.02171659469604	0.218758478760719	0.217095524072647	0.32427778840065	0.903140544891357	1.15354156494141	0.990710258483887	0.942220866680145	0.958211541175842	1.01567184925079	1.21788942813873	1.78976404666901	1.32133603096008	2.84429478645325	2.58852028846741	3.27843141555786	1.30334782600403	1.29498326778412	1.04247534275055	1.21299314498901	1.21756815910339	1.38352727890015	2.02137899398804	2.04582619667053	1.75765144824982	1.89458072185516	1.78693032264709	1.99513781070709	CCP110	ENSG00000103540
8.0200891494751	3.49148511886597	2.1246817111969	2.86236643791199	3.09601163864136	2.43006277084351	2.51665687561035	2.86682605743408	3.1544246673584	1.70085418224335	2.06765794754028	1.65346229076385	3.46242308616638	3.67423462867737	3.1379017829895	5.64747953414917	5.53858804702759	5.11992835998535	-0.0319480523467064	0.207418039441109	0.731578588485718	0.27693584561348	0.461091965436935	0.656373381614685	-0.952369332313538	-0.725039660930634	-0.978089809417725	-0.570659935474396	-0.500011920928955	-0.964775681495667	1.0885261297226	1.23381447792053	1.17645514011383	1.76224756240845	1.68424260616302	2.21851921081543	0.15358279645443	0.0169413834810257	0.0485207997262478	1.1339635848999	1.3851146697998	1.3277907371521	1.20654654502869	1.38388192653656	1.10598909854889	1.37530565261841	1.20090997219086	1.14547073841095	CCPG1	ENSG00000260916
0.257473587989807	0	0	0	0	0	5.41476535797119	5.67781496047974	5.64256858825684	2.22104954719543	2.76508474349976	3.00801563262939	5.48205804824829	5.63063812255859	5.12810564041138	4.20962810516357	4.13122510910034	3.71747541427612	-3.96508145332336	-4.11445999145508	-3.20660805702209	-4.19318771362305	-3.53022265434265	-4.29769945144653	0	0	0	0	0	0	0	0	0	0	0	0	-5.11063623428345	-7.82813596725464	-6.72060775756836	-6.18726301193237	-4.26437854766846	-7.31580686569214	0	0	0	0	0	0	CCR1	ENSG00000163823
7.38451862335205	3.79864954948425	1.99415302276611	3.68430948257446	4.02738380432129	3.19598603248596	4.93880271911621	4.68786096572876	5.0868444442749	3.64466786384583	3.29690265655518	3.56194853782654	1.59072434902191	1.97707521915436	-0.187884986400604	-1.05421209335327	0.160677000880241	-0.997109115123749	-3.13035798072815	-2.32280492782593	-3.06445598602295	-1.78355515003204	-2.40599226951599	-1.70808839797974	1.77515816688538	2.22098469734192	2.1189603805542	2.30517601966858	1.87592554092407	1.84924328327179	-0.13900862634182	-0.423659235239029	0.125471174716949	-1.44604730606079	-2.4028742313385	-1.47202217578888	-2.81648111343384	-3.94901823997498	-3.25652742385864	0	-3.97022342681885	-3.43668913841248	0.908322513103485	0.20675727725029	0.277441650629044	0.489633858203888	0.427595585584641	0.200210154056549	CCR10	ENSG00000184451
0	0	0	0	0	0	-3.00038838386536	-1.88196432590485	0	-0.0379826091229916	0.936845004558563	0.573004543781281	7.11669158935547	6.78565740585327	6.00959491729736	3.89838051795959	3.55687618255615	2.70394468307495	-2.9147310256958	-3.42910599708557	-3.75571942329407	-3.0053334236145	-3.51229333877563	-2.39935183525085	0	0	-3.47276759147644	0	-4.99192667007446	0	0	0	0	0	0	0	0	-2.47035670280457	0	0	0	-3.54299020767212	0	0	0	0	0	0	CCR2	ENSG00000121807
0	0	0	0	0	0	-0.599673092365265	0.0492657721042633	-1.4891060590744	0.84488445520401	-1.21087622642517	-0.196204990148544	5.76335000991821	6.01378870010376	5.53864049911499	6.07402944564819	5.95759153366089	5.1970534324646	0.351683348417282	0.556571781635284	1.20299124717712	1.06675910949707	0.966424465179443	1.15336644649506	0	0	0	0	0	-5.88424825668335	0	0	0	0	0	0	-1.10702931880951	-1.36509728431702	-1.90964555740356	0.308197349309921	0.58053070306778	1.00972819328308	0	0	0	0	0	0	CCR3	ENSG00000183625
0	0	0	0	0	0	0	0	0	0	0	4.51999425888062	0	2.42544627189636	0	0	0	0	0	0.295490950345993	0	0	1.21230351924896	0	2.41046047210693	2.44010949134827	1.51486396789551	0	2.54002523422241	0	0	0	0	4.43528318405151	4.53735017776489	3.5613112449646	1.21685230731964	0	0.776806116104126	3.6320788860321	2.97000050544739	3.50353479385376	0	0.398788422346115	0	0	0	1.23354363441467	CCR4	ENSG00000183813
0	0	0	0	0	0	0	6.05334329605103	0	5.60454320907593	5.68628597259521	6.28591966629028	0	0	4.02641201019287	0	0	3.43957996368408	0.89129376411438	0	0	0	0	0	0	0	0	2.09800910949707	0	0	0	0	0	0	0	0	0	0	0	0	0	0	0	0	0	0	0	0	CCR5	ENSG00000160791
0	0	0	0	0	0	0	0	0	5.34928607940674	5.10910081863403	5.86073780059814	0	0	0	6.71218252182007	4.75714683532715	0	0	0	2.11697602272034	0	1.36040222644806	1.88838124275208	0	0	0	3.42771458625793	0	1.75765693187714	0	0	0	0	0	0	0	0	0	0	0	0	1.69743716716766	0	0	2.50114107131958	0	1.38164222240448	CCR7	ENSG00000126353
0	0	0	0	0	0	0	0	0	7.23681163787842	0	6.07019090652466	0	0	0	6.33667325973511	0	0	0	0	0	0	0	0	0	0	0	0	0	2.96711039543152	0	0	0	0	0	0	0	0	0	0	0	0	0	0	0	0	0	0	CCR8	ENSG00000179934
10.8394212722778	0	0	0	0	0	2.22377967834473	0	0	0	0	3.21221017837524	0	0	0	0	3.10861897468567	0	0.987509071826935	0.795061945915222	2.46844863891602	3.21883463859558	1.71187460422516	0	0	0	0	0	0	0	0	0	0	0	0	0	3.3013858795166	4.16884899139404	3.73580884933472	3.97964692115784	2.73260593414307	0	0	0.898359477519989	0	0	0	0	CCR9	ENSG00000173585
9.47976303100586	5.27145624160767	3.79779362678528	4.355055809021	4.76005792617798	4.36809873580933	0	0	0	0	0	0	-0.0282771904021502	-0.682568192481995	-1.16303026676178	-1.12889301776886	-2.49896645545959	-3.07178997993469	3.36291718482971	3.46824717521667	3.94301223754883	3.75420713424683	3.80125665664673	4.03314733505249	0	0	0	0	0	-4.49845600128174	0	-3.30569505691528	0	0	0	0	-2.89116215705872	-2.11680841445923	-3.00928020477295	-2.79786348342896	-1.29001688957214	-1.34144508838654	0	0	0	-4.75497198104858	-5.06212282180786	0	CCRL2	ENSG00000121797
9.2489652633667	4.65093278884888	3.12567591667175	4.08625888824463	4.4412088394165	3.50424122810364	2.31994891166687	2.28471636772156	2.87171459197998	0.838561117649078	1.48665082454681	1.22574234008789	2.97522377967834	3.00923871994019	2.70846652984619	3.20376753807068	3.09993100166321	2.63790154457092	0.121839389204979	0.277729392051697	0.57351416349411	0.656823396682739	0.547981083393097	0.906035125255585	0.564140200614929	0.731660008430481	0.586794435977936	1.25729608535767	0.968812167644501	1.02323830127716	1.63778221607208	2.27063465118408	1.78152048587799	3.25892949104309	3.2123761177063	3.8314003944397	-0.641642689704895	-0.290500581264496	-0.612656533718109	1.36559331417084	1.26155126094818	1.38298320770264	0.796885132789612	0.650116741657257	0.745486915111542	1.01278376579285	1.32896959781647	1.55310142040253	CCRN4L	ENSG00000151014
7.50820350646973	3.42627453804016	1.6132664680481	2.75731134414673	3.14301872253418	2.26265454292297	0.851339757442474	1.09005808830261	1.28383481502533	0.828603625297546	0.979609072208405	1.03045380115509	2.36043882369995	2.78612756729126	2.38985562324524	3.0530104637146	2.96304512023926	2.27883267402649	0.881584227085114	1.12787878513336	1.44486510753632	1.1904548406601	1.2081903219223	1.25074243545532	0.763340532779694	0.823288679122925	0.687444865703583	0.970647990703583	0.937391340732574	0.943314552307129	0.955208778381348	1.25971794128418	1.09168148040771	1.9956316947937	1.71784436702728	2.49280738830566	1.09344017505646	1.36736464500427	1.00242722034454	1.9869692325592	2.01540732383728	2.14272809028625	1.91224133968353	1.99293446540833	1.89416658878326	2.18943214416504	1.88945698738098	2.06993341445923	CCS	ENSG00000173992
7.86208581924438	3.42350172996521	2.00033593177795	2.46213030815125	3.08347868919373	2.08376264572144	3.08374238014221	3.09247255325317	3.28430724143982	2.04400897026062	2.26398801803589	1.92884826660156	2.80915784835815	3.02524304389954	2.60777044296265	2.57593441009521	2.50915026664734	1.86436295509338	1.46807980537415	1.68981122970581	2.08339667320251	1.1517413854599	1.00828111171722	1.33858835697174	0.491206228733063	0.595154821872711	0.462584137916565	0.444365352392197	0.493088871240616	0.481551259756088	1.21375286579132	1.46624660491943	1.21878349781036	2.21424889564514	1.99964332580566	2.75597262382507	1.22870290279388	1.37396597862244	0.890281736850739	1.08384191989899	1.09221875667572	1.34029877185822	1.56006860733032	1.73167073726654	1.55479919910431	1.61705887317657	1.43159353733063	1.47002518177032	CCSAP	ENSG00000154429
6.5781364440918	2.36982989311218	0.222704410552979	1.45342922210693	2.25836205482483	1.25326597690582	2.5991199016571	2.85899639129639	2.85769701004028	2.87243366241455	2.89625644683838	2.48230719566345	-0.927088558673859	-2.01433897018433	-1.49480104446411	0.21740797162056	-0.452225714921951	-0.440086871385574	0.878509521484375	0.980860769748688	1.41661739349365	1.12747514247894	1.36646962165833	1.34925663471222	-0.524704337120056	-0.167798563838005	-0.195187360048294	-0.112863719463348	-0.12215244024992	-0.300406038761139	-2.17053318023682	-1.74994075298309	-1.25895428657532	-0.701939523220062	-0.991702675819397	-0.808084726333618	3.49542856216431	3.39741253852844	3.41810464859009	3.42572164535522	3.49368953704834	3.371178150177	-4.04244995117188	-3.45603442192078	-3.62086319923401	-4.08674287796021	-3.130859375	-4.20624160766602	CCSER1	ENSG00000184305
7.86110877990723	3.38377952575684	1.82527470588684	2.85319137573242	3.17607855796814	2.39604926109314	0.249729350209236	0.376639991998672	0.360296428203583	0.113380998373032	0.0238962825387716	-0.302795380353928	1.40224051475525	1.27033936977386	0.822920262813568	2.13567447662354	1.97021865844727	1.3513605594635	1.45654916763306	1.58454251289368	2.06796741485596	1.31537640094757	1.47223436832428	1.56888365745544	-0.0779165253043175	0.225824788212776	0.0167861878871918	0.365779519081116	0.310430556535721	0.345567256212234	1.21009624004364	1.64976835250854	1.37397229671478	2.53389620780945	2.31379652023315	3.14827704429626	1.81448400020599	1.77834188938141	1.26569187641144	2.27641248703003	2.22326517105103	2.38413524627686	1.9791944026947	1.98677337169647	1.9086879491806	2.04564809799194	1.94064617156982	2.09412527084351	CCSER2	ENSG00000107771
7.98939228057861	3.56416201591492	2.07082486152649	2.66132187843323	3.10476565361023	2.17070627212524	0.689004302024841	1.06279623508453	1.18214201927185	-0.817886054515839	-0.705364525318146	-0.953727781772614	3.1683988571167	3.38757705688477	3.01261067390442	2.92764568328857	2.91627049446106	2.42310619354248	0.934043884277344	1.17017817497253	1.50753331184387	1.02998185157776	1.01674318313599	1.20047724246979	1.18786823749542	1.30563294887543	1.15297889709473	1.40889501571655	1.41650211811066	1.38935446739197	2.12371325492859	2.82792448997498	2.39758992195129	3.296719789505	3.07839798927307	3.84417939186096	-0.212783023715019	-0.0958771705627441	-0.629596054553986	-0.138180524110794	-0.0858315974473953	0.0432636365294456	0.892614424228668	0.801783323287964	0.736830174922943	1.00148034095764	0.924932360649109	1.03626549243927	CCT2	ENSG00000166226
7.87190532684326	3.3459529876709	1.88856720924377	2.43148899078369	2.95158338546753	2.07478189468384	2.58007740974426	2.83737659454346	3.02852153778076	1.5559344291687	1.31546783447266	1.2112432718277	3.38424062728882	3.58414816856384	3.19014620780945	3.31909441947937	3.28916478157043	2.65850830078125	-0.550644874572754	-0.353212356567383	-0.109150446951389	-0.489764004945755	-0.467215925455093	-0.327576398849487	1.63397359848022	1.78759443759918	1.63226199150085	1.75684475898743	1.7271603345871	1.74624013900757	1.44682574272156	2.03152561187744	1.71807873249054	2.41600632667542	2.26962351799011	2.96461892127991	0.54326206445694	0.678279876708984	0.157497599720955	1.29419326782227	1.32193171977997	1.45114612579346	0.778688848018646	0.725736021995544	0.655516505241394	0.801370024681091	0.680247664451599	0.772166430950165	CCT3	ENSG00000163468
6.91573762893677	2.47963094711304	0.910508692264557	1.38894784450531	1.9333530664444	1.05624711513519	0.660890877246857	0.827556490898132	1.0863208770752	-0.44958221912384	-0.734687268733978	-0.99056738615036	2.90476632118225	3.08367300033569	2.71026372909546	3.02360701560974	3.02512335777283	2.50054836273193	1.70031678676605	1.91329717636108	2.3390052318573	1.62268793582916	1.69283258914948	1.84673631191254	1.36089599132538	1.53295528888702	1.34755563735962	1.48004257678986	1.41787970066071	1.42813396453857	1.77937650680542	2.33942723274231	2.03574919700623	2.53861093521118	2.3259391784668	3.08353185653687	0.435815334320068	0.662198066711426	0.0190173238515854	0.696938335895538	0.759125769138336	0.88235992193222	0.876099169254303	0.784310936927795	0.717292368412018	0.695273637771606	0.622777223587036	0.688611567020416	CCT4	ENSG00000115484
7.81639671325684	3.3439154624939	1.83790397644043	2.37803196907043	2.84471821784973	1.8715888261795	1.91155397891998	2.15292620658875	2.35408735275269	0.314093887805939	0.153685465455055	0.0454815551638603	2.66617655754089	2.81029415130615	2.40696573257446	2.41185927391052	2.40066766738892	1.85763812065125	0.846796691417694	1.0077440738678	1.3845192193985	0.716206669807434	0.746603786945343	0.885482370853424	1.12413918972015	1.25690031051636	1.1226464509964	1.10646831989288	1.067422747612	1.05903625488281	2.02375531196594	2.62565493583679	2.32982444763184	2.89380621910095	2.71192955970764	3.4392192363739	1.24597716331482	1.43880581855774	0.849534213542938	1.30237984657288	1.42125070095062	1.52921402454376	1.21182358264923	1.12702882289886	1.02114486694336	1.08316195011139	1.01602733135223	1.11306893825531	CCT5	ENSG00000150753
7.35408115386963	2.81390905380249	1.34407556056976	1.92853546142578	2.42285180091858	1.46315884590149	1.05447793006897	1.33028423786163	1.48141956329346	-0.461069166660309	-0.454789459705353	-0.746847629547119	3.32885718345642	3.51657867431641	3.1287145614624	3.21775197982788	3.26769781112671	2.76945209503174	0.921374082565308	1.16695415973663	1.56828451156616	0.833754777908325	0.879511833190918	1.03351294994354	0.857864439487457	0.976090669631958	0.86724591255188	0.970933973789215	0.952655076980591	0.929138720035553	2.09323143959045	2.69231176376343	2.35352730751038	3.06517148017883	2.88597846031189	3.67311763763428	0.540949821472168	0.786894738674164	0.147186443209648	0.795269072055817	0.785623669624329	0.989620923995972	1.43824243545532	1.35600185394287	1.30671727657318	1.30025100708008	1.18936955928802	1.3045459985733	CCT6A	ENSG00000146731
9.17962837219238	4.63028526306152	3.24612069129944	4.46520566940308	4.0676064491272	4.12140417098999	2.48598504066467	2.82680177688599	3.75305652618408	1.51550507545471	2.22527933120728	1.91920053958893	4.23383140563965	4.32107830047607	4.04779767990112	4.32586050033569	4.44882678985596	3.96792578697205	1.14587879180908	1.33028602600098	1.62681829929352	0.935606002807617	1.35874402523041	1.35450184345245	-0.571423232555389	0.0675850212574005	-0.390784293413162	-0.62603223323822	-0.0316220074892044	-0.589136838912964	-0.391204327344894	-0.435904145240784	-0.490351945161819	0.901603639125824	0.129201412200928	0.738125264644623	1.30055689811707	1.06848418712616	1.17601251602173	0.0719274431467056	0.284318208694458	1.35842084884644	0.896077632904053	1.0991644859314	0.540056586265564	0.43674698472023	0.192331805825233	0.348957061767578	CCT6B	ENSG00000132141
7.76559638977051	3.34785556793213	1.8691383600235	2.38851547241211	2.92871117591858	1.96521592140198	1.22397089004517	1.53463840484619	1.65090537071228	0.0219079907983541	-0.346736252307892	-0.333940833806992	3.50817155838013	3.65273761749268	3.26353144645691	3.02165937423706	2.95645022392273	2.44837784767151	1.30758225917816	1.4778094291687	1.84080111980438	1.15918672084808	1.29848825931549	1.43688297271729	1.16604626178741	1.36857330799103	1.19819378852844	1.20373284816742	1.13563799858093	1.16152727603912	1.81465935707092	2.41868185997009	2.13772416114807	2.59873270988464	2.42710494995117	3.08540391921997	0.666536211967468	0.907290458679199	0.239735454320908	0.908689379692078	0.947449326515198	1.1409866809845	0.934390306472778	0.826071500778198	0.767882764339447	0.768141627311707	0.665685176849365	0.740880846977234	CCT7	ENSG00000135624
7.77712917327881	3.33027005195618	1.78420293331146	2.41009759902954	2.97225165367126	2.01892232894897	1.86019122600555	2.10599756240845	2.32035255432129	0.513036847114563	0.287957072257996	0.118720598518848	3.68729662895203	3.7616765499115	3.42830538749695	3.50188422203064	3.56631278991699	2.94157838821411	0.959709346294403	1.16367089748383	1.60112166404724	0.8765949010849	0.887009263038635	1.06361401081085	0.905500948429108	1.09072840213776	0.895270466804504	1.1706268787384	1.13360416889191	1.14825594425201	1.88627362251282	2.49244713783264	2.17010068893433	3.06543374061584	2.84961700439453	3.63457560539246	0.690648436546326	0.858746230602264	0.249356538057327	0.966870367527008	1.00504183769226	1.14830374717712	0.414792329072952	0.284037709236145	0.294429212808609	0.456397920846939	0.395754814147949	0.524202227592468	CCT8	ENSG00000156261
7.0301775932312	2.92140674591064	1.11659586429596	2.02622246742249	2.5463547706604	1.36210751533508	-1.35329020023346	-1.0692800283432	-1.00923311710358	-1.73526740074158	-1.68209362030029	-2.52991890907288	3.14261913299561	3.15947389602661	2.82092690467834	2.94483470916748	2.97852063179016	2.38408327102661	0.618838489055634	0.827121019363403	1.12694025039673	0.419101595878601	0.545571267604828	0.754826664924622	1.44768905639648	1.53080177307129	1.48057723045349	1.4589102268219	1.47845268249512	1.46917486190796	1.69038021564484	2.17981457710266	1.97392916679382	2.44141936302185	2.1367039680481	2.83850860595703	1.26640665531158	1.46978843212128	0.91821414232254	1.45991039276123	1.47095108032227	1.71642863750458	1.5786679983139	1.55062818527222	1.39982771873474	1.48710310459137	1.42071747779846	1.45933187007904	CCZ1	ENSG00000122674
7.74755954742432	3.28228044509888	1.71745717525482	2.25756812095642	2.98131203651428	2.04137444496155	-0.531046509742737	0.28781732916832	0.38687539100647	-1.63902997970581	-1.80882585048676	-1.95765340328217	2.36880278587341	2.72273230552673	2.16308307647705	2.42430591583252	2.45252680778503	1.74135732650757	1.25134670734406	1.44282162189484	1.68631505966187	1.20457637310028	1.24737465381622	1.44387018680573	0.266515046358109	0.506782472133636	0.294255018234253	0.454348623752594	0.38109627366066	0.256376713514328	1.93706583976746	2.34148025512695	2.12435579299927	2.75560927391052	2.43265461921692	3.01938533782959	1.31914925575256	1.26201975345612	0.887290179729462	1.30408835411072	1.43283319473267	1.69894123077393	2.18809294700623	2.09695386886597	2.02104783058167	2.00387620925903	1.94781494140625	2.05866193771362	CCZ1B	ENSG00000146574
6.34425497055054	5.04283905029297	3.22983121871948	4.1264386177063	5.18059968948364	4.24445104598999	-0.68642383813858	0	0	0.468627154827118	0	3.30200695991516	0	0	0	0.568489074707031	0	0	3.20658874511719	3.17026090621948	4.31313276290894	3.2782576084137	2.84606528282166	3.45893335342407	-0.192816868424416	0.877474069595337	0.104231610894203	-0.131016418337822	0.129392921924591	0.19892592728138	0	0	-1.95226728916168	0	0	0	0.391182482242584	1.42857050895691	-2.63382625579834	0	0.237440183758736	0	0	-2.01184391975403	0.052145954221487	-2.05759000778198	-1.36474072933197	0	CD101	ENSG00000134256
7.40565967559814	2.95492887496948	1.35041677951813	2.1478533744812	2.67055106163025	1.64342880249023	-2.60100221633911	-2.27976107597351	-3.63339328765869	-3.92594408988953	-4.00466585159302	-3.94817471504211	4.16231536865234	4.55997657775879	4.10787105560303	3.39664912223816	3.17888355255127	2.71610856056213	-6.24326515197754	-5.9502854347229	-4.91432857513428	-6.11147546768188	-5.84082746505737	-6.72788619995117	0.865123927593231	1.01341736316681	0.961578547954559	1.25439071655273	1.18832433223724	1.17710518836975	-6.62114953994751	-6.44345664978027	-5.89432668685913	-5.88088274002075	-7.83770942687988	-3.16989183425903	1.87064874172211	1.81949460506439	1.73350358009338	1.95355260372162	2.01700615882874	2.18646740913391	2.58863425254822	2.46621918678284	2.44224381446838	2.4563102722168	2.43103241920471	2.42952585220337	CD109	ENSG00000156535
4.13229990005493	0	0	0	0.853167355060577	0.447533398866653	-2.89837908744812	0	0.96707546710968	-1.15836560726166	1.58634233474731	1.41197967529297	1.54461252689362	2.19517612457275	1.85844945907593	2.67846202850342	2.9406566619873	0.413636714220047	0.994633436203003	1.42779088020325	1.86985182762146	1.59917628765106	1.98203349113464	1.60954821109772	1.52934002876282	1.98744702339172	1.51676714420319	2.11645984649658	2.40470337867737	2.17679524421692	-0.927571475505829	-1.49834012985229	-2.16422271728516	-1.18730449676514	0.592834174633026	-0.0612763054668903	0.803718090057373	0.74712997674942	-0.145341783761978	0.388003081083298	-0.274075359106064	1.0184508562088	1.54146087169647	1.02412831783295	1.01011574268341	3.10549426078796	2.5213360786438	2.48132085800171	CD14	ENSG00000170458
8.10293674468994	3.44056296348572	2.09204983711243	3.00316977500916	3.33995079994202	2.45326781272888	-0.823763966560364	-0.586192488670349	-0.516139805316925	-1.56016087532043	-2.31441283226013	-1.96521365642548	1.35135173797607	1.57216954231262	1.10533785820007	0.516474425792694	0.275529623031616	-0.433645129203796	1.59076046943665	1.67226028442383	2.06101107597351	1.8297233581543	1.87032008171082	2.10377955436707	-0.485956490039825	-0.343115299940109	-0.522426009178162	0.0941426157951355	-0.139620825648308	-0.0375234186649323	0.775848984718323	1.29671287536621	1.10160374641418	1.40912675857544	1.36420965194702	1.88867616653442	2.22740697860718	2.44332885742188	2.17666697502136	2.31664538383484	2.3607439994812	2.49365639686584	2.1485002040863	1.96610939502716	1.94074976444244	2.0201416015625	1.94890081882477	1.88606226444244	CD151	ENSG00000177697
0	0	4.73279094696045	0	0	0	3.51697587966919	5.95732831954956	3.6275429725647	3.08706450462341	4.49073553085327	4.92044401168823	0	0	0	0	0	0	0.695742905139923	0	1.17668235301971	0.342106014490128	0	0	-0.381734609603882	0.325986266136169	-0.862293660640717	0.902458310127258	-0.0595248192548752	1.40232563018799	0	0	0	2.05812525749207	0	4.35407876968384	2.74658536911011	0.877082705497742	1.98461103439331	0	0.855877459049225	2.97437405586243	0	0	0	0	0	0	CD160	ENSG00000117281
0	0	0	0	0	4.35085725784302	3.91183567047119	2.44529724121094	0	5.06688642501831	5.56366682052612	5.31530332565308	3.68240165710449	0	0	5.58178615570068	3.21171236038208	3.63888883590698	1.09060251712799	0	1.57154202461243	0	1.81496810913086	1.34294712543488	0.0131249940022826	0.720845937728882	-0.467434078454971	0	1.92029738426208	0	0	0	0	2.45298504829407	1.81808638572693	3.16397571563721	0	0	0	0	1.25073707103729	1.78427124023438	0	0	0	0	0	0	CD163	ENSG00000177575
6.45379257202148	1.28025126457214	0.0887316390872002	1.3113831281662	2.38189268112183	1.02028334140778	-1.93443846702576	-1.42369675636292	-3.23890900611877	-2.60946249961853	-2.3757164478302	-4.36104536056519	4.02656984329224	4.25061511993408	3.83477377891541	3.84795141220093	3.48178267478943	3.20729994773865	-8.17070865631104	-5.36315584182739	0	-4.71699094772339	-4.12441539764404	-4.11100959777832	0.804381668567657	0.873162448406219	0.781029462814331	1.91558969020844	1.75526177883148	1.59476757049561	2.66653513908386	3.58142447471619	2.96713614463806	4.50455665588379	4.3857045173645	4.996741771698	-2.08424258232117	-2.13138794898987	-2.18140125274658	-0.97345644235611	-1.0105744600296	-0.389577299356461	0	0	-5.93283414840698	-6.30560445785522	-7.6127552986145	-7.42510318756104	CD163L1	ENSG00000177675
7.24143695831299	2.86612892150879	1.39694404602051	2.07576441764832	2.62103915214539	1.45831060409546	1.70877242088318	1.87379693984985	2.22739243507385	0.196784302592278	0.426823437213898	0.0678464323282242	2.38884997367859	2.42595171928406	2.03490114212036	2.07444667816162	1.94838881492615	1.55331921577454	1.10922908782959	1.32347702980042	1.99792385101318	1.05974352359772	1.14984107017517	1.41561353206635	-0.349856406450272	-0.277260839939117	-0.399288862943649	-0.167468726634979	-0.0993034169077873	-0.20709802210331	1.93916940689087	2.23967552185059	2.10485792160034	2.54649043083191	2.309565782547	3.15587830543518	1.48928236961365	1.52711808681488	1.27348184585571	1.59091258049011	1.66345393657684	1.71896004676819	2.25161337852478	2.2714684009552	2.22516822814941	2.08404922485352	1.95434403419495	2.01092076301575	CD164	ENSG00000135535
0	0	0	0	0	-0.0716747343540192	0	1.34469330310822	0	0.0593919940292835	0.141134843230247	1.70012652873993	0	0.605578660964966	0	0	1.37414300441742	0	0.574961066246033	1.06058597564697	1.31893491744995	0.636361658573151	1.2993266582489	1.82730567455292	2.47323608398438	1.94217014312744	2.17612314224243	1.57522559165955	-1.08719730377197	1.03761827945709	0	0	0	0	0	0	3.15187215805054	3.30884194374084	3.38320326805115	2.88260078430176	2.41316747665405	2.44920206069946	-1.27052891254425	0.900849044322968	-0.0940549299120903	-0.881862759590149	-0.189013540744781	0	CD164L2	ENSG00000174950
0	0	0	0	0	0	0	0	0	0.644354522228241	1.72609734535217	0	2.84483218193054	3.19054126739502	3.47561383247375	3.32917881011963	3.69607090950012	3.88878202438354	2.61058497428894	3.58414793014526	4.09152460098267	3.45398497581482	3.186851978302	3.26026511192322	-0.824444532394409	0.20520456135273	-1.72004103660583	0.459748268127441	1.30512022972107	-0.303418695926666	0	0	0	0	0	0	1.15187215805054	0.756300866603851	-0.136170849204063	-1.92475414276123	-0.586832404136658	0	1.1217885017395	-0.836116671562195	0.227873250842094	-0.881862759590149	-2.18901348114014	-2.00136137008667	CD177	ENSG00000204936
0	0	0	0	0	0	5.02812242507935	5.62571477890015	5.26422071456909	0	1.80548477172852	2.97215890884399	6.19723796844482	6.1443977355957	5.30884075164795	0	0	1.29574429988861	0	0	0	0	0	0	0	0	0	0	0	0	-2.21538901329041	-0.93816077709198	0	0	0	0	-1.52362775802612	1.25072586536407	0.036326065659523	0	0	0	0	0	-1.59962999820709	0	0	0	CD180	ENSG00000134061
0	0	0	0	0	0	3.25249099731445	2.88548827171326	3.72562789916992	4.60018682479858	6.07424736022949	4.89299821853638	0	0	0.343983471393585	0	2.32997536659241	0.75715172290802	0	0	0	-1.14477157592773	0	-0.538789987564087	-0.868612110614777	0	-0.349171191453934	0	0.0385601967573166	0	3.29041242599487	2.84517478942871	2.63872385025024	3.3786027431488	1.93634927272797	2.86720108985901	1.25970780849457	-0.609794795513153	0	1.35300636291504	0	0	1.2702659368515	0	0	0	-1.23318111896515	-0.0455289855599403	CD19	ENSG00000177455
0	0	0	0	0	0	0	4.92716646194458	0	6.18618535995483	6.78250169754028	5.79717254638672	0	0	0	0	5.10861873626709	0	0	0	0	0	0	0	0	0	0	0	0	0	0	0	0	0	0	0	0	0	0	0	0	0	0	0	0	1.85261344909668	0	0	CD1A	ENSG00000158477
0	0	0	0	0	0	5.70133686065674	3.54674243927002	4.53888511657715	5.69884634017944	5.72400569915771	5.29121780395508	0	0	0	0	0	0	-1.3929146528244	0	1.67298722267151	0.253448337316513	-0.668549120426178	0	0	-0.762671291828156	0.370976805686951	1.81380069255829	-0.148182436823845	1.53606045246124	0	0	0	0	0	0	0.92096209526062	0.788425087928772	-1.10404670238495	0	0	0	-0.331514120101929	0	0	0	0	0.352690845727921	CD1D	ENSG00000158473
0	0	0	0	0	0	2.88877725601196	2.82277703285217	2.64089035987854	1.20732700824738	1.87403237819672	-0.766648292541504	0	0	0	0	-0.87023937702179	-2.44306302070618	0	-4.18379640579224	0	-3.34498620033264	-4.26698350906372	0	-1.36838710308075	0.0983256250619888	-0.74203097820282	-0.199671491980553	-1.04617738723755	-1.41029739379883	4.29846906661987	4.77424287796021	4.20789623260498	3.84676647186279	3.88588166236877	4.21130704879761	0	0	0	-4.16913652420044	-2.83121490478516	0	0	0	0	0	0	0	CD200	ENSG00000091972
0	0	0	0	2.9354612827301	2.79286193847656	1.76887762546539	0	0	2.50889110565186	0	2.7573082447052	2.12440633773804	0	0.667725086212158	3.02379035949707	3.2386794090271	3.40282154083252	2.53260707855225	0.925122499465942	0	1.76393258571625	2.06432747840881	3.10687971115112	0.455129653215408	1.16285037994385	1.14449548721313	0.739322423934937	0.777339279651642	3.04654479026794	-1.43023991584778	-0.153011590242386	0.503033995628357	2.47995209693909	3.71952247619629	0	0.846483886241913	1.71394681930542	-1.17852485179901	1.67674803733826	2.01466965675354	1.22627592086792	0.594007670879364	-0.556542575359344	0	0.982673943042755	1.09056055545807	0	CD200R1	ENSG00000163606
0	0	0	0	0	0	0	0	0	0	7.31855440139771	4.74826288223267	0	0	0	0	0	0	0	0	0	0	0	0	0	0	0	0	0	0	0	0	0	0	0	0	0	0	2.81242990493774	3.34577488899231	3.68369650840759	4.21723079681396	0	0	0	0	0	0	CD200R1L	ENSG00000206531
9.20554828643799	4.58220481872559	0	0	0	0	0	0	0	3.91488337516785	0	0	0	0	0	0	0	0	0	0	0	0	0	0	3.86112189292908	1.56884288787842	2.3805627822876	2.14531469345093	2.50525975227356	2.64518213272095	0	0	0	0	0	0	1.66751372814178	0	0	0	0	0	3.58496260643005	2.43441247940063	2.59151148796082	0.803703784942627	0	0	CD207	ENSG00000116031
0	0	0	4.48523187637329	0	0	0	0	0	3.14934873580933	0	7.15265321731567	4.34982633590698	0	0	5.83417320251465	5.87913703918457	4.89127588272095	0	0	0	0	0	0	0	0	0	0	0	0	0	0	0	0	0	0	0	0	0	0	0	0	0	0	1.41093933582306	0	1.3159806728363	0	CD209	ENSG00000090659
0	0	0	0	0	-0.232991576194763	0	0	0	-0.51696240901947	-2.02018213272095	1.05338287353516	0	-0.555738151073456	0	0.997936964035034	0	0	2.66662502288818	2.97251796722412	3.49548768997192	3.78247332572937	3.50724363327026	4.05371904373169	0	-1.8630028963089	-4.05128288269043	0	-2.24851417541504	-3.37162613868713	-2.45609331130981	0	-0.715464472770691	0	0	0.580126881599426	1.32313072681427	2.97349572181702	2.04354906082153	2.08385396003723	2.85671281814575	3.00777745246887	-2.43184590339661	-2.58239603042603	-2.84033417701721	-1.3062139749527	-0.935292899608612	-0.288209110498428	CD22	ENSG00000012124
8.24207496643066	3.61873054504395	1.42721104621887	0.479937493801117	2.37797975540161	1.59795022010803	3.28668403625488	2.80786728858948	3.30902361869812	3.17380166053772	2.77011775970459	1.71439957618713	3.21900129318237	3.46283054351807	2.34728240966797	3.90688133239746	4.53680801391602	2.76045083999634	-1.02487468719482	-0.217321768403053	1.04102730751038	-0.863938391208649	-1.52290153503418	-0.772530078887939	1.46533238887787	1.08341598510742	1.32397925853729	2.2073757648468	1.85544610023499	1.71565544605255	1.89142394065857	1.80407977104187	1.04508793354034	2.88770484924316	2.41881608963013	3.14803409576416	0.144612193107605	0.256000727415085	0.314619481563568	0.57494580745697	0.327904969453812	0.561878859996796	0.551099061965942	0.166083678603172	0.575569927692413	0.492306381464005	0.533078730106354	0.498338550329208	CD226	ENSG00000150637
0	5.78865528106689	0	0	0	0	0	0	0	5.12133407592773	7.07754611968994	4.95471382141113	0	5.08255863189697	0	0	0	4.69333648681641	0	0	0	2.79141330718994	0	0	1.06757283210754	0	0.587013721466064	0	0	0	0	0	0	0	0	0	0	0	0	0	0	0	0	0	0	0	0	0	CD244	ENSG00000122223
0	0	0	0	0	0.950926780700684	0.926942467689514	0	2.20743441581726	4.93997430801392	4.16373634338379	4.30769062042236	5.14045190811157	5.08761167526245	4.21810722351074	4.3517804145813	3.13370990753174	3.82392072677612	-0.724365532398224	-0.501775145530701	-0.828388571739197	-1.6629650592804	0.415037542581558	0.527979016304016	-0.801843047142029	-0.679084599018097	0	0	-1.06459581851959	-2.18770790100098	-0.687212586402893	0.590015769004822	-1.33890116214752	0.0530543439090252	-0.581844329833984	0	3.37378239631653	1.87201166152954	1.67997968196869	1.09784734249115	0.435768932104111	0.384340703487396	0	0.601522326469421	-0.656415998935699	-0.444223701953888	0.833587884902954	1.24363243579865	CD247	ENSG00000198821
0	0	0	0	0	0	0	0	0	5.23681163787842	0	6.07019090652466	0	0	0	0	0	0	0	0	0	0	0	0	0	0	0	0	2.09022235870361	0	0	0	0	0	0	0	0	0	0	0	0	0	4.4918532371521	2.75634050369263	2.49840211868286	3.71059441566467	2.4034435749054	2.59109568595886	CD248	ENSG00000174807
0	0	0	0	6.44098949432373	0	0	0	0	6.75138473510742	0	0	0	4.97564315795898	5.17325305938721	0	6.74420738220215	0	0	0	0	0	0	0	0	0	0	0	0	3.15975546836853	0	0	0	0	0	0	0	0	0	0	0	0	0	0	0	0	0	0	CD27	ENSG00000139193
11.9995946884155	7.52421998977661	6.00717449188232	6.75683164596558	7.21921062469482	6.28376865386963	-5.20476102828979	-5.5013747215271	-4.50923156738281	-2.65739274024963	-3.50853586196899	-4.40897560119629	-0.0163424238562584	0.583939433097839	0.248675212264061	1.43385601043701	1.36657869815826	0.786734759807587	-1.06165325641632	-0.832578778266907	-0.550701200962067	-0.87580531835556	-0.785928785800934	-0.544830858707428	-4.93354654312134	-5.11034870147705	-5.4141058921814	-4.64935350418091	-4.38894462585449	-4.27501726150513	-2.7034387588501	-2.34529066085815	-2.28078031539917	-0.524060308933258	-1.1136349439621	0.276197820901871	0.111249834299088	0.6260045170784	0.0302308350801468	0.320760488510132	0.254378318786621	0.407455265522003	-5.37963104248047	-6.94521903991699	-6.78811979293823	-5.99096488952637	-4.97618770599365	-5.52550077438354	CD274	ENSG00000120217
8.52564811706543	4.12716293334961	2.64373898506165	3.46225166320801	3.8962345123291	2.90343379974365	-0.0390691012144089	-0.200455129146576	0.170199379324913	-1.07071888446808	-0.80227530002594	-1.18148612976074	0.0366495363414288	-0.0309927146881819	-0.425102680921555	-0.424368649721146	-0.730876863002777	-1.48925626277924	1.73530578613281	1.81996560096741	2.1961874961853	1.72225630283356	1.82014155387878	2.10223174095154	-0.765077471733093	-0.674582958221436	-0.858613610267639	-0.421103447675705	-0.771748661994934	-0.702651262283325	0.614897489547729	1.30571985244751	0.958295404911041	1.43213391304016	1.19618082046509	1.86325120925903	2.16710519790649	2.39989018440247	2.07725071907043	2.75429677963257	2.82466268539429	2.94370293617249	1.98941600322723	1.78349494934082	1.79313111305237	1.83593547344208	1.72296690940857	1.66225934028625	CD276	ENSG00000103855
0	0	0	0	0	0	3.33981251716614	3.60211825370789	3.67169523239136	1.60249602794647	1.78330826759338	1.41237843036652	6.41934728622437	6.43486166000366	5.907066822052	5.08989524841309	4.9498929977417	4.47328472137451	-10.0626211166382	0	0	0	0	0	0	-9.43237781524658	0	0	0	0	0	0	0	-5.7002387046814	0	0	-9.33370685577393	0	0	0	-7.31752395629883	0	0	0	0	0	0	0	CD28	ENSG00000178562
7.78615283966064	3.29340243339539	1.79536545276642	2.61506247520447	3.05447316169739	2.04149484634399	0.234902188181877	0.401185899972916	0.911704421043396	-0.979996562004089	-1.4448881149292	-1.40521907806396	2.58397579193115	2.62730169296265	2.26466751098633	1.98624086380005	1.88224220275879	1.40647733211517	1.40343534946442	1.67478668689728	2.19185256958008	1.39030885696411	1.44594025611877	1.62767004966736	0.586377203464508	0.761099338531494	0.627750635147095	0.867859959602356	1.01511538028717	0.926379501819611	1.79003596305847	2.28336977958679	2.03018307685852	2.7981550693512	2.5022611618042	3.30509185791016	1.77696228027344	1.75919759273529	1.33950698375702	1.96558368206024	2.01871991157532	2.26744937896729	0.994518756866455	1.00165176391602	0.947476625442505	1.07566297054291	0.952986001968384	1.09310591220856	CD2AP	ENSG00000198087
7.35689830780029	2.87348437309265	1.26865816116333	1.85668182373047	2.45019721984863	1.59853291511536	1.19651877880096	1.55482649803162	1.6443817615509	0.47936075925827	0.622822642326355	0.540310144424438	2.93288612365723	3.05533385276794	2.67440128326416	3.4090588092804	3.29582500457764	2.81956505775452	0.631977677345276	0.850466430187225	0.940860629081726	0.765124320983887	0.808578133583069	1.02857160568237	0.558099865913391	0.649802923202515	0.572600662708282	0.77676522731781	0.664601981639862	0.73147577047348	1.93731653690338	2.52090787887573	2.28276824951172	3.36911129951477	3.27703785896301	3.78564524650574	1.13275396823883	1.18477976322174	0.833034634590149	1.46007633209229	1.58076322078705	1.70014488697052	1.47251403331757	1.42866086959839	1.34458267688751	1.33018457889557	1.21010446548462	1.33028841018677	CD2BP2	ENSG00000169217
1.41438591480255	-3.2089581489563	0	0	-2.44970917701721	0	4.79309797286987	5.11776065826416	5.06223011016846	3.15714359283447	3.2278311252594	3.1303608417511	5.46033477783203	5.47188472747803	5.07697057723999	5.6623740196228	5.47556066513062	4.79375505447388	0	0	0	0	-7.12819766998291	0	0	-6.22232007980347	0	0	0	0	0	0	0	0	0	0	0	0	0	-6.03035068511963	0	0	-5.79116296768188	0	0	0	0	0	CD300A	ENSG00000167851
0	0	0	0	0	0	5.1182861328125	5.26841926574707	5.49188804626465	2.95140933990479	4.50708341598511	3.61486387252808	4.88885259628296	4.49759578704834	4.4794774055481	5.05127096176147	4.75920009613037	3.52341151237488	0	0.519643783569336	1.19303035736084	-0.963474035263062	-0.300509095191956	0.227469936013222	-1.10235214233398	0	-0.845945715904236	-1.40312194824219	0	0	0	0	0	0	0	0	0	-1.42849743366241	-0.32096916437149	0.212375700473785	-1.44970273971558	1.40575969219208	-0.54843658208847	0	-1.9569251537323	0	-2.05188369750977	0	CD300C	ENSG00000167850
0	0	0	0	0	0	0	0	0	7.32992076873779	5.41166400909424	5.74826288223267	4.53039884567261	0	0	0	0	0	0	0	0	0	0	0	1.86112189292908	0	0	0	0	0	0	0	0	0	0	0	0	0	0	0	0	0	0	0	0	0	0	0	CD300E	ENSG00000186407
0	0	0	0	0	0	0	0	0	5.65184879302979	6.73359203338623	0	0	0	0	0	7.38163757324219	0	0	0	0	0	0	0	0	0	2.70249104499817	0	0	0	0	0	0	0	0	0	0	0	0	0	0	0	0	0	0	0	0	0	CD300LB	ENSG00000178789
0	0	0	0	0	0	0	0	0	0	0	0	6.97785758972168	6.32356643676758	6.84310436248779	0	0	0	0	0	0	0	0	0	0	0	0	0	0	0	0	0	0	0	0	0	0	0	0	0	0	0	0	0	0	0	0	0	CD300LD	ENSG00000204345
0	0	0	0	0	0	0	0	0	5.23681163787842	0	0	6.65968179702759	6.1980357170105	3.39564561843872	0	4.38163757324219	0	0	3.06808042526245	0	0	1.98489308357239	0	0	0	0	2.46724271774292	0	2.38214778900146	0	0	0	0	0	0	0	0	1.54939568042755	2.08274054527283	0	0	0	0	0	0	0	0	CD300LF	ENSG00000186074
0	0	4.39068508148193	0	0	0	0	0	4.87039947509766	0	4.41166400909424	7.3332257270813	0	0	0	0	0	0	0	0	0	0	2.6629650592804	0	1.86112189292908	0	0	3.14531469345093	0	0	0	0	0	0	0	0	0	0	0	0	0	0	0	0	0	0	0	0	CD300LG	ENSG00000161649
4.54511690139771	0	0	0	0	0	0.684363186359406	1.29582738876343	0.531895756721497	-2.91547322273254	-2.83373045921326	-1.27473878860474	2.86996698379517	2.38560080528259	1.7590606212616	1.93927597999573	2.06224274635315	1.48941898345947	-2.49943995475769	-2.49924182891846	-1.82585525512695	-1.95999193191528	-2.41250419616699	-2.24709534645081	-1.02672028541565	-1.1529895067215	-1.13691103458405	-0.242098435759544	-0.389637231826782	-0.302531480789185	3.4735095500946	3.84363675117493	3.72972130775452	3.68494439125061	3.07890057563782	3.95640301704407	1.36463403701782	1.26686239242554	0.900936424732208	0.924809038639069	1.27960443496704	1.26951694488525	1.75460577011108	1.73333859443665	1.88527619838715	1.65634155273438	1.47032725811005	1.51562643051147	CD302	ENSG00000241399
8.03044128417969	3.53496265411377	2.05251026153564	2.58056783676147	3.23786497116089	2.2763204574585	2.92394495010376	2.91781949996948	3.3755190372467	1.81061041355133	1.85491454601288	2.04527449607849	4.67181825637817	4.8591365814209	4.42601108551025	3.17373466491699	3.16851043701172	2.55891132354736	1.01380121707916	1.15024542808533	1.26371073722839	0.95989453792572	0.991499364376068	1.1248300075531	0.0416192188858986	0.255800694227219	0.190280601382256	0.206396907567978	-0.042247612029314	0.0804506242275238	1.23655676841736	1.94703960418701	1.63865160942078	1.32685196399689	1.27629041671753	2.0546293258667	0.180685594677925	0.423155665397644	0.121825002133846	-0.519386529922485	-0.358947902917862	-0.183867603540421	1.5165137052536	1.30946016311646	1.27312064170837	1.18157863616943	1.14442718029022	1.23567497730255	CD320	ENSG00000167775
0	0	-4.27749061584473	0	0	0	-0.908343493938446	-1.789919257164	-0.212813913822174	-2.33825492858887	-3.25651216506958	-2.18294715881348	6.22197246551514	6.38535118103027	6.01379632949829	6.02370166778564	5.83240270614624	5.14289045333862	-2.08572030067444	-1.83456075191498	-2.92670893669128	-3.2758584022522	-2.54577922821045	-2.89226937294006	-6.80705404281616	0	0	0	-5.48484420776367	-5.60795640945435	0	0	0	0	0	0	0	0	0	0	0	0	0	0	-6.07666444778442	0	0	0	CD33	ENSG00000105383
0	0	0	0	0	0	0	0	0	5.39550924301147	3.89228963851929	2.64392638206482	0	0	0	0	0	0	0	0	0	0	0	0	1.34174776077271	0	-0.138811320066452	0	0	0	0	0	0	0	0	0	0	0	0	0	0	0	4.65055084228516	2.91503834724426	4.24206256866455	1.28432965278625	3.56214118003845	2.7497935295105	CD34	ENSG00000174059
0	0	0	0	0	0	-0.835114061832428	0	0	-1.26502573490143	0	-0.431646049022675	6.3448429107666	6.2641544342041	5.43877267837524	2.83483624458313	2.37165331840515	1.89193916320801	-3.65634727478027	-3.84879422187805	-2.17540764808655	-1.68805599212646	-1.93198156356812	-2.40400266647339	-1.73382472991943	-2.44114136695862	-1.75495219230652	-2.449631690979	-2.41161489486694	-1.72737193107605	-0.531731307506561	0.242996692657471	-0.5159952044487	-2.29396462440491	0.0711366236209869	0	-3.92743301391602	-3.47500729560852	0	0	-0.911250114440918	0	2.55480051040649	2.64682078361511	2.79098081588745	2.04164719581604	1.90160632133484	1.97190153598785	CD36	ENSG00000135218
5.42244148254395	1.79909729957581	0.0226151924580336	-0.117303319275379	1.29531192779541	-0.584253072738647	4.52104568481445	4.66669130325317	4.92859411239624	3.33689045906067	3.29152131080627	3.46765613555908	5.83828592300415	5.73203945159912	5.35669946670532	5.15974473953247	5.01356744766235	4.44973278045654	0	0	0	0	0	0	0	-3.21426463127136	-4.4025444984436	-2.63779258728027	-3.18473815917969	-5.3078498840332	0	-4.11508893966675	-4.45904350280762	0	0	0	0	0	0	-4.60725736618042	0	0	-4.36806964874268	-2.93365740776062	0	-3.56436610221863	-4.87151670455933	-4.68386507034302	CD37	ENSG00000104894
0	0	-5.51570463180542	0	0	0	5.12490606307983	5.29904556274414	5.4234414100647	3.50833964347839	3.77206063270569	3.62323307991028	5.96497201919556	5.53577184677124	4.92555093765259	4.15638828277588	3.97349882125854	3.38462710380554	-5.38282775878906	0	0	-7.32142686843872	-6.24342441558838	-5.71544551849365	-3.00087356567383	-2.94522929191589	-3.71847200393677	-3.06063508987427	-2.40112972259521	-2.8919734954834	-3.23019742965698	-3.48348379135132	-4.99736309051514	0	-3.4329514503479	-2.89441680908203	0	0	0	0	0	0	-5.32142686843872	0	-5.31487798690796	-4.78075790405273	-4.82487392425537	-5.6372218132019	CD38	ENSG00000004468
0	0	0	0	0	0	0	0	0	0	6.1486291885376	5.90026617050171	0	0	0	0	0	0	0	0	0	0	0	0	0	0	0	0	0	0	0	5.57490873336792	0	0	0	0	0	0	0	0	4.83569955825806	0	0	0	0	0	0	0	CD3D	ENSG00000167286
0	0	0	0	0	0	6.09671068191528	6.07465362548828	6.43550157546997	5.00940084457397	4.67610645294189	5.09993839263916	-2.14767336845398	0	-1.01939189434052	0	0	-0.191186219453812	0	0	0	0	0	0	0	0	0	0	0	0	0	0	0	0	0	0	-3.01055812835693	0	0	0	0	0	0	0	0	0	0	0	CD3E	ENSG00000198851
7.06690692901611	2.87894916534424	1.4171028137207	2.3282585144043	2.80227422714233	1.80372107028961	2.49466609954834	2.80722594261169	3.40760803222656	1.08352315425873	0.986851274967194	0.781164765357971	3.19598603248596	3.4124608039856	3.00507497787476	1.55963003635406	1.53130972385406	1.36993932723999	-0.380250066518784	-0.242126509547234	0.00468750298023224	-0.0863204821944237	0.0383500345051289	0.323057919740677	1.13854205608368	1.17452538013458	1.08398580551147	1.28758454322815	1.16205787658691	1.25656247138977	2.69358372688293	3.52089858055115	3.09067249298096	2.49624109268188	2.26276683807373	2.82611632347107	0.974326014518738	1.34629440307617	0.591326236724854	0.126598611474037	0.271049350500107	0.454857140779495	0.714809775352478	0.57630729675293	0.412696331739426	0.654091119766235	0.642192184925079	0.798085629940033	CD3EAP	ENSG00000117877
0	0	0	0	0	0	5.75983238220215	0	0	0	4.99662637710571	0	0	0	4.6586799621582	0	5.64467191696167	0	0	0	0	0	0	0	0	0	0	0	3.76829409599304	0	2.56071496009827	0	0	0	0	0	0	0	2.81242990493774	0	0	0	0	0	3.17647409439087	0	0	0	CD3G	ENSG00000160654
0	0	0	0	3.41545438766479	3.85781741142273	0	1.3672947883606	0	0	0	4.40722608566284	6.30483913421631	5.95010805130005	5.46964597702026	0	0	1.56088626384735	0	0	0	0	0	0	1.25705063343048	-0.357156574726105	-0.54543662071228	1.8042778968811	3.06468725204468	0.719182848930359	0.04975301399827	0	0	0	0	0	0	0	0	0	1.75769698619843	0	0	0	0	0	1.57055354118347	0	CD4	ENSG00000010610
8.49564933776855	3.92121529579163	2.6327338218689	3.1247239112854	3.83534979820251	2.69706344604492	-0.692570447921753	-1.38706064224243	-0.559977054595947	-0.00529844220727682	-1.26869106292725	-0.63904482126236	1.51710748672485	1.34385144710541	0.89815491437912	1.0791335105896	0.56221866607666	0.597077548503876	0	-8.14365577697754	0	0	0	0	1.52686154842377	1.68746340274811	1.48156774044037	1.82536220550537	1.78437447547913	1.60816371440887	0.611465096473694	1.0636123418808	0.901861250400543	2.55837869644165	2.25807452201843	3.16382360458374	2.12421941757202	2.26217699050903	2.11655783653259	2.91812825202942	3.06457304954529	3.20291590690613	1.07597625255585	1.19804644584656	1.07891380786896	1.44137263298035	1.27740108966827	1.15853154659271	CD40	ENSG00000101017
8.06498146057129	3.55703020095825	2.02882218360901	2.80010795593262	3.27570986747742	2.29874658584595	3.67820286750793	3.87278056144714	4.08333826065063	2.47439026832581	2.4626784324646	2.25153756141663	-6.27057600021362	-6.16587495803833	-7.62034177780151	-5.6121997833252	-5.9822735786438	-6.69260025024414	-1.82134771347046	-1.83044946193695	-1.16749024391174	-1.41560983657837	-1.29638469219208	-0.977314889431	-1.52394843101501	-1.37606537342072	-1.37349760532379	-0.497341394424438	-0.409314632415771	-0.569289326667786	1.45072329044342	1.87762558460236	1.57267606258392	1.93527698516846	1.74845683574677	2.52178573608398	-0.776585698127747	-0.649307608604431	-1.00716030597687	-0.694842219352722	-0.650299668312073	-0.539349734783173	3.19141912460327	3.06426572799683	3.07144165039063	3.06799006462097	3.0524959564209	3.07319760322571	CD44	ENSG00000026508
7.20718765258789	2.63759660720825	1.25549554824829	2.09703636169434	2.60575199127197	1.64284157752991	0.291813015937805	0.657836556434631	0.753243803977966	-1.35117101669312	-1.4243780374527	-1.37351620197296	2.57417917251587	2.62993621826172	2.19377374649048	2.02312040328979	1.91084492206573	1.42133891582489	2.10326981544495	2.25952959060669	2.77398276329041	1.82529926300049	2.018803358078	2.15322661399841	-0.545540273189545	-0.402023285627365	-0.58387702703476	-0.208560049533844	-0.163361892104149	-0.278853237628937	-0.344911873340607	0.156048193573952	-0.111257120966911	0.953810691833496	0.693007171154022	1.47079074382782	2.74864983558655	2.80378222465515	2.62684392929077	2.68511033058167	2.75341272354126	2.83671474456787	1.06152260303497	0.962404906749725	0.926437258720398	0.765600740909576	0.838902950286865	0.828929364681244	CD46	ENSG00000117335
8.01627159118652	3.60251545906067	1.95169818401337	2.74286317825317	3.143474817276	2.2436089515686	0.956801056861877	1.3114595413208	1.52691459655762	-0.319717198610306	-0.304276704788208	-0.691215217113495	4.02023935317993	4.09324407577515	3.69727420806885	3.57428407669067	3.45869660377502	2.93251371383667	1.14964485168457	1.37411212921143	1.82223117351532	1.1751514673233	1.24482619762421	1.37042140960693	0.262580215930939	0.467903643846512	0.308478474617004	0.400519490242004	0.413733035326004	0.383469760417938	1.39845132827759	1.79694664478302	1.48324155807495	1.69253051280975	1.49527931213379	2.20577669143677	1.23697543144226	1.36417269706726	1.07127332687378	1.16514825820923	1.26422548294067	1.32285892963409	1.70866239070892	1.61356973648071	1.53900587558746	1.62615394592285	1.63291788101196	1.59198319911957	CD47	ENSG00000196776
1.19422829151154	0	0	-5.93047904968262	0	0	6.23098373413086	6.56467580795288	6.54148817062378	4.07181692123413	3.99155402183533	4.0094428062439	1.21951794624329	1.35128700733185	0.762836813926697	0.191051825881004	-0.921863675117493	-1.68313252925873	0	0	0	0	0	0	0	0	0	0	0	-8.5360631942749	0	0	0	0	0	0	0	0	0	0	0	0	0	0	0	0	0	0	CD48	ENSG00000117091
0	0	0	0	0	0	0	0	0	5.2982120513916	6.11692047119141	0	3.91372728347778	0	4.4570460319519	0	0	0	0	2.12948107719421	0	0	0	0	0	1.95217144489288	0	0	0	0	1.35908114910126	0	0	0	0	0	2.05084228515625	3.50326776504517	3.61079597473145	0	0	3.01559686660767	0	0	0	0	0	2.06753373146057	CD5	ENSG00000110448
0	0	0	0	0	0	4.38132095336914	2.91478252410889	0	5.53637170791626	0	5.10671710968018	3.15188717842102	3.49759602546692	2.69520592689514	0	0	4.10837411880493	0	0	0	0	1.28445339202881	0	0.482610285282135	1.19033122062683	0.00205115415155888	0	0	0	0	0	0	2.92247033119202	0	0	0	0	0	0	1.72022235393524	0	0	3.05590057373047	3.5349280834198	0	1.11804127693176	3.30569338798523	CD52	ENSG00000169442
0	0	0	0	0	0	5.22902870178223	5.47043466567993	5.44218492507935	3.87150144577026	3.87385678291321	3.41315793991089	5.4043345451355	5.46547603607178	4.98525524139404	4.75104570388794	4.42809057235718	3.89544081687927	0	0	0	0	0	0	0	0	-9.25527667999268	0	0	0	0	0	0	0	-6.96975564956665	0	0	0	0	0	-5.21517705917358	-3.83364582061768	0	0	0	-6.24717283248901	0	-7.9516339302063	CD53	ENSG00000143119
7.82769632339478	3.6256308555603	1.8449912071228	2.55837988853455	3.11893653869629	2.06585383415222	0.484786152839661	1.0881439447403	0.980751216411591	-0.512933194637299	-0.327567636966705	-0.816289842128754	2.82992339134216	2.99830102920532	2.50678968429565	3.45230007171631	3.33026504516602	2.7794406414032	2.12235713005066	2.24390602111816	2.8506293296814	2.20988750457764	2.20583581924438	2.4382586479187	-0.427796512842178	-0.322788447141647	-0.602194845676422	0.0832622945308685	-0.0267591383308172	0.0356418304145336	-0.473323225975037	-0.0837662592530251	-0.250011831521988	1.65675580501556	1.33068645000458	2.01540899276733	2.11751985549927	2.15399384498596	1.97531986236572	2.78438234329224	2.86682629585266	2.87280869483948	0.10638290643692	-0.0382179953157902	-0.0294983107596636	0.215225026011467	0.241217136383057	0.114898659288883	CD55	ENSG00000196352
6.91104793548584	2.36021637916565	1.09618437290192	1.82667291164398	2.06175017356873	0.904353499412537	1.84269881248474	1.90270626544952	1.75077295303345	1.42419195175171	1.06414461135864	0.792448878288269	1.60176932811737	1.65411937236786	0.718462765216827	2.37457299232483	2.37474918365479	1.90988481044769	0.713070869445801	0.848918199539185	1.39856934547424	0.698977470397949	0.765730917453766	1.01420676708221	1.38245010375977	1.39552843570709	1.26504766941071	1.45791554450989	1.52851665019989	1.47641885280609	-0.282036542892456	0.204057201743126	-0.0253853313624859	0.976423919200897	0.598218142986298	0.987923800945282	2.68374276161194	2.75006747245789	2.54979968070984	2.88668417930603	2.93479037284851	3.01048445701599	0.480625778436661	0.634516417980194	0.421611845493317	0.301607549190521	0.20205220580101	0.408176958560944	CD58	ENSG00000116815
6.29335403442383	1.99385631084442	0.455922782421112	1.03597366809845	1.5146507024765	0.438342869281769	-0.156633540987968	0.100363180041313	0.0778591632843018	-0.799344420433044	-0.872499644756317	-1.29441463947296	2.30231118202209	2.3960428237915	1.89287960529327	0.437006562948227	0.155489951372147	-0.524616003036499	0.258248716592789	0.362933725118637	0.908923983573914	0.202020958065987	0.246102541685104	0.440118789672852	-0.95966362953186	-0.749354004859924	-0.835627973079681	-0.0990404412150383	-0.114609993994236	-0.179612219333649	1.68380630016327	2.17877435684204	1.89130008220673	2.30947351455688	2.06473827362061	2.84503698348999	2.75731706619263	2.92256903648376	2.55906963348389	2.63166332244873	2.70501589775085	2.76911330223083	2.08380126953125	1.80140030384064	1.77522277832031	2.14783024787903	2.06414747238159	2.10643982887268	CD59	ENSG00000085063
0	0	0	0	0	0	5.21234464645386	5.97017908096313	5.79239702224731	5.59769296646118	5.24055194854736	4.89265298843384	3.86743354797363	3.0204975605011	3.21810722351074	3.57417273521423	1.98170685768127	-0.176079258322716	-2.72436547279358	-0.916812717914581	0	0	0	0	0	0	0	0	0	0	0	0	0	0	0	0	0	0	0	0	0	0	0	0	0	0	0	0	CD5L	ENSG00000073754
0	0	0	0	0	0	3.22377967834473	1.85677683353424	2.6969165802002	0.571475625038147	2.46057343482971	2.98981761932373	5.726149559021	6.14002990722656	5.35966634750366	2.9932656288147	3.30126404762268	3.97636795043945	0.987509071826935	1.572669506073	1.24605619907379	0.633872151374817	0.489482223987579	2.13293838500977	-0.312360882759094	0.395359963178635	0.622117519378662	0	-1.57511353492737	0	0	0	0	0	0	0	-0.505969047546387	-1.63850605487823	-2.53097772598267	0.587329566478729	0.662216663360596	1.45878541469574	-0.173482835292816	0.091004490852356	-0.581971228122711	-0.954741597175598	0.545462489128113	0.510722279548645	CD6	ENSG00000013725
9.47058296203613	4.79608249664307	3.40862154960632	4.12913608551025	4.541823387146	3.55623769760132	0.382759898900986	0.667771518230438	0.795055329799652	-0.769617736339569	-0.788926720619202	-0.789122998714447	2.60690116882324	2.52104663848877	2.03570079803467	1.65302062034607	1.59722173213959	0.885598003864288	0.721703886985779	0.808027267456055	1.35432994365692	0.900196194648743	0.896976351737976	1.165074467659	-0.358076930046082	-0.153000399470329	-0.28444567322731	0.24093846976757	0.110853485763073	0.0533760748803616	1.33969020843506	1.78125488758087	1.60802626609802	2.20091271400452	2.09618186950684	2.77916741371155	2.06857109069824	2.18442010879517	1.93505644798279	1.97714245319366	2.0435893535614	2.0762619972229	1.76792180538177	1.71229696273804	1.60700130462646	1.8108434677124	1.75839042663574	1.78583896160126	CD63	ENSG00000135404
10.9532403945923	6.51046895980835	5.08946752548218	5.89892292022705	6.50418329238892	5.28758335113525	0	1.13409554958344	0.711200833320618	4.7556848526001	3.95290493965149	4.64795827865601	0.371200084686279	0.716909050941467	0	1.2705842256546	0.900510787963867	1.32768702507019	-1.22059917449951	0	0.26034027338028	-1.57423615455627	0	0.0317454487085342	0.509278237819672	1.21699917316437	1.39128923416138	1.30804431438446	-1.97586691379547	-0.514016449451447	-1.18344616889954	0	0.334790199995041	0.141783326864243	0.506884634494781	0	0	0	-1.93173110485077	-1.39838624000549	0	0.473069667816162	-0.159198552370071	-1.30974876880646	0.0172755159437656	-0.355494767427444	-0.077683188021183	0.84693455696106	CD68	ENSG00000129226
0	0	0	0	0	0	3.12093114852905	3.75392842292786	2.59406805038452	3.92805862426758	0.55036997795105	4.00244665145874	5.12853670120239	4.82216882705688	2.53435182571411	0	0	1.62559199333191	0	0	0	0	0	0	0.321756362915039	0	0	0	0	0	0	0	0	0	0	0	-1.19378006458282	-0.741354465484619	0	-1.10048139095306	0	-0.229025557637215	3.83914589881897	3.1580810546875	2.63710832595825	3.26433801651001	3.63525915145874	2.14483952522278	CD69	ENSG00000110848
0	0	0	0	0	0	0	-1.18998420238495	0	0.431604981422424	0	-1.31997776031494	2.63208270072937	2.71475720405579	3.3453266620636	2.53146696090698	0.576430976390839	1.81096220016479	-3.5446789264679	-1.73712611198425	-1.06373953819275	-1.89831578731537	0	-2.29233431816101	3.21073365211487	3.1516535282135	3.08710885047913	3.56892704963684	2.82933640480042	2.9167914390564	0	-0.23029762506485	0	0	0.990159809589386	0	0	0	-1.67084836959839	-2.72246599197388	-1.38454449176788	-0.851010084152222	-0.161350220441818	-0.311900407075882	-0.891766846179962	0.779856979846954	0.335202634334564	-1.79907321929932	CD7	ENSG00000173762
0	0	-3.14467668533325	-1.13259220123291	-1.19390797615051	0	0.809433162212372	-0.0196752566844225	-0.00199732650071383	0.494998872280121	1.6132675409317	0.686832427978516	3.13117361068726	2.85381531715393	1.78628313541412	2.21634912490845	2.00547432899475	1.57601475715637	-4.59676218032837	-4.05224370956421	-5.70078563690186	-3.07593011856079	-4.13543128967285	-2.75945520401001	1.715212225914	1.80607056617737	1.58891344070435	1.71149110794067	1.55486047267914	1.56560432910919	0.899822294712067	1.38058388233185	1.10158491134644	1.81001424789429	1.20397043228149	2.38350129127502	0	0	0	0	0	-3.48805594444275	3.03954720497131	2.87633061408997	2.8677921295166	3.14690399169922	3.03978681564331	3.08155012130737	CD70	ENSG00000125726
8.68980598449707	3.66436362266541	2.42037677764893	4.15006160736084	4.37114524841309	4.07357120513916	0.257029116153717	-0.261976718902588	-1.85479640960693	-0.587920069694519	-0.506177186965942	1.48249876499176	2.934485912323	3.37973046302795	3.4465537071228	4.61147737503052	4.55368185043335	4.31627893447876	1.30086636543274	0.998236417770386	2.13728642463684	1.56020641326904	1.93776917457581	1.90869164466858	1.06666338443756	1.50185859203339	0.753399074077606	1.829509973526	1.6280609369278	1.45396494865417	0.00544414483010769	-0.0798976123332977	0.675683557987213	0.745711028575897	-0.0591125674545765	0.987216532230377	-2.05768203735352	-2.6052565574646	-2.49772834777832	-1.37942099571228	-2.62646198272705	-2.09292769432068	1.31919825077057	0.905613780021667	1.37411034107208	1.45354735851288	1.47179675102234	1.2809374332428	CD72	ENSG00000137101
0	-5.53377103805542	-6.72529077529907	-6.45017147064209	0	-4.91712141036987	-4.48167419433594	-5.01532649993896	-6.24557638168335	-5.46412658691406	-5.38238382339478	-5.14532041549683	4.69461393356323	4.49484157562256	4.03722667694092	4.24970865249634	3.91886520385742	3.50276708602905	-9.17737579345703	0	0	0	0	0	-7.93292570114136	-9.54713249206543	-8.73541259765625	-8.97066116333008	0	0	0	0	0	0	0	0	3.79188203811646	3.9147937297821	3.69692397117615	3.49639058113098	3.49968957901001	3.62416338920593	-3.36108827590942	-3.71193695068359	-3.64182090759277	-4.31227207183838	-4.06483364105225	-4.84680795669556	CD74	ENSG00000019582
0	0	0	4.28729248046875	4.6999077796936	1.23538017272949	1.79635834693909	1.91478252410889	0	3.36644673347473	2.4481897354126	1.19982647895813	2.88885259628296	3.91263341903687	3.43217134475708	3.05127120018005	3.41816329956055	1.52341151237488	0.975125312805176	0.36764070391655	2.91549634933472	0.621488392353058	1.50684583187103	1.54939794540405	0.705002784729004	1.60536873340607	0.876520335674286	0	0.541785657405853	-1.90325438976288	1.33420646190643	2.74893832206726	1.75290715694427	3.33750796318054	2.87253403663635	2.63346099853516	-0.295960456132889	0.741427600383759	1.5859215259552	2.38230061531067	2.30518484115601	-0.331205874681473	0.621488392353058	0	-1.37196254730225	1.42519223690033	0.533078730106354	0	CD79A	ENSG00000105369
0	0	0	0	0	0	5.70202970504761	6.09664011001587	6.42892360687256	5.13588237762451	5.26391887664795	5.11812543869019	-2.77216410636902	-1.42645525932312	-2.2288453578949	-0.872780025005341	0	-0.230714604258537	0	0	0	0	0	0	-5.44144105911255	-3.14875745773315	-3.60007190704346	0	-3.11923098564148	-5.24234294891357	0	0	0	0	0	0	0	0	0	0	0	0	0	-4.45311307907104	0	0	-3.8060097694397	0	CD79B	ENSG00000007312
0	0	0	0	0	0	0	0	0	4.67202711105347	0	2.92044401168823	0	0	0	6.18692636489868	6.62420797348022	6.15091991424561	0	0	0	0	0	0.948087453842163	1.20322787761688	0.325986266136169	0	2.48742079734802	1.94047522544861	1.40232563018799	0	0	0	0	0	0	0	0	0	2.5179557800293	0.855877459049225	0	0	1.60659325122833	0	0	2.25369620323181	0	CD80	ENSG00000121594
8.65857219696045	3.7928102016449	2.6308913230896	3.20835137367249	3.71550107002258	2.8280816078186	0.422479689121246	0.583789646625519	1.09607863426208	-1.0709969997406	-0.739275813102722	-0.843444406986237	2.37278342247009	2.4543251991272	2.11619114875793	1.02886486053467	0.968974351882935	0.459597200155258	2.25600624084473	2.43298411369324	2.57424640655518	2.15310049057007	2.23793387413025	2.42253017425537	0.287267804145813	0.480072021484375	0.30983504652977	0.530710637569427	0.527156710624695	0.511219620704651	0.504292845726013	1.02631366252899	0.798500955104828	1.47688031196594	1.27124500274658	1.94753122329712	-7.13550281524658	-7.32050704956055	-7.06097555160522	-2.49200677871704	-2.49482893943787	-2.25018262863159	2.6287796497345	2.4732973575592	2.44836378097534	2.38593363761902	2.33352327346802	2.25808930397034	CD81	ENSG00000110651
6.62970495223999	2.00636100769043	0.965084135532379	2.46032881736755	3.35057258605957	2.28782653808594	-1.85163497924805	-2.1806697845459	-2.47803354263306	-2.01851224899292	-1.27380430698395	-0.215506225824356	2.39141893386841	2.73061466217041	2.17374491691589	2.54078125953674	2.55257844924927	1.71336150169373	0.139630198478699	0.205074161291122	0.762267649173737	1.05670833587646	0.982234835624695	1.37129068374634	-0.214292615652084	-0.042624693363905	-0.304905235767365	0.00633498234674335	-0.290632277727127	0.109817743301392	3.0217821598053	3.55559945106506	3.23183941841125	2.89896774291992	2.97824025154114	3.66353964805603	1.59209907054901	1.53969049453735	1.38682901859283	1.99734175205231	2.18770623207092	2.04760074615479	0.767044126987457	0.105878785252571	0.173815727233887	1.27118754386902	1.16307008266449	0.885235846042633	CD82	ENSG00000085117
8.59876823425293	4.29900026321411	2.59478831291199	3.56200861930847	3.83805084228516	2.98006629943848	-1.97623109817505	-1.67723476886749	-2.60262989997864	0.401212215423584	0.353671967983246	0.938198804855347	3.9028594493866	4.07550382614136	3.36223959922791	2.8556067943573	3.01852583885193	2.88422131538391	0.13799549639225	0.114425309002399	0.521418452262878	-0.00542367994785309	0.197430282831192	0.507991671562195	1.44337511062622	1.45336556434631	1.27093827724457	1.33049702644348	1.16425895690918	1.04388701915741	1.70403039455414	2.34980702400208	1.83402824401855	2.43774700164795	2.3927264213562	2.84879875183105	1.60670149326324	1.6469099521637	1.08535504341125	0.210615307092667	0.51647561788559	0.432257443666458	1.31704759597778	1.07686030864716	1.00112533569336	1.15510296821594	0.973836600780487	0.906984031200409	CD83	ENSG00000112149
0	0	0	0	0	0	2.01567125320435	2.13409543037415	2.71120095252991	6.07761287689209	3.25246524810791	4.32603025436401	0	4.71690893173218	3.49948143959045	6.0779390335083	5.48547315597534	5.13504219055176	1.36436343193054	0.586953699588776	3.58226823806763	0.425763845443726	1.50376641750336	1.03174543380737	-0.298076599836349	0	0	0	0	-0.0989789217710495	0	0	0	0	0	0	0	0	0	0	0	0	0	0	0	0	0	0	CD84	ENSG00000066294
0	0	0	0	0	0	0.590204298496246	0.538703560829163	0.852774381637573	-0.550200581550598	-0.0209987871348858	-1.8543244600296	6.60023641586304	6.71646356582642	6.29258489608765	4.96674680709839	4.69743633270264	4.00531339645386	-6.40095376968384	0	0	0	0	0	-6.478431224823	-5.77071046829224	-5.9589900970459	-4.19423818588257	0	-6.27933359146118	0	0	0	0	0	0	0	0	0	0	0	0	0	0	0	0	-4.8430004119873	0	CD86	ENSG00000114013
7.11879348754883	2.81737732887268	1.69624710083008	3.82697606086731	2.4246232509613	2.28202390670776	0	0	0	-1.17187201976776	0	-2.92345499992371	3.25099802017212	4.05613851547241	3.52612090110779	2.98688364028931	2.14287900924683	1.79244768619537	0.209395945072174	0.466751873493195	0.856345355510712	0.14206326007843	-0.616435587406158	0.27411350607872	2.42541813850403	2.44787168502808	2.24800372123718	3.02434372901917	2.97921943664551	2.71493124961853	-4.11100292205811	0	-2.59276652336121	-0.463845402002335	-2.42067217826843	0	-4.4192419052124	-3.96681618690491	-2.53735995292664	-2.32594299316406	0	-3.45448732376099	1.33950924873352	1.31728327274323	0.964187681674957	1.360804438591	1.49726033210754	1.663538813591	CD8A	ENSG00000153563
0	0	-7.21695327758789	0	0	0	0	0	-6.73723888397217	0	-6.19597482681274	-7.44433784484863	6.64801979064941	6.88133764266968	6.34221220016479	4.56361103057861	4.48204803466797	3.76189017295837	0	0	0	0	0	0	0	0	-7.41972064971924	0	0	0	0	0	0	0	0	0	0	0	0	0	0	0	0	0	0	0	0	0	CD8B	ENSG00000172116
7.4565749168396	3.27205085754395	1.69172966480255	2.28385233879089	2.74467873573303	1.66245186328888	-4.97034168243408	-4.62364864349365	-4.31663227081299	-4.01383638381958	-4.65337753295898	-5.20430374145508	3.70737266540527	3.69717478752136	3.20316696166992	1.99920916557312	1.93241965770721	1.08429634571075	1.53119051456451	1.73478019237518	2.01829624176025	1.55898857116699	1.62941074371338	1.84829497337341	-0.0391482673585415	0.141013830900192	-0.0224115662276745	0.511065065860748	0.489095687866211	0.494377940893173	0.307200253009796	0.558273434638977	0.386494189500809	0.518340408802032	0.393700361251831	1.14580774307251	2.9470682144165	3.01654314994812	2.81478667259216	2.86880660057068	2.85921025276184	2.86147522926331	0.123180016875267	-0.0370275005698204	-0.151601612567902	-0.121509626507759	-0.14267709851265	-0.17877858877182	CD9	ENSG00000010278
0	0	0	0	0	0	0	0	0	2.19241738319397	0	2.02579712867737	6.25087594985962	6.54595899581909	6.5211763381958	4.29227924346924	5.09213066101074	4.15673685073853	0	-0.391351163387299	0	0	0	0	0	0	0	0	0	0	0	1.1154773235321	0	0	0	0	0	0	0	0	0	0	0	0	0	0	0	0	CD93	ENSG00000125810
0	0	0	0	0	0	0	3.60523819923401	2.59738087654114	1.05690240859985	0	1.89028203487396	1.25738024711609	4.41044425964355	4.12262725830078	0	5.24612236022949	0	-0.334419012069702	0	0	0	0	-0.0820744708180428	-0.411896497011185	0	0	-0.127703681588173	0.495275735855103	0	1.70273399353027	2.56492471694946	1.22097027301788	0	1.39306473731995	2.73895406723022	2.71642327308655	4.16884899139404	2.27637696266174	3.65771889686584	1.8257155418396	4.05968952178955	0	0	0	0	0	0	CD96	ENSG00000153283
8.71640872955322	4.35759496688843	2.64746260643005	3.33165740966797	3.95623302459717	2.95164322853088	1.32102060317993	1.61577892303467	1.46083664894104	0.680551171302795	0.520069241523743	0.513930916786194	2.44653582572937	2.57911396026611	2.08672595024109	1.79151928424835	1.3371604681015	0.57403564453125	1.61760997772217	1.69395732879639	2.0536835193634	1.55325758457184	1.74642980098724	1.9717230796814	0.371483266353607	0.554113149642944	0.487318962812424	0.968091309070587	0.788329899311066	0.870889663696289	1.47484171390533	1.86543715000153	1.78892731666565	1.89141917228699	1.58673346042633	2.24172687530518	1.57078647613525	1.51340866088867	1.52327477931976	1.68221342563629	1.65041637420654	1.79692757129669	1.43559896945953	1.29708659648895	1.25332701206207	1.33733093738556	1.25565576553345	1.24362564086914	CD97	ENSG00000123146
9.57915687561035	5.35290193557739	3.73805618286133	4.32682847976685	4.93762731552124	3.98961472511292	0.288101732730865	0.279414057731628	0.057052381336689	-0.634206235408783	-1.26518130302429	-1.29115211963654	4.18944025039673	4.41735458374023	3.95231366157532	4.09871244430542	3.92632579803467	3.29385638237	2.039466381073	2.16265153884888	2.4198260307312	2.14758324623108	2.17868661880493	2.4964587688446	-1.46994829177856	-1.50974297523499	-1.5384293794632	-1.00796842575073	-1.0897912979126	-1.25127506256104	-0.337687909603119	0.0608466416597366	-0.0398983471095562	0.65388411283493	0.430337816476822	1.2893238067627	0.66152149438858	0.724380195140839	0.438689082860947	1.05614936351776	1.19447839260101	1.35914528369904	0.753142654895782	0.559185802936554	0.368622899055481	0.780300855636597	0.573110222816467	0.55682373046875	CD99	ENSG00000002586
7.12378025054932	2.62542295455933	1.13939964771271	2.1315233707428	2.69095134735107	1.70856165885925	3.0750367641449	3.20662140846252	3.60620784759521	2.1300208568573	1.9343101978302	1.95362544059753	2.29825830459595	2.399827003479	1.96642851829529	2.37549519538879	2.01817488670349	1.41163063049316	0.222480520606041	0.296441555023193	0.577773988246918	0.101154014468193	0.382008761167526	0.427181631326675	-0.567679822444916	-0.335043787956238	-0.479979306459427	-0.707547903060913	-0.752648591995239	-0.519432365894318	1.12114799022675	1.59641396999359	1.39745712280273	1.45090162754059	1.17579054832458	1.9088306427002	-0.510413646697998	-0.607624650001526	-0.561385929584503	-0.695230662822723	-0.588542699813843	-0.516303539276123	3.46264553070068	3.3045220375061	3.2386486530304	2.72865176200867	2.62529611587524	2.49379420280457	CD99L2	ENSG00000102181
0	0	0	0	0	0	-0.332192748785019	-0.329245865345001	0.83282196521759	-1.07022666931152	-1.79583871364594	-2.04420185089111	-0.355175763368607	0	-1.54882252216339	0	-3.14779305458069	0	-0.596477687358856	-0.461350083351135	0.0193913597613573	0.331656396389008	0.563986957073212	0.960721492767334	-6.34638071060181	-4.63865947723389	-3.65701460838318	-4.06218767166138	-6.02417087554932	-3.33992791175842	-6.23175001144409	-3.95452189445496	0	-2.32155799865723	0	0	3.72210621833801	3.73261570930481	3.16207218170166	4.43136072158813	4.47431421279907	4.77127933502197	-4.2075023651123	-5.3580527305603	-2.8086359500885	-1.94436705112457	-3.71094942092896	-2.06386566162109	CDA	ENSG00000158825
8.91035270690918	4.07199621200562	2.75260186195374	3.25513124465942	4.02389049530029	3.06119990348816	1.63866627216339	1.38512170314789	1.74266064167023	0.404675006866455	0.708810269832611	0.823017120361328	3.05203914642334	3.37232542037964	2.66904354095459	3.46094751358032	2.69634222984314	2.30887365341187	1.13278865814209	1.17005598545074	1.89639139175415	1.03558349609375	1.073322057724	1.16800129413605	0.688216805458069	1.16416883468628	0.666625797748566	0.967302799224854	0.480478256940842	0.550011277198792	1.2469037771225	1.46679890155792	1.29882204532623	2.19287180900574	2.06961917877197	2.9517970085144	1.7075023651123	1.72123908996582	1.29792141914368	1.97072601318359	1.90011167526245	2.06959223747253	1.52164041996002	1.10931527614594	1.18083882331848	0.887019872665405	1.23968553543091	0.767521142959595	CDADC1	ENSG00000102543
8.32279396057129	3.75670671463013	2.45286417007446	3.12470030784607	3.69768333435059	2.60374593734741	0.562915980815887	0.517454087734222	1.05608534812927	0.543192565441132	0.608447253704071	-0.0604916252195835	1.76805448532104	2.09483361244202	1.63705778121948	2.19111728668213	1.88679838180542	1.14761626720428	0.80183482170105	1.11715364456177	1.31803715229034	1.0610408782959	1.0253678560257	1.16717648506165	0.92633181810379	0.966539084911346	0.829631090164185	0.715071737766266	0.661685585975647	0.653263509273529	1.86572921276093	2.3934018611908	2.14332008361816	3.23969721794128	3.05291843414307	3.62275695800781	0.334243148565292	0.748248338699341	0.216524004936218	0.645651817321777	0.603001773357391	0.627694189548492	2.29235243797302	2.18637275695801	2.04925513267517	1.82978475093842	1.79985678195953	1.86430978775024	CDAN1	ENSG00000140326
8.67379856109619	4.36575984954834	2.76733636856079	3.41351389884949	3.94148325920105	2.92071437835693	1.14702963829041	1.6560732126236	1.64087951183319	0.00371451070532203	-0.196578025817871	-0.107792399823666	3.47953367233276	3.63418817520142	3.33640074729919	3.22371339797974	3.11831021308899	2.63353133201599	0.580009877681732	0.779579222202301	1.25172591209412	0.613125681877136	0.76354593038559	0.902989983558655	1.03324604034424	1.25550031661987	1.09219837188721	1.44796550273895	1.49033558368683	1.4541962146759	1.45513427257538	2.01608657836914	1.69388246536255	2.79459643363953	2.59417700767517	3.32187128067017	1.18542885780334	1.36741542816162	0.776955425739288	1.65265798568726	1.74930810928345	1.8774778842926	0.104754060506821	0.0241567622870207	0.0493590123951435	0.386483788490295	0.314575910568237	0.416352987289429	CDC123	ENSG00000151465
8.50967597961426	4.46144676208496	2.72395873069763	3.55292963981628	3.89381861686707	3.10937547683716	-0.413246542215347	-0.209933444857597	-0.118254944682121	-0.469699651002884	-0.863294839859009	0.376280009746552	1.57736825942993	1.70302867889404	1.23562276363373	1.28912532329559	1.38139510154724	0.648791015148163	1.77674782276154	1.86852920055389	2.35308241844177	1.46222686767578	1.67971062660217	1.69029033184052	1.48717737197876	1.66425275802612	1.42665243148804	1.67771112918854	1.60066962242126	1.4964873790741	1.81288373470306	2.32610249519348	1.78431046009064	2.62266755104065	2.47028422355652	3.09370756149292	0.616203784942627	0.40629181265831	0.183671578764915	0.705730557441711	0.690225005149841	0.819936573505402	0.557313978672028	0.860795438289642	0.584709763526917	0.763650238513947	0.567945837974548	0.670079946517944	CDC14A	ENSG00000079335
9.03454685211182	4.55898189544678	2.95548486709595	3.91455841064453	4.22748279571533	3.51763558387756	0.600418508052826	0.663950979709625	0.874484241008759	-0.547349750995636	-0.205739825963974	-0.667276918888092	-2.89435982704163	-1.72552859783173	-2.49689197540283	0.162565588951111	0.0740625560283661	-0.289584308862686	0.922578930854797	1.13468170166016	1.64417481422424	0.75897228717804	1.03162229061127	1.10603559017181	-0.873907327651978	-0.894577205181122	-1.095379114151	-0.662470757961273	-0.749573647975922	-0.890052855014801	1.60335302352905	2.00736570358276	1.60480487346649	2.55082321166992	2.29577255249023	3.17564034461975	2.63935995101929	2.71712160110474	2.34900975227356	2.97295737266541	3.13875675201416	3.31563210487366	0.799614310264587	0.685701370239258	0.577449023723602	1.2774885892868	1.1403660774231	1.18471574783325	CDC14B	ENSG00000081377
8.94438934326172	4.40643644332886	2.75781512260437	3.63455724716187	4.03562498092651	3.05317163467407	1.18551468849182	1.49688768386841	1.43821465969086	0.09203090518713	-0.017223447561264	-0.42566391825676	2.8054940700531	2.85109829902649	2.48199009895325	3.09029459953308	3.06670641899109	2.56166076660156	1.39670324325562	1.55649852752686	2.06839418411255	1.4832638502121	1.47957623004913	1.67201840877533	0.57481974363327	0.670090198516846	0.639390826225281	0.859012603759766	0.798239588737488	0.672729074954987	1.04120492935181	1.52908670902252	1.30154180526733	2.22659063339233	2.0284628868103	2.80688881874084	1.48690068721771	1.69187521934509	1.26875162124634	1.65319430828094	1.77080905437469	1.97548830509186	1.21101093292236	1.19363403320313	1.1284613609314	1.11868262290955	1.09781622886658	1.2253645658493	CDC16	ENSG00000130177
6.97989749908447	2.57968425750732	1.02295529842377	1.05749833583832	1.61617195606232	0.570180773735046	0.641014158725739	0.785871803760529	1.09048235416412	-0.0910866558551788	-0.289451777935028	0.0646156519651413	2.56216883659363	2.93041205406189	2.52052521705627	2.32635498046875	2.19576597213745	1.34249901771545	1.19090700149536	1.35807061195374	1.68753969669342	1.13404321670532	1.17841017246246	1.46383333206177	1.16000652313232	1.27254354953766	1.16039514541626	1.04426038265228	0.982882797718048	1.05733013153076	2.20199155807495	2.87187480926514	2.49171447753906	2.67629146575928	2.59417915344238	3.293377161026	1.41247844696045	1.62736999988556	1.08755433559418	1.85984432697296	2.00221800804138	2.21495652198792	0.779510378837585	0.60950779914856	0.60623836517334	0.491020381450653	0.278637170791626	0.445568084716797	CDC20	ENSG00000117399
9.69364929199219	5.60082054138184	4.23242282867432	3.56894254684448	4.98155784606934	2.83895826339722	2.07800841331482	-0.388529926538467	2.18857550621033	5.73555946350098	4.93929290771484	4.65140151977539	-0.151425391435623	0	0.391893476247787	2.74795866012573	0	0	-1.74322462081909	-0.350709170103073	0	0	0	0	-1.23573958873749	1.20894694328308	-0.131336241960526	1.04845333099365	-0.176564246416092	0.700323700904846	0.753359973430634	1.15611922740936	0.227202266454697	-0.38084214925766	-1.01574075222015	0.330148667097092	-0.429347842931747	0	-1.45435655117035	-0.921011745929718	0.00187236350029707	1.53540658950806	2.40563869476318	2.25508856773376	1.23161554336548	1.82231938838959	1.13665699958801	0.324309110641479	CDC20B	ENSG00000164287
7.18496227264404	2.97012782096863	1.38950741291046	2.05372714996338	2.48098921775818	1.57939779758453	1.70074260234833	1.84567940235138	1.94587075710297	0.727624893188477	0.445404529571533	0.365571677684784	2.39107465744019	2.54615759849548	2.2905650138855	2.98653984069824	2.94405817985535	2.44992351531982	1.13877630233765	1.37475323677063	1.82937669754028	0.999625384807587	1.12034249305725	1.31214761734009	0.539722204208374	0.630537629127502	0.480579942464828	0.777544975280762	0.806731700897217	0.819749057292938	1.43546617031097	2.04671096801758	1.69626009464264	3.37111115455627	3.15268301963806	3.91875624656677	1.41274929046631	1.54659473896027	1.17810022830963	1.97593224048615	2.10836005210876	2.24678373336792	1.17409253120422	1.12184464931488	1.0430314540863	1.24225294589996	1.15749454498291	1.20952010154724	CDC23	ENSG00000094880
7.81587505340576	3.32676577568054	1.93830919265747	2.47698354721069	2.98433494567871	1.97043299674988	1.58655273914337	2.02965044975281	2.24555635452271	0.623547852039337	0.408309012651443	0.399896562099457	4.11009693145752	4.30061435699463	3.80904483795166	3.54190516471863	3.56450152397156	3.11210083961487	0.855810225009918	1.0067857503891	1.25268530845642	0.84368771314621	1.02307057380676	1.06205832958221	0.94226348400116	0.977946996688843	0.918778002262115	1.13046431541443	1.01069593429565	0.941292285919189	1.655113697052	2.48277378082275	1.89705848693848	3.57253956794739	3.41812467575073	4.00115633010864	0.702572822570801	0.929816007614136	0.380231946706772	0.094874233007431	-0.0953043773770332	0.17205585539341	-0.360048294067383	-0.316121816635132	-0.434926867485046	-0.112996608018875	-0.211685210466385	0.0273007862269878	CDC25A	ENSG00000164045
8.42438316345215	3.93515968322754	2.50287246704102	3.05843043327332	3.29026746749878	2.53262996673584	2.17999792098999	2.27807331085205	2.54464721679688	2.30647969245911	1.93513166904449	2.08024978637695	2.33806252479553	2.78227710723877	2.42402386665344	2.71001791954041	2.35764646530151	1.83347582817078	0.947427034378052	1.05668008327484	1.42399311065674	0.655274569988251	0.826145112514496	0.995515286922455	0.62208503484726	0.841824054718018	0.592410981655121	0.620975315570831	0.334996789693832	0.475324749946594	1.76886212825775	2.16921377182007	1.99279475212097	2.04549813270569	1.82139456272125	2.55320000648499	1.60331273078918	1.7886700630188	1.32803928852081	1.49520719051361	1.60136151313782	1.86669969558716	1.54493832588196	1.57324254512787	1.39608287811279	1.54620134830475	1.30999767780304	1.31371462345123	CDC25B	ENSG00000101224
7.76637887954712	3.31295990943909	1.55007541179657	1.95702719688416	2.45966053009033	1.32815885543823	0.887293338775635	1.05290412902832	1.36411535739899	0.414313107728958	0.0208570454269648	-0.235454961657524	2.21863698959351	2.60321521759033	2.00642323493958	2.51986598968506	2.46031594276428	1.78057706356049	1.23290729522705	1.5600780248642	1.78889465332031	0.929535090923309	0.907746851444244	1.06218039989471	0.237481027841568	0.589104652404785	0.320377498865128	0.0604945793747902	0.131787732243538	0.263594001531601	1.88932836055756	2.27175140380859	2.20456624031067	3.53359436988831	3.33923435211182	4.05954647064209	2.12701392173767	2.12672472000122	1.76505708694458	2.08500599861145	2.31257200241089	2.55224895477295	0.827616751194	0.788476407527924	0.796197950839996	0.521651208400726	0.377670854330063	0.563680768013	CDC25C	ENSG00000158402
9.5420446395874	4.75144100189209	3.42169857025146	4.38278007507324	4.85071754455566	3.74180102348328	1.76869797706604	1.87996232509613	2.40592885017395	1.02042484283447	0.947193086147308	1.3180855512619	2.86261987686157	3.10174298286438	2.31311464309692	2.80834269523621	2.73679280281067	2.53102660179138	0.804953336715698	1.33640480041504	1.30352258682251	1.04021525382996	1.14932835102081	1.35056209564209	0.0682014599442482	0.638885617256165	0.11707915365696	-0.0487039908766747	0.390411198139191	0.140494361519814	1.80770134925842	2.18859720230103	1.85307145118713	2.51272296905518	2.22375154495239	2.95881652832031	1.17677748203278	1.33168017864227	0.654937088489532	2.00931191444397	1.95321369171143	2.20450925827026	0.622117102146149	0.42892250418663	0.571522116661072	0.972939908504486	0.943922102451324	0.905223727226257	CDC26	ENSG00000176386
7.94338846206665	3.3272397518158	1.86452829837799	2.68789458274841	2.97287130355835	2.20239758491516	0.499807953834534	0.689027845859528	0.800082504749298	-0.611594259738922	-0.404534429311752	-0.952639102935791	2.67604422569275	2.87129330635071	2.50829291343689	2.60532379150391	2.5635552406311	2.14141440391541	1.09492897987366	1.32283174991608	1.83469891548157	1.01483249664307	1.07134282588959	1.20676851272583	1.61460590362549	1.69395315647125	1.56935715675354	1.70667743682861	1.6244443655014	1.59691643714905	1.87968266010284	2.34414386749268	2.04937601089478	2.98555254936218	2.76022338867188	3.54912996292114	0.499589473009109	0.68740302324295	0.154340982437134	0.878704190254211	0.911155223846436	1.02393233776093	0.834701240062714	0.852326333522797	0.73504114151001	0.641025722026825	0.513368606567383	0.644093692302704	CDC27	ENSG00000004897
8.34009170532227	3.6971800327301	2.40525841712952	3.1874577999115	3.45187568664551	2.67049407958984	1.61782240867615	1.74946594238281	2.20169258117676	1.39242875576019	1.22427833080292	1.37781155109406	2.61396813392639	2.74192357063293	2.15960836410522	2.74533724784851	2.69349479675293	2.1354033946991	0.636515319347382	0.830496072769165	0.898262500762939	0.632462799549103	0.646334886550903	0.929754674434662	1.36581444740295	1.58057022094727	1.3547728061676	1.63926792144775	1.52210593223572	1.6382040977478	1.96326684951782	2.5496199131012	2.19628214836121	3.27686166763306	3.23136878013611	3.75225782394409	0.273533672094345	0.41423824429512	-0.147233530879021	0.479819118976593	0.506243526935577	0.745727241039276	0.703973352909088	0.691659212112427	0.490269184112549	0.784581243991852	0.50298011302948	0.670063078403473	CDC34	ENSG00000099804
9.11011505126953	4.59025907516479	3.14716076850891	3.86927103996277	4.40238618850708	3.40648007392883	2.46324706077576	2.59957599639893	2.89046597480774	2.58370137214661	2.48149275779724	2.42862749099731	2.65144681930542	2.85297060012817	2.46654915809631	2.98711037635803	2.9199001789093	2.29357290267944	0.609958529472351	0.78473836183548	0.988322615623474	0.902832269668579	0.805383026599884	1.16723358631134	1.01841378211975	1.14142525196075	0.998883664608002	1.48964440822601	1.31007504463196	1.44788599014282	1.37266051769257	2.0388765335083	1.73127222061157	2.78739285469055	2.69377970695496	3.31253981590271	0.269758194684982	0.346975982189178	-0.0819946452975273	0.491341441869736	0.657211363315582	0.705855011940002	0.566499829292297	0.469056487083435	0.352655172348022	0.838439643383026	0.696340620517731	0.794317722320557	CDC37	ENSG00000105401
9.2904224395752	4.48140239715576	3.23316049575806	3.99473881721497	4.54086351394653	3.59830141067505	2.07754015922546	2.39639139175415	2.49889469146729	2.15786027908325	1.53870666027069	2.07977652549744	2.63047456741333	2.5336651802063	2.22139167785645	3.82183766365051	3.67345070838928	3.37561655044556	1.38638257980347	1.69153416156769	1.95715963840485	1.40557837486267	1.57255446910858	1.72184932231903	-0.669861078262329	-0.141463935375214	-0.525422990322113	-0.251575350761414	-0.292509734630585	-0.375606119632721	1.54102253913879	2.01363182067871	1.99695312976837	3.1614236831665	2.76161503791809	3.58489060401917	1.15283238887787	1.01913714408875	0.609606981277466	1.74440240859985	1.91383290290833	2.00191688537598	-0.161145016551018	-0.0903386995196342	-0.367054253816605	0.0448531657457352	-0.0917633399367332	0.0463068820536137	CDC37L1	ENSG00000106993
8.14395332336426	3.57959508895874	2.18683052062988	2.89287233352661	3.38693833351135	2.53012704849243	0.917648494243622	1.37277603149414	1.56463408470154	0.0673856139183044	-0.0201311521232128	-0.433190941810608	1.90852189064026	2.15530490875244	1.65681123733521	2.33065128326416	2.34073400497437	1.88366842269897	0.865961730480194	1.2031763792038	1.73306608200073	0.978370487689972	0.977384686470032	1.14432227611542	0.176433563232422	0.320873647928238	0.304420530796051	0.5555180311203	0.626550018787384	0.604278683662415	1.98062586784363	2.59785771369934	2.2140474319458	3.75638866424561	3.51091456413269	4.28659152984619	0.398308575153351	0.294891208410263	-0.0257814023643732	1.00390553474426	1.23987901210785	1.26199841499329	1.6818391084671	1.67343771457672	1.57213270664215	1.86469280719757	1.76473712921143	1.91836524009705	CDC40	ENSG00000168438
6.3226261138916	1.96340787410736	0.281270563602448	0.9261794090271	1.44040477275848	0.401756197214127	0.353655129671097	0.718808889389038	0.74363762140274	-0.858241438865662	-0.874878525733948	-1.3029477596283	3.37758874893188	3.54934120178223	3.04826760292053	2.87890577316284	2.73614120483398	2.08188462257385	0.80076664686203	1.04258549213409	1.56077182292938	0.875236511230469	0.895456850528717	1.05078876018524	0.908587872982025	1.04598641395569	0.872857391834259	1.03254330158234	0.980041146278381	0.911353230476379	1.66290974617004	2.11856341362	1.8896644115448	2.49711728096008	2.27031183242798	3.1259765625	1.90000557899475	2.04740977287292	1.4888619184494	1.88116133213043	2.11405181884766	2.22609090805054	1.41589570045471	1.31458222866058	1.27818608283997	1.34891104698181	1.22053241729736	1.3184939622879	CDC42	ENSG00000070831
8.50410461425781	4.04437494277954	2.51597309112549	3.27528381347656	3.72303891181946	2.7247040271759	-0.22353483736515	0.000836109276860952	0.226324275135994	-0.98368102312088	-0.738338053226471	-1.17898428440094	-7.18692541122437	-6.84121656417847	-6.42121410369873	-7.87250423431396	-7.65761470794678	-8.23043823242188	1.69235777854919	1.85670006275177	2.32579135894775	1.52033388614655	1.64882338047028	1.79008996486664	-0.341488212347031	-0.192347228527069	-0.395469158887863	-0.0774870961904526	-0.0548859164118767	-0.206580549478531	0.170569062232971	0.391044110059738	0.368706405162811	1.44422745704651	1.22294294834137	2.01289582252502	3.07829117774963	3.11736130714417	2.82335710525513	3.02219867706299	3.03365731239319	3.18941926956177	0.817302882671356	0.789444088935852	0.715489625930786	0.664752244949341	0.635135412216187	0.719540297985077	CDC42BPA	ENSG00000143776
8.95744609832764	4.44663953781128	2.85383701324463	3.78022575378418	4.24115657806396	3.25598192214966	0.863127768039703	1.00393307209015	1.22977221012115	0.375244051218033	0.121448308229446	0.12352941930294	-1.55017864704132	-1.24646377563477	-1.72814381122589	-1.55916404724121	-2.02086782455444	-2.17570090293884	1.32161355018616	1.53816163539886	1.77208530902863	1.21411883831024	1.35057210922241	1.49647653102875	0.135209515690804	0.304042518138885	0.159392952919006	0.351352035999298	0.217776700854301	0.306882202625275	2.00695204734802	2.56345343589783	2.29698967933655	3.04893136024475	2.80895376205444	3.47639155387878	1.83766198158264	1.98014485836029	1.63149845600128	2.09129452705383	2.17305779457092	2.36893677711487	1.1670389175415	1.13390421867371	1.01924860477448	1.13140404224396	1.00708413124084	1.07989263534546	CDC42BPB	ENSG00000198752
1.97300791740417	-4.65033626556396	-6.84185552597046	-2.98177433013916	-4.8910870552063	-3.22633171081543	-2.66535353660583	-2.47981524467468	-2.19221639633179	-2.73269486427307	-3.01352214813232	-2.4253842830658	2.2047483921051	2.64356684684753	2.06999540328979	2.39691424369812	2.2323100566864	1.6162885427475	2.90450358390808	3.12094187736511	3.13755393028259	3.12762022018433	3.11034417152405	3.33778142929077	-1.72756266593933	-1.67501330375671	-1.92716562747955	-2.35930562019348	-2.60626554489136	-2.63316226005554	-2.5153214931488	-2.22467255592346	-1.96596240997314	-3.34659647941589	-3.31853008270264	-2.63560581207275	2.36126899719238	2.46577095985413	2.21106624603271	2.52333188056946	2.62691307067871	2.84163403511047	0.034245677292347	0.0473615899682045	-0.0902824848890305	-0.148066282272339	0.0777933299541473	-0.565342247486115	CDC42BPG	ENSG00000171219
9.9447021484375	5.47444677352905	3.828293800354	4.71953868865967	5.12734413146973	4.19242143630981	-3.55493950843811	-3.69954991340637	-2.53748202323914	-6.98485136032104	-3.58118033409119	-4.15147161483765	-3.46244525909424	-2.73822474479675	-4.071129322052	-1.18454957008362	-2.55462288856506	-3.12744665145874	2.20785045623779	2.39065790176392	2.58353662490845	1.78589034080505	2.03993654251099	2.29928779602051	1.41285610198975	1.4525158405304	1.38828229904175	1.48159432411194	1.27476477622986	1.40455162525177	0.176680237054825	0.823905110359192	0.602682888507843	0.42083814740181	0.599238634109497	0.651396870613098	0.703680872917175	1.10894787311554	0.510747969150543	-0.344506293535233	-0.339521139860153	-0.0314521118998528	1.17507588863373	1.06019866466522	1.09212291240692	1.17543232440948	1.01940882205963	1.08882188796997	CDC42EP1	ENSG00000128283
8.73312282562256	4.13014650344849	2.70891237258911	3.64220356941223	3.94234418869019	2.94784331321716	0.0257387533783913	0.62333071231842	1.05191349983215	-0.404172867536545	0.284227520227432	-0.123334214091301	1.60365986824036	1.84245359897614	1.58755123615265	1.19045376777649	1.40534269809723	0.48318487405777	1.03047633171082	1.23912751674652	1.35013484954834	1.44128572940826	1.30232965946198	1.77549576759338	0.610111057758331	0.525064587593079	0.542388617992401	1.13666486740112	0.757990658283234	0.983038306236267	1.81013309955597	2.48990797996521	2.25271940231323	2.39747548103333	2.10918259620667	2.94256854057312	2.04763555526733	2.19787693023682	1.81857705116272	1.39065420627594	1.75695765018463	2.06809949874878	0.966345965862274	0.795475780963898	0.764308452606201	1.44938218593597	1.25431227684021	1.53780364990234	CDC42EP2	ENSG00000149798
5.11420154571533	0.490857481956482	-1.13994717597961	0.0598835833370686	-0.117625243961811	-0.472954154014587	1.77142322063446	1.91068589687347	2.15756392478943	0.300349920988083	0.394993156194687	0.443512201309204	2.43340492248535	2.669846534729	2.2463436126709	2.60709452629089	2.5548267364502	2.04802489280701	2.73279595375061	2.85619401931763	3.32254505157471	2.42168951034546	2.6025607585907	2.69280123710632	-1.23022532463074	-0.98645156621933	-1.10197508335114	-0.906016707420349	-0.953819215297699	-0.869239807128906	2.26248335838318	2.65788817405701	2.4305477142334	1.9578275680542	1.66325926780701	2.54414105415344	1.68102729320526	1.7767847776413	1.17668402194977	1.61139309406281	1.69738471508026	1.92289650440216	-2.35799288749695	-2.09622001647949	-2.25190830230713	-2.59834432601929	-1.98598515987396	-2.26146483421326	CDC42EP3	ENSG00000163171
7.34906387329102	2.78933572769165	1.01285362243652	1.91200470924377	2.23371148109436	1.13955223560333	-0.954141020774841	-0.324003249406815	-0.346967339515686	0.200909972190857	0.194296970963478	0.772682845592499	-2.39884281158447	-0.845025539398193	-2.15891599655151	-0.207692444324493	-0.442110866308212	-0.776774704456329	1.11065459251404	1.25928246974945	1.41203582286835	0.957611441612244	1.07786643505096	1.38671517372131	-0.157916143536568	0.105800949037075	0.0258823465555906	-0.0758535861968994	-0.421496361494064	-0.24722246825695	1.22470378875732	1.71131098270416	1.50334692001343	1.65841782093048	1.71806454658508	2.44633722305298	2.66819381713867	2.78804421424866	2.32936882972717	2.65833854675293	2.77962636947632	3.08821988105774	2.13833212852478	2.06363558769226	1.87373900413513	2.05128026008606	1.85398876667023	1.92695999145508	CDC42EP4	ENSG00000179604
9.84601974487305	4.78546714782715	3.52865624427795	4.52462100982666	4.91436195373535	4.21856260299683	-0.535155773162842	-0.738659679889679	0.340945929288864	-1.11707055568695	-0.397897660732269	-1.86865341663361	-1.08651769161224	-0.281377136707306	-1.22127079963684	-0.187133595347404	0.349683612585068	-3.13003063201904	-0.0201054289937019	0.414638131856918	0.088024728000164	-0.250594139099121	-0.527686595916748	0.432008624076843	0.653596460819244	0.83456951379776	0.571001350879669	0.386379450559616	0.307882279157639	0.681708097457886	-4.64116382598877	0	-5.70789003372192	0	0	0	3.26734328269958	3.67545032501221	3.11238837242126	2.72885847091675	2.61110067367554	3.22480535507202	1.05550897121429	0.932973265647888	0.544450759887695	1.35671246051788	0.712526559829712	1.13337790966034	CDC42EP5	ENSG00000167617
7.71182346343994	3.37172698974609	1.84646999835968	2.44903993606567	3.07338857650757	2.15131521224976	2.65093350410461	2.91739273071289	3.04204750061035	1.45800185203552	1.51135754585266	1.48164772987366	2.6092848777771	2.85814428329468	2.37713313102722	2.76756286621094	2.63127541542053	2.06935381889343	0.806454360485077	0.986336052417755	1.38084352016449	0.695994675159454	0.882733821868896	0.942867755889893	1.12557864189148	1.13309490680695	1.10486137866974	1.41914331912994	1.38985025882721	1.24305462837219	0.541836559772491	1.14050459861755	0.747371137142181	1.91035008430481	1.70022785663605	2.4303867816925	1.91684770584106	1.96710014343262	1.55879902839661	1.67351138591766	1.84366607666016	1.9440792798996	1.47930765151978	1.38531601428986	1.2702534198761	1.17783999443054	1.18709945678711	1.16156709194183	CDC42SE1	ENSG00000197622
6.83965063095093	2.72726845741272	1.03621733188629	1.69845521450043	2.27101135253906	1.51716268062592	1.55996799468994	1.85942280292511	2.10900378227234	0.515818297863007	0.429312735795975	0.0103959534317255	3.06745100021362	3.13558626174927	2.75102043151855	2.80510640144348	2.77895760536194	2.32760214805603	0.731287956237793	0.980437338352203	1.33769702911377	0.635535597801208	0.768372535705566	0.972944498062134	-0.19205829501152	-0.0276682879775763	-0.192101612687111	0.0587527938187122	0.0770484358072281	0.0416005030274391	1.14081025123596	1.63075411319733	1.4177463054657	2.15301942825317	1.83906173706055	2.59178423881531	2.59422993659973	2.67008328437805	2.14259314537048	2.64852523803711	2.82280373573303	2.95388889312744	1.34459507465363	1.32378602027893	1.29170262813568	1.38818919658661	1.22887825965881	1.36190593242645	CDC42SE2	ENSG00000158985
8.68446063995361	3.88736367225647	2.43524265289307	2.69938111305237	3.28404259681702	2.28533601760864	2.11223173141479	2.32319235801697	2.75033950805664	1.1753945350647	0.778392434120178	0.715852856636047	2.7563145160675	3.04963564872742	2.61855721473694	2.75509142875671	2.81745862960815	2.18097639083862	0.978896677494049	1.13889348506927	1.49178349971771	0.797958731651306	0.726839184761047	0.793886721134186	1.03409397602081	1.09465396404266	1.05593705177307	1.0115669965744	0.73759251832962	0.718221366405487	2.14203763008118	2.75862622261047	2.43527269363403	3.57745003700256	3.48657608032227	4.0577449798584	0.915764451026917	1.07163023948669	0.506003975868225	-0.131610065698624	-0.101146049797535	0.0373686552047729	0.604592502117157	0.439126282930374	0.338844209909439	0.426319926977158	0.375129997730255	0.507180154323578	CDC45	ENSG00000093009
8.31197357177734	3.74241995811462	2.32117772102356	2.85598850250244	3.44868397712708	2.374516248703	1.62973582744598	1.82579588890076	2.13035750389099	0.561338901519775	0.287883549928665	0.166153728961945	2.81798791885376	2.96060490608215	2.49593162536621	2.78913164138794	2.84370183944702	2.35931897163391	1.18874204158783	1.40630805492401	1.80303382873535	0.940247476100922	0.985666573047638	1.17549645900726	1.06134831905365	1.19567203521729	1.01816821098328	0.996261179447174	0.971601188182831	0.971463799476624	2.19836688041687	2.59634685516357	2.34765863418579	3.11440300941467	2.89064836502075	3.71752858161926	0.557377219200134	0.657829761505127	0.135940790176392	0.556848287582397	0.576210975646973	0.728988468647003	1.13673102855682	1.02587985992432	0.978991806507111	0.832730114459991	0.766260147094727	0.844420433044434	CDC5L	ENSG00000096401
7.56859636306763	3.25755524635315	1.83619511127472	2.12518620491028	2.62095379829407	1.6770955324173	1.95134007930756	2.06212544441223	2.43219065666199	0.845156252384186	0.651526808738708	0.566375195980072	3.90355777740479	4.10285043716431	3.69089388847351	3.83733654022217	3.79793000221252	3.49009537696838	1.20459675788879	1.46034836769104	1.85060214996338	1.1914644241333	1.24985420703888	1.37341952323914	1.36949288845062	1.46393013000488	1.41059958934784	1.35830569267273	1.23913550376892	1.21205472946167	0.863484740257263	1.67566001415253	1.24554228782654	2.14510130882263	2.00682091712952	2.69547200202942	0.942118287086487	1.18314301967621	0.600168585777283	-0.0959210097789764	0.0206819269806147	0.273034483194351	0.525162220001221	0.326839119195938	0.389294296503067	0.493100613355637	0.42724084854126	0.601763188838959	CDC6	ENSG00000094804
7.91009998321533	3.5708155632019	2.13395619392395	2.34775376319885	3.07193326950073	2.1689293384552	0.400706052780151	0.225567117333412	0.498193293809891	-0.843739569187164	-1.49896228313446	-1.51515221595764	2.53427648544312	2.67295026779175	2.10765242576599	1.46668922901154	1.37637448310852	0.91186261177063	1.68777108192444	1.92568075656891	2.37162399291992	1.44524931907654	1.40441572666168	1.56160402297974	1.29062843322754	1.46311593055725	1.23496615886688	0.952637076377869	0.993262112140656	0.982885301113129	2.09522414207458	2.63887047767639	2.36707997322083	2.31695771217346	2.16080141067505	2.92010617256165	0.23493492603302	0.620050549507141	-0.14276909828186	-0.483237504959106	-0.309391736984253	-0.238829538226128	1.71200692653656	1.66198348999023	1.56158649921417	1.52035093307495	1.49510562419891	1.52336859703064	CDC7	ENSG00000097046
9.09506320953369	4.67647409439087	3.12573790550232	3.98438310623169	4.44813966751099	3.49258708953857	2.30232810974121	2.57444167137146	2.73987627029419	1.56482982635498	1.63258278369904	1.69733452796936	3.17205500602722	3.32042288780212	2.90456891059875	3.43604969978333	3.32048916816711	2.90077924728394	0.0948289781808853	0.365317761898041	1.01314544677734	-0.194118499755859	-0.02421516738832	0.267843097448349	0.271937698125839	0.512600600719452	0.376084297895432	0.618686020374298	0.79447466135025	0.541681587696075	0.96044796705246	1.17203962802887	1.09436547756195	2.19711446762085	1.90620362758636	2.72782635688782	1.68545830249786	1.68198776245117	1.24793839454651	1.67824578285217	1.8887130022049	2.0252583026886	1.41081583499908	1.50807154178619	1.41080272197723	1.37543022632599	1.3337230682373	1.50813150405884	CDC73	ENSG00000134371
8.71368312835693	4.05736875534058	2.63240075111389	2.79820084571838	3.31853675842285	2.2407500743866	2.52158069610596	2.7917377948761	3.10848021507263	1.24096918106079	1.10001528263092	0.740961611270905	2.39505410194397	2.92465949058533	2.44253635406494	2.65323162078857	2.51121187210083	1.73222720623016	1.51424586772919	1.7087709903717	2.07665491104126	1.07242572307587	1.01641094684601	1.2411550283432	1.29716074466705	1.45780873298645	1.28291058540344	1.27849459648132	1.27562355995178	1.26925814151764	1.59954977035522	2.18442869186401	1.83461081981659	3.22294592857361	2.91972947120667	3.70723342895508	0.90049010515213	1.00704956054688	0.524733006954193	0.91111171245575	1.00886881351471	1.10495972633362	-0.361513704061508	-0.337733656167984	-0.39693084359169	-0.405145227909088	-0.572449147701263	-0.338711947202682	CDCA2	ENSG00000184661
6.61589574813843	2.17978358268738	0.854078531265259	0.673666775226593	1.38459193706512	0.418870210647583	-0.199354320764542	0.0179848223924637	0.59509015083313	-0.599328577518463	-0.238684952259064	-0.64784449338913	2.15966057777405	2.55555534362793	2.20062398910522	2.65595102310181	2.36501049995422	1.78636372089386	0.431633919477463	0.681705117225647	0.879020869731903	0.178977683186531	0.104051604866982	0.249679148197174	1.97833693027496	2.16017937660217	1.94164609909058	1.66614282131195	1.60142540931702	1.68773949146271	2.1501636505127	2.68478107452393	2.41286277770996	3.20761823654175	3.08081388473511	3.80870723724365	1.26449918746948	1.44041538238525	0.969972789287567	1.08702766895294	1.19069468975067	1.40713536739349	0.430468767881393	0.420688211917877	0.276553243398666	-0.113629594445229	-0.105308957397938	-0.109718091785908	CDCA3	ENSG00000111665
8.77005958557129	4.16856622695923	2.68449306488037	3.37464928627014	3.9105920791626	2.92437839508057	0.185371056199074	0.149521842598915	0.483896940946579	-1.2789740562439	-1.49840080738068	-1.3642942905426	1.95636248588562	1.9351212978363	1.663498878479	1.46390748023987	1.26413083076477	0.493980139493942	0.325123429298401	0.45394891500473	0.635810196399689	0.0684417635202408	0.0863753408193588	0.254884302616119	0.344601213932037	0.530903518199921	0.354014456272125	0.0878912359476089	-0.0984174162149429	0.217781722545624	3.2106192111969	3.76648235321045	3.49752616882324	3.25907850265503	3.18975329399109	3.83274221420288	1.50372362136841	1.6456937789917	1.17227137088776	0.666359901428223	0.6759352684021	0.946894586086273	0.50416773557663	0.295680105686188	0.343733996152878	0.427247107028961	0.32602795958519	0.420056343078613	CDCA4	ENSG00000170779
8.11780261993408	3.71356081962585	2.00968456268311	2.21360850334167	2.69963192939758	1.65044343471527	1.59213483333588	1.83154785633087	2.21402931213379	0.892457604408264	0.353195160627365	0.374292612075806	3.62963795661926	3.83921408653259	3.57065987586975	3.71370649337769	3.79147291183472	3.12488794326782	0.445641070604324	0.673119127750397	0.920037686824799	0.138045817613602	0.164556354284286	0.340535521507263	0.936712980270386	1.00851118564606	0.889507114887238	0.879404127597809	0.617288649082184	0.780766904354095	1.57804381847382	2.23147058486938	1.81469237804413	3.41779565811157	3.3948175907135	3.94056510925293	1.17183268070221	1.42216098308563	0.793141603469849	0.786772549152374	0.900909006595612	1.01555812358856	1.06121373176575	1.04769539833069	0.952100276947021	0.847773373126984	0.686689674854279	0.832402050495148	CDCA5	ENSG00000146670
8.59663200378418	3.86059546470642	2.4780330657959	3.20160698890686	3.59975433349609	2.77274703979492	-5.40098428726196	-6.0195255279541	0	-5.76050662994385	-5.67876386642456	-6.73448181152344	2.81065845489502	3.05045771598816	2.70731639862061	2.08850622177124	2.11612319946289	1.59893190860748	1.24508249759674	1.41964852809906	1.85491180419922	1.08271420001984	1.15319991111755	1.31899333000183	1.83736026287079	1.95270073413849	1.82263028621674	1.7090117931366	1.64941024780273	1.68109035491943	1.44620370864868	2.15932941436768	1.7757009267807	1.06141090393066	0.719585478305817	1.52993202209473	0.53874260187149	0.874105393886566	0.319788962602615	-1.45748996734619	-1.08480298519135	-1.1106960773468	1.73293972015381	1.61655902862549	1.4982635974884	1.49744367599487	1.39926588535309	1.46061491966248	CDCA7	ENSG00000144354
8.78154182434082	4.23414659500122	2.66987466812134	3.36290216445923	3.83562684059143	2.86551761627197	0.78933721780777	1.1707957983017	1.44170594215393	-0.970115661621094	-1.03910422325134	-1.28112590312958	4.38798999786377	4.58267545700073	4.07339763641357	3.95174789428711	3.95700645446777	3.33401370048523	1.58590996265411	1.74350523948669	2.1496000289917	1.42301487922668	1.52615880966187	1.61796355247498	0.202649816870689	0.315973490476608	0.25806450843811	0.404245555400848	0.484859645366669	0.401288777589798	0.837987303733826	1.46851885318756	1.23626315593719	1.01092946529388	0.843066036701202	1.46427690982819	1.36890769004822	1.43507981300354	0.925999045372009	0.665269315242767	0.831945598125458	1.08881437778473	0.714205384254456	0.691722989082336	0.59728342294693	0.91548079252243	0.837621986865997	0.848276615142822	CDCA7L	ENSG00000164649
8.12489128112793	3.62903666496277	2.04856038093567	2.11469578742981	2.40399074554443	1.59913599491119	1.53643453121185	1.77653729915619	2.10664319992065	0.61566150188446	0.496743351221085	0.477944135665894	3.05443120002747	3.46270036697388	3.04162955284119	3.42696261405945	3.08484625816345	2.33717107772827	0.768173933029175	0.965299963951111	1.29671514034271	0.395216643810272	0.464737802743912	0.606871008872986	1.1127051115036	1.24678492546082	1.09669244289398	0.941974639892578	0.938861668109894	0.893960177898407	1.92957091331482	2.50331783294678	2.16216564178467	3.20772433280945	2.96664881706238	3.77800440788269	1.22920608520508	1.42261016368866	0.89284211397171	1.29818904399872	1.29476714134216	1.52070295810699	1.12506115436554	0.977228045463562	0.903768599033356	0.656454563140869	0.547685086727142	0.576639592647552	CDCA8	ENSG00000134690
9.36942958831787	4.91277456283569	3.34643578529358	4.12396764755249	4.61962652206421	3.63486814498901	-9.38063812255859	-9.26221370697021	0	-9.22558689117432	-7.14384412765503	-8.39220714569092	-2.65006971359253	-2.50947523117065	-2.72690296173096	-3.54076242446899	-3.13824653625488	-3.42476582527161	1.46623849868774	1.51200890541077	1.9910581111908	1.36261010169983	1.47049677371979	1.71492099761963	-0.362909078598022	-0.0216022618114948	-0.232797130942345	0.732552230358124	0.733077585697174	0.744906902313232	1.34115564823151	1.84531378746033	1.57329201698303	0.844821929931641	0.675677418708801	1.46349203586578	2.7252197265625	2.91771602630615	2.61006903648376	2.84385371208191	2.86205124855042	2.99394607543945	0.185959130525589	-0.215207129716873	-0.264423847198486	0.44848158955574	0.357842594385147	0.303622871637344	CDCP1	ENSG00000163814
0	0	4.04964828491211	5.32476711273193	0	0	0	0	0	0	0	0	0	0	0	0	0	0	0	3.40511560440063	0	0	0	2.8499071598053	1.52008497714996	0	2.03952598571777	2.8042778968811	4.4272575378418	1.71918284893036	0	0	0	0	0	0	0	0	0	0	3.75769710540771	0	0	0	0	0	0	2.34316802024841	CDCP2	ENSG00000157211
0	0	-10.4067430496216	0	0	-9.5985746383667	-7.81520366668701	-7.04470300674438	-9.92702960968018	-7.29758262634277	-8.80080223083496	-7.31220006942749	-3.8240864276886	-4.11396598815918	-4.91635608673096	-6.78268337249756	-5.34540176391602	-9.31054210662842	2.80102753639221	2.92080616950989	3.28065657615662	2.62718081474304	2.72565364837646	2.85461115837097	-0.787829875946045	-0.755387365818024	-0.817417740821838	-2.53058004379272	-2.78437399864197	-2.65772390365601	0	0	0	0	0	-8.20049381256104	3.21891713142395	3.39861655235291	3.12436962127686	3.01989459991455	3.09109377861023	3.14928126335144	-1.26507258415222	-1.35178887844086	-1.47374951839447	-2.39567232131958	-2.35982799530029	-2.5245087146759	CDH1	ENSG00000039068
0	0	0	0	0	0	0	0	0	-0.851535081863403	0	0	0	0	0	0	0	-2.27953267097473	0	0	0	0	0	0	3.20322799682617	3.23705244064331	3.15524101257324	3.34468054771423	3.2903573513031	3.32997465133667	0	0	0	0	0	0	0	0	0	0	0	0	0.757143497467041	1.06031131744385	0.82509309053421	1.24673867225647	0.838658928871155	0.699146270751953	CDH10	ENSG00000040731
0	0	0	0	0	0	0	-6.72708415985107	0	-4.10549449920654	-3.02375197410583	-5.85707759857178	0	-6.14427042007446	0	-3.26866722106934	-2.63874053955078	-4.94853019714355	-7.08177852630615	0	0	-5.85045289993286	-8.35741329193115	-6.24447154998779	3.62844252586365	3.72276616096497	3.58010959625244	3.16042304039001	2.90694642066956	3.00382137298584	0	0	0	0	0	0	-6.76790189743042	-7.90043878555298	-5.7929105758667	-8.25956630706787	0	-7.38810968399048	-1.99801027774811	-2.14856052398682	-2.34140372276306	-2.79040956497192	-3.20189714431763	-2.69231677055359	CDH11	ENSG00000140937
0	0	0	0	2.30192542076111	1.57436335086823	0	0	0	1.29039251804352	-0.212827071547508	2.70873475074768	4.86010408401489	4.6091685295105	4.12165212631226	5.09069395065308	5.07907485961914	4.11032247543335	0	0	0	0	0	0	2.8064866065979	3.05287647247314	2.35598492622375	2.32817888259888	2.28676128387451	2.36646604537964	0	0	0	0	0	0	-2.95697712898254	0	-2.39702343940735	-1.27871608734131	-0.5257568359375	0	-2.62449097633362	-1.77504098415375	-1.44801688194275	-1.82078719139099	-0.806009829044342	0	CDH12	ENSG00000154162
0	0	-2.99474596977234	-0.134664490818977	0	0	-3.2105610370636	0	0	-1.47054767608643	-1.9737673997879	-1.63716804981232	0	0	0	0	0	0	3.82229518890381	4.12890577316284	4.24842691421509	3.80686187744141	3.93217015266418	4.11839580535889	-5.5243091583252	-3.81658816337585	-6.0048680305481	0	0	-5.32521152496338	-2.23975348472595	-2.13245034217834	-1.30647969245911	-2.08444905281067	0	0	0	-4.26549196243286	-4.15796375274658	0	0	0	0	0	0	0	0	-3.70122599601746	CDH13	ENSG00000140945
8.17801094055176	1.87659537792206	-0.636852324008942	3.09769821166992	4.31391620635986	2.7562792301178	5.2817587852478	5.39503955841064	5.919677734375	4.59700441360474	4.16548585891724	4.19104528427124	0.672786235809326	0.848570108413696	1.69003629684448	1.40224528312683	1.20209693908691	0.0443107299506664	-3.08893799781799	-3.28138518333435	-2.60799860954285	-4.44257497787476	-2.36457252502441	-3.83659338951111	-0.465975731611252	0.126267910003662	-0.39904710650444	-0.0748677402734756	0.0137751894071698	0.12014514952898	-2.05178499221802	-0.189594194293022	-1.11851108074188	-1.14159297943115	-0.19152919948101	-0.430602341890335	-1.77506124973297	-1.32263576984406	-4.80006980895996	-3.26672506332397	-2.92880344390869	-1.81030678749084	0.616318762302399	0.866306483745575	0.885902166366577	2.13371825218201	1.82656753063202	1.41155505180359	CDH15	ENSG00000129910
0	0	0	0	0	0	0	0	0	5.70075845718384	5.04553604125977	6.21221017837524	0	0	0	0	5.10861873626709	3.53579521179199	0.987509071826935	0	0	0	0	3.23985362052917	0.91003155708313	1.61775243282318	0	0	1.23224127292633	0	0	0	0	0	0	0	0	2.16884875297546	0	2.80972194671631	2.14764356613159	0	0	0	0	0	0	0	CDH16	ENSG00000166589
0	0	-6.75320816040039	0	0	0	0	-3.52867102622986	0	-4.00661754608154	0	-3.98059296607971	-3.44356966018677	-2.56734609603882	-3.3697361946106	0	-3.76225590705872	-5.65700769424438	3.46248292922974	3.5691249370575	4.16286611557007	3.77618026733398	3.85446190834045	4.03998899459839	0	0	-7.76333045959473	0	-7.96056175231934	-7.49871110916138	0	0	0	0	0	-5.13192081451416	1.46760034561157	1.18793416023254	1.0975946187973	1.67220139503479	1.53226947784424	1.63048183917999	-3.33653831481934	-4.48708868026733	-4.64549112319946	-3.25272679328918	-3.36193823814392	-4.21176099777222	CDH17	ENSG00000079112
2.79446148872375	0	0	0	-2.06963348388672	0	0	-2.53283047676086	0	-4.08116626739502	-3.99942350387573	-1.24778664112091	5.20677423477173	5.16198778152466	4.87451839447021	5.84206295013428	5.87503433227539	5.25072431564331	0	0	0	0	0	0	0.204922273755074	0.44315779209137	0.159300103783607	-0.265772491693497	-1.05783045291901	-0.180942520499229	0	-4.15810632705688	0	0	0	0	0	-3.2911479473114	-5.18361949920654	-4.06531238555908	-3.7273907661438	-4.77881908416748	2.35046410560608	2.45517086982727	2.29936528205872	2.00732636451721	2.11337161064148	1.9942170381546	CDH18	ENSG00000145526
-0.513355076313019	-5.13669919967651	0	0	0	0	2.31550097465515	2.570157289505	2.79895401000977	0.511883914470673	0.887516736984253	0.386911183595657	4.63804340362549	4.85894346237183	4.45449018478394	3.85170865058899	3.77021217346191	3.10560369491577	-3.5135178565979	-3.32889533042908	-2.68465518951416	-3.27596044540405	-3.27457904815674	-3.5279598236084	-0.513485968112946	-0.495425015687943	-0.451120376586914	-0.648776590824127	-0.797479927539825	-0.890499770641327	2.14292621612549	2.6465163230896	2.39713668823242	2.49646329879761	2.37029528617859	3.16497397422791	-0.126577660441399	0.398214876651764	-0.116396963596344	-0.892002403736115	-0.954833924770355	-0.877182245254517	2.52546000480652	2.40084147453308	2.37891530990601	2.1244044303894	2.01903653144836	2.0692446231842	CDH2	ENSG00000170558
0	0	0	0	0	0	0	0	0	5.42945671081543	0	5.26283645629883	0	0	0	0	0	0	0	0	0	0	0	0	2.96065759658813	4.6683783531189	3.48009848594666	0	0	0	0	0	0	0	0	0	0	0	0	0	0	0	0	0	0	0	0	0	CDH20	ENSG00000101542
0	0	0	0	0	0	4.54119205474854	4.37010955810547	2.7772901058197	0.236811429262161	2.31855440139771	2.65515351295471	0	0.782998204231262	0	0	0	0	-2.15451002120972	0	0	0	-1.43014442920685	0	2.72220873832703	3.38262391090393	3.39597797393799	2.85956025123596	2.67518472671509	2.6109664440155	0	0	0	0	0	0	0	0	0	0	0	0	0	0	0	-1.28940558433533	0.403443515300751	0	CDH22	ENSG00000149654
0	0	0	0.436344295740128	-0.888006031513214	-2.03060555458069	-2.05458974838257	0.0638343021273613	0	0.55989271402359	1.50413203239441	1.02130365371704	-1.11409854888916	-1.35335206985474	-3.15574240684509	0.200323030352592	1.41521203517914	0	-2.96893215179443	-3.48330736160278	0	-4.64449739456177	-1.98153221607208	-2.45355319976807	2.83623337745667	3.10756731033325	2.80573916435242	2.27340698242188	2.2758002281189	2.52424693107605	0	0	-1.99850535392761	0	0	0	-1.10251438617706	-0.0220576319843531	-1.30155253410339	-0.468647450208664	-0.545763373374939	-1.01222896575928	2.77054023742676	2.64235782623291	2.31624817848206	2.20360064506531	2.2783203125	1.99390411376953	CDH23	ENSG00000107736
9.14731407165527	4.60981702804565	3.30162239074707	3.94104146957397	4.11862182617188	3.33440780639648	-1.96170628070831	-1.69644069671631	-1.21555066108704	-1.40455687046051	-1.13994991779327	-0.826434314250946	3.32961893081665	3.58502149581909	3.21193528175354	2.96966743469238	2.75240302085876	2.20473265647888	2.31151556968689	2.48258066177368	2.74122285842896	2.08397483825684	2.10273814201355	2.28730273246765	0.382757246494293	0.546752691268921	0.15087728202343	-0.0238292291760445	-0.403047412633896	-0.291254341602325	0.929666817188263	1.4613344669342	1.33578264713287	1.89620959758759	1.73617267608643	2.27749490737915	1.03873217105865	1.15614771842957	0.889015913009644	-0.0232474561780691	0.143487542867661	0.44322457909584	1.1981760263443	1.02445983886719	0.881200134754181	1.27973282337189	0.968363583087921	1.07566440105438	CDH24	ENSG00000139880
5.6033239364624	1.97998011112213	0.0108529729768634	-1.52138304710388	1.15426659584045	1.18159210681915	1.3800003528595	1.42803514003754	2.54119324684143	1.31265878677368	0.809439122676849	1.93030977249146	0.150566518306732	1.14835214614868	-1.11346960067749	0.827558159828186	0.679877161979675	1.29969871044159	0.751412391662598	0.844367504119873	0.691783428192139	1.01248526573181	0.902042627334595	1.04815113544464	1.38818037509918	1.77397310733795	1.38320028781891	2.63055300712585	2.66857004165649	1.86171722412109	-2.40407967567444	-2.34924387931824	-1.69319832324982	1.02068543434143	0.871213495731354	1.63214039802551	1.56778943538666	0.88694840669632	1.06264817714691	2.46844291687012	2.46613574028015	2.08893728256226	1.76700925827026	1.33468806743622	1.61377775669098	2.1400785446167	2.03728628158569	1.78242015838623	CDH26	ENSG00000124215
2.73311495780945	-1.30526649951935	-2.2743935585022	-1.27057659626007	-2.86794543266296	-1.64131116867065	-7.61949157714844	0	-4.33899974822998	0	0	0	0	-5.91825389862061	0	-6.36457872390747	-6.73465251922607	0	2.79484081268311	2.91865658760071	3.33942270278931	2.76752281188965	2.8372700214386	2.95165061950684	0.430894941091537	0.485287606716156	0.314971923828125	0.411648958921432	0.234460055828094	0.300656974315643	-6.23364686965942	-7.54138088226318	-6.30037307739258	-6.49337959289551	-7.1282787322998	-4.19742631912231	2.69412875175476	2.81040048599243	2.61952948570251	2.54859256744385	2.71376323699951	2.69043612480164	0.556577503681183	0.506299197673798	0.284989833831787	-0.830786645412445	-0.477629780769348	-0.765860736370087	CDH3	ENSG00000062038
2.0690701007843	0	0	-3.47067451477051	0	0	3.25756001472473	3.45143628120422	3.82667803764343	1.00079727172852	1.20592248439789	1.29360854625702	5.10472631454468	5.55501222610474	5.14425325393677	4.26484775543213	4.27195882797241	3.60779500007629	0	0	0	-5.55151605606079	0	-5.94553422927856	2.45596241950989	2.40103101730347	2.4449827671051	1.80325210094452	1.33687210083008	1.6482549905777	-3.83879804611206	-2.88349771499634	-3.22745203971863	-4.83549642562866	-4.4703950881958	0	-2.07664728164673	-2.69461131095886	-4.32404851913452	0	-6.03774452209473	0	0	-6.28702878952026	0	0	0	0	CDH4	ENSG00000179242
0	0	0	0	0	0	0.139246091246605	0.257670253515244	0	1.87925946712494	3.37603974342346	2.44960474967957	0	0	0	1.39415884017944	0	0	0	0	0	0	0	0	3.28492975234985	3.34057378768921	3.41102814674377	2.9170458316803	2.60713934898376	2.88257670402527	0	0	-1.12659752368927	0	2.21542167663574	0	0	0	0	-0.274811536073685	0	0	0.549338638782501	0.813825905323029	-1.4441123008728	0.768079936504364	-0.539070963859558	0	CDH5	ENSG00000179776
7.56554508209229	0	0	0	0	0	0	0	0	4.49727201461792	2.77165985107422	0.523296713829041	2.89039492607117	0	2.43371367454529	0	0	0	0	0	0	0	0	0	-1.77888178825378	-0.0711610689759254	-2.25944089889526	0	1.12829029560089	0	0	0	0	0	0	0	2.02750992774963	1.47993540763855	2.28790330886841	0	-0.541269838809967	1.99226427078247	3.94495868682861	3.66887760162354	3.80948877334595	3.16369986534119	3.02647399902344	2.36612939834595	CDH6	ENSG00000113361
0	0	0	0	0	0	0	0	0	0	0	4.29258346557617	0	0	0	0	0	0	3.43045258522034	3.6530430316925	3.74146699905396	3.49185299873352	3.68533277511597	3.83480024337769	1.76801252365112	-0.109229102730751	0.287453413009644	0.467242836952209	0	0	0	0	0	0	0	0	0	2.02682995796204	0	0	0	0	0.321928083896637	0.171377941966057	0	0	0	0	CDH7	ENSG00000081138
0	0	0	0	0	0	3.84534025192261	3.72769689559937	3.8573431968689	4.06688642501831	4.08213376998901	3.53211498260498	5.24773550033569	5.63883638381958	4.65289163589478	5.50161552429199	5.36858129501343	5.17762851715088	-4.11885070800781	0	0	0	0	0	0.327233701944351	0.465588837862015	0.389201730489731	0.842751979827881	0.170275494456291	0.860750436782837	-4.08169794082642	0	0	0	0	0	0	0	-4.82998275756836	0	0	0	-4.05745029449463	0	0	0	0	-4.37324523925781	CDH8	ENSG00000150394
0	0	0	0	0	0	5.24045848846436	4.62191677093506	4.48852872848511	5.7365460395813	5.92791366577148	5.17997932434082	0	2.03480529785156	0	1.5884804725647	3.54033517837524	3.23054599761963	0	0	0	0	0	0	-1.98018026351929	-0.272459447383881	-0.460739403963089	0	-0.657970488071442	0	0	0	0	0	0	0	0	0	0	0	0	0	1.15869784355164	0.593110144138336	1.55756413936615	-0.037598442286253	1.24021315574646	0.427865236997604	CDH9	ENSG00000113100
0	0	-0.132876828312874	0	0	0	4.82123279571533	5.12728404998779	4.51676225662231	5.39132165908813	4.0580267906189	5.76902151107788	0.00683676777407527	0	1.13511800765991	0	0	0	0	0	0	0	0	0	0.507484972476959	1.50471246242523	0.857000887393951	1.79167783260345	2.18333172798157	1.78458523750305	0	0	0	0	0	0	0	0	0	0	0	0	1.7983660697937	-0.089149609208107	0.652912139892578	-1.71985816955566	0	-0.83935683965683	CDHR1	ENSG00000148600
0	2.91544795036316	0.723928451538086	2.99904751777649	1.67469727993011	2.53209757804871	1.31546831130981	1.43389236927032	2.37356781959534	4.33558940887451	4.6028881072998	4.58400678634644	1.18557024002075	0.794313549995422	0.991923391819	-0.236973792314529	1.39295279979706	1.14205718040466	0.664160251617432	0.401323825120926	-0.247217670083046	0.0881308689713478	0.166133344173431	1.33154225349426	0.949252843856812	1.29440367221832	0.84308922290802	0.800486326217651	-0.31349989771843	-0.436611920595169	-0.691004157066345	0.171186730265617	-1.17276775836945	-1.36577463150024	0.321254730224609	0	1.90764772891998	1.91261422634125	1.56071090698242	2.09405589103699	2.38617372512817	2.77286648750305	1.72556090354919	2.04067444801331	0.831645488739014	1.38487458229065	2.03924965858459	0.924339056015015	CDHR2	ENSG00000074276
8.68517112731934	4.43939018249512	2.11888408660889	3.25234174728394	3.78360152244568	3.03693079948425	-1.63090980052948	-2.51248550415039	-0.712987840175629	-1.25346636772156	-0.979078352451324	-2.90551352500916	0.461584597826004	-0.427171766757965	-1.31702470779419	0	-2.00910472869873	-1.73393154144287	0.46672049164772	0.871109962463379	1.2767242193222	0.764075934886932	0.819117248058319	0.83362478017807	1.35912299156189	1.53124749660492	1.28444135189056	1.43405270576477	1.2438006401062	0.883796632289886	1.69091868400574	2.0170567035675	1.66803121566772	2.00827193260193	1.47501337528229	2.3216700553894	2.25691103935242	2.4261646270752	1.88111937046051	1.58438920974731	1.75238585472107	1.53614675998688	1.79413318634033	1.69232726097107	1.48154020309448	1.93652355670929	1.85400354862213	1.84805166721344	CDHR3	ENSG00000128536
0	1.69143378734589	0.499914109706879	0	0	0.308083325624466	0	0	0	0.439150005578995	2.32824778556824	-0.727470457553864	1.22459030151367	0	-0.817053496837616	0	0.168938472867012	0	2.2572820186615	2.31481313705444	1.85069608688354	3.15362310409546	3.09412217140198	3.6577250957489	-1.02964901924133	1	-0.0507765337824821	0.576471865177155	0.0999156832695007	-1.24558877944946	-1.91501843929291	0	0	0	0	0	0.946667790412903	1.22916841506958	1.65862464904785	3.62492895126343	3.11485362052917	4.38535356521606	-1.89077091217041	0	0.285703182220459	0.234860986471176	-0.809255540370941	-0.206565871834755	CDHR4	ENSG00000187492
0	5.37361812591553	2.5971360206604	0	0	2.40530514717102	0	1.49974489212036	2.07685041427612	2.53637170791626	0	3.36975145339966	0	3.08255863189697	0	0	2.26616024971008	0	1.95240521430969	0.952603220939636	0	2.79141330718994	3.45437836647034	2.39739489555359	-0.932427108287811	0	-1.41298627853394	1.35176563262939	0.389782577753067	2.07402539253235	0	0	0.11547727137804	0	0	0	1.87396454811096	2.64831829071045	1.43391835689545	-0.0327367968857288	0	2.42368149757385	0.206450864672661	0.0559006743133068	2.38292479515076	2.59511709213257	2.28796625137329	1.47561836242676	CDHR5	ENSG00000099834
0	0	-6.60380983352661	0	0	0	3.17189693450928	3.29879927635193	3.70562744140625	2.15879321098328	1.80948626995087	2.19394516944885	5.32991361618042	5.37346601486206	5.20398998260498	4.50137710571289	4.34133863449097	3.83446550369263	0	0	0	0	0	0	-0.187929064035416	0.0741939023137093	-0.0631852447986603	0.243577003479004	-0.0167473293840885	0.0401393584907055	0.775673449039459	1.43839490413666	1.07692277431488	1.81823968887329	1.63159024715424	2.24629640579224	-1.33829653263092	-1.36676096916199	-1.00547611713409	-1.00486385822296	-0.538208961486816	-0.807637810707092	1.46083235740662	1.42291104793549	1.33341872692108	1.60849046707153	1.31904172897339	1.42780244350433	CDIP1	ENSG00000089486
7.32124805450439	2.81499791145325	1.11222553253174	2.15060138702393	2.44871616363525	1.39233458042145	0.766349852085114	0.917665898799896	1.39058244228363	0.000835249898955226	-0.637313961982727	-0.361705303192139	3.42982625961304	3.65255641937256	3.12984371185303	3.2958447933197	3.15954875946045	2.60678505897522	0.744673430919647	1.00584089756012	1.39278399944305	0.883150219917297	1.06223177909851	1.09159278869629	0.610716700553894	0.720883965492249	0.494683861732483	0.72616982460022	0.592928171157837	0.546644389629364	1.31143856048584	1.76279890537262	1.71575176715851	2.50042796134949	2.35336375236511	2.96887636184692	1.66321587562561	1.89372503757477	1.48191237449646	2.04737091064453	2.24974942207336	2.3510422706604	1.49291610717773	1.47308242321014	1.3424608707428	1.59207570552826	1.45404326915741	1.54148924350739	CDIPT	ENSG00000103502
6.95464658737183	2.55196213722229	1.01094186306	1.01460647583008	1.57366740703583	0.347755044698715	-0.307884931564331	0.160664230585098	0.0704542845487595	-1.56155776977539	-1.59791946411133	-2.13275361061096	2.93766808509827	3.25688695907593	2.73722982406616	2.66127347946167	2.65039134025574	1.97718620300293	1.31186056137085	1.63362598419189	2.08465838432312	0.959533929824829	0.947697639465332	1.17879450321198	0.484964460134506	0.675394117832184	0.501043856143951	0.00988976750522852	0.0413638763129711	0.136892259120941	2.16113615036011	2.64140152931213	2.38260936737061	3.0558774471283	2.83456873893738	3.6639142036438	2.06418085098267	2.19056105613708	1.63745510578156	1.65103697776794	1.88695061206818	1.98606204986572	1.32764756679535	1.27326917648315	1.13608074188232	0.832493543624878	0.679507911205292	0.796658515930176	CDK1	ENSG00000170312
8.53061199188232	4.14978790283203	2.61766648292542	3.54315257072449	3.8887083530426	2.9934024810791	0.567174851894379	1.01927804946899	1.3536331653595	0.743520498275757	0.500690579414368	0.348329156637192	2.31374335289001	2.67874956130981	2.11651349067688	2.11694741249084	1.95609104633331	1.48192048072815	1.47072196006775	1.68032383918762	1.85216915607452	1.66110992431641	1.68684589862823	1.81613779067993	1.00054657459259	1.04766380786896	0.951999843120575	0.788085341453552	0.504174172878265	0.748476982116699	2.00093102455139	2.4743127822876	2.18805909156799	2.42272424697876	2.33122158050537	2.75593113899231	1.26622474193573	1.47006893157959	1.28513467311859	1.12536573410034	1.21399235725403	1.34005093574524	1.01954710483551	0.948369443416595	0.762540876865387	0.789882123470306	0.764301657676697	0.674818456172943	CDK10	ENSG00000185324
8.45619964599609	3.29680228233337	1.95327973365784	2.45079112052917	2.73412346839905	2.1764862537384	1.81546711921692	1.00789177417755	1.78663110733032	1.76698470115662	1.66231453418732	0.555970251560211	2.28062033653259	2.35624003410339	2.29927730560303	3.68043351173401	2.84469652175903	2.81029272079468	1.01776957511902	0.811247408390045	0.856602668762207	0.501194179058075	1.28445339202881	1.22746992111206	1.38307464122772	1.48507440090179	1.02115988731384	1.42062759399414	1.66346430778503	1.91232097148895	0.777813017368317	0.346090167760849	1.13458597660065	2.60054206848145	2.4510703086853	2.72657036781311	0.269636780023575	0.904926359653473	1.09587049484253	0.881402492523193	1.32429361343384	0.882918953895569	1.86840307712555	1.70155119895935	1.55403685569763	1.57141292095184	1.63068962097168	1.61603355407715	CDK11A	ENSG00000008128
8.13454341888428	3.92509531974792	2.40176153182983	3.22175550460815	3.7282190322876	2.71585202217102	2.03130531311035	2.1569128036499	2.60674905776978	2.10488200187683	1.84744942188263	1.88391160964966	2.99953365325928	3.25453853607178	2.79696369171143	3.65862321853638	3.388827085495	2.94815015792847	0.899203836917877	1.00799095630646	1.54459881782532	0.870172500610352	1.05801701545715	1.31001341342926	0.730699837207794	0.821590781211853	0.636953890323639	1.05593109130859	0.968417108058929	0.943999826908112	0.984670758247375	1.51481938362122	1.34962368011475	2.92478632926941	2.79313445091248	3.31314373016357	1.15381467342377	1.18186485767365	0.978095054626465	1.46551120281219	1.59585332870483	1.82163178920746	1.03248178958893	0.875543355941772	0.890917897224426	0.977739751338959	0.948315441608429	1.01850295066833	CDK11B	ENSG00000248333
9.31304359436035	4.75766706466675	3.28086614608765	4.11801624298096	4.51447010040283	3.60042810440063	1.92849016189575	2.08726835250854	2.38865542411804	1.74294078350067	1.48852109909058	1.54276776313782	2.65444922447205	2.88601684570313	2.5608069896698	3.09276509284973	2.96445941925049	2.46772313117981	0.770021200180054	1.03552436828613	1.33408319950104	0.835809588432312	0.842088460922241	1.02572238445282	1.08208870887756	1.16736471652985	0.992690801620483	1.10785734653473	1.05728995800018	1.04454898834229	0.918090641498566	1.60999727249146	1.28637039661407	2.70220756530762	2.44753432273865	3.15780639648438	1.00936663150787	1.10217452049255	0.773713231086731	1.53663241863251	1.64024686813354	1.72387802600861	0.827020466327667	0.783867001533508	0.700712859630585	0.793370842933655	0.750874996185303	0.812049388885498	CDK12	ENSG00000167258
