## Supplementary material for "The response network of HSP70 defines vulnerabilities in cancer cells with the inhibited proteasome": Table S6 (part 3 of 3)

### Sheet: Arkusz1 (continued)
RKO D1	RKO D2	RKO D3	RKO C1	RKO C2	RKO C3	H929 D1	H929 D2	H929 D3	H929 C1	H929 C2	H929 C3	RPMI D1	RPMI D2	RPMI D3	RPMI C1	RPMI C2	RPMI C3	DLD1 D1	DLD1 D2	DLD1 D3	DLD1 C1	DLD1 C2	DLD1 C3	H23 D1	H23 D2	H23 D3	H23 C1	H23 C2	H23 C3	H1299 D1	H1299 D2	H1299 D3	H1299 C1	H1299 C2	H1299 C3	CAPAN2 D1	CAPAN2 D2	CAPAN2 D3	CAPAN2 C1	CAPAN2 C2	CAPAN2 C3	PANC1 D1	PANC1 D2	PANC1 D3	PANC1 C1	PANC1 C2	PANC1 C3	Gene names	gene_id
7.39735841751099	3.02437043190002	1.4681715965271	2.23853874206543	2.63833022117615	1.75302863121033	1.20251572132111	1.47490799427032	1.64408957958221	0.750179767608643	0.672014355659485	0.432431936264038	2.96126127243042	3.10754537582397	2.67036890983582	3.2285532951355	3.11503100395203	2.65306949615479	1.12091088294983	1.34036004543304	1.62879145145416	1.04564440250397	1.23676335811615	1.26743042469025	0.715799391269684	0.99970543384552	0.728065311908722	0.852066993713379	0.834069132804871	0.783041298389435	1.24707078933716	1.64296650886536	1.3944091796875	2.24226403236389	2.03987717628479	2.75888204574585	1.6057710647583	1.67375445365906	1.3380640745163	1.73307466506958	1.75115036964417	1.83328461647034	1.72282159328461	1.77526640892029	1.59909605979919	1.63544809818268	1.50492429733276	1.61528742313385	CDK13	ENSG00000065883
0.537136375904083	-2.76427960395813	-4.47037220001221	-4.00260829925537	-2.51960349082947	0	0.234378188848495	0.794806778430939	0.92308634519577	-0.0905639231204987	-0.314234018325806	-0.396587371826172	5.8460488319397	5.8567271232605	5.49574851989746	4.8841986656189	4.83786344528198	4.234215259552	-6.14485025405884	-6.92225980758667	-4.92694520950317	-5.62401819229126	-6.00544738769531	-5.6701135635376	-3.33155679702759	-3.42714405059814	-3.64399337768555	-4.61620664596558	-4.53088426589966	-4.11633968353271	1.21723330020905	1.63577747344971	1.31073498725891	2.07343888282776	1.88184142112732	2.51097846031189	1.99133169651031	1.93433487415314	1.51106834411621	1.50072979927063	1.9351407289505	2.10468578338623	-2.08344984054565	-2.11852264404297	-2.24401068687439	-2.34114646911621	-2.41697192192078	-2.16402816772461	CDK14	ENSG00000058091
0	0	-2.49277281761169	0	0	0	-2.70858788490295	0	0	0.44646292924881	-0.88683158159256	-2.72015738487244	0	0	0	0	0	-0.811609745025635	0	-4.13730573654175	-1.46391904354095	0	0	0	0	0	-4.50289487838745	-3.7381432056427	-2.70012617111206	-3.23827576637268	1.518559217453	1.86137592792511	1.27349603176117	1.73945212364197	0.367587774991989	2.52083206176758	3.49141502380371	3.67942476272583	3.59193706512451	1.6587141752243	1.80023849010468	2.2406632900238	2.74589872360229	2.70745897293091	2.35190987586975	2.57845735549927	2.8798816204071	2.71961045265198	CDK15	ENSG00000138395
8.25651454925537	3.77781343460083	2.49235010147095	3.11252784729004	3.55903053283691	2.55892395973206	0.697210967540741	0.809482872486115	0.963306725025177	-0.0876170694828033	0.17122994363308	0.256207823753357	2.84997344017029	3.07364010810852	2.68316030502319	3.33417296409607	3.12338590621948	2.67622494697571	1.12091362476349	1.22921013832092	1.42785477638245	0.796840608119965	0.974125027656555	1.19816362857819	0.618733763694763	0.759631395339966	0.485049873590469	0.558495700359344	0.440180659294128	0.451297909021378	1.82843828201294	2.34975814819336	2.01863026618958	2.88601779937744	2.6836838722229	3.36386108398438	1.34779286384583	1.53146374225616	0.972310602664948	1.40134346485138	1.50361394882202	1.78687751293182	1.61916267871857	1.58803105354309	1.34487962722778	1.39826011657715	1.24828553199768	1.37374007701874	CDK16	ENSG00000102225
9.45353507995605	4.89156436920166	3.47717785835266	4.17009973526001	4.78595733642578	3.76797676086426	0.183647349476814	0.24161896109581	0.540008246898651	-0.573655664920807	-0.545684039592743	-0.638396441936493	2.34786581993103	2.58748030662537	2.01389622688293	2.85865211486816	2.87539649009705	2.29632520675659	0.566214084625244	0.769655168056488	1.29283666610718	0.478652000427246	0.586711764335632	0.772165715694427	1.21132564544678	1.36344861984253	1.16860222816467	1.79657661914825	1.80993151664734	1.75764381885529	1.70685422420502	2.15088248252869	1.89898562431335	2.81628632545471	2.60789465904236	3.46508955955505	0.405445605516434	0.533591508865356	0.12536932528019	0.587146639823914	0.733433067798615	0.738918423652649	0.982045471668243	0.9326171875	0.766400396823883	0.991723895072937	0.76094514131546	0.972540318965912	CDK17	ENSG00000059758
10.267599105835	5.90451812744141	4.30871057510376	5.25538444519043	5.78987598419189	4.97047519683838	2.20046591758728	2.47995257377625	2.94073367118835	1.34411203861237	1.49296915531158	1.02039074897766	3.0671558380127	3.58190393447876	2.84872102737427	2.99807548522949	2.87798047065735	2.41861462593079	1.02807867527008	1.20091605186462	1.422234416008	1.08130550384521	1.12194097042084	1.24466359615326	0.215445756912231	0.588747680187225	0.269223153591156	0.352151095867157	0.0275979395955801	0.246878147125244	-3.40237379074097	-4.71010780334473	-3.5946307182312	-5.66210699081421	-4.71204328536987	0	2.08812928199768	2.25488257408142	2.1652455329895	1.52223742008209	1.75035500526428	2.14895963668823	-1.23516833782196	-1.06924474239349	-0.895843744277954	-1.0096378326416	-0.974682807922363	-1.12913656234741	CDK18	ENSG00000117266
7.4704475402832	3.17475271224976	1.6956285238266	2.3996570110321	2.41234183311462	1.51536703109741	-0.0107335383072495	0.214605793356895	0.481855839490891	-0.724721908569336	-0.961929500102997	-1.01578962802887	1.75164949893951	1.69376444816589	1.33861613273621	1.87412929534912	1.76568341255188	1.21728324890137	0.98954051733017	1.28933131694794	1.97546339035034	0.730397582054138	0.921879887580872	1.00207281112671	-0.459539175033569	-0.0849911347031593	-0.268762707710266	-0.23200149834156	-0.0186848863959312	-0.114004775881767	2.26228380203247	2.48465704917908	2.45220518112183	3.31828880310059	3.07357931137085	3.84903812408447	0.977096021175385	0.966612100601196	0.646278858184814	0.813829720020294	1.06039297580719	1.27898192405701	2.54711246490479	2.52250242233276	2.43378901481628	2.12883305549622	2.10518884658813	2.16756677627563	CDK19	ENSG00000155111
8.35037136077881	3.63338875770569	2.16547083854675	2.82640600204468	3.21254920959473	2.28586864471436	0.471242070198059	0.355320990085602	0.793962359428406	-0.66434770822525	-0.724107563495636	-0.413436770439148	3.13186836242676	3.31470608711243	2.84703779220581	2.8679187297821	2.69060611724854	2.20643472671509	0.909915447235107	1.20631468296051	1.44325375556946	0.714403569698334	0.826366722583771	0.942846834659576	1.40746068954468	1.55446672439575	1.42143106460571	1.26556313037872	1.17432391643524	1.22613656520844	1.90277922153473	2.60465049743652	2.09628415107727	2.72611212730408	2.56566715240479	3.20142960548401	1.52207386493683	1.64684307575226	1.08825063705444	0.426089137792587	0.6054967045784	0.921480476856232	0.954927027225494	0.925213932991028	0.708875060081482	0.935433983802795	0.788838088512421	0.856529653072357	CDK2	ENSG00000123374
9.9494743347168	5.40297842025757	3.78668713569641	4.669837474823	5.38521337509155	4.37849760055542	0	0	0	0	0	-3.45471787452698	-1.62818813323975	-0.835020184516907	-1.54430091381073	-1.60327303409576	-1.55830907821655	-2.32377767562866	1.2689483165741	1.32780635356903	1.82388842105865	1.25696301460266	1.30233454704285	1.44944262504578	0.81295919418335	0.962051749229431	0.770973026752472	1.14200627803802	0.949017584323883	1.04953169822693	1.38564002513885	1.99690616130829	1.59478867053986	1.57778131961823	1.57944631576538	2.5638792514801	1.38488566875458	1.50192081928253	1.05653238296509	1.66243016719818	1.57874763011932	1.42364084720612	1.41540455818176	1.35555291175842	1.28637611865997	1.62862884998322	1.5615291595459	1.4585040807724	CDK20	ENSG00000156345
8.65718746185303	4.00715351104736	2.67753171920776	3.30714654922485	3.94891023635864	2.74983263015747	-0.215038433670998	-0.128557190299034	0.0118155349045992	-1.20382332801819	-1.49131417274475	-1.3939026594162	2.15098261833191	2.39379167556763	1.72532832622528	1.47322380542755	1.21562516689301	0.490798264741898	0.460487514734268	0.737992107868195	0.981446921825409	0.363808572292328	0.571629285812378	0.621866762638092	1.27480256557465	1.46352636814117	1.34897673130035	1.17307412624359	0.937374353408813	0.948404550552368	1.99610185623169	2.46287655830383	2.12239241600037	2.44785237312317	2.31385207176208	3.18402791023254	1.03288280963898	1.15556061267853	0.38698536157608	0.597052395343781	0.798145532608032	1.00541472434998	2.18801641464233	2.05412483215332	2.0142138004303	1.9819872379303	1.85017669200897	1.91907203197479	CDK2AP1	ENSG00000111328
7.41396999359131	3.00635457038879	1.5299961566925	2.19801354408264	2.86246514320374	1.81063103675842	2.67417216300964	2.81149220466614	3.21526598930359	2.03040194511414	2.24633550643921	2.28665637969971	3.58293318748474	3.78425240516663	3.29891109466553	4.12612199783325	3.94183278083801	3.5316219329834	0.456797689199448	0.548813819885254	0.912168443202972	0.159310877323151	0.424984455108643	0.80447918176651	1.39007437229156	1.65342438220978	1.4692587852478	1.32909393310547	1.09433889389038	1.28426265716553	0.119937524199486	0.560316979885101	0.216362506151199	0.905704021453857	0.802951157093048	1.49501621723175	1.39747202396393	1.44025325775146	1.01929903030396	1.51488304138184	1.73666310310364	1.94502604007721	0.97942066192627	0.940356373786926	0.769360959529877	0.810141980648041	0.618674159049988	0.685280084609985	CDK2AP2	ENSG00000167797
6.00653076171875	2.96814918518066	1.19166731834412	2.05174851417542	1.14243590831757	0.999836325645447	0	0	0	0	0	0	1.33138072490692	2.26205229759216	1.87469947338104	1.81572735309601	1.86069142818451	1.87283027172089	1.440021276474	2.19099068641663	1.02787601947784	2.02980089187622	2.41814351081848	1.16185104846954	1.66210412979126	1.0702645778656	0.351469844579697	0.753651738166809	-0.0156862027943134	0.768092453479767	0.683625161647797	1.05396282672882	1.61689901351929	2.4238920211792	1.46706533432007	-0.18704529106617	2.27585077285767	0.728276252746582	0.728889226913452	1.46868503093719	1.60015571117401	2.01821279525757	2.55586957931519	2.23539447784424	2.47995638847351	1.99700331687927	1.29753494262695	2.00874924659729	CDK3	ENSG00000250506
8.57434463500977	4.23663139343262	2.78870916366577	3.42662262916565	3.93958950042725	2.98148488998413	0.983551144599915	1.33345079421997	1.58711814880371	-0.419280916452408	-0.641691386699677	-0.510411083698273	3.6528856754303	3.76550626754761	3.32283806800842	3.27347040176392	3.10245060920715	2.6176974773407	1.15775513648987	1.32036828994751	1.55600821971893	0.891670525074005	0.973610401153564	1.1167368888855	0.970106661319733	1.0837926864624	0.964719653129578	0.900365650653839	0.808163404464722	0.89498645067215	1.92664635181427	2.53054237365723	2.24060916900635	2.17932891845703	2.13980603218079	2.71513962745667	1.05879306793213	1.17126297950745	0.53882759809494	0.0948590934276581	0.354739159345627	0.56411600112915	0.96901261806488	0.987128674983978	0.853814303874969	1.0481538772583	0.979504406452179	1.15760862827301	CDK4	ENSG00000135446
7.66486740112305	3.43310165405273	1.91817510128021	3.02475547790527	3.20412802696228	2.44993090629578	0.927919626235962	1.27414977550507	0.790559113025665	0.625119984149933	0.343050688505173	0.0946874171495438	2.94241142272949	3.22671985626221	2.88566088676453	2.72498202323914	2.76122879981995	1.86647701263428	0.736810028553009	0.88305789232254	1.14705348014832	0.820271790027618	0.893737494945526	1.29349803924561	1.68666863441467	1.71661841869354	1.58323180675507	1.78486323356628	1.75274765491486	1.78289580345154	1.40271556377411	1.90445947647095	1.79352688789368	1.97936487197876	1.95037758350372	2.36258482933044	0.868444204330444	1.00876569747925	0.428398013114929	1.27342915534973	1.44515836238861	1.49494242668152	0.964553833007813	0.800276637077332	0.808587491512299	1.32191598415375	1.14803171157837	1.20984423160553	CDK5	ENSG00000164885
8.874831199646	4.26147079467773	2.66482949256897	3.23125052452087	3.98036241531372	3.02912855148315	0.481582164764404	1.07805359363556	0.617684245109558	0.851645946502686	1.48087656497955	0.593395113945007	3.56503129005432	3.69739294052124	3.14293026924133	2.17706751823425	1.96845757961273	1.65866839885712	1.65470254421234	1.7171847820282	2.30260038375854	1.3835277557373	1.63399755954742	1.88505816459656	1.0293642282486	1.23310708999634	1.19733262062073	1.19156646728516	0.83243602514267	0.894967317581177	0.49191802740097	1.45277774333954	1.00084054470062	0.866428375244141	1.09617793560028	1.59879279136658	0.155555725097656	0.779167890548706	0.0755529180169106	-1.61054730415344	-1.00959134101868	-0.510822474956512	1.97103250026703	1.96719264984131	1.82896113395691	1.73768925666809	1.85077857971191	1.71494376659393	CDK5R1	ENSG00000176749
0	0	0	0	0	0	1.29385793209076	0	0	2.03387141227722	3.53065180778503	3.60421657562256	0	0	0	0	0	0	0	0	0	0	0	0	2.62396621704102	2.27279329299927	2.35753178596497	1.84926533699036	2.47224473953247	0.50113582611084	0.416668564081192	0.956931233406067	-0.971985518932343	0	0	1.13096070289612	0	0.82388973236084	-1.65354442596436	-0.120199620723724	0	0	2.44091606140137	2.13836288452148	2.95842719078064	3.09261679649353	2.93746900558472	2.26262474060059	CDK5R2	ENSG00000171450
8.24917125701904	3.82367372512817	2.37322235107422	3.09794163703918	3.56383514404297	2.6296067237854	2.00603437423706	2.3186776638031	2.45481705665588	1.24669396877289	1.16738998889923	1.13444793224335	2.56036353111267	2.8839476108551	2.45513010025024	3.16993618011475	3.15932297706604	2.58388161659241	0.87209677696228	0.9884113073349	1.44032645225525	0.979935050010681	0.967052161693573	1.1658980846405	0.951991856098175	1.1520140171051	1.0348949432373	1.23530733585358	1.04050993919373	1.14229261875153	1.53186249732971	2.29115581512451	1.99594414234161	3.01233124732971	2.84869146347046	3.41826605796814	0.855051517486572	1.02179276943207	0.662371516227722	1.74240386486053	1.67690873146057	1.87531650066376	0.750183641910553	0.709718465805054	0.606764376163483	0.730338096618652	0.640798211097717	0.650580108165741	CDK5RAP1	ENSG00000101391
9.00760364532471	4.44090366363525	2.95923209190369	3.53707218170166	3.98313641548157	3.13185667991638	2.64802098274231	2.84382271766663	3.06699585914612	1.81489741802216	1.75802397727966	1.61585557460785	2.51243853569031	2.73632073402405	2.31940984725952	2.94774770736694	2.83312153816223	2.35915470123291	0.866797745227814	0.927889883518219	1.31955289840698	0.371174961328506	0.493619829416275	0.643499076366425	0.418822586536407	0.530339181423187	0.409803837537766	0.368434131145477	0.231073334813118	0.175880566239357	1.87687015533447	2.39377641677856	2.14658641815186	3.03116297721863	2.82051849365234	3.42964816093445	1.53276228904724	1.63342082500458	1.30545353889465	1.54250431060791	1.59251630306244	1.67290508747101	1.01049995422363	0.854941308498383	0.77728009223938	0.595745325088501	0.46555358171463	0.504525423049927	CDK5RAP2	ENSG00000136861
7.28865480422974	2.70650219917297	1.42571532726288	2.26633930206299	2.76571226119995	1.85957312583923	1.56664788722992	1.63723349571228	1.94468152523041	0.822003662586212	0.895440876483917	0.70903342962265	2.54366493225098	2.84185647964478	2.3738648891449	2.85056495666504	2.61339974403381	2.18110632896423	1.38909351825714	1.60452723503113	1.87216234207153	1.4314022064209	1.49410009384155	1.71456456184387	1.02961933612823	1.15315473079681	0.990287244319916	1.03828692436218	0.759853780269623	0.820916354656219	1.2268271446228	1.45780968666077	1.46826100349426	1.60961866378784	1.25349938869476	1.81434214115143	1.45072090625763	1.53680050373077	1.4029438495636	1.16188228130341	1.30457317829132	1.43530547618866	2.01499652862549	1.76235592365265	1.76956403255463	1.71475255489349	1.70365393161774	1.57686340808868	CDK5RAP3	ENSG00000108465
6.77037572860718	2.20356822013855	0.790639042854309	1.63921368122101	2.21638369560242	1.27136826515198	2.35680866241455	2.64517998695374	2.99106788635254	0.968871474266052	0.870236217975616	0.954195857048035	3.78515267372131	4.06014442443848	3.64199090003967	3.45649313926697	3.29599952697754	2.80696392059326	-1.03535830974579	-0.862861096858978	-0.354219317436218	-0.955804824829102	-0.896400988101959	-0.669937670230865	-1.79215586185455	-1.88982915878296	-1.88523030281067	-1.49942636489868	-1.48789477348328	-1.75205457210541	2.81350302696228	3.37056851387024	3.00973725318909	3.25496864318848	2.97723054885864	3.79154849052429	1.93607974052429	1.9738130569458	1.53898048400879	1.79894495010376	1.9417736530304	2.10300421714783	0.46713063120842	0.493054300546646	0.463221997022629	0.605830430984497	0.480781465768814	0.637371778488159	CDK6	ENSG00000105810
7.47967767715454	3.25305604934692	1.51684939861298	2.31640672683716	2.84739828109741	1.8054610490799	-0.0337833426892757	0.475195586681366	0.387571156024933	-1.06610250473022	-1.07116448879242	-1.12130165100098	2.76681327819824	2.94810605049133	2.56834673881531	2.95531797409058	2.82892298698425	2.23957061767578	1.06705331802368	1.30126464366913	1.68370652198792	0.941093802452087	0.936266362667084	1.07626676559448	0.106847085058689	0.313192069530487	0.156218439340591	0.421097129583359	0.447499334812164	0.402214497327805	2.3010778427124	2.72073650360107	2.49711990356445	3.55428004264832	3.31029939651489	4.07154655456543	1.21853530406952	1.25978708267212	0.76614648103714	2.00653743743896	2.11692500114441	2.11119246482849	0.882069826126099	0.96087384223938	0.815988898277283	1.21954143047333	1.02278280258179	1.16671371459961	CDK7	ENSG00000134058
8.84210300445557	4.24411392211914	2.93481159210205	3.6765341758728	4.07207584381104	3.12421703338623	0.602609753608704	0.715109169483185	1.06088888645172	-0.418189138174057	0.0379492193460464	-0.800538241863251	2.67305970191956	2.6375527381897	2.37646389007568	2.88388729095459	2.75392866134644	2.03373670578003	1.11244058609009	1.20315682888031	1.77762830257416	1.06210458278656	1.03494882583618	1.32275748252869	0.867899417877197	1.03018617630005	0.806083679199219	1.21027326583862	1.01348948478699	1.09055197238922	1.01578676700592	1.73582518100739	1.4339348077774	2.52930331230164	2.47596859931946	3.1088879108429	1.66734790802002	1.69909071922302	1.25779974460602	2.04408431053162	2.10650062561035	2.16544437408447	1.06305646896362	1.01887762546539	0.874783635139465	1.05057573318481	1.01730966567993	1.16704952716827	CDK8	ENSG00000132964
9.33480167388916	4.98669242858887	3.41514205932617	4.13615465164185	4.57803249359131	3.77747941017151	2.51729702949524	2.68251538276672	3.01450824737549	1.91442263126373	1.97251427173615	1.9979327917099	2.96865749359131	3.30413103103638	2.97376585006714	3.43434000015259	3.39219355583191	2.6889328956604	1.09853720664978	1.15064024925232	1.47696614265442	1.06164658069611	1.12604284286499	1.45184111595154	0.463938653469086	0.568382143974304	0.361763894557953	0.603828608989716	0.42416912317276	0.442710548639297	1.38686919212341	1.84500312805176	1.63011729717255	2.29422378540039	2.20548367500305	2.93141341209412	0.859698116779327	0.930419564247131	0.593481302261353	1.10620892047882	1.14403772354126	1.23673844337463	0.765369653701782	0.592474818229675	0.514932155609131	0.735051274299622	0.579112768173218	0.671122252941132	CDK9	ENSG00000136807
7.83221673965454	3.49090814590454	1.53061437606812	2.62485456466675	2.91808128356934	2.00705885887146	1.43380630016327	1.77522718906403	1.83464896678925	1.31733644008636	1.16986155509949	1.20336580276489	3.39529776573181	3.57082104682922	3.17109990119934	4.48758745193481	4.39737176895142	3.98414278030396	0.648867845535278	0.905477523803711	1.44475650787354	0.932108104228973	0.831328213214874	0.994805097579956	0.576795101165771	0.737206101417542	0.62408059835434	0.882406949996948	0.814909815788269	0.708852052688599	1.68485999107361	2.12550401687622	1.90090346336365	3.14840221405029	2.96877241134644	3.79906225204468	0.55858188867569	0.627025842666626	0.251440793275833	1.19108331203461	1.13756775856018	1.29295992851257	0.795135200023651	0.721281766891479	0.696563243865967	0.779582798480988	0.649062156677246	0.810284316539764	CDKAL1	ENSG00000145996
9.50326061248779	5.04984140396118	3.49896860122681	4.35583353042603	5.00548791885376	4.06642150878906	-0.720063328742981	-1.60163915157318	-0.131448984146118	-1.46547663211823	-1.04269683361053	-2.36906266212463	2.24596309661865	2.64142513275146	2.45889210700989	1.95631337165833	2.08534169197083	1.82899165153503	0.172949180006981	0.203735575079918	1.18485629558563	0.63086724281311	0.604533076286316	0.698109269142151	1.24629664421082	1.45151710510254	1.28929948806763	1.17773628234863	1.2425948381424	1.35793161392212	1.22766053676605	1.62750816345215	1.50135898590088	1.5873783826828	1.57112538814545	2.1800491809845	1.79811561107635	2.17253851890564	1.64930069446564	1.84642672538757	2.01115560531616	2.2742760181427	0.963047742843628	0.709404110908508	0.677125930786133	0.808774828910828	0.71312803030014	0.814806938171387	CDKL1	ENSG00000100490
6.17948627471924	3.05864262580872	1.33424913883209	2.05477929115295	2.73042893409729	1.17279183864594	-4.43615484237671	-0.858299016952515	-2.74062538146973	-0.0331764221191406	-1.0294361114502	-0.199796810746193	0.311691224575043	-0.927562296390533	-0.83686751127243	0.278189659118652	-0.381390452384949	-2.12413907051086	0.338801920413971	0.135127618908882	0.480939447879791	-0.298141837120056	-0.0900788158178329	-0.21062745153904	0.459550559520721	0.923602342605591	0.563953936100006	0.856218039989471	0.964624285697937	1.03415727615356	1.84046113491058	2.2269184589386	1.9346262216568	2.16569042205811	1.39490842819214	2.50947237014771	0.431528329849243	0.638197481632233	0.605127394199371	0.764497339725494	0.160134553909302	0.635953187942505	3.01833176612854	2.84205150604248	2.88737726211548	3.0444278717041	2.9189510345459	3.08440756797791	CDKL2	ENSG00000138769
9.28997039794922	4.8074893951416	2.77466726303101	3.16526341438293	3.89536094665527	3.28327608108521	-2.02611041069031	0.792753577232361	0.669419169425964	2.2164032459259	2.42013669013977	2.3198721408844	1.97327446937561	1.99705541133881	1.45769965648651	1.92924213409424	1.44369149208069	0.745337009429932	1.19705080986023	1.77399075031281	2.24092650413513	1.11190259456635	1.65180921554565	1.98996365070343	0.0524590983986855	0.982572376728058	0.329329639673233	0.898530721664429	0.408616095781326	0.836519241333008	1.71728658676147	2.02928042411804	2.04789614677429	2.49231886863708	2.34774589538574	2.51143193244934	1.13895869255066	0.82584947347641	1.27441465854645	0.604226052761078	0.942147731781006	0.823605358600616	1.63190972805023	1.73593235015869	1.1978862285614	1.12628543376923	1.4853972196579	1.97507786750793	CDKL3	ENSG00000006837
8.08532333374023	0	0	0	0	0	0.832251965999603	1.68764185905457	2.64325881004333	2.40234041213989	1.80601131916046	2.82068252563477	-1.39718174934387	-1.05147278308868	0	0	0.717091381549835	0	2.25894641876221	2.49099731445313	3.51432633399963	2.61157846450806	2.46330499649048	2.75521659851074	0.0210043471306562	0.100693933665752	0.5404452085495	0.918174028396606	1.61330330371857	1.71760177612305	1.47443675994873	1.84896218776703	0.44087752699852	3.18075633049011	3.02390480041504	3.72824835777283	1.38378942012787	-0.485713094472885	0.387349873781204	0.53367155790329	1.25861632823944	1.28965032100677	-0.605652332305908	-2.07813048362732	-0.751106381416321	0.335554867982864	-0.43102753162384	0.756624639034271	CDKL4	ENSG00000205111
9.18969917297363	4.84053039550781	3.22469544410706	4.30050563812256	4.43849849700928	3.60223007202148	1.82021868228912	3.01105141639709	2.23564004898071	1.24535870552063	0.776904582977295	1.44910681247711	2.33621215820313	2.43399357795715	1.97145342826843	3.43061208724976	3.15675401687622	2.58393025398254	-0.128475219011307	0.281318098306656	0.299352824687958	-0.102264106273651	-0.319717526435852	0.20826144516468	-0.411067187786102	-0.172831580042839	-0.280191540718079	0.0251287464052439	0.311073243618011	-0.600534677505493	0.828259110450745	0.833234488964081	1.00607109069824	2.61375522613525	2.21265363693237	2.96217584609985	2.33914160728455	2.28515529632568	2.00935506820679	2.93708372116089	3.07868456840515	3.05434012413025	0.824672400951385	0.692737996578217	0.59234094619751	0.837323129177094	0.68379545211792	0.733943998813629	CDKL5	ENSG00000008086
8.81367778778076	4.3306884765625	2.93176484107971	3.50894403457642	4.24478578567505	3.24805855751038	2.18741941452026	2.56388521194458	2.89629316329956	3.25751900672913	3.10395979881287	3.0859682559967	2.30222129821777	2.42858076095581	2.22104930877686	3.53227996826172	3.40998125076294	3.08954477310181	-0.846186220645905	-0.611993610858917	-0.381467193365097	-0.884001493453979	-0.957682013511658	-0.703654944896698	1.67704331874847	1.80937206745148	1.64597046375275	2.451256275177	2.34770369529724	2.33511590957642	0.468119859695435	0.968902051448822	0.657509803771973	2.51080965995789	2.3395881652832	3.04296612739563	0.178250268101692	0.61452329158783	-0.0834587216377258	0.830976247787476	0.803210258483887	1.08033382892609	-0.607907950878143	-0.490148782730103	-0.447375446557999	-0.385999381542206	-0.619149804115295	-0.474976181983948	CDKN1A	ENSG00000124762
6.4251503944397	2.18545365333557	0.677943885326385	1.00014793872833	1.7447155714035	0.841829419136047	1.66979467868805	2.1057984828949	2.27471232414246	1.75716733932495	1.82748901844025	1.58640420436859	3.56620001792908	3.75439381599426	3.24319434165955	3.02476930618286	2.87300539016724	2.3553032875061	1.55256462097168	1.79108154773712	2.25287532806396	1.3938992023468	1.44546627998352	1.7462614774704	0.600958704948425	0.877592623233795	0.604338645935059	0.660814702510834	0.620369732379913	0.74704921245575	1.57027852535248	1.89951372146606	1.78844690322876	2.57909512519836	2.39840602874756	3.07265448570251	1.50241017341614	1.51211762428284	1.08633208274841	1.97502982616425	2.05434560775757	2.18094611167908	0.392708122730255	0.380431592464447	0.314175665378571	0.111330397427082	-0.0045806267298758	0.0163412485271692	CDKN1B	ENSG00000111276
7.7736644744873	3.6673789024353	2.12318778038025	3.03415036201477	3.47785329818726	1.90898895263672	-0.59143328666687	-0.411608576774597	0.104096248745918	4.58115243911743	4.3385443687439	4.61826944351196	4.16831159591675	4.00409507751465	3.31912779808044	4.09411382675171	4.10969400405884	3.70877313613892	0.938753128051758	0.915718734264374	1.35849237442017	1.94255578517914	1.90837526321411	2.02002000808716	-0.985799670219421	-0.39909428358078	-0.909302353858948	-0.237659841775894	-0.506620705127716	-0.0398209095001221	-1.40722215175629	-3.03688454627991	-2.68039917945862	-0.988883316516876	-0.669585704803467	-1.4705376625061	-0.645071506500244	-0.884523689746857	-1.22950768470764	1.2783020734787	1.19257307052612	1.40849220752716	1.12798738479614	1.28068387508392	0.959857821464539	1.54726159572601	1.33080899715424	1.24608886241913	CDKN1C	ENSG00000129757
1.29315829277039	-3.33018565177917	-3.52170515060425	-1.29239010810852	-1.483473777771	-2.5436110496521	2.26107001304626	2.65353345870972	2.81287741661072	2.4700984954834	2.38496971130371	2.34366726875305	3.69882583618164	3.91573047637939	3.32182884216309	3.57267475128174	3.36406469345093	2.91656994819641	-5.65186262130737	-9.16623783111572	-6.17092323303223	-7.32742786407471	-6.66446304321289	-8.72144603729248	-0.909161329269409	-0.581996381282806	-0.766956031322479	-0.795532166957855	-0.893008410930634	-0.994189739227295	2.16106486320496	2.66251850128174	2.42027711868286	2.07334017753601	2.10020661354065	2.78433084487915	3.21813678741455	3.40476560592651	2.87684226036072	2.65497159957886	2.8458936214447	3.02764797210693	0	0	0	0	0	0	CDKN2A	ENSG00000147889
7.61095333099365	3.48510885238647	1.94839584827423	2.29013299942017	3.02196550369263	1.64607906341553	1.44700801372528	1.98875629901886	2.06046628952026	2.29788875579834	2.15587019920349	2.36911559104919	2.99081230163574	2.96223378181458	2.57014632225037	3.44220685958862	3.38727974891663	2.9632568359375	1.62785112857819	1.81611633300781	2.23846483230591	1.59539520740509	1.56908595561981	1.88888299465179	-0.984435021877289	-1.08136653900146	-1.14018356800079	-0.650611460208893	-0.842557013034821	-0.605826199054718	0.544331073760986	0.81613564491272	0.609437823295593	3.21138072013855	2.93905210494995	3.67990636825562	1.23609232902527	1.47444713115692	0.901704013347626	2.09237575531006	2.10417652130127	2.19270372390747	1.58070778846741	1.18499541282654	1.25438320636749	1.59157800674438	1.5297212600708	1.62000775337219	CDKN2AIP	ENSG00000168564
7.26786756515503	3.07356786727905	1.49120020866394	2.34785079956055	2.71297717094421	1.89457583427429	1.47059798240662	1.44431710243225	1.68786633014679	-0.10733138024807	0.125419303774834	-0.140977799892426	3.18470048904419	3.3410952091217	2.98207688331604	2.65182518959045	2.40833234786987	2.04963350296021	0.971592307090759	1.32497835159302	1.71526694297791	1.00260007381439	1.11054635047913	1.22483444213867	0.568141222000122	0.694832921028137	0.565917909145355	0.599615871906281	0.531954646110535	0.56717973947525	2.77221894264221	3.16280746459961	2.91757392883301	2.47661089897156	2.40317130088806	3.29869318008423	1.02620041370392	1.13213455677032	0.548415422439575	0.635504126548767	0.766974866390228	0.894690096378326	1.27917098999023	1.08403754234314	1.00639593601227	0.899069488048553	0.898982346057892	0.890410959720612	CDKN2AIPNL	ENSG00000237190
9.5076379776001	4.76438426971436	3.28460431098938	3.88595151901245	4.23732948303223	3.41587567329407	-1.50253522396088	-0.846454322338104	-0.146492168307304	3.10771036148071	3.02561497688293	3.20589137077332	0.731687128543854	0.221786081790924	0.0119716068729758	2.53964829444885	2.42246127128601	2.16362333297729	-2.56371903419495	-1.86308133602142	-1.25786626338959	-1.31871855258942	-1.24071598052979	-0.917095541954041	-0.44405010342598	-0.211009606719017	-0.466403871774673	-0.44189265370369	-0.529406547546387	-0.244952291250229	2.92205190658569	2.99533200263977	3.12761163711548	2.21627497673035	1.95929419994354	2.70680069923401	2.37687492370605	2.34787249565125	1.93460237979889	2.93334197998047	2.9599871635437	3.21983528137207	0	0	0	0	0	0	CDKN2B	ENSG00000147883
5.88021850585938	2.1530385017395	0.171554014086723	0.437335163354874	1.49005460739136	0.242757618427277	4.5797266960144	4.85298204421997	5.17927503585815	4.07366704940796	3.8367612361908	3.81334042549133	0	0	0	0	0	0	-0.658810496330261	-0.454482346773148	-0.0589082315564156	-1.65290510654449	-1.4228994846344	-1.27088844776154	-1.25909411907196	-1.28255641460419	-1.3235297203064	-1.97490119934082	-2.14199876785278	-1.95930230617523	2.15865707397461	2.38069224357605	2.23315167427063	3.01761484146118	2.92404460906982	3.64213061332703	0.505413591861725	0.688078880310059	0.350597560405731	0.513484358787537	0.543057680130005	0.924915313720703	1.6846536397934	1.71613824367523	1.59809327125549	1.43901896476746	1.18244969844818	1.30399322509766	CDKN2C	ENSG00000123080
7.12244462966919	2.49910044670105	1.1307030916214	2.13018774986267	1.83092832565308	1.55826818943024	1.45021963119507	1.71920347213745	2.16010427474976	0.742774128913879	0.950047850608826	1.15234613418579	1.95630812644958	2.1514573097229	1.87513601779938	2.29009509086609	1.93913042545319	1.38516581058502	0.85549521446228	1.22939491271973	1.24085700511932	0.801418542861938	0.712311089038849	1.13532054424286	0.227325096726418	0.409789711236954	0.240875020623207	-0.114667251706123	-0.162806928157806	0.00459613045677543	2.96369791030884	3.26601719856262	3.25819635391235	2.99856472015381	2.71964144706726	3.34390592575073	1.3704696893692	1.81212866306305	1.25556588172913	0.977268397808075	1.27712190151215	1.40331304073334	1.29682946205139	0.793826341629028	0.730799734592438	1.38356459140778	1.12804639339447	1.14858865737915	CDKN2D	ENSG00000129355
7.55911874771118	3.07137632369995	1.59920489788055	1.49581217765808	2.04593110084534	1.22000396251678	1.73098278045654	2.06503462791443	2.0414445400238	0.670890986919403	0.544234693050385	0.371820360422134	1.9593278169632	2.04477787017822	1.68333566188812	2.22017908096313	2.05696845054626	1.31087017059326	1.25188601016998	1.48064470291138	2.06546401977539	1.16002869606018	1.13490462303162	1.3890221118927	0.978996396064758	1.34838604927063	1.02392470836639	1.08663260936737	1.01409113407135	1.05948495864868	1.909747838974	2.47014474868774	2.22767806053162	2.94434380531311	2.7055447101593	3.49446725845337	1.71216487884521	1.88226068019867	1.31171703338623	2.2461724281311	2.32734346389771	2.42729115486145	0.171045124530792	0.0556557923555374	-0.271051704883575	0.202554762363434	0.0046329889446497	0.190405398607254	CDKN3	ENSG00000100526
10.0398111343384	5.43722629547119	4.34524202346802	5.58136701583862	5.73961734771729	4.96898651123047	1.36003994941711	2.37658452987671	1.98845517635345	1.86301410198212	1.30732715129852	0.474001348018646	4.10162687301636	3.81129932403564	3.47188115119934	4.32544612884521	4.26118135452271	4.01997900009155	1.15619099140167	1.30478060245514	1.69986605644226	1.03862130641937	0.880556464195251	0.870878636837006	-0.458943456411362	0.201471716165543	0.0131917987018824	0.263370513916016	0.335334748029709	0.567317724227905	-0.774947226047516	0.148644149303436	0.219727173447609	1.34864830970764	1.09226131439209	1.54506587982178	0.437646180391312	0.799873888492584	0.238608092069626	0.771952927112579	1.25073707103729	0.679934680461884	-2.27426171302795	-1.83984923362732	-0.682750105857849	-1.47055792808533	-1.60778379440308	-1.13062500953674	CDNF	ENSG00000185267
0	0	0	0	0	-0.717622339725494	0	-3.20814514160156	0	-1.17151820659637	-2.0897753238678	-1.33813858032227	0	0	0	0	-1.44172978401184	0	-3.97787714004517	-4.755286693573	0	0	-3.83847403526306	-4.31049537658691	-4.05535459518433	0	0	-3.35612440109253	-3.31810736656189	-5.44121932983398	4.18511962890625	4.79320049285889	4.61704063415527	4.61972188949585	4.30930233001709	5.23163270950317	-4.83392524719238	-3.38150000572205	-5.27397155761719	0	0	-2.86917090415955	0	0	0	0	0	-3.81723403930664	CDO1	ENSG00000129596
5.61949586868286	1.11863601207733	-0.0645201802253723	0.419826745986938	0.911051869392395	-0.582454800605774	2.27372121810913	2.44785475730896	2.63877749443054	0.907692968845367	1.1030308008194	1.15611004829407	-0.140266269445419	0.43748527765274	0.0356331057846546	-0.393961519002914	-0.563337624073029	-1.27366483211517	-0.622559070587158	-0.349265307188034	0.191483527421951	-0.543319702148438	-0.313979148864746	-0.363499164581299	0.560003101825714	0.513480365276337	0.485789775848389	0.566094100475311	0.447050303220749	0.377400517463684	-0.532538115978241	-0.0556521788239479	-0.273448050022125	0.218503370881081	-0.0996289104223251	0.707101702690125	3.24273633956909	3.42517042160034	3.14458632469177	3.49942445755005	3.57767963409424	3.63383865356445	1.00952351093292	0.969444990158081	0.77982884645462	0.853449463844299	0.799012184143066	0.728062212467194	CDON	ENSG00000064309
7.58420372009277	3.35420227050781	1.82219219207764	2.47022294998169	3.16181445121765	2.59888315200806	0.6371830701828	0.693322956562042	0.990320324897766	0.500467836856842	0.505589425563812	0.77964723110199	2.3821234703064	3.02156352996826	2.5207097530365	2.91227388381958	3.00889992713928	2.27518510818481	1.21694982051849	1.30664587020874	1.84062933921814	1.24182438850403	1.21393573284149	1.50913453102112	1.11913168430328	1.36924886703491	1.29118132591248	1.37674391269684	1.03892958164215	1.27967631816864	1.55510497093201	2.04128003120422	1.67691946029663	1.5442852973938	1.60070109367371	2.20718169212341	0.526974141597748	0.994747638702393	0.573456525802612	0.70273494720459	0.777622163295746	1.2209587097168	2.07743763923645	1.85550284385681	1.6319979429245	1.70872676372528	1.72798216342926	1.67272806167603	CDPF1	ENSG00000205643
8.31931209564209	3.84669971466064	2.36440062522888	2.83260226249695	3.33257246017456	2.35025548934937	1.86296451091766	2.04811477661133	2.23709940910339	1.16788268089294	0.893635630607605	0.703181028366089	3.96799564361572	4.07471466064453	3.74733400344849	4.31411933898926	4.21651840209961	3.6109402179718	0.638384401798248	0.899100661277771	1.07744145393372	0.537513494491577	0.689960777759552	0.749622106552124	0.109786666929722	0.235436245799065	-0.0227457601577044	0.265419900417328	0.208639070391655	0.216257408261299	0.746783256530762	1.42741644382477	1.109130859375	2.24104189872742	2.02743983268738	2.76271200180054	1.78761887550354	1.80054473876953	1.3888955116272	1.74325573444366	1.86976480484009	2.03972125053406	1.10099625587463	1.14088547229767	1.02847373485565	1.16372132301331	1.03525030612946	1.23586273193359	CDR2	ENSG00000140743
9.11226272583008	4.33094310760498	2.95306468009949	3.66545104980469	4.07753705978394	3.06258535385132	0.313223361968994	-0.51176905632019	0.68682473897934	-1.03262400627136	-1.46934819221497	-1.25473952293396	2.20811772346497	2.5604293346405	2.25003862380981	1.47886884212494	1.68348956108093	1.3794139623642	0.762519180774689	0.964026093482971	1.0433189868927	1.16160881519318	1.05025804042816	1.29523551464081	0.686536014080048	0.85992044210434	0.599573850631714	0.554695308208466	0.430488288402557	0.62975025177002	0.619996726512909	1.37196886539459	0.932303190231323	1.38544225692749	1.29671716690063	1.87570357322693	2.00645518302917	2.34688639640808	1.5684996843338	2.6179838180542	2.70436668395996	2.90155243873596	1.46028137207031	1.64009845256805	1.47689414024353	1.78737986087799	1.62767469882965	1.68649685382843	CDR2L	ENSG00000109089
0	-0.560072660446167	0.248407825827599	2.33088183403015	0.199176430702209	0.641539454460144	-1.96740734577179	-2.8489830493927	0	-2.81235647201538	0.439311474561691	0	0	0	0	0	0.724787056446075	0	1.77360212802887	2.21858501434326	1.94968688488007	2.262864112854	2.17889928817749	2.58782553672791	-0.959227204322815	-0.766079485416412	-1.95435953140259	-0.675034463405609	-0.373983114957809	-0.381617844104767	-1.46608507633209	0	-4.23325109481812	-1.84129536151886	0	-0.130304604768753	3.55865931510925	3.57011890411377	3.3188099861145	3.49505209922791	3.61466813087463	3.55608010292053	-2.55731463432312	-1.48547255992889	-3.55076575279236	-1.01664543151855	-3.06076192855835	-1.87310969829559	CDRT1	ENSG00000241322
9.96229362487793	5.93331098556519	3.5193989276886	5.12516307830811	5.15369415283203	5.20203733444214	3.25918960571289	2.62554144859314	3.38098406791687	2.73616862297058	2.66590857505798	1.15451085567474	-2.38528156280518	-0.0395726189017296	-2.84196281433105	0.836030602455139	-0.271008342504501	-0.10686644166708	1.62283205986023	1.63782703876495	2.38650178909302	1.62347853183746	1.7472847700119	1.82985258102417	0.115366771817207	0.78244560956955	0.371773183345795	0.689066171646118	0.437576472759247	1.02718245983124	0.787992715835571	1.19528150558472	0.748233616352081	2.24328255653381	1.79479706287384	1.55572402477264	-0.547726809978485	0.452186554670334	-0.440285205841064	0.304563701152802	0.768016159534454	0.88651305437088	0.669282257556915	1.10369455814362	0.37627100944519	0.588463246822357	0.668335556983948	0.626505792140961	CDRT4	ENSG00000239704
4.05804681777954	-1.10586547851563	-2.14210677146912	-0.415608465671539	0.281414896249771	-1.59109556674957	-2.04189443588257	-2.09932017326355	-1.32290601730347	-2.08966040611267	-3.09198188781738	-3.07731056213379	2.37016105651855	2.32293057441711	1.88621759414673	1.72522461414337	1.44748294353485	0.935573697090149	1.78863000869751	2.01913714408875	2.50984454154968	1.85952544212341	1.86529731750488	2.1081850528717	-3.42839884757996	-3.4911961555481	-3.09451365470886	-4.09529638290405	-4.40958118438721	-4.06491422653198	-2.80542707443237	-2.72459602355957	-2.68388652801514	-1.8692399263382	-2.15949034690857	-1.96560418605804	3.40208172798157	3.45600128173828	3.13914108276367	3.6311628818512	3.66225385665894	3.81203842163086	-0.0130754085257649	0.0261286180466413	-0.0462151765823364	-0.176379799842834	-0.235207051038742	-0.0539057217538357	CDS1	ENSG00000163624
8.72984504699707	4.26330471038818	2.74905800819397	3.57680869102478	4.08890533447266	3.01847410202026	-0.478796392679214	-0.439046591520309	-0.137799769639969	-1.69903683662415	-1.74853849411011	-1.60785949230194	2.63489961624146	2.72446727752686	2.33284020423889	2.92256760597229	2.6243999004364	2.01118159294128	0.748023569583893	0.884794592857361	1.28276097774506	0.946827948093414	0.95017397403717	1.12425374984741	-0.0136780943721533	0.0975846648216248	-0.0543137192726135	0.260498076677322	0.252253383398056	0.255892872810364	0.73384553194046	1.09134662151337	0.956419467926025	1.99322247505188	1.73805439472198	2.55221009254456	2.28617072105408	2.29363775253296	2.04890036582947	2.39585089683533	2.49895548820496	2.53849697113037	1.9150857925415	1.79411673545837	1.73451018333435	1.87262547016144	1.7588826417923	1.77193033695221	CDS2	ENSG00000101290
0	0	0	0	0	0	1.34029364585876	0	0	0	0	2.32872414588928	5.01775026321411	6.28945875167847	5.69857263565063	0	4.5470609664917	3.65230941772461	0.688985526561737	-0.0884240493178368	2.16992497444153	-0.249613896012306	2.15031671524048	0.356367617845535	0	-0.265733510255814	0	0	0.348755300045013	0	0	0	0	0	0	0	2.83293724060059	1.87032532691956	0.392891108989716	2.24816393852234	3.43408250808716	0	0	0	0	0	0	0	CDSN	ENSG00000204539
9.32225036621094	4.6836576461792	3.26825475692749	3.67494249343872	4.23534202575684	3.318922996521	2.78192615509033	2.80999779701233	3.26938891410828	2.19600677490234	1.83538568019867	1.95954835414886	3.44285202026367	3.62420773506165	3.17687296867371	3.90107393264771	3.76249694824219	3.08310341835022	0.608455181121826	0.726866841316223	0.936880946159363	0.232827261090279	0.418661147356033	0.621461451053619	0.551506578922272	0.58973628282547	0.410881280899048	0.175185859203339	0.113155543804169	0.165924876928329	1.99709606170654	2.6939685344696	2.32626271247864	3.47792530059814	3.43524479866028	3.96652364730835	0.5425945520401	0.900315701961517	0.321235328912735	-0.50640070438385	-0.254568070173264	-0.0412120781838894	-0.553302586078644	-0.764087855815887	-0.914312303066254	-0.668776333332062	-0.712470352649689	-0.669096946716309	CDT1	ENSG00000167513
7.10596179962158	2.64780116081238	1.13691842556	1.9157429933548	2.35370779037476	1.32724118232727	2.64636182785034	2.94188380241394	3.17291069030762	1.52412545681	1.46721386909485	1.46450424194336	3.79265379905701	3.94208931922913	3.60568332672119	3.25925207138062	3.14049959182739	2.69196796417236	0.35388770699501	0.512899339199066	0.98624587059021	0.242861837148666	0.37549501657486	0.504305958747864	0.17923241853714	0.326084762811661	0.164574608206749	0.412991523742676	0.44306468963623	0.315457940101624	1.76373720169067	2.49459338188171	2.00761461257935	2.8559422492981	2.60687208175659	3.35994029045105	0.689590275287628	0.930998980998993	0.260088264942169	0.836640775203705	0.917581796646118	1.17150831222534	1.9630092382431	1.99159574508667	1.90584599971771	1.39371025562286	1.40850532054901	1.44533586502075	CDV3	ENSG00000091527
0	0	0	0	0	0	0	0	0	0	0	0	0	0	0	0	0	0	0	0	0	0	0	0	0	0	0	0	0	0	0	0	0	0	0	7.33390092849731	0	0	0	0	0	0	0	0	0	6.12563180923462	0	0	CDX1	ENSG00000113722
8.48815059661865	3.89177370071411	2.54230189323425	3.31641006469727	3.65102291107178	2.68427324295044	0	0	0	-6.4373254776001	0	0	0	0	0	0	0	0	3.51287174224854	3.68410611152649	3.75361156463623	3.46607351303101	3.58571648597717	3.76910281181335	-1.21962404251099	-1.10037159919739	-1.49794042110443	-1.45200669765472	-1.31712830066681	-1.54715549945831	0	0	0	0	0	0	0.782910227775574	0.595866739749908	0.16412465274334	1.03522503376007	0.971732378005981	1.344801902771	-0.597321510314941	-0.623175919055939	-0.871954202651978	-0.687418341636658	-0.913141548633575	-0.743191421031952	CDX2	ENSG00000165556
8.56025314331055	4.00512218475342	2.61398506164551	3.28600358963013	3.70952916145325	2.909996509552	2.11274480819702	2.49584627151489	2.63812518119812	1.53768813610077	1.64010441303253	1.36361181735992	3.77523994445801	4.14288759231567	3.63023090362549	3.87305593490601	3.7271785736084	3.20378708839417	-0.422327429056168	-0.178387731313705	0.35651683807373	-0.413149207830429	-0.354141175746918	-0.240041434764862	0.786841154098511	1.0396443605423	0.82035768032074	1.00583457946777	1.08856081962585	1.00122928619385	1.5867030620575	2.09876203536987	1.83745551109314	2.64557647705078	2.57406139373779	3.22122621536255	0.69406396150589	0.785243809223175	0.40365806221962	0.866917490959167	1.03121888637543	1.24237501621246	1.15088605880737	1.06685245037079	1.0131471157074	1.17908048629761	0.976004481315613	1.10519921779633	CDYL	ENSG00000153046
7.23786211013794	3.2245717048645	1.7600337266922	2.17811059951782	2.58527135848999	1.59795022010803	3.88999342918396	3.93566107749939	4.51897192001343	2.82855248451233	3.13268780708313	2.82420372962952	0	0	-1.97197139263153	0.214168950915337	-0.249013900756836	-0.406800031661987	1.49116992950439	1.60735404491425	2.06190586090088	1.63613510131836	1.5610933303833	1.71003973484039	-3.10656428337097	-4.06180858612061	-2.70576810836792	-2.36985945701599	-2.8623571395874	-3.06793141365051	-7.23986148834229	-1.96263313293457	-3.98465943336487	-3.91463184356689	-1.54953062534332	-4.20364141464233	2.81384372711182	2.88446497917175	2.46923446655273	2.42478156089783	2.56962060928345	2.78297662734985	1.5852860212326	1.66725897789001	1.590216755867	1.18054687976837	1.26393270492554	1.24995088577271	CDYL2	ENSG00000166446
0	0	-1.91431260108948	-0.0542311295866966	0	-3.10614347457886	0.191800370812416	0.158221364021301	0.735326707363129	1.15420627593994	1.80710577964783	0.31773442029953	-3.77459907531738	-2.42888998985291	-1.42392528057098	-1.87521493434906	-1.24528837203979	-1.81811189651489	-2.66595840454102	-2.38892030715942	-1.42602717876434	-0.96514767408371	-0.941592991352081	-1.0265908241272	-0.63652092218399	0.0452049002051353	-0.566882848739624	-1.3523280620575	-0.799737870693207	-0.489890456199646	0	-5.0520167350769	-5.39597129821777	0	0	0	4.02607393264771	3.97984838485718	3.97775220870972	3.70136737823486	3.91785764694214	4.0102653503418	-0.550110220909119	-1.06323039531708	-0.855505108833313	-1.59440326690674	-2.22348237037659	-1.92035293579102	CEACAM1	ENSG00000079385
0	0	0	3.84477424621582	0	0	0	0	0	0	0	0	0	0	0	0	0	0	3.28749465942383	4.09504747390747	3.18347144126892	3.34889531135559	3.84193515777588	2.95487666130066	0	0	0	0	1.94726431369781	0	0	0	0	0	0	0	1.84648382663727	1.29890942573547	2.72836565971375	0	2.86266660690308	0	0	0	0	0	0	0	CEACAM18	ENSG00000213822
10.388466835022	6.1776704788208	4.04474544525146	5.16865873336792	5.60185050964355	4.74875736236572	0	0	0	-1.66707038879395	0	0	-1.14466452598572	-0.313528746366501	-3.92327380180359	-2.56720852851868	0	-2.5101056098938	1.54893851280212	1.10671305656433	1.67047512531281	1.747842669487	2.11718487739563	2.11281609535217	-1.04840648174286	-0.84318596124649	-1.4465035200119	-0.603748917579651	-0.726196706295013	-1.23633182048798	1.72695398330688	2.25598955154419	1.62628066539764	4.40727853775024	4.17688655853271	4.34589815139771	0.736611664295197	0.707910537719727	0.754038214683533	0.0492232218384743	0.561174273490906	1.36319744586945	-0.296551555395126	0.0619120299816132	-0.598124802112579	-0.335306525230408	-0.371155351400375	0.0447658039629459	CEACAM19	ENSG00000186567
0	0	0	0	0	0	5.86362934112549	5.96708393096924	6.26260280609131	4.88415193557739	5.04926490783691	4.41891431808472	2.66549968719482	2.79970455169678	2.16442441940308	3.47468614578247	3.34024095535278	2.91744256019592	0	-5.16314077377319	0	0	0	-3.71834897994995	-6.048171043396	0	-4.94376802444458	0	-4.72596120834351	-4.84907341003418	0	0	0	0	0	0	0	0	-5.68182563781738	-3.56351828575134	0	0	0	0	-5.31778144836426	0	0	0	CEACAM21	ENSG00000007129
0	0	0	0	0	0	0	0	0	-1.01190674304962	-1.51512634754181	0	0	0	0	0	0	0	-1.81826567649841	-0.721206188201904	-3.50725126266479	-0.534472703933716	-0.0939000993967056	-0.928491175174713	0	0	0	0	-3.15849590301514	0	0	0	0	0	0	0	4.31437063217163	4.3730583190918	4.30630207061768	3.57548904418945	3.86543083190918	3.93429684638977	0	0	0	0	-4.43023729324341	0	CEACAM6	ENSG00000086548
0	0	0	0	0	0	0	0	0	0	3.10910105705261	3.86073780059814	0	0	0	0	0	0	0	0	0	0	0	0	0.558559238910675	2.85124254226685	1.66296255588531	0	3.46573138237	0.757656931877136	0	0	0	3.99841904640198	0	0	3.68687891960144	0	3.92490482330322	3.04321217536926	0	2.32970547676086	0	0	1.28894865512848	0	0	0	CEACAM7	ENSG00000007306
8.89520835876465	5.27186441421509	3.92834186553955	3.6184983253479	4.87911033630371	3.37394094467163	2.54260182380676	1.24598836898804	3.23813128471375	5.42557287216187	5.75667524337769	5.63955688476563	2.22005844116211	0.24383932352066	0.44144931435585	2.3824770450592	3.42744112014771	3.55505704879761	-1.10870623588562	0.921239018440247	0.372233122587204	1.27462244033813	1.20062172412872	2.14363813400269	-0.771146237850189	-0.478462934494019	-0.666742920875549	-1.48695337772369	-0.863974034786224	-2.57204842567444	0	0	-0.723241865634918	0	0	0.379704385995865	0	0	0	0	-1.53353428840637	0	-0.632268249988556	-0.782818377017975	-2.0407567024231	-0.828564465045929	-0.135715320706367	0.0519367679953575	CEBPA	ENSG00000245848
9.202317237854	4.73511648178101	3.26867437362671	3.84053707122803	4.30389308929443	3.40652680397034	2.49375486373901	2.67125368118286	2.71736168861389	3.2971773147583	3.24813365936279	3.41664958000183	1.46260821819305	1.48737418651581	0.770998001098633	4.19280624389648	3.9665687084198	3.65158843994141	0.901521384716034	1.08152532577515	0.84307587146759	0.170144364237785	0.462098836898804	0.557280480861664	1.19463074207306	1.50695300102234	1.09599423408508	1.9384925365448	1.82384312152863	1.61660051345825	0.340629369020462	0.49762699007988	0.097025528550148	0.225286290049553	-0.155855804681778	0.709253191947937	0.531106650829315	0.625237166881561	0.42779403924942	1.06301844120026	0.983867764472961	1.3986120223999	0.829079568386078	0.682757198810577	0.510853111743927	0.632783353328705	0.532365560531616	0.534300267696381	CEBPB	ENSG00000172216
9.10593795776367	4.4655876159668	3.03590798377991	3.54918670654297	4.54562377929688	3.63062477111816	-2.9247407913208	-2.34688520431519	-2.64424896240234	0.985197603702545	0.651902973651886	0.385617822408676	-0.662321627140045	-1.13604032993317	-1.11900281906128	-0.146266028285027	-0.454938918352127	-0.0581362098455429	0.796090722084045	0.826450645923615	0.771139204502106	1.24690294265747	1.12940812110901	1.39967226982117	0.85162353515625	1.08394181728363	0.800588190555573	0.897453010082245	0.419111251831055	0.541809499263763	0.569628596305847	1.06625926494598	0.848334491252899	0.740529835224152	0.555157124996185	1.42015647888184	2.68684387207031	2.7533438205719	2.56144213676453	3.23768591880798	3.3882167339325	3.6161367893219	-0.399171054363251	-0.508693933486938	-0.766632199287415	0.273948520421982	-0.0180954299867153	0.139183163642883	CEBPD	ENSG00000221869
8.1734561920166	3.72703409194946	2.1856517791748	2.71948575973511	3.08907151222229	2.16331434249878	1.11262357234955	1.37694370746613	1.32061517238617	-0.0672031417489052	-0.0864748731255531	-0.0824117586016655	1.46697998046875	1.32632327079773	0.908247470855713	2.57258033752441	2.35115098953247	1.85076785087585	1.06452322006226	1.14578604698181	1.67287802696228	0.414448082447052	0.614133775234222	0.682463467121124	-0.483033180236816	-0.227637097239494	-0.421777755022049	-0.517210602760315	-0.449301362037659	-0.485462427139282	2.94294261932373	3.1448929309845	3.21631622314453	3.52914762496948	3.21301126480103	3.93025803565979	0.932576477527618	0.99420166015625	0.445053249597549	0.807447075843811	0.926323354244232	1.23070287704468	1.79690611362457	1.80843496322632	1.68282043933868	1.35389339923859	1.34922242164612	1.34325230121613	CEBPG	ENSG00000153879
7.36235046386719	2.88593602180481	1.37696290016174	1.94459629058838	2.51187872886658	1.47890377044678	1.15574598312378	1.29718005657196	1.59748911857605	-0.299907892942429	-0.128897726535797	-0.755772471427917	3.61528754234314	3.70978307723999	3.32216286659241	2.8908851146698	2.81735491752625	2.39685034751892	1.58195197582245	1.80087423324585	2.13017201423645	1.51208174228668	1.60921692848206	1.75549328327179	1.26296663284302	1.4372022151947	1.28880071640015	1.49677062034607	1.61461448669434	1.57156574726105	1.03980982303619	1.69679832458496	1.26645004749298	2.24782776832581	2.00160431861877	2.7628333568573	0.925720691680908	0.998709201812744	0.556929290294647	0.910410046577454	0.972516238689423	1.04776346683502	0.909964680671692	0.831098735332489	0.760919272899628	0.810250461101532	0.736140012741089	0.83792382478714	CEBPZ	ENSG00000115816
8.24298000335693	3.63778352737427	2.28622364997864	3.2673511505127	3.74469828605652	2.77799487113953	0.786264955997467	0.823957860469818	1.24212396144867	-0.281076610088348	-0.504188299179077	-0.316452443599701	3.40462350845337	3.41968727111816	3.12839436531067	3.20125508308411	3.03748607635498	2.46085071563721	1.52587163448334	1.86782038211823	2.34004664421082	1.63602578639984	1.69856917858124	1.95471000671387	0.892147541046143	0.970669388771057	0.803512752056122	0.837808191776276	0.989516973495483	0.791614413261414	1.32631945610046	1.65338802337646	1.58519160747528	1.854811668396	1.54948103427887	2.62091183662415	0.550911486148834	0.624418973922729	0.375592052936554	0.96532529592514	1.26200067996979	1.30608558654785	1.39756453037262	1.40200221538544	1.40304613113403	1.17832231521606	1.28440093994141	1.47096717357635	CEBPZ-AS1	ENSG00000218739
0	0	0	0	0	-1.98668193817139	5.6932373046875	5.71508836746216	5.72925758361816	3.13306927680969	3.71798062324524	3.27238512039185	3.34486246109009	3.09996247291565	2.954270362854	1.88810276985168	2.19610118865967	-0.239218845963478	-6.2469367980957	-4.43938398361206	0	-4.60057353973389	0	0	0	-5.6166934967041	-5.22001075744629	0	0	0	0	0	0	0	0	0	2.68654870986938	2.45796489715576	2.29459667205811	2.48216676712036	2.0527491569519	2.77764892578125	-5.18553638458252	0	0	0	0	0	CECR1	ENSG00000093072
7.15852022171021	1.9502135515213	0.995733082294464	1.54838597774506	2.80899834632874	1.21893978118896	0.127841338515282	-0.686620354652405	-0.399021685123444	0.282892167568207	0.616173803806305	-0.369154989719391	0	0	-4.36562871932983	-2.00956344604492	0	-2.36749792098999	-0.88603675365448	-1.04933762550354	0.228120237588882	-1.60645604133606	-2.07594132423401	-1.07847714424133	1.16996872425079	1.51320099830627	1.18439066410065	1.83525168895721	1.84727334976196	1.75015652179718	0.755574882030487	1.30548775196075	0.977474868297577	2.41622471809387	2.15747451782227	2.70190954208374	-1.60190737247467	-2.73444437980652	-2.51143884658813	-2.09357118606567	-3.75564956665039	-1.99972295761108	3.39670419692993	3.21423482894897	3.08880352973938	3.02969360351563	3.00849151611328	3.04899001121521	CECR2	ENSG00000099954
8.9399528503418	4.52560329437256	3.06774187088013	3.90520262718201	4.22870969772339	3.49109387397766	1.69709992408752	1.79323303699493	1.97019982337952	0.262264490127563	0.137556552886963	0.0196952372789383	2.0914261341095	2.20112085342407	1.81235873699188	1.28617751598358	0.984635472297668	0.526144564151764	1.92227053642273	2.13725471496582	2.27007293701172	1.74286580085754	1.91945457458496	2.12143683433533	0.487631410360336	0.440750569105148	0.436046332120895	0.409907251596451	0.108257874846458	0.273976236581802	1.92419004440308	2.51168465614319	2.1853244304657	2.08542680740356	1.99531698226929	2.65213561058044	0.691231727600098	0.922710776329041	0.223137065768242	0.410006165504456	0.659761428833008	0.671527028083801	1.30943179130554	1.33181011676788	1.27407681941986	1.3707001209259	1.28815257549286	1.38534367084503	CECR5	ENSG00000069998
10.8139705657959	7.09441089630127	5.29283761978149	5.60543155670166	6.55026769638062	6.37664127349854	-1.17090487480164	0.947519302368164	1.10958707332611	0.984145998954773	0	0.817525684833527	0	0	0.727942705154419	0	0	0	0.293264359235764	0.722305595874786	0.395692199468613	0.939627349376678	1.56511759757996	0.430131703615189	-0.899690389633179	-0.776932060718536	0.282715439796448	-0.615497529506683	-0.840514957904816	-0.478200227022171	1.53686821460724	1.49216830730438	0.148214027285576	0	-0.0947291553020477	0	-1.67826104164124	0	-0.533344864845276	0	0	-1.7135066986084	1.56111574172974	1.41056561470032	1.05309164524078	1.36481952667236	0.61020964384079	0.145785093307495	CECR6	ENSG00000183307
7.05806112289429	4.17168235778809	1.35867464542389	2.84024453163147	2.77892875671387	2.37329483032227	0.249774768948555	-0.117227859795094	-0.862050592899323	0.597470760345459	0	0.600775420665741	2.19026589393616	0.951012432575226	-0.33680459856987	-1.30266737937927	-0.672740817070007	0.0763636752963066	1.56370139122009	2.0360701084137	1.77455163002014	1.4963686466217	1.86125218868256	1.66794717311859	1.15103960037231	1.04584610462189	0.692506849765778	1.16775214672089	1.03584420681	1.13512444496155	1.56523036956787	2.07511949539185	0.983931183815002	3.87231254577637	3.54834294319153	3.63707447052002	1.02252650260925	0.77980649471283	1.47229731082916	1.31376445293427	2.09420442581177	2.32608294487	1.55295217037201	0.924354672431946	1.350914478302	1.31918120384216	0.57145768404007	-0.347805351018906	CEL	ENSG00000170835
0	0	0	0	0	0	5.08176040649414	0	0	0	0	0	5.43728923797607	0	0	0	0	0	0	0	0	0	0	0	0	0	0	0	0	0	0	0	0	0	0	0	0	0	4.71932077407837	0	5.00562477111816	0	0	0	0	0	3.4034435749054	0	CELA2B	ENSG00000215704
8.7499942779541	4.26327657699585	2.74517345428467	3.60307025909424	4.0019063949585	3.07721209526062	1.17309927940369	1.26102125644684	1.6643431186676	0.327479332685471	-0.0152403134852648	-0.0159604977816343	2.50972485542297	2.68771553039551	2.29721093177795	2.35862851142883	2.20994186401367	1.70318925380707	0.899632036685944	1.10795736312866	1.57669639587402	0.873795568943024	0.986204385757446	1.14939343929291	0.874031960964203	0.927777945995331	0.787401616573334	0.966053783893585	0.982866883277893	0.87621021270752	1.57727181911469	2.16768217086792	1.82194995880127	2.72327494621277	2.46984577178955	3.19709253311157	1.24015927314758	1.46443808078766	1.05142652988434	1.17859935760498	1.25137877464294	1.46321105957031	1.63198959827423	1.60462701320648	1.54478061199188	1.59339118003845	1.52727818489075	1.56438374519348	CELF1	ENSG00000149187
0	-2.4756064414978	-6.25208854675293	0	0	-4.44391965866089	5.01288652420044	5.23407316207886	5.34266948699951	3.37889075279236	3.33303952217102	3.14440822601318	5.58936452865601	5.77103757858276	5.25192022323608	4.44878721237183	4.35798311233521	3.84692692756653	-1.55442726612091	-1.61121916770935	-1.11471045017242	-1.66549384593964	-1.6399587392807	-1.42946195602417	-4.32222032546997	-3.61449933052063	-3.48085117340088	-3.40999603271484	-3.87447953224182	-3.22500205039978	0	-7.38979291915894	-7.7337474822998	0	0	0	0	0	0	0	0	0	-5.64277362823486	0	-8.05126190185547	-6.25410747528076	-6.14622068405151	-6.37360620498657	CELF2	ENSG00000048740
0	0	0	0	0	0	0	0	0	5.28927898406982	6.95598411560059	5.77473497390747	0	4.02811098098755	3.22572040557861	4.58178615570068	0	0	0.0906025394797325	0	0	0	0	0	2.33505320549011	0	0	0	0	0	0	0	0	0	0	0	0	0	0	0.912815451622009	0	0	0	1.00145304203033	0	0.955706834793091	0	0	CELF3	ENSG00000159409
0	0	-1.01303708553314	0	0	0	5.40050458908081	5.57607221603394	4.67613077163696	3.83308935165405	4.05233573913574	3.84704113006592	3.77053260803223	3.27974033355713	3.12942695617676	3.93295121192932	4.17954921722412	3.72701978683472	0	0	0	0	0	0	0.627324819564819	0.624552309513092	0.731728196144104	0.91151762008667	0.58696448802948	0.563388109207153	0.156992822885513	1.17118668556213	0.505304217338562	-0.102740310132504	1.2623610496521	2.93017864227295	-2.73620843887329	-2.28378295898438	-0.368899792432785	-0.642909824848175	-0.720025777816772	-0.186491519212723	-2.40372228622437	-0.96930980682373	0	-0.600018441677094	-1.90716934204102	-2.71951699256897	CELF4	ENSG00000101489
6.90124654769897	3.05550980567932	1.32342195510864	2.13910913467407	3.58734846115112	2.92008686065674	2.61780142784119	2.46703910827637	3.44524264335632	1.74182558059692	2.5667929649353	1.47790789604187	-2.58125877380371	-1.23554968833923	-3.03793978691101	-2.6818745136261	-3.05194783210754	-3.62477159500122	-2.58809542655945	-2.78054261207581	0	-2.35676980018616	-3.86372971534729	-2.11335849761963	2.57283186912537	2.96498012542725	2.58631801605225	2.92847514152527	2.68269920349121	2.8281455039978	-1.09151077270508	0.228786259889603	0.0827711448073387	-0.351243823766708	-0.197646632790565	-0.0996847450733185	-2.27421855926514	-0.468156218528748	-0.839795708656311	-2.35084509849548	-2.42796087265015	-1.89442670345306	1.2633820772171	1.54514753818512	1.53513669967651	1.62278378009796	1.35067987442017	1.32743513584137	CELF5	ENSG00000161082
0	0	5.5971360206604	5.87225484848022	0	5.40530490875244	0	0	0	0	0	0	0	5.08255863189697	0	0	0	0	0	0	0	0	0	4.39739465713501	3.65253520011902	0	0	0	0	0	0	0	0	4.50743293762207	0	0	0	0	3.43391847610474	0	0	0	0	0	0	0	0	0	CELF6	ENSG00000140488
-1.24504399299622	-3.54645991325378	0	-5.19982624053955	0	-4.0818133354187	-1.29844272136688	-1.38911426067352	-1.05663132667542	-2.23802876472473	-1.8891818523407	-2.07783889770508	1.4039865732193	1.64951658248901	1.15645456314087	0.438621699810028	0.383903712034225	-0.130816981196404	1.68184006214142	1.74883031845093	2.01538825035095	1.45234763622284	1.58033299446106	1.7068567276001	0.693617641925812	0.796850323677063	0.618220448493958	0.379470646381378	0.373887628316879	0.282052367925644	-0.071828193962574	0.518350005149841	0.118429593741894	0.317994803190231	0.0672395303845406	0.770833313465118	2.4520378112793	2.54394364356995	2.44664573669434	2.10544753074646	2.22887086868286	2.4110951423645	2.58351850509644	2.5565197467804	2.43007326126099	2.07164406776428	1.99103820323944	1.88690531253815	CELSR1	ENSG00000075275
10.3483476638794	5.9562201499939	4.54157495498657	5.4794659614563	5.95676755905151	4.98633527755737	1.76768279075623	2.06082344055176	2.28896141052246	0.878879368305206	0.849590957164764	0.610813736915588	1.73386061191559	1.73626780509949	1.51164472103119	0.162453263998032	-0.0307424273341894	-0.134080722928047	2.21514225006104	2.29955673217773	2.54153680801392	1.97149062156677	2.13534283638	2.171541929245	0.946747362613678	1.04239404201508	0.932857036590576	0.0339033603668213	-0.373940080404282	-0.351293414831161	-0.809514403343201	-0.243289977312088	-0.252508491277695	-0.875199675559998	-0.954883277416229	-0.135062649846077	-0.222510993480682	-0.295912832021713	-0.408605843782425	-0.52228444814682	-0.726373255252838	-0.227885916829109	1.01000845432281	0.977421581745148	0.978039622306824	0.121336683630943	0.13192617893219	-0.152490109205246	CELSR2	ENSG00000143126
6.254798412323	1.34569990634918	-0.689700484275818	1.15799725055695	1.43509757518768	0.787262737751007	2.32740759849548	2.38009071350098	2.98439192771912	1.9222024679184	2.03834223747253	2.23630452156067	2.18882703781128	2.39296293258667	1.87952351570129	2.61602354049683	2.33537125587463	2.0478880405426	-0.252262651920319	-0.17393085360527	0.112644873559475	-0.477044492959976	-0.270976990461349	0.104379922151566	1.71167576313019	1.64875972270966	1.53342819213867	1.41615152359009	1.22268545627594	1.301762342453	1.71325242519379	2.26295638084412	1.98479950428009	2.33891630172729	2.21218681335449	2.75645065307617	1.81545352935791	2.08954191207886	1.86402595043182	1.72369945049286	1.88523101806641	2.08452987670898	1.35758876800537	1.20590031147003	1.09506058692932	0.601146340370178	0.642517805099487	0.513174116611481	CELSR3	ENSG00000008300
0	0	1.44208419322968	0	2.07092475891113	1.51328790187836	2.36377263069153	2.48219680786133	0	3.75983166694641	3.22859764099121	3.70012640953064	3.58179783821106	3.51246929168701	2.12511658668518	3.32917881011963	2.78918027877808	4.1232476234436	2.36851024627686	2.42981958389282	2.54132723808289	1.56236112117767	1.91599810123444	2.37984681129456	-1.08747887611389	-2.70168614387512	-1.88996613025665	-1.12521421909332	-2.08719730377197	-1.21030926704407	-0.294776529073715	0	-0.361502557992935	0	-0.0194832291454077	0	2.25496578216553	1.84941029548645	2.83958172798157	2.4444797039032	1.73509562015533	2.44920206069946	0.0513991490006447	-2.42107915878296	-1.67901742458344	-0.466825127601624	-0.77397608757019	0	CEMP1	ENSG00000205923
6.54579973220825	1.92245578765869	0.117959305644035	-0.372456550598145	0.981265127658844	0.423628121614456	4.91271352767944	5.22081804275513	5.30137348175049	4.461585521698	4.27547693252563	4.38054084777832	-3.82979011535645	0	0	-1.93040585517883	-0.715516865253448	-3.87330293655396	-4.8366265296936	-5.61403656005859	-2.94064974784851	-5.77522611618042	0	-5.16924476623535	-1.59217607975006	-2.98399090766907	-2.17227101325989	-5.21487379074097	-2.71742534637451	-4.71500635147095	-0.453698843717575	-1.01974511146545	-1.12923419475555	-1.73727869987488	-1.69410538673401	-1.34821605682373	0	0	0	0	0	0	2.81473708152771	3.05911684036255	2.84603261947632	2.66751670837402	2.40315079689026	2.65044593811035	CEND1	ENSG00000184524
7.30376625061035	2.65173959732056	0.901097595691681	1.20996522903442	1.41677117347717	0.603008031845093	0.650725185871124	0.592651724815369	0.922446966171265	-0.629808664321899	-1.39134037494659	-0.932750642299652	2.77435803413391	3.17669987678528	2.70386910438538	2.59459829330444	2.17486691474915	1.73084509372711	0.707236409187317	0.986255943775177	1.16931688785553	0.299975007772446	0.48502504825592	0.613359987735748	1.41411650180817	1.68890404701233	1.41453719139099	0.876899659633636	0.901119530200958	0.998682498931885	2.42985868453979	2.93568754196167	2.64472460746765	3.43565440177917	3.23094344139099	3.91673350334167	0.829614818096161	0.965874195098877	0.445525020360947	0.808454692363739	0.932780802249908	1.17851269245148	1.30797803401947	1.28091108798981	1.10299062728882	0.830608904361725	0.53089851140976	0.838132202625275	CENPA	ENSG00000115163
8.37515735626221	3.82322096824646	2.27409911155701	3.22316408157349	3.65663123130798	2.70361924171448	0.923798620700836	0.95202499628067	1.53233635425568	-0.130038633942604	-0.202623933553696	-0.205511152744293	2.36350536346436	2.54044437408447	2.02027606964111	1.96633422374725	1.7152271270752	1.09831082820892	1.15393221378326	1.33585727214813	1.56415498256683	1.20424294471741	1.36399745941162	1.53983211517334	0.457963705062866	0.541455507278442	0.387618094682693	0.27495664358139	0.0619309768080711	0.154700696468353	1.49274098873138	2.2024941444397	1.80031549930573	1.33736002445221	1.16189289093018	1.89469969272614	2.14728951454163	2.48046708106995	1.87835383415222	1.77697777748108	1.91395425796509	2.17535471916199	1.80474376678467	1.75939846038818	1.59034991264343	1.78724837303162	1.59133052825928	1.76647365093231	CENPB	ENSG00000125817
8.33545780181885	3.71211385726929	2.08247327804565	3.67641448974609	3.93702673912048	2.83529949188232	1.17298948764801	1.22728323936462	1.4324197769165	1.55936586856842	1.96517264842987	1.59205436706543	0.727422177791595	1.15802001953125	0.226346924901009	0.337299734354019	0.638603508472443	0.0657798126339912	0.550660490989685	0.660332918167114	0.955872535705566	0.525494396686554	0.529839932918549	0.665501475334167	0.427379220724106	0.393897622823715	0.536007285118103	0.564730763435364	0.313241094350815	0.493619829416275	2.48922896385193	2.97736287117004	2.76382851600647	3.43089127540588	3.32054972648621	3.91614603996277	1.54806351661682	1.44249367713928	0.859877109527588	1.49087059497833	1.21136522293091	1.42152225971222	1.51018142700195	1.21153259277344	1.27552235126495	1.45218813419342	1.33217680454254	1.39525508880615	CENPBD1	ENSG00000177946
8.95670509338379	4.4227123260498	2.69336652755737	3.54899406433105	3.8873405456543	3.04982566833496	1.61036932468414	1.82461631298065	2.1730809211731	1.15060186386108	1.41229045391083	0.769111156463623	2.60432100296021	2.88960003852844	2.38967823982239	2.938152551651	2.85893702507019	2.22823262214661	1.12885761260986	1.31915521621704	1.76447594165802	0.903752982616425	0.953205168247223	1.19860255718231	0.511045753955841	0.730490684509277	0.502258956432343	0.505898535251617	0.626631796360016	0.478231698274612	1.15929913520813	1.43134355545044	1.19059002399445	2.40802025794983	2.2469654083252	2.90278935432434	2.11081385612488	2.10580515861511	1.8471132516861	2.23023891448975	2.2450647354126	2.37080001831055	0.894614934921265	0.808360040187836	0.784342706203461	0.739452362060547	0.772303223609924	0.600156426429749	CENPC	ENSG00000145241
8.06806564331055	3.52361464500427	1.99905097484589	1.78032279014587	2.33749914169312	1.35176837444305	1.60230934619904	1.86124575138092	2.1680850982666	0.479917526245117	0.33610075712204	-0.131244316697121	1.938432097435	2.23255515098572	1.48052930831909	1.69075667858124	2.05412912368774	1.3050639629364	0.635334432125092	0.79170286655426	1.17767441272736	0.0148093439638615	0.0550364553928375	0.0843169465661049	1.02564740180969	1.25755858421326	1.09875416755676	1.07273650169373	1.00792813301086	0.995923697948456	2.07087302207947	2.40115094184875	2.2581787109375	3.40781021118164	3.14034247398376	3.91035223007202	1.65275537967682	1.72963297367096	1.37106156349182	2.03474187850952	2.05545973777771	2.15779685974121	1.27577090263367	1.15567803382874	1.12209630012512	0.791194319725037	0.702753961086273	0.821367919445038	CENPE	ENSG00000138778
8.59718799591064	4.06804990768433	2.49946069717407	2.51245760917664	2.88042831420898	1.96777677536011	1.19630408287048	1.40313708782196	1.5701117515564	0.0602430514991283	-0.115405850112438	-0.638800203800201	2.39095544815063	2.73412537574768	2.1706006526947	2.04262828826904	2.01767873764038	1.27824032306671	1.26686596870422	1.37336945533752	1.70068597793579	0.548525393009186	0.639779329299927	0.690922439098358	0.813259541988373	1.01612901687622	0.845476150512695	0.581889450550079	0.55091255903244	0.550543069839478	1.75980007648468	2.12713694572449	1.9359678030014	2.40606379508972	2.16131639480591	2.94581484794617	1.82661080360413	1.84425449371338	1.57429099082947	1.71462631225586	1.77570974826813	1.85934853553772	1.93707180023193	1.85157155990601	1.75224816799164	1.35065364837646	1.27264535427094	1.34524810314178	CENPF	ENSG00000117724
7.79776573181152	3.47971391677856	1.94566929340363	2.40080571174622	2.89643812179565	1.95040714740753	0.54571533203125	1.05305182933807	1.04246497154236	-0.0626274347305298	-0.298273473978043	-0.820284783840179	3.79040908813477	4.01971673965454	3.55163741111755	3.78987503051758	3.82287216186523	3.30804419517517	1.45374977588654	1.78015065193176	2.21631669998169	1.11697721481323	1.10011267662048	1.36914432048798	0.449505239725113	0.701436877250671	0.422432482242584	0.124735198915005	0.199746325612068	0.252633810043335	2.07909274101257	2.52546977996826	2.27495312690735	2.6301646232605	2.48789477348328	3.31144642829895	1.26660633087158	1.36102724075317	0.684935212135315	0.231669440865517	0.299207866191864	0.639522850513458	0.999191701412201	0.995669186115265	0.890046834945679	0.714782774448395	0.541223287582397	0.699477910995483	CENPH	ENSG00000153044
6.27287578582764	1.89180731773376	0.171707779169083	0.699772298336029	0.968796789646149	-0.045478668063879	-1.3141964673996	-0.647646725177765	-0.884128093719482	-1.57823002338409	-1.94985270500183	-2.24330377578735	2.29753088951111	2.58630108833313	2.26631760597229	2.42527675628662	2.0000057220459	1.55008471012115	0.86419153213501	1.13293194770813	1.58061897754669	0.649194538593292	0.598752915859222	0.898495137691498	1.81513822078705	1.84629130363464	1.74319291114807	1.61863398551941	1.4598890542984	1.52378439903259	1.68594586849213	2.12942790985107	1.77544045448303	2.64671850204468	2.3854866027832	3.29785919189453	1.14083290100098	1.22489929199219	0.936340391635895	0.792669892311096	0.959213554859161	1.0828549861908	1.8852424621582	1.77958226203918	1.64693880081177	1.56638824939728	1.48172056674957	1.65567183494568	CENPI	ENSG00000102384
8.51564693450928	4.00731134414673	2.48799681663513	2.98601198196411	3.21401953697205	2.48232984542847	2.23043060302734	2.43688702583313	2.663893699646	2.24446392059326	2.18174648284912	1.77776992321014	2.83235740661621	3.01170778274536	2.61574220657349	3.43484711647034	3.36777687072754	2.93430280685425	1.57791185379028	1.73799538612366	2.15302014350891	1.22467875480652	1.26836848258972	1.44834911823273	1.05726385116577	1.21259009838104	1.14732277393341	1.09935009479523	1.12169969081879	1.04826283454895	0.660767614841461	1.22892439365387	0.898970603942871	1.94150519371033	1.81308817863464	2.61654925346375	1.31206572055817	1.47793185710907	1.02892243862152	1.14409899711609	1.14457952976227	1.22854864597321	0.959220290184021	0.839394092559814	0.831980884075165	0.557468116283417	0.48649725317955	0.570445775985718	CENPJ	ENSG00000151849
8.53200244903564	4.05415201187134	2.43072104454041	3.00610733032227	3.17503881454468	2.39174175262451	1.54698193073273	1.69872617721558	2.04536485671997	0.264346659183502	0.358213067054749	0.253377199172974	3.1064875125885	3.36783957481384	2.91462802886963	3.35504865646362	3.33059930801392	2.67850041389465	0.971545994281769	1.3163765668869	1.74250876903534	0.624998450279236	0.698751509189606	0.700150847434998	-0.0110464924946427	0.400795012712479	0.0862412080168724	-0.0113412272185087	0.0379783697426319	-0.0755156576633453	1.97126162052155	2.51904153823853	2.14267945289612	3.32322859764099	3.08517456054688	3.87463879585266	2.00090861320496	2.09488010406494	1.58319473266602	1.28222835063934	1.46182918548584	1.61606001853943	0.875405251979828	0.958527386188507	0.70462840795517	0.712023675441742	0.486215382814407	0.595620810985565	CENPK	ENSG00000123219
7.85734748840332	3.18169474601746	1.70387101173401	2.45237970352173	2.49146580696106	1.83342683315277	2.08290910720825	2.21559977531433	2.68783593177795	1.52175307273865	1.67248249053955	1.43808543682098	3.09960961341858	3.36492156982422	2.91105365753174	3.55842113494873	3.54492402076721	2.91200494766235	0.843947887420654	1.01536703109741	1.45609283447266	0.57486629486084	0.58881551027298	0.538895308971405	0.638897657394409	0.672659933567047	0.660204112529755	0.722437024116516	0.684078574180603	0.566896259784698	1.92573976516724	2.54022073745728	2.13360714912415	3.30855679512024	3.09557890892029	3.8217556476593	1.23218417167664	1.22532021999359	0.942093312740326	1.21690511703491	1.3240339756012	1.42662119865417	0.888189375400543	0.916821360588074	0.695328652858734	0.662524282932281	0.739011108875275	0.870136559009552	CENPL	ENSG00000120334
7.579833984375	3.22371220588684	1.49857711791992	2.16071915626526	2.63820266723633	2.00485610961914	1.41751146316528	1.53133368492126	2.21502494812012	0.572562396526337	0.794312715530396	0.818680346012115	4.51390600204468	4.73252105712891	4.27025890350342	3.98698234558105	3.93402600288391	3.38035035133362	1.5678585767746	1.79483544826508	2.04703974723816	1.08948922157288	1.41026735305786	1.46763968467712	1.0149359703064	0.9220050573349	0.812399327754974	0.569068908691406	0.25288599729538	0.473806798458099	1.25916349887848	1.71275413036346	1.54354763031006	1.45845603942871	1.14937937259674	1.45184648036957	1.06468307971954	1.24038755893707	0.877660930156708	-0.490267038345337	-0.152345418930054	0.238500371575356	0.761801898479462	0.611251771450043	0.624340653419495	0.503268539905548	0.109909541904926	0.329193294048309	CENPM	ENSG00000100162
6.93336868286133	2.57392048835754	1.00840401649475	1.46917486190796	1.85804164409637	0.779832661151886	0.585923314094543	0.770436763763428	0.849137306213379	-0.259025722742081	0.113394357264042	-0.400110989809036	2.43559336662292	2.68315410614014	2.32037019729614	3.08196830749512	3.05465149879456	2.52312612533569	1.05058789253235	1.29016447067261	1.75285816192627	0.90118795633316	0.965368151664734	1.11882305145264	0.672444880008698	0.756564259529114	0.575783669948578	0.78518682718277	0.735397458076477	0.606432676315308	2.22825789451599	2.79809379577637	2.48498678207397	3.77195906639099	3.56641125679016	4.37139320373535	1.43674743175507	1.64993369579315	0.898600399494171	1.73301732540131	1.79716992378235	2.06489658355713	0.412662625312805	0.343412637710571	0.255905985832214	0.357229024171829	0.310922682285309	0.56751412153244	CENPN	ENSG00000166451
7.82673406600952	3.33861756324768	1.81245875358582	2.37330722808838	2.75362014770508	1.79762852191925	0.983479022979736	0.807778239250183	1.36377787590027	0.357780456542969	0.321597576141357	0.232500851154327	2.7056405544281	3.02459669113159	2.57617902755737	3.206303358078	2.9593665599823	2.48935985565186	0.718236565589905	0.756076872348785	1.14266717433929	0.266042023897171	0.543009281158447	0.676709294319153	1.43210315704346	1.45583975315094	1.33723330497742	1.37079107761383	1.17509543895721	1.17800688743591	1.82616436481476	2.49888253211975	2.15357542037964	3.66786289215088	3.45502996444702	4.09788703918457	0.853131413459778	1.13410377502441	0.692474186420441	0.801198959350586	0.825742185115814	0.987079739570618	0.997128903865814	0.87626051902771	0.899602353572845	0.801903307437897	0.669900298118591	0.885712683200836	CENPO	ENSG00000138092
8.76873874664307	4.45855283737183	2.80256628990173	3.62517309188843	3.77399444580078	3.13429737091064	2.6345043182373	2.8312840461731	3.25072598457336	2.27018117904663	2.01184844970703	1.78763127326965	3.83616471290588	3.92070460319519	3.56815719604492	3.78508043289185	3.7655041217804	3.17274188995361	0.347008436918259	0.700767755508423	0.976470410823822	0.302028477191925	0.363091260194778	0.479814291000366	0.572563409805298	0.857713103294373	0.585859715938568	0.571001708507538	0.312625676393509	0.382686018943787	2.08486843109131	2.77177715301514	2.36698222160339	2.52021813392639	2.29340410232544	3.21125411987305	0.482242971658707	0.779747903347015	0.205695569515228	-0.318292856216431	0.244803681969643	0.0716301128268242	0.459634363651276	0.281990557909012	0.262954920530319	0.373126268386841	0.274083644151688	0.535197854042053	CENPP	ENSG00000188312
7.63474559783936	3.16799187660217	1.49680471420288	1.97030508518219	2.43022608757019	1.72574770450592	0.777051508426666	0.820187509059906	1.00497543811798	-0.109238378703594	-0.67240047454834	-0.242691785097122	3.24240350723267	3.26571226119995	2.91219711303711	3.37171387672424	3.3054211139679	2.77120876312256	1.06186008453369	1.19814109802246	1.91824948787689	0.955552697181702	0.777680635452271	1.0937043428421	0.992877423763275	1.27327442169189	1.00598978996277	1.15333497524261	1.23974871635437	1.14753687381744	1.84249591827393	2.28388905525208	1.96246564388275	4.21855592727661	3.907222032547	4.8056526184082	0.762091636657715	0.607662081718445	0.259888917207718	0.430663734674454	0.383057057857513	0.567744076251984	-0.258093625307083	0.0447217859327793	-0.170624598860741	0.0520220398902893	-0.149702593684196	-0.0570976212620735	CENPQ	ENSG00000031691
8.61220645904541	4.13841247558594	2.60869431495667	3.32700896263123	3.72338914871216	2.9441511631012	2.30229496955872	2.44599342346191	2.79879117012024	2.55390381813049	2.55703687667847	2.59512495994568	3.06353545188904	3.32333445549011	3.00027871131897	4.45827913284302	4.23468017578125	3.7783215045929	0.595394670963287	0.723697483539581	0.958278357982635	0.729286134243011	0.802029073238373	1.16730999946594	0.5046067237854	0.579018950462341	0.557587921619415	0.710962176322937	0.579446017742157	0.574792861938477	0.575492978096008	1.05528712272644	0.651551485061646	2.32263541221619	2.24188780784607	2.70367360115051	0.916125118732452	1.07969510555267	0.737973272800446	1.76405799388885	1.82100307941437	2.01687288284302	1.16517210006714	1.02698802947998	0.965409636497498	1.03956079483032	0.761674702167511	0.8493772149086	CENPT	ENSG00000102901
8.35230731964111	4.01656484603882	2.42649602890015	2.51862859725952	3.05420541763306	2.23013544082642	1.54252445697784	1.62824130058289	2.04412484169006	0.741806209087372	0.645761847496033	-0.15251687169075	2.87815356254578	3.10823369026184	2.79703855514526	3.32435441017151	3.39097619056702	2.98664379119873	1.74280226230621	1.93977749347687	2.49658846855164	1.38617527484894	1.38206768035889	1.42799556255341	-0.291196674108505	-0.195089399814606	-0.31232425570488	-0.241469129920006	-0.232536658644676	-0.354103267192841	1.59765613079071	1.98120772838593	1.83443903923035	3.17735862731934	2.83156490325928	3.66479897499084	2.15575003623962	2.2651264667511	1.78821623325348	1.26874434947968	1.50887584686279	1.51808476448059	0.674048244953156	0.602647125720978	0.533911526203156	0.356573134660721	0.311666429042816	0.362605363130569	CENPU	ENSG00000151725
8.55776500701904	4.16768026351929	2.76483631134033	3.48146486282349	3.7870306968689	2.96409726142883	0.0279307942837477	0.719912767410278	0.462696105241776	-1.63577795028687	-1.05153477191925	-1.88486039638519	0.162959188222885	0.706268131732941	0.500336050987244	-0.00540132448077202	-0.169023841619492	-0.867378354072571	0.264455050230026	0.401691496372223	0.876372098922729	0.576043128967285	0.48734313249588	0.594479084014893	1.83989119529724	2.01724195480347	1.76359224319458	1.4484828710556	1.38978254795074	1.52264845371246	1.86803460121155	2.62910962104797	2.17107725143433	2.40853214263916	2.27865219116211	2.88477754592896	1.12060463428497	1.21553659439087	0.905624866485596	0.217645511031151	0.143019273877144	0.546492993831635	1.74854671955109	1.68536961078644	1.600546002388	1.77660441398621	1.58493077754974	1.63471746444702	CENPV	ENSG00000166582
8.44896221160889	4.34370517730713	2.8001081943512	3.06172275543213	3.38574409484863	2.12910938262939	1.81179678440094	2.00479555130005	2.14366245269775	1.13634753227234	0.847721874713898	0.841719508171082	3.39680743217468	3.5748336315155	3.09327125549316	2.92191672325134	2.63407063484192	2.22360324859619	0.733067572116852	1.05107069015503	1.07547390460968	0.696891665458679	0.593220233917236	0.793012082576752	0.321171045303345	0.483399301767349	0.371958315372467	0.130711480975151	0.05625369399786	0.0958278998732567	2.27282190322876	2.84027218818665	2.5930118560791	3.11758041381836	2.86741733551025	3.58433437347412	1.05208158493042	1.3121874332428	0.534792304039001	0.844943046569824	1.28837585449219	1.2304105758667	1.24592435359955	1.23401761054993	1.05803501605988	1.11582970619202	1.04266464710236	1.02009916305542	CENPW	ENSG00000203760
8.64365673065186	4.04554128646851	2.60746097564697	3.48107743263245	3.88386178016663	2.9894232749939	1.66300094127655	1.85481083393097	2.18572163581848	0.873807728290558	1.11492562294006	0.790470480918884	3.35300159454346	3.54724884033203	3.04935884475708	3.78439927101135	3.54013752937317	3.17149758338928	1.03757834434509	1.10329473018646	1.56114256381989	1.09822404384613	1.22155833244324	1.40307652950287	0.340777695178986	0.440558463335037	0.291774928569794	0.469270795583725	0.562181711196899	0.296336233615875	1.20130968093872	1.63348722457886	1.51015031337738	2.56069016456604	2.26862716674805	3.00016164779663	1.2106614112854	1.31146144866943	0.969255805015564	1.91602635383606	1.9109423160553	2.13187646865845	1.06023287773132	1.11723554134369	0.993379414081573	1.10685122013092	1.06535232067108	1.24426090717316	CEP104	ENSG00000116198
9.50484752655029	5.07240772247314	3.51250076293945	4.21571350097656	4.51985311508179	3.69311547279358	1.06376254558563	1.16980302333832	1.8431236743927	1.62457311153412	1.25037062168121	0.882268130779266	-3.86611104011536	-2.29800963401794	-4.32279205322266	-3.5516893863678	-1.92176282405853	-1.90962398052216	0.954306840896606	1.12223219871521	1.54135465621948	1.0171183347702	1.13270401954651	1.25386595726013	1.20607924461365	1.29472982883453	1.09605813026428	1.29826903343201	1.35667765140533	0.973565280437469	1.92944538593292	2.10123133659363	2.35591435432434	3.03031611442566	2.71251702308655	3.61546301841736	-0.822105288505554	-1.36967980861664	-1.37896513938904	-0.845620393753052	-0.905458331108093	-1.10127639770508	1.86715078353882	1.87640631198883	1.78994846343994	1.66772162914276	1.52070534229279	1.68572652339935	CEP112	ENSG00000154240
9.05049896240234	4.67032861709595	3.07798528671265	3.84167075157166	4.32467555999756	3.41558074951172	2.35521030426025	2.48586535453796	2.60865092277527	1.13776683807373	1.02810323238373	0.687730550765991	2.49817657470703	2.7978732585907	2.24284791946411	3.04622220993042	2.91867971420288	2.41797184944153	1.22701096534729	1.42557334899902	1.94308888912201	0.71762478351593	0.842188239097595	1.00023472309113	0.744990825653076	0.844245254993439	0.700232684612274	0.63231635093689	0.529123485088348	0.534526228904724	1.55286979675293	1.89397025108337	1.8301237821579	2.07814645767212	1.99987745285034	2.74566578865051	1.44541656970978	1.43757998943329	1.06818461418152	1.13128304481506	1.3100061416626	1.54330730438232	1.35175323486328	1.36947476863861	1.30296766757965	1.0728200674057	0.936760306358337	1.00083005428314	CEP120	ENSG00000168944
7.49677610397339	3.00406956672668	1.31355023384094	2.00370669364929	2.37020444869995	1.46758282184601	3.87834143638611	4.04648780822754	4.31408309936523	3.66849875450134	3.85283446311951	3.42848181724548	3.83792757987976	4.09326076507568	3.6689019203186	4.45392370223999	4.42835140228271	3.90140390396118	-0.0554229542613029	0.147480398416519	0.230075269937515	-0.503019750118256	-0.469241261482239	-0.154638782143593	0.122034884989262	0.199196353554726	0.0866531208157539	0.0717777237296104	0.104394637048244	-0.0124193709343672	1.22773230075836	1.6023200750351	1.45652842521667	2.49630641937256	2.27644515037537	2.99048590660095	0.670086622238159	0.677916705608368	0.397216975688934	0.616391658782959	0.544612765312195	0.700637817382813	-0.222947403788567	-0.37549164891243	-0.35979226231575	-0.356847107410431	-0.493225127458572	-0.489766299724579	CEP128	ENSG00000100629
8.67389583587646	4.15699338912964	2.44473099708557	3.25691771507263	3.38367414474487	2.74880409240723	1.07035505771637	1.34439265727997	1.60251724720001	0.317693442106247	0.393257826566696	0.0355958566069603	1.95386815071106	2.31994485855103	2.0568585395813	1.89591884613037	2.02260732650757	1.39870953559875	1.18012857437134	1.46811354160309	1.88567495346069	1.16589486598969	1.05066823959351	1.21373891830444	1.90482592582703	2.04435253143311	1.89885020256042	1.66360211372375	1.59994769096375	1.65487992763519	1.14844274520874	1.57006096839905	1.28735375404358	2.04592370986938	1.67071163654327	2.39382314682007	1.5833934545517	1.56602203845978	1.27709007263184	1.2758948802948	1.36207401752472	1.4431631565094	0.485914409160614	0.570484161376953	0.332800894975662	0.306974083185196	0.160855308175087	0.382813572883606	CEP135	ENSG00000174799
8.54704856872559	3.93841528892517	2.33811736106873	2.86535787582397	3.43838858604431	2.41808414459229	1.46585690975189	1.53985273838043	1.99828135967255	1.88047456741333	1.56864309310913	1.33698618412018	3.99045968055725	4.23127269744873	3.75457191467285	4.60879755020142	4.62322425842285	4.06414413452148	0.772750198841095	0.956734597682953	1.39854419231415	0.756867468357086	0.692666590213776	0.760558366775513	0.61342853307724	0.686277151107788	0.518817365169525	0.46016651391983	0.427632659673691	0.398018330335617	1.56706869602203	2.01241970062256	1.77215826511383	2.78276705741882	2.54276180267334	3.28424453735352	0.300631016492844	0.301906138658524	0.089863583445549	0.230568900704384	0.266475319862366	0.379800349473953	0.865337371826172	0.657086730003357	0.541024029254913	0.741387963294983	0.790271818637848	0.774870157241821	CEP152	ENSG00000103995
7.80436038970947	3.21857237815857	1.74379694461823	2.66130518913269	3.03980112075806	2.31888222694397	2.46947979927063	2.56968212127686	2.90861487388611	1.87790834903717	1.90270626544952	1.82113265991211	2.13947868347168	2.49303674697876	1.9395215511322	2.71654105186462	2.47355580329895	2.0100269317627	0.39375114440918	0.637422204017639	0.721957564353943	0.456027090549469	0.453033834695816	0.58756685256958	0.749151945114136	0.881447017192841	0.745608448982239	0.872956454753876	0.809235215187073	0.842631280422211	1.25684094429016	1.79190742969513	1.54230129718781	2.3537380695343	2.14209961891174	2.80065226554871	1.52539086341858	1.76247227191925	1.39235830307007	1.71322643756866	1.84223747253418	1.96455335617065	1.93493807315826	1.90278446674347	1.75130689144135	1.80850780010223	1.72507345676422	1.77578544616699	CEP164	ENSG00000110274
7.6519775390625	3.29111313819885	1.71112906932831	2.42916035652161	3.0251739025116	1.9952255487442	1.34320998191833	1.60919141769409	1.6784735918045	0.106573961675167	0.457953929901123	-0.193056806921959	1.7047792673111	1.89356505870819	1.51096510887146	2.36662173271179	2.35635209083557	1.91741919517517	0.276191711425781	0.428460121154785	0.863469541072845	0.352320700883865	0.431654691696167	0.691265761852264	0.80091917514801	0.95842182636261	0.790337741374969	1.17226195335388	1.19714426994324	1.11444807052612	1.93112742900848	2.42635631561279	2.15303063392639	3.26684284210205	2.98992800712585	3.78829479217529	0.79180634021759	1.03168725967407	0.674312233924866	1.53348922729492	1.50765514373779	1.63960933685303	1.86707139015198	1.9153687953949	1.8047958612442	1.92799639701843	1.86147356033325	1.89111876487732	CEP170	ENSG00000143702
8.99578285217285	4.37313556671143	2.974360704422	3.76493763923645	4.15176868438721	3.3596932888031	1.08224272727966	0.986182153224945	1.65153980255127	1.47175908088684	1.32032179832458	1.4731193780899	1.28319454193115	1.76536571979523	1.41623878479004	2.88829326629639	2.71404266357422	2.13430690765381	1.80555069446564	1.94898104667664	1.92340052127838	2.1334114074707	1.96888720989227	2.34827327728271	-0.262699842453003	-0.185999467968941	-0.369201302528381	0.301291733980179	0.0784371793270111	0.278160721063614	0.363215327262878	1.1712418794632	0.735071122646332	3.14157724380493	3.08139204978943	3.67965197563171	0.982673048973083	1.38128447532654	0.828737258911133	2.62329387664795	2.86718821525574	2.97431397438049	0.0198798049241304	0.00326054356992245	-0.163330689072609	0.256939291954041	0.0938427448272705	0.399300217628479	CEP170B	ENSG00000099814
6.5851993560791	2.44102311134338	0.608584582805634	1.32298862934113	2.13614201545715	1.64263510704041	-0.789433896541595	-0.242166370153427	0.760244727134705	-1.24735987186432	0.301509022712708	0.279916733503342	3.14177966117859	3.43536567687988	2.96356272697449	3.04116368293762	2.71689391136169	2.01196670532227	-0.126231297850609	0.0471929907798767	0.873736381530762	0.451600402593613	0.355773419141769	0.456937789916992	0.567065834999084	0.774463951587677	0.7381871342659	0.906835913658142	0.836000740528107	0.895322024822235	2.16743445396423	2.74052214622498	2.4167103767395	3.25094819068909	3.10462760925293	3.72226858139038	0.541928946971893	0.731320083141327	0.297433525323868	0.796508550643921	1.12049090862274	1.28040754795074	1.86663794517517	1.564084649086	1.75965797901154	2.03074383735657	2.14014840126038	2.25308108329773	CEP19	ENSG00000174007
8.05590343475342	3.6345043182373	2.12278127670288	2.79864692687988	3.16779017448425	2.19914650917053	0.697728216648102	1.00543081760406	1.17881393432617	0.0499007180333138	0.0045316694304347	-0.257181137800217	3.31807518005371	3.60388827323914	3.17220902442932	3.19004249572754	3.18863010406494	2.70803594589233	0.856429517269135	1.05051517486572	1.46144688129425	0.525719821453094	0.704525291919708	0.816655158996582	1.37473452091217	1.51276624202728	1.32625246047974	1.26075387001038	1.22454416751862	1.18569982051849	2.11380839347839	2.52998828887939	2.33598279953003	2.93985366821289	2.69997334480286	3.41625761985779	0.599293947219849	0.579663038253784	0.288026809692383	0.461984574794769	0.514063656330109	0.594859778881073	1.00778675079346	0.877735793590546	0.782255589962006	0.820008277893066	0.731453478336334	0.825834095478058	CEP192	ENSG00000101639
9.78901290893555	5.31388902664185	3.77466893196106	4.59858083724976	4.99620151519775	4.0544867515564	0.938254475593567	1.22393834590912	1.44182336330414	0.327291250228882	0.216000825166702	0.206134840846062	1.33861291408539	1.60881245136261	1.16062688827515	1.56687784194946	1.14534139633179	0.690254032611847	0.557152450084686	0.679994285106659	0.900102555751801	0.402054935693741	0.598225891590118	0.773729622364044	1.66468238830566	1.87174689769745	1.64115154743195	1.52474534511566	1.41959249973297	1.43076241016388	1.80147743225098	2.251708984375	2.09908413887024	2.05715894699097	1.88671910762787	2.56733846664429	0.675374031066895	0.87531316280365	0.446939140558243	0.574437141418457	0.644842863082886	0.81786185503006	0.969595730304718	0.770458221435547	0.692396938800812	0.755182802677155	0.701098501682281	0.80018413066864	CEP250	ENSG00000126001
8.97851467132568	4.49561214447021	2.87430262565613	3.78635311126709	4.23923635482788	3.56500649452209	0.569133579730988	0.851144850254059	1.12715947628021	0.691650569438934	0.679271221160889	0.0878884866833687	2.33536267280579	2.46348023414612	1.93436980247498	3.27241253852844	3.27504968643188	2.91598844528198	1.16787886619568	1.24308276176453	1.68849658966064	1.42759215831757	1.3303325176239	1.56464636325836	0.50682532787323	0.659924924373627	0.487208902835846	1.10041916370392	1.03725183010101	0.971899509429932	1.49497973918915	1.85756695270538	1.68199193477631	2.96424794197083	2.65681147575378	3.49326229095459	0.137694448232651	0.262015819549561	-0.029373774304986	1.28343951702118	1.25401282310486	1.26649260520935	1.36993217468262	1.34176361560822	1.18104708194733	1.62670469284058	1.56881105899811	1.74208474159241	CEP290	ENSG00000198707
8.30613994598389	3.80414128303528	2.39975881576538	3.09689712524414	3.49365949630737	2.62852215766907	2.47974133491516	2.73361802101135	3.03779315948486	1.73562300205231	1.88625860214233	1.6291139125824	3.12602472305298	3.40185260772705	2.90367102622986	3.40961289405823	3.26702427864075	2.73655152320862	0.841418623924255	0.996356606483459	1.42542803287506	0.693593204021454	0.767135143280029	0.848764836788177	0.131107747554779	0.312526255846024	0.147008150815964	0.299247980117798	0.210111394524574	0.165283024311066	0.759966254234314	1.34518814086914	1.06784284114838	2.23261880874634	2.02587246894836	2.76366353034973	1.80684280395508	1.90916335582733	1.62553727626801	2.19404077529907	2.12221026420593	2.16665935516357	1.43346560001373	1.34644782543182	1.29191768169403	1.30907046794891	1.24862408638	1.29647099971771	CEP350	ENSG00000135837
9.05083751678467	4.37490606307983	3.10426783561707	3.90417814254761	4.20278978347778	3.25123882293701	1.54694414138794	1.86192846298218	1.6797411441803	-0.458996772766113	-0.357354402542114	-0.687017619609833	-0.384049952030182	0.0257894359529018	-0.345966398715973	-0.721704959869385	-1.65120577812195	-1.88699436187744	1.29377341270447	1.44373452663422	1.83790671825409	0.957036674022675	1.03951263427734	1.1862975358963	1.00294172763824	1.1433299779892	1.02719974517822	1.12311005592346	1.02862000465393	1.01576209068298	1.9394942522049	2.47031116485596	2.20166611671448	2.24602103233337	2.1038453578949	2.91421675682068	1.79613387584686	1.87705862522125	1.47441804409027	1.33918809890747	1.51493072509766	1.59526646137238	1.38767111301422	1.18752336502075	1.13649463653564	1.10460436344147	1.04748523235321	1.00845062732697	CEP41	ENSG00000106477
8.79682064056396	4.50946712493896	2.90711688995361	3.94395303726196	4.29908990859985	3.56621408462524	0.882145404815674	1.31997179985046	1.3053572177887	0.130831480026245	-0.548238039016724	-0.770128965377808	2.98302745819092	3.08909630775452	2.63272380828857	3.03917407989502	2.85469508171082	2.57299637794495	1.03678965568542	1.37121307849884	1.94434809684753	0.914567351341248	0.832346200942993	1.07234442234039	0.0681735724210739	0.39127191901207	0.029908113181591	0.266575813293457	0.153291016817093	0.120217464864254	1.61466133594513	1.90887892246246	1.6475076675415	2.98600459098816	2.66296100616455	3.53319764137268	2.02083086967468	2.02261734008789	1.78297352790833	2.01252865791321	2.15790796279907	2.29468941688538	0.742591619491577	0.658222496509552	0.62491512298584	0.723725497722626	0.506277441978455	0.487085103988647	CEP44	ENSG00000164118
6.69479036331177	2.25056576728821	0.700998723506927	0.851510107517242	1.38771665096283	0.192310720682144	0.821265816688538	0.984267055988312	1.27414000034332	-0.254484057426453	-0.380645781755447	-0.464244663715363	1.7830616235733	2.15431714057922	1.71507430076599	2.09417510032654	2.07046270370483	1.44105553627014	0.784133672714233	1.00079655647278	1.46045422554016	0.664019584655762	0.675670862197876	0.930354952812195	0.641449928283691	0.868960678577423	0.734038591384888	0.793721377849579	0.795367002487183	0.777771234512329	2.01609373092651	2.49386525154114	2.26049780845642	3.53435087203979	3.31624674797058	4.10659837722778	1.47733640670776	1.66582894325256	1.0164794921875	1.90330278873444	2.0011887550354	2.17140054702759	1.55610072612762	1.52053332328796	1.41585862636566	1.59362697601318	1.43416929244995	1.66515004634857	CEP55	ENSG00000138180
7.65552091598511	3.29547429084778	1.68320715427399	2.10468482971191	2.72686529159546	1.78431975841522	2.03731250762939	2.27681350708008	2.21479153633118	0.986870110034943	0.625498592853546	0.190850391983986	2.78049206733704	2.97434902191162	2.49539685249329	3.71701383590698	3.6775004863739	3.1876072883606	1.38699245452881	1.56586754322052	2.10525846481323	1.01226472854614	1.06111288070679	1.21372628211975	0.137267142534256	0.302354454994202	0.135953322052956	0.21147795021534	0.218266561627388	0.191811069846153	1.34873032569885	1.64580118656158	1.51588666439056	2.61664342880249	2.41507315635681	3.15434861183167	1.88899719715118	1.95454180240631	1.5562789440155	2.00750231742859	2.08823847770691	2.18687081336975	1.28413558006287	1.20526003837585	1.15416574478149	1.14000642299652	1.08882784843445	1.10225796699524	CEP57	ENSG00000166037
7.84877872467041	3.07704305648804	1.47315514087677	2.33412504196167	2.86800098419189	1.81286430358887	0.143639490008354	0.55366712808609	0.601305186748505	0.0263930838555098	-0.51926177740097	-0.44139689207077	2.26978588104248	2.45652151107788	1.94243597984314	3.0139684677124	2.77177834510803	2.24809408187866	0.406130373477936	0.627188503742218	1.07536911964417	0.272696405649185	0.258407324552536	0.463055968284607	0.547101736068726	0.765353381633759	0.651505172252655	0.613866448402405	0.641644179821014	0.61491322517395	2.23730373382568	2.69787263870239	2.4207968711853	3.60145664215088	3.38331389427185	4.21585655212402	0.131978437304497	0.351743191480637	-0.140190646052361	0.52368575334549	0.712743937969208	0.797644793987274	2.12387108802795	2.08005118370056	2.0197126865387	1.97849130630493	1.92370438575745	2.0923318862915	CEP57L1	ENSG00000183137
8.05123138427734	3.49680519104004	2.03042578697205	2.73954033851624	3.28931665420532	2.17117023468018	2.24860620498657	2.48105812072754	2.62972164154053	0.987363517284393	1.15686500072479	0.986753106117249	3.72943043708801	3.98519206047058	3.53059387207031	3.94745802879333	3.89986634254456	3.44702696800232	0.796363949775696	1.06682443618774	1.39790380001068	0.561313927173615	0.545669615268707	0.907481372356415	0.66993921995163	0.986190974712372	0.828021764755249	0.782508671283722	0.922608017921448	0.849671602249146	1.30117809772491	1.9204421043396	1.55257856845856	1.78503942489624	1.51397001743317	2.19100880622864	0.731801986694336	0.848489105701447	0.301203817129135	0.32212632894516	0.58562308549881	0.845903098583221	1.79403185844421	1.65713512897491	1.54450309276581	1.46616446971893	1.45363438129425	1.42229354381561	CEP63	ENSG00000182923
8.29982948303223	4.12086725234985	2.57591223716736	3.4447295665741	3.79793882369995	2.77809143066406	1.72318267822266	1.94817841053009	1.90756988525391	0.824340581893921	0.82391482591629	0.921586394309998	3.38905143737793	3.66422557830811	2.93140029907227	2.93167114257813	2.7033839225769	1.90177667140961	1.5283887386322	1.65248608589172	2.16634559631348	1.47999572753906	1.58144199848175	1.61110019683838	0.863610446453094	1.05198657512665	0.833198964595795	1.12123358249664	0.875690758228302	1.08534598350525	1.6417601108551	1.97442078590393	1.85969734191895	2.18080854415894	1.84511196613312	2.52375936508179	0.337946861982346	0.334250926971436	0.0705234035849571	0.270130902528763	0.19958758354187	0.394705653190613	1.39897871017456	1.33133518695831	1.24527883529663	1.27040266990662	1.19217228889465	1.25636446475983	CEP68	ENSG00000011523
7.12578010559082	2.6025242805481	0.950121819972992	1.71673893928528	2.28634715080261	1.44432628154755	-0.223720997571945	0.305857181549072	0.408383131027222	-0.0228664055466652	-0.518591523170471	-0.584624707698822	-0.0914468541741371	0.456683158874512	-0.205820843577385	0.550926625728607	0.701903939247131	-0.33538681268692	0.654888927936554	0.902920186519623	1.38667452335358	0.817137658596039	0.817972362041473	1.01363706588745	1.15779042243958	1.44433975219727	1.20325589179993	1.29325878620148	1.36149263381958	1.27264034748077	1.37896537780762	1.68082439899445	1.4817111492157	2.98467350006104	2.70370388031006	3.41481471061707	0.893832802772522	0.975521743297577	0.577430069446564	2.113849401474	2.17639923095703	2.321444272995	2.1885244846344	2.1389148235321	2.03061079978943	2.20469045639038	1.99724853038788	2.17132139205933	CEP70	ENSG00000114107
9.03817272186279	4.67927074432373	3.08749485015869	3.91838788986206	4.17689228057861	3.48885869979858	1.50334858894348	1.70334661006927	2.08240151405334	1.45256340503693	1.08349120616913	1.50371885299683	3.21007966995239	3.47028255462646	2.9452600479126	3.55702710151672	3.44307994842529	2.69019675254822	1.23474752902985	1.41955387592316	1.61629724502563	1.00442588329315	0.983428716659546	1.06522679328918	-0.0702401697635651	-0.0555016808211803	-0.251538097858429	-0.182857751846313	-0.504264354705811	-0.379236161708832	1.05273997783661	1.57545232772827	1.3526748418808	2.44875526428223	2.43239760398865	3.09962487220764	1.48597931861877	1.60002136230469	1.35471189022064	1.51824855804443	1.64903402328491	1.66456425189972	1.41005253791809	1.45850658416748	1.27119255065918	1.47237777709961	1.41531276702881	1.43718159198761	CEP72	ENSG00000112877
7.03573608398438	2.59742403030396	1.20176374912262	1.75268447399139	2.31603121757507	1.27296733856201	0.801524043083191	1.23662054538727	1.29563820362091	0.472895801067352	0.179790213704109	0.144731521606445	3.02195167541504	3.17672920227051	2.89915156364441	3.29744505882263	3.13862323760986	2.68532681465149	2.13777565956116	2.41481399536133	2.83215570449829	2.18012642860413	2.17300295829773	2.31003403663635	1.04774975776672	1.16791117191315	0.910605847835541	1.12160861492157	0.950466990470886	1.00792717933655	0.932182490825653	1.42769777774811	1.14233803749084	2.60570788383484	2.51512980461121	3.30710339546204	0.484351634979248	0.798123598098755	0.183027729392052	1.04628372192383	1.05429410934448	1.16172683238983	0.593487203121185	0.609627604484558	0.492088377475739	0.38596373796463	0.2265265583992	0.529499411582947	CEP76	ENSG00000101624
8.10232162475586	3.82823848724365	2.29679584503174	2.53679847717285	3.29991102218628	2.12929725646973	1.11195361614227	1.58667683601379	1.61460137367249	0.151527270674706	-0.0558377280831337	-0.20262037217617	2.26795887947083	2.64005351066589	2.21868681907654	2.36686635017395	2.35825848579407	1.77638149261475	1.77670931816101	2.04147458076477	2.44768595695496	1.57210087776184	1.62712299823761	1.73218619823456	0.870092749595642	0.909322559833527	0.788327515125275	0.671220541000366	0.527563631534576	0.60852724313736	2.15456080436707	2.68533658981323	2.38136291503906	3.22266221046448	2.96108245849609	3.72459197044373	0.643812298774719	0.793325781822205	0.344928532838821	0.573418736457825	0.698695421218872	0.795761227607727	0.871861159801483	0.901118516921997	0.722068190574646	0.682480216026306	0.644387602806091	0.71429455280304	CEP78	ENSG00000148019
7.93064880371094	3.29066443443298	2.0049192905426	2.44449377059937	2.86442351341248	2.01530480384827	1.24161636829376	1.44865489006042	1.63788676261902	0.862375915050507	0.840254664421082	0.676722288131714	3.1725013256073	3.54598021507263	3.03625774383545	3.85328483581543	3.63821911811829	3.1455409526825	0.64873194694519	0.822009146213531	1.17492640018463	0.731085121631622	0.70136421918869	0.83085435628891	1.14024746417999	1.24600279331207	1.03574919700623	1.13151776790619	0.982204854488373	1.06664371490479	0.834289312362671	1.47726833820343	1.11030578613281	2.36184120178223	2.19000434875488	2.85153150558472	1.41803276538849	1.56720447540283	1.16273617744446	1.62123334407806	1.67907404899597	1.72296833992004	1.63066649436951	1.44434893131256	1.41570603847504	1.46279215812683	1.38013517856598	1.41095864772797	CEP85	ENSG00000130695
8.73868179321289	4.46656036376953	2.89580368995667	3.93312573432922	4.08903026580811	3.17109894752502	2.21050333976746	2.05277752876282	2.62988305091858	1.70693480968475	1.72548377513885	1.3710333108902	1.7837541103363	2.02470541000366	1.52112066745758	2.16132926940918	2.31306481361389	1.65347981452942	0.41755148768425	0.758754789829254	1.10606157779694	0.176989242434502	0.357779115438461	0.681848883628845	0.271244168281555	0.442282557487488	0.226346179842949	0.213224545121193	0.289043575525284	0.232763007283211	2.15938496589661	2.62224507331848	2.38196468353271	3.44201421737671	3.33166670799255	4.05086660385132	-1.22677445411682	-1.15659642219543	-1.8105560541153	-0.801632285118103	-0.872175514698029	-0.798072755336761	1.99088227748871	2.0943603515625	1.89045131206512	2.15209698677063	2.01224088668823	2.08548808097839	CEP85L	ENSG00000111860
8.09228229522705	3.41672396659851	2.06807208061218	2.53534197807312	3.11811280250549	2.36448860168457	0.630523085594177	1.07363820075989	1.19590497016907	0.909183084964752	0.2355095744133	0.136289790272713	0.734951972961426	1.08066093921661	0.448805212974548	1.63981115818024	1.43479704856873	0.919306516647339	0.295292913913727	0.615690231323242	0.933901309967041	0.466558843851089	0.549698531627655	0.772320091724396	0.146994173526764	0.195956513285637	0.220389395952225	0.333316832780838	0.307518661022186	0.231478586792946	2.62394261360168	3.22717690467834	2.94848918914795	3.82361817359924	3.58493423461914	4.36434030532837	1.13920974731445	1.09131741523743	0.868835151195526	1.10759890079498	1.22870910167694	1.3696551322937	1.71541905403137	1.6883932352066	1.58607566356659	1.42054915428162	1.36002361774445	1.34569430351257	CEP89	ENSG00000121289
8.65693950653076	4.1655912399292	2.62579011917114	3.39882683753967	3.87130188941956	3.03472542762756	1.31043934822083	1.39440393447876	1.83088195323944	0.495639741420746	0.615487217903137	0.410896420478821	2.31918454170227	2.64192032814026	2.40740990638733	2.58846426010132	2.39262056350708	2.14702963829041	1.63503551483154	1.81101858615875	2.21684646606445	1.59418606758118	1.66385066509247	1.72419714927673	1.19286036491394	1.27496564388275	1.06510484218597	1.23721778392792	1.28581750392914	1.21182906627655	1.37061762809753	1.73288452625275	1.587122797966	2.67321014404297	2.40913915634155	3.19946527481079	1.01132488250732	0.924591600894928	0.866274893283844	1.08195281028748	1.09024345874786	1.34140467643738	0.879329085350037	0.75529009103775	0.744892120361328	0.560223639011383	0.52037388086319	0.538706064224243	CEP95	ENSG00000258890
7.47923278808594	3.09511661529541	1.64398777484894	2.10329675674438	2.53182530403137	1.39838564395905	1.94201254844666	2.19373345375061	2.24996590614319	0.498690128326416	0.443551152944565	0.0552893877029419	2.88421416282654	3.1454484462738	2.65596866607666	2.69331216812134	2.7214367389679	2.2784640789032	0.574130833148956	0.934224665164948	1.4098072052002	0.565521657466888	0.455552607774734	0.633589148521423	0.980874359607697	1.19421434402466	0.911124587059021	1.01165080070496	0.970866143703461	1.02832627296448	1.47574758529663	1.97792565822601	1.67359960079193	3.34011578559875	3.08865928649902	3.89403939247131	0.838612973690033	0.847525000572205	0.538255751132965	1.29680800437927	1.26983320713043	1.43691194057465	1.77431261539459	1.76941680908203	1.73439860343933	1.62278199195862	1.53653705120087	1.64290130138397	CEP97	ENSG00000182504
7.7622218132019	3.43105840682983	1.85031759738922	2.54440522193909	3.06149411201477	2.04770803451538	1.04757046699524	1.30671966075897	1.5639066696167	-0.00701672956347466	0.381532907485962	-0.554886341094971	2.79541659355164	2.96908736228943	2.47100782394409	2.84545159339905	2.79608845710754	2.36106371879578	1.43611037731171	1.62401723861694	2.12968635559082	1.29510998725891	1.33369898796082	1.47052907943726	1.28841125965118	1.37962853908539	1.12867283821106	1.35054707527161	1.37796032428741	1.3156327009201	0.874817728996277	1.15349662303925	1.09416353702545	1.52834725379944	1.26089143753052	2.35054063796997	1.72841799259186	1.79999470710754	1.54120719432831	2.05205678939819	2.00359296798706	2.0879590511322	1.21808755397797	1.18158197402954	1.13802802562714	0.784585952758789	0.704131066799164	0.742512166500092	CEPT1	ENSG00000134255
0	0	0	0	0	0	0	0	0	0	7.51119947433472	0	0	0	0	0	0	0	0	0	0	0	0	0	0	0	0	0	0	0	4.39721632003784	0	3.0085620880127	0	0	0	0	0	0	0	0	0	0	0	0	0	0	0	CER1	ENSG00000147869
10.4940452575684	6.02730131149292	4.56199789047241	5.50241661071777	5.9518780708313	5.05860567092896	3.74377512931824	3.86640548706055	4.24655914306641	2.56632876396179	2.59952783584595	2.69594979286194	1.55381286144257	1.97536551952362	1.25608551502228	0.038159441202879	-0.422111719846725	-0.349218845367432	-1.41526889801025	-1.15848362445831	-0.431516051292419	-0.747767090797424	-0.603127419948578	-0.437718570232391	0.390888839960098	0.565367341041565	0.472999513149261	0.622186660766602	0.476935029029846	0.503785490989685	1.37736296653748	1.91104102134705	1.71618294715881	1.86214399337769	1.64580762386322	2.19434070587158	-1.41977560520172	-1.31607818603516	-1.41413402557373	-1.30016565322876	-1.72257363796234	-0.792521953582764	0.908278465270996	0.862581074237823	0.840242743492126	0.859539449214935	0.779924273490906	0.6101313829422	CERCAM	ENSG00000167123
8.64490127563477	4.28901720046997	2.71234273910522	3.36819100379944	3.93811845779419	2.97994351387024	3.12320041656494	3.34960722923279	3.76785349845886	2.08667373657227	1.95859622955322	1.76591444015503	3.91521406173706	4.05693960189819	3.64299893379211	2.91751313209534	2.6765022277832	2.23507642745972	1.20773613452911	1.40580642223358	1.77188563346863	1.39821672439575	1.42238306999207	1.50609481334686	0.534973084926605	0.662808418273926	0.56417578458786	0.585996448993683	0.462532490491867	0.540860533714294	0.910470187664032	1.40570485591888	1.02395570278168	2.0011510848999	1.83493602275848	2.43393516540527	0.373221099376678	0.464497268199921	0.0396952070295811	0.559629142284393	0.638242661952972	0.717762291431427	1.08549404144287	1.07414567470551	1.01750576496124	0.813317835330963	0.888599812984467	0.976716339588165	CERK	ENSG00000100422
6.20554876327515	0	-0.609314858913422	-0.919158399105072	0.756491243839264	0.198854312300682	0.397262424230576	-0.706705868244171	-1.71456301212311	0.744958400726318	-1.17329883575439	-0.421661972999573	0	0	0	0	0	0	0	0	0	0	0	-1.80905604362488	0.561561703681946	1.34143233299255	1.2713338136673	0.647815108299255	0.990686655044556	0.475257217884064	2.92217135429382	3.38226366043091	3.30134391784668	4.0014214515686	3.25104570388794	3.95057201385498	1.12694525718689	0.782904267311096	0.771787941455841	0.263312608003616	1.21421122550964	1.29523324966431	2.41503763198853	2.24176740646362	1.8891921043396	2.14947867393494	2.12104392051697	1.95722353458405	CERKL	ENSG00000188452
0	0	-2.01757383346558	0.257545083761215	0	0	0	-0.114964842796326	-1.53785943984985	-1.07833814620972	2.32533288002014	-1.24495840072632	0	0.0528111346065998	0.665458559989929	0	0	0	-2.46965956687927	-1.66210663318634	-0.403757572174072	-1.50136840343475	-2.74529409408569	-0.632352471351624	2.24727892875671	2.370037317276	2.42351508140564	2.40948128700256	2.23450446128845	2.0782253742218	1.40038347244263	2.30415344238281	1.14462351799011	1.3521546125412	1.06517910957336	1.92564177513123	0.346717566251755	0.296642780303955	-1.18079137802124	-2.64744663238525	-3.30952501296997	0	2.39909601211548	2.32383394241333	2.16053247451782	2.43983888626099	2.4806113243103	2.76779913902283	CERS1	ENSG00000223802
7.50408220291138	2.86648321151733	1.41327691078186	2.078209400177	2.68435621261597	1.71105229854584	2.42439317703247	2.71511459350586	2.77542877197266	0.80273050069809	0.603731513023376	0.633149206638336	3.00929594039917	3.02486157417297	2.66314148902893	2.73912310600281	2.48439955711365	1.9384651184082	0.145191445946693	0.431390106678009	0.916910231113434	0.346034556627274	0.503265976905823	0.597167491912842	0.837518870830536	0.94414883852005	0.833267390727997	1.17646861076355	1.1375218629837	1.05604457855225	1.55190086364746	2.04638671875	1.82524681091309	2.39622235298157	2.19135355949402	2.91041040420532	1.71315693855286	1.85658407211304	1.49809312820435	1.43885207176208	1.50650537014008	1.63066387176514	1.85029697418213	1.69946217536926	1.65236139297485	1.51988017559052	1.56096482276917	1.60151267051697	CERS2	ENSG00000143418
9.18170166015625	0	3.36683821678162	4.64195728302002	4.31760692596436	0	2.15102314949036	3.26944732666016	0	2.30607414245605	3.9727795124054	3.13945388793945	4.09151458740234	5.85226106643677	4.63483333587646	0	5.0358624458313	0	0.914752721786499	0	0	2.56111574172974	1.63911831378937	1.16709733009338	-0.162724807858467	0.54499614238739	1.35671603679657	2.12146806716919	0.159485042095184	0.0363730229437351	0	1.22913408279419	0	3.27713513374329	0	0	1.64366698265076	0	0	0.736965537071228	0	0	0	0	0	0	0	0	CERS3	ENSG00000154227
0	0	0	0	0	0	3.95572805404663	4.11314630508423	4.45295476913452	3.50591683387756	3.46212887763977	3.69097185134888	1.80793261528015	1.91008460521698	1.48492991924286	1.82817113399506	1.45809769630432	1.14400839805603	-7.47036743164063	0	-5.98942756652832	0	-3.9386465549469	0	1.11749124526978	1.3447517156601	1.0457376241684	1.47105777263641	1.43970108032227	1.44891464710236	0.594691932201385	1.05346751213074	1.16539573669434	2.26705479621887	2.17598009109497	2.60300612449646	-1.53199946880341	-1.15974426269531	-1.42661154270172	0.655626595020294	0.655551671981812	0.715154707431793	2.4365234375	2.34737396240234	2.16268444061279	2.25892329216003	2.15367555618286	1.89362394809723	CERS4	ENSG00000090661
8.44910526275635	3.96300268173218	2.56794953346252	3.37114596366882	3.6247718334198	2.79341578483582	0.115095257759094	0.21203975379467	0.546168267726898	-0.871627688407898	-0.921129465103149	-1.67916691303253	1.46349954605103	1.93563187122345	1.52103435993195	2.41891765594482	2.20187759399414	1.81162369251251	0.407014220952988	0.606004238128662	1.22190523147583	0.526963472366333	0.496275126934052	0.727928221225739	0.9008828997612	1.04217731952667	0.864296197891235	1.23558747768402	1.2799950838089	1.11400759220123	1.8510195016861	2.24725890159607	2.08629083633423	3.13524842262268	2.92325329780579	3.68774151802063	1.10227453708649	1.31369185447693	1.13626039028168	1.42587077617645	1.52463984489441	1.5126371383667	1.89143824577332	1.79764831066132	1.68976819515228	1.69881296157837	1.65561282634735	1.64471936225891	CERS5	ENSG00000139624
7.7473611831665	3.22965741157532	1.90937292575836	2.45312714576721	2.84058356285095	1.91115808486938	0.803245365619659	1.18630337715149	1.30921280384064	-0.452745944261551	-0.387050986289978	-0.511767327785492	3.31637740135193	3.44693899154663	3.05230760574341	3.34411430358887	3.2968544960022	2.73070573806763	0.869813323020935	1.00439345836639	1.55013227462769	0.534785866737366	0.703073441982269	0.844896614551544	0.805170655250549	0.893034279346466	0.780356347560883	1.27590811252594	1.33412063121796	1.20975458621979	0.649031162261963	1.26668381690979	0.870806455612183	2.19249176979065	1.9000768661499	2.65349078178406	2.00130605697632	2.01868200302124	1.81568098068237	1.64404737949371	1.71868300437927	1.86191689968109	1.68428945541382	1.57359528541565	1.57808291912079	1.48046863079071	1.4069412946701	1.50052952766418	CERS6	ENSG00000172292
2.5947699546814	0	0	0	0	0	0	0	0	-1.69589531421661	-3.19911503791809	-2.12555027008057	0.504582405090332	1.69159364700317	0.21782623231411	2.60036373138428	2.14937043190002	1.23365890979767	0	0	0	0	0	0	0	0	0	-3.46546411514282	0	0	-6.63502645492554	0	0	-2.72483444213867	0	0	0	0	0	-4.84996652603149	0	0	4.25649976730347	4.17088556289673	4.11258983612061	3.86888194084167	3.76994466781616	3.7208845615387	CES1	ENSG00000198848
8.96374893188477	4.49283695220947	3.05019187927246	3.81907558441162	4.36161661148071	3.46948266029358	1.85827994346619	2.17075967788696	2.286705493927	1.06434631347656	1.04218816757202	1.12322819232941	2.84687781333923	2.97286081314087	2.60236239433289	3.44097924232483	3.28608465194702	2.83646559715271	1.3737998008728	1.51928126811981	1.82082378864288	1.50520646572113	1.50547254085541	1.62211632728577	0.559133172035217	0.744758069515228	0.542772591114044	0.78750216960907	0.54847776889801	0.567340850830078	1.0364578962326	1.59399855136871	1.43137395381927	1.65056169033051	1.43921196460724	2.03034663200378	1.42571425437927	1.61424767971039	1.1966849565506	1.70103454589844	1.78890144824982	2.05535054206848	1.01119637489319	0.95296835899353	0.748039782047272	0.825653195381165	0.721377730369568	0.780958294868469	CES2	ENSG00000172831
10.9869832992554	6.54994344711304	5.0257306098938	6.18637275695801	6.55410623550415	5.73450708389282	2.0575270652771	1.75641226768494	1.76647698879242	0.114967107772827	1.25329351425171	0.919200479984283	-0.158486232161522	0.409615188837051	-0.141236215829849	-0.844064652919769	0.107790000736713	-0.786961674690247	-0.381051659584045	-0.357769995927811	-0.0817189738154411	-1.27384746074677	-0.803527414798737	-0.538582861423492	0.0467062145471573	0.294995486736298	-0.165364131331444	-0.254063546657562	-0.653110444545746	-0.259431332349777	-1.75377452373505	-1.69893860816956	-1.55746614933014	-1.75047302246094	-2.60776424407959	-1.8468371629715	2.31649851799011	2.26112937927246	2.31994223594666	2.38984251022339	2.48785161972046	2.69232153892517	-2.15837025642395	-4.00935983657837	-2.68233585357666	-3.73317790031433	-4.77729463577271	-2.00467991828918	CES3	ENSG00000172828
4.89246416091919	-0.900804877281189	-1.18543386459351	0.642226040363312	1.71642518043518	-0.114230372011662	2.4666473865509	2.6494882106781	3.27003288269043	1.83559608459473	1.92865419387817	1.36679148674011	1.64730191230774	1.71502614021301	1.03365135192871	1.50136208534241	0.934251844882965	0.133159145712852	1.29164016246796	1.36643052101135	1.54385960102081	2.01184606552124	1.86995339393616	2.13419914245605	1.81898152828217	1.66326212882996	1.52690994739532	1.66230523586273	1.57683908939362	1.62433409690857	-1.31743252277374	-0.872476816177368	-0.84606271982193	-0.658465683460236	-1.72946357727051	-0.301111936569214	1.36937940120697	1.52567291259766	1.48929166793823	1.67868220806122	1.92860734462738	2.29391694068909	1.5282176733017	1.48538136482239	1.47918939590454	1.35411727428436	1.55270218849182	1.41551458835602	CES4A	ENSG00000172824
0	0	0	0	0	0	0	0	0	0	6.07062673568726	5.40722608566284	0	0	0	6.67370843887329	6.30363512039185	0	1.59756243228912	0	0	0	0	0	0	0	0	0	0	4.04111099243164	0	0	0	0	0	0	0	0	0	0	0	0	0	0	0	0	0	0	CES5A	ENSG00000159398
7.7596378326416	2.9948742389679	1.70672607421875	2.65542554855347	3.09415078163147	2.0818076133728	0.893078625202179	0.931775689125061	1.06067669391632	-0.572165966033936	-0.641102015972137	-0.957209944725037	2.73458814620972	3.02957224845886	2.53237795829773	2.10068583488464	1.90764427185059	1.36290311813354	0.231391564011574	0.58341372013092	0.938438773155212	0.56005197763443	0.61844789981842	0.700910687446594	0.634496450424194	0.891275942325592	0.70935982465744	1.14773190021515	1.27900743484497	1.26579296588898	0.81479823589325	1.13247036933899	1.06392419338226	2.0536789894104	1.77734780311584	2.66066431999207	1.83311676979065	1.86218535900116	1.27456820011139	2.29741430282593	2.35393142700195	2.57950234413147	1.84171831607819	1.77669250965118	1.71454131603241	2.26988887786865	2.16945815086365	2.23611998558044	CETN2	ENSG00000147400
7.61180830001831	3.04422760009766	1.61944878101349	2.64034748077393	3.03074479103088	2.02724099159241	0.927020907402039	1.01149773597717	1.31176280975342	-0.906787633895874	-0.0145224872976542	-0.541186928749084	2.74908065795898	2.99640965461731	2.56785798072815	2.51943469047546	2.18433737754822	1.79005181789398	1.42014718055725	1.61635899543762	2.20212173461914	1.20086765289307	1.33757948875427	1.58650374412537	0.755597651004791	0.791565954685211	0.562355756759644	0.654422879219055	0.553612053394318	0.564355850219727	2.25535011291504	2.61137199401855	2.5187726020813	2.55957508087158	2.27582955360413	3.15803790092468	1.49058651924133	1.58196222782135	1.17784452438354	1.17592835426331	1.36125814914703	1.56301653385162	1.27814221382141	1.26456582546234	1.16374254226685	1.12958991527557	0.936181306838989	1.19000041484833	CETN3	ENSG00000153140
0	0	0	0	0	4.52078247070313	0	0	3.19232749938965	4.65184879302979	5.31855440139771	4.80715656280518	0	0	0	0	4.96659994125366	2.80881381034851	0	0	0	0	0	2.51287198066711	2.18304991722107	0	0.702490925788879	3.05220532417297	3.67518472671509	0.38214784860611	0	1.57490885257721	0	0	0	0	0	0	0	3.08274054527283	0	0	0	0	0	0	0	0	CETP	ENSG00000087237
0	0	0	0	0	0	0	0	0	0	0	4.23368978500366	0	0	0	0	0	0	-0.798366189002991	0	0	-0.15200312435627	0	0	-0.875843644142151	0	0.965525269508362	0	0	0.908216595649719	0	0	0	0	0	0	3.10047316551208	3.84240531921387	3.07546448707581	3.93073725700378	1.94673085212708	3.48026514053345	1.26303446292877	2.11248421669006	3.43950843811035	2.06673812866211	-0.240412682294846	1.53220188617706	CFB	ENSG00000243649
7.51470756530762	2.73382258415222	1.05131649971008	2.71689510345459	2.76991176605225	1.07629716396332	2.62604808807373	2.69283938407898	3.32157754898071	1.39580881595612	0.862841844558716	1.80430316925049	2.14144802093506	2.80301928520203	1.56928968429565	0.0508858971297741	-0.0967950895428658	-0.476973652839661	1.38695704936981	1.39208734035492	1.34645044803619	1.14466512203217	1.15306210517883	1.90421688556671	2.14360737800598	2.48762655258179	2.18929290771484	2.15873527526855	1.76893615722656	2.0191924571991	1.3752977848053	1.90383124351501	1.84804439544678	0.860684454441071	1.02415180206299	1.16359043121338	-1.02332723140717	-1.38448858261108	-2.56646680831909	-2.54008197784424	-2.05777049064636	-2.59462547302246	1.20606565475464	1.30062794685364	1.13544678688049	0.913093388080597	0.398942083120346	0.457311242818832	CFD	ENSG00000197766
8.97365570068359	4.1810302734375	2.82067179679871	3.54780173301697	3.92279195785522	3.22999548912048	1.60810959339142	1.81170117855072	2.11655354499817	0.369624108076096	0.408039569854736	0.409454643726349	3.45346832275391	3.58907294273376	3.14403891563416	3.00818586349487	3.02496266365051	2.32292628288269	1.10098516941071	1.35220241546631	1.79476463794708	1.00021946430206	1.06167709827423	1.11285614967346	0.669870793819427	0.945758938789368	0.689157605171204	0.77282327413559	0.648704051971436	0.472182750701904	1.89360642433167	2.22607779502869	1.98143553733826	2.13456273078918	1.7540557384491	2.72761201858521	1.78207099437714	1.75735342502594	1.29255604743958	1.68156611919403	1.85260140895844	1.98017585277557	0.442954868078232	0.377016931772232	0.109918624162674	0.230430230498314	0.190659180283546	0.297443449497223	CFDP1	ENSG00000153774
0	0	0	-4.19869184494019	0	-4.66564130783081	-5.68962574005127	-5.57120180130005	0	-4.53457498550415	-3.45283198356628	-5.70119524002075	0.498792976140976	0.918502509593964	0.186501637101173	0.774740397930145	-0.345354676246643	-0.854048132896423	-7.92589616775513	-6.11834335327148	-6.44495677947998	0	0	0	-2.30293393135071	-2.54076528549194	-2.19853067398071	-2.39725279808044	-2.0664541721344	-2.44672393798828	0	-6.61151504516602	0	0	0	0	4.2923641204834	4.28196716308594	4.07807588577271	3.76204991340637	3.99828052520752	3.967444896698	-1.10960829257965	-0.906521320343018	-1.08315968513489	-1.60136032104492	-1.64002239704132	-1.82273864746094	CFH	ENSG00000000971
0	0	0	0	0	0	4.27440547943115	0	0	0	0	0	0	0	0	0	0	0	0	0	0	0	0	0	1.96065759658813	2.66837859153748	2.48009848594666	0	3.28286743164063	2.15975546836853	0	0	0	0	0	0	0	0	0	2.86034798622131	3.1982696056366	5.31676626205444	0	0	2.69104719161987	0	0	0	CFHR1	ENSG00000244414
0	0	0	0	0	0	5.16422271728516	4.11272192001343	6.01175546646118	4.7343111038208	4.23109149932861	4.79008293151855	0	0	0	0	0	0	0	0	0	0	0	0	0	0	0	0	0	0	1.38014280796051	0	3.05038237571716	0	0	0	0	0	1.04689514636993	1.58024001121521	0	1.45169591903687	0	2.99080562591553	0	0.623131513595581	2.90094327926636	2.08859539031982	CFHR3	ENSG00000116785
0	0	0	0	0	0	0	5.39282989501953	0	5.42945671081543	5.51119947433472	0	0	0	0	0	0	0	0	0	0	0	0	0	0	3.66837859153748	0	0	0	0	0	0	0	0	0	0	0	0	0	0	0	5.73180389404297	4.09953546524048	0	0	0	0	0	CFHR5	ENSG00000134389
0	-1.73535871505737	0	0	-1.976109623909	0	0	-5.02426910400391	0	0	0	0	0	0	0	0	-3.25785398483276	0	0	0	0	0	0	0	-7.4564414024353	0	0	0	0	-5.25734376907349	-5.0198826789856	-6.06458282470703	-6.40853691101074	0	-5.65148019790649	0	4.40794229507446	4.23700428009033	4.18019962310791	3.89549016952515	4.10984563827515	4.09278202056885	0	0	0	0	0	0	CFI	ENSG00000205403
8.21020221710205	3.6610414981842	2.20077514648438	2.79183459281921	3.31103825569153	2.29794311523438	1.55260074138641	1.62469851970673	1.95939791202545	0.476440787315369	0.320228040218353	0.276715248823166	3.60185861587524	3.75835418701172	3.35010147094727	2.62308049201965	2.46597981452942	1.94592690467834	0.832023859024048	1.01381981372833	1.43742859363556	0.759730637073517	0.850793242454529	1.06333005428314	0.839988648891449	0.972710192203522	0.842183709144592	0.711563766002655	0.631738901138306	0.691044569015503	1.55676257610321	2.1159770488739	1.85301101207733	1.95835506916046	1.87862634658813	2.58662796020508	1.49356985092163	1.68973803520203	1.05752217769623	1.2833411693573	1.45540034770966	1.55394268035889	1.69535708427429	1.59742295742035	1.57037830352783	1.57953560352325	1.3783346414566	1.47772681713104	CFL1	ENSG00000172757
7.77170372009277	3.39163064956665	1.81786346435547	2.71264600753784	3.24709510803223	2.2377622127533	-0.40607950091362	-0.271445125341415	-0.803116083145142	-0.480229377746582	-0.305974394083023	-0.695429921150208	-0.143116891384125	-0.0849845707416534	-0.404981940984726	-0.351985692977905	-1.03464937210083	-0.976706743240356	0.698204219341278	0.960866570472717	1.54216063022614	0.651451170444489	0.756517112255096	0.922108352184296	0.169018939137459	0.338870048522949	0.260526210069656	0.572493255138397	0.665183007717133	0.451495617628098	2.5215220451355	2.97467660903931	2.66702103614807	3.4661386013031	3.22393345832825	4.05683517456055	0.519825518131256	0.532863736152649	0.131653681397438	0.900846183300018	0.991226613521576	1.12674510478973	2.12824153900146	2.20922470092773	1.96869707107544	2.3415195941925	2.12130689620972	2.2420551776886	CFL2	ENSG00000165410
7.41636848449707	2.84193420410156	1.23152482509613	2.15121984481812	2.53021693229675	1.63064467906952	2.38966417312622	2.63117814064026	2.71957302093506	1.8004549741745	2.16435742378235	1.78965544700623	2.45370054244995	2.59071493148804	2.15338754653931	2.88611936569214	2.66123509407043	2.23410177230835	1.4681601524353	1.69353985786438	2.06405520439148	1.87208211421967	1.83189165592194	2.04203391075134	0.378264546394348	0.533444404602051	0.385888338088989	0.416539967060089	0.285168528556824	0.357917189598083	1.20903205871582	1.78652465343475	1.44058001041412	1.67441201210022	1.49141001701355	2.30027151107788	2.25913953781128	2.31902074813843	2.03694844245911	1.90806722640991	2.08906722068787	2.27494168281555	0.77977466583252	0.58978933095932	0.631411194801331	0.276728868484497	0.287684768438339	0.3825823366642	CFLAR	ENSG00000003402
8.0721492767334	5.20369291305542	2.78084778785706	2.85433292388916	3.37797975540161	3.31338262557983	1.84882581233978	1.15989506244659	-1.26299965381622	0.196521684527397	0	-0.970098614692688	1.20435440540314	2.32767105102539	1.11024332046509	1.61831176280975	2.24823832511902	1.81291818618774	1.53312075138092	1.97030520439148	2.09349465370178	1.73696553707123	2.20199131965637	1.70140099525452	1.45564329624176	0.959005653858185	1.35568809509277	1.53547763824463	0.857287466526031	0.570676743984222	1.01227843761444	1.64314353466034	1.29918909072876	2.41551041603088	2.48688054084778	3.12650108337402	0.78204208612442	0.445971757173538	1.22335147857666	-0.372586786746979	0.872225403785706	1.66879415512085	2.1885290145874	1.30101323127747	1.74351465702057	0.255267202854156	0.82258540391922	1.01023745536804	CFP	ENSG00000126759
0	0	0	0	0	0	-5.49519634246826	0	0	-2.75518274307251	-5.2584023475647	0	-3.55470490455627	-3.2089958190918	-3.27442049980164	-3.24028325080872	0	-5.18318033218384	3.86145758628845	3.96025681495667	4.4121413230896	3.55875253677368	3.83603477478027	3.82807874679565	-0.629034996032715	-1.03513407707214	-0.660146594047546	-1.03289818763733	-1.60409128665924	-1.60984635353088	0	0	0	0	-6.00398302078247	0	0	-5.55012702941895	-6.44259881973267	-4.32429122924805	0	0	-0.715869784355164	-1.1201765537262	-1.10127460956573	-2.16592264175415	-1.36615824699402	-1.46229910850525	CFTR	ENSG00000001626
6.03829765319824	0	0.808396756649017	0	0	2.35353136062622	0	0	0	0	0	0	0	0	0	0	0	0	0.578703582286835	0.3862564265728	1.05964303016663	0.00267408625222743	0.495714157819748	0.608655631542206	2.15330266952515	1.8610235452652	2.16750812530518	1.88495445251465	1.87406182289124	2.59340858459473	-2.19149851799011	0	0	0	0	-0.155278235673904	2.6701877117157	2.41212010383606	1.76065635681152	1.76348638534546	2.25341105461121	1.63494229316711	1.92021203041077	1.93012654781342	2.23161554336548	2.3913402557373	1.85286402702332	0.838882267475128	CGB7	ENSG00000196337
7.9984884262085	3.70505690574646	2.15895009040833	2.85550260543823	3.22211790084839	2.2577908039093	1.08454096317291	1.25796985626221	1.56200182437897	-0.419731080532074	-0.351005166769028	-0.61690890789032	2.99695515632629	3.19138383865356	2.55461096763611	2.66820311546326	2.74972033500671	2.22774243354797	1.45764005184174	1.61842060089111	2.28547787666321	1.21024584770203	1.29448020458221	1.52008998394012	0.805582702159882	0.958068013191223	0.787092328071594	0.714996814727783	0.736913561820984	0.686335504055023	1.77072942256927	2.0976197719574	1.99755918979645	2.2898063659668	2.00846028327942	2.70198345184326	1.83193349838257	1.82302784919739	1.36819803714752	1.34341812133789	1.44717705249786	1.62755072116852	1.30543553829193	1.27259957790375	1.20256865024567	0.957482635974884	0.923529446125031	0.941555142402649	CGGBP1	ENSG00000163320
6.69074058532715	1.92989277839661	0.732086956501007	1.81185829639435	2.22303032875061	1.07609176635742	1.17890524864197	1.22385239601135	1.91756188869476	0.590342164039612	0.495062440633774	0.488865792751312	-0.85887885093689	-0.0825354978442192	-0.50522118806839	-2.98055648803711	-2.30880951881409	-1.98854839801788	1.50115561485291	1.59264624118805	1.82260382175446	1.63742637634277	1.61276292800903	1.86806774139404	0.37524601817131	0.465503633022308	0.292151838541031	0.305724322795868	-0.0232995394617319	0.0482470504939556	-0.170006066560745	0.567356050014496	0.189301565289497	0.551372766494751	0.176709905266762	0.762098252773285	3.10745334625244	3.23914551734924	3.08968949317932	3.22933554649353	3.27953219413757	3.42994832992554	0.120583571493626	0.0486154183745384	-0.11187457293272	0.224765107035637	0.154834017157555	0.0797046571969986	CGN	ENSG00000143375
0	0	0	0	0	0	-4.14148712158203	0	-5.03092002868652	-5.57139873504639	-2.90469336509705	-2.56809401512146	5.93969202041626	6.31630706787109	5.70937395095825	4.77639102935791	4.71681070327759	3.94531583786011	-1.09853386878967	-1.07835149765015	-0.661601603031158	-1.21832489967346	-1.08860743045807	-0.903020620346069	-3.71826934814453	-3.80891466140747	-3.7393970489502	-3.84911394119263	-3.91063284873962	-3.75363683700562	0.550166428089142	0.962686061859131	0.732220768928528	1.25764346122742	0.964436054229736	1.94354319572449	-0.0688988491892815	-0.397675931453705	-0.281534552574158	-0.601348280906677	-0.545197665691376	-0.362160712480545	1.22538495063782	1.11052167415619	1.13727521896362	1.20844602584839	1.06079983711243	1.08666634559631	CGNL1	ENSG00000128849
8.80524253845215	4.52208232879639	2.98767495155334	3.99596500396729	4.42734622955322	3.12155652046204	2.31005787849426	2.2203094959259	2.50215482711792	0.40807780623436	0.535624325275421	0.402738332748413	-0.286747008562088	-0.455611288547516	-0.895431339740753	-1.86129415035248	-2.07936453819275	-2.51468443870544	2.20381569862366	2.34314227104187	2.6344940662384	2.10552787780762	2.23951005935669	2.34096693992615	1.4688982963562	1.68338012695313	1.45094239711761	1.38128042221069	1.28457224369049	1.12277984619141	-0.105871021747589	0.464404165744781	0.0773811563849449	-1.99009501934052	-1.58546531200409	-0.694141685962677	-0.0253038536757231	0.0683282539248466	-0.233534380793571	-1.57090651988983	-1.23298490047455	-1.18487751483917	1.96316432952881	1.7786169052124	1.68893039226532	1.63961815834045	1.50519287586212	1.58733785152435	CGREF1	ENSG00000138028
7.3635401725769	2.79604959487915	1.52956783771515	2.03529977798462	2.72725129127502	2.09760308265686	1.10730183124542	1.14587271213531	1.12031352519989	-0.145305171608925	-0.590809285640717	-0.226195648312569	1.58001410961151	1.9257230758667	1.22218632698059	2.54930019378662	2.59182524681091	1.83157789707184	0.583373188972473	0.695135354995728	1.14338409900665	0.582489430904388	0.533030927181244	0.86255931854248	1.0953665971756	1.09729242324829	1.14705240726471	1.59453761577606	1.55077660083771	1.46213686466217	1.20096611976624	1.72146558761597	1.36598491668701	3.09978914260864	2.72589445114136	3.54042220115662	1.6409729719162	1.72000133991241	1.11481142044067	2.36784386634827	2.29188632965088	2.49943447113037	1.46465289592743	1.45648145675659	1.35644400119781	1.59335112571716	1.41784429550171	1.39193069934845	CGRRF1	ENSG00000100532
7.47205352783203	2.50078630447388	1.43479740619659	2.61388945579529	2.94108486175537	2.1410870552063	2.35946345329285	2.46793818473816	2.40149927139282	2.6560685634613	2.66876983642578	2.93615794181824	0.159473493695259	-0.914720773696899	-1.97236800193787	2.74691367149353	2.64439010620117	2.19396305084229	2.35247445106506	2.5065906047821	2.95550441741943	1.16399657726288	1.50974059104919	1.48068118095398	-0.463202744722366	-0.307317554950714	-0.36942046880722	-1.31580817699432	-1.64702498912811	-1.3107054233551	2.77637052536011	2.89565324783325	3.29676198959351	1.1272486448288	0.865473806858063	1.36924290657043	-0.402030676603317	-0.514020264148712	-0.582989633083344	-1.14143741130829	-0.535225570201874	-0.510032534599304	1.70362186431885	1.77100896835327	1.74731290340424	1.12535011768341	0.969976902008057	0.943666517734528	CHAC1	ENSG00000128965
7.28846740722656	3.08926320075989	1.57921409606934	2.13144254684448	2.90195155143738	1.78534722328186	2.76136302947998	2.93041324615479	3.17309951782227	1.03979623317719	1.1680816411972	0.812803268432617	3.89637637138367	3.91734051704407	3.5824761390686	3.33304214477539	3.23545217514038	2.93490862846375	1.13347923755646	1.42615723609924	1.73005831241608	1.49338364601135	1.47552597522736	1.54372930526733	0.588627278804779	0.723020315170288	0.645530164241791	0.6318119764328	0.773041367530823	0.700444579124451	2.12230515480042	2.65233874320984	2.3781623840332	2.43767189979553	2.23312377929688	2.96103572845459	0.47455769777298	0.599516987800598	-0.32096916437149	0.567856431007385	0.59897118806839	0.620859563350677	0.318296909332275	0.250639766454697	0.118842400610447	0.577195167541504	0.3998122215271	0.382206320762634	CHAC2	ENSG00000143942
0	6.58220481872559	3.39068508148193	6.66580390930176	0	0	0	3.29329419136047	3.87039947509766	0	3.41166377067566	0	5.11536121368408	4.87610769271851	5.39564561843872	0	0	5.48688554763794	0.938599407672882	0	0	0	0	0	0	0	0	0	0	0	0	0	0	0	2.66608309745789	0	0	0	0	0	0	3.63226819038391	0	0	0	0	2.49655294418335	0	CHAD	ENSG00000136457
7.72012186050415	1.09677791595459	0.905258238315582	3.35030221939087	2.85602688789368	4.23698949813843	1.27440559864044	1.80786728858948	2.19232749938965	1.42945659160614	0.926236927509308	2.13730525970459	2.62993431091309	2.56060576438904	2.8362181186676	0	2.74420762062073	-0.998541116714478	2.2080602645874	2.06808042526245	3.25604009628296	2.05373191833496	2.56985569000244	2.29047966003418	1.28258562088013	1.25334095954895	1.18053829669952	1.24485039710999	1.09022223949432	1.38214790821075	-2.5096743106842	0.0894820019602776	1.12403929233551	0.400517523288727	1.18065643310547	2.1115083694458	0.641518533229828	-0.0435594990849495	-0.672996878623962	0.0827404484152794	0.783232152462006	1.4687694311142	1.60203611850739	0.823454618453979	0.106084771454334	1.0187166929245	1.4034435749054	0.899217963218689	CHADL	ENSG00000100399
8.886474609375	4.26717519760132	2.79375815391541	3.40468382835388	3.84045696258545	2.81855583190918	2.82881379127502	2.92226266860962	3.38902521133423	2.14458990097046	1.85826754570007	1.6941123008728	3.48498558998108	3.69225263595581	3.34149503707886	3.39505124092102	3.17398476600647	2.67540168762207	0.802621006965637	0.958402991294861	1.18997538089752	0.587006390094757	0.679203689098358	0.734285593032837	1.5758730173111	1.65770101547241	1.52555251121521	1.34405052661896	1.19216787815094	1.23872983455658	1.33672368526459	2.05392551422119	1.63029062747955	2.61231970787048	2.46590971946716	3.09409928321838	0.264213502407074	0.425509423017502	0.0814653933048248	-0.528596937656403	-0.505084097385406	-0.249263271689415	-0.0528029128909111	-0.0477174930274487	-0.126222193241119	0.0827628597617149	-0.0974308475852013	-0.0281992331147194	CHAF1A	ENSG00000167670
8.77442455291748	4.20785760879517	2.51997709274292	3.06381034851074	3.63668131828308	2.67142772674561	1.40472149848938	1.65688061714172	1.6078006029129	0.569295287132263	0.395577013492584	-0.396792143583298	2.66820192337036	2.87130665779114	2.58611035346985	3.12628602981567	2.9194643497467	2.29424953460693	1.6551285982132	1.90835893154144	2.20106267929077	1.36865735054016	1.40483975410461	1.52075576782227	0.71262115240097	0.911965191364288	0.679590046405792	0.593458235263824	0.510168969631195	0.431044965982437	2.06961250305176	2.69151091575623	2.35648536682129	3.23592042922974	3.07889366149902	3.68641400337219	0.928866505622864	1.01827681064606	0.563210248947144	-0.274282604455948	-0.0518382154405117	0.1102150157094	0.870008766651154	0.633144795894623	0.737776517868042	0.48863759636879	0.612121105194092	0.641436159610748	CHAF1B	ENSG00000159259
10.7769260406494	6.30381011962891	4.82319355010986	5.46521759033203	6.00149822235107	5.04527282714844	2.92207503318787	3.17205882072449	3.4993052482605	1.66289389133453	1.75746071338654	0.965042948722839	2.6067636013031	2.80260515213013	2.46042251586914	2.22218728065491	2.26480746269226	1.83905231952667	0.777100443840027	0.929981887340546	1.45690953731537	0.418919593095779	0.777297675609589	0.876433372497559	0.0485181361436844	0.208203092217445	0.0635277330875397	0.233175233006477	0.147741541266441	0.0575128756463528	0.37173518538475	0.648963451385498	0.273848235607147	1.1394829750061	1.00548255443573	1.72741520404816	0.958003282546997	0.958440244197845	0.659976065158844	0.553216934204102	0.804261147975922	0.978065192699432	0.169474259018898	0.311705768108368	0.122754074633121	-0.211246520280838	-0.164047822356224	-0.00227437051944435	CHAMP1	ENSG00000198824
0	0	0	0	0	0	0	-0.251026421785355	1.9110414981842	1.37056291103363	0	0	0	0	0	0	0	0	0	0	0	0	0	0	3.31680154800415	3.15380525588989	3.59112977981567	2.77091932296753	3.59320735931396	3.29725885391235	0	0	0	0	0	0	0	0	0	0	0	0	0	0	0	0	-2.04776763916016	0	CHAT	ENSG00000070748
7.70982456207275	3.44224238395691	1.8671863079071	2.54482483863831	3.11790490150452	2.50348162651062	1.70339345932007	2.13167285919189	2.28969383239746	0.882291078567505	0.827712535858154	0.954858422279358	2.86455845832825	2.83089590072632	2.58409357070923	2.25598669052124	1.95280528068542	1.31797206401825	1.06107413768768	1.44192671775818	2.08146142959595	1.32423853874207	1.46077108383179	1.6359441280365	0.346940964460373	0.565515160560608	0.259583532810211	0.460434645414352	0.207976639270782	0.263053089380264	1.75788712501526	2.27549314498901	1.85258734226227	1.97518277168274	1.8307478427887	2.58780193328857	1.6499936580658	1.77774572372437	1.30237102508545	1.60765266418457	1.87644982337952	2.01212430000305	1.53601801395416	1.5835223197937	1.4359393119812	1.76518666744232	1.55801665782928	1.62211942672729	CHCHD1	ENSG00000172586
9.28247833251953	4.49226522445679	3.2929961681366	4.27524709701538	4.80756425857544	3.71772432327271	3.98769330978394	4.04657316207886	4.41272830963135	3.27728009223938	3.23592448234558	3.23332858085632	4.13825416564941	4.25927495956421	3.98076939582825	3.65902090072632	3.34563708305359	2.97961711883545	0.975978970527649	1.08023929595947	1.47177958488464	0.814200639724731	0.886686205863953	1.15328812599182	0.15101483464241	0.201369553804398	0.0940473973751068	0.0656437501311302	-0.188311249017715	0.0873420834541321	-0.12972766160965	0.727245330810547	0.274766594171524	-0.190319985151291	-0.243283867835999	0.608667254447937	-0.60528963804245	-0.331098794937134	-0.734366953372955	-0.685820460319519	-0.628635287284851	-0.31393563747406	-0.0195499956607819	0.0480800494551659	-0.0553263612091541	0.627052903175354	0.327179133892059	0.409450769424438	CHCHD10	ENSG00000250479
7.39739513397217	2.76075983047485	1.42443490028381	2.06666493415833	2.50781869888306	1.68996012210846	2.59997820854187	2.84552049636841	3.01719832420349	1.33109664916992	1.25946307182312	1.31211459636688	4.58186340332031	4.7168288230896	4.24138259887695	4.17138624191284	4.04769849777222	3.48014688491821	0.278625130653381	0.388601362705231	0.970710933208466	0.335473626852036	0.379810631275177	0.517886340618134	0.692512154579163	0.840384066104889	0.645187616348267	0.859022498130798	0.749079465866089	0.7887202501297	0.925845623016357	1.54247713088989	1.24674379825592	1.89556038379669	1.744105219841	2.53712821006775	0.672972857952118	0.921787202358246	0.277564376592636	0.935569047927856	1.14484465122223	1.20322740077972	1.04810512065887	0.960919678211212	0.841264963150024	1.21957385540009	1.05683743953705	1.14942228794098	CHCHD2	ENSG00000106153
8.44313144683838	4.06209659576416	2.47449326515198	3.12364387512207	3.60371518135071	2.74616646766663	1.20047664642334	1.528883934021	1.53935480117798	0.80475378036499	0.445320546627045	0.429471611976624	3.23364472389221	3.31111884117126	2.90420579910278	3.60010886192322	3.53875946998596	3.06361746788025	0.433979630470276	0.565707206726074	0.962023317813873	0.458053469657898	0.393351703882217	0.574243366718292	0.999808669090271	1.19394612312317	0.991324186325073	1.39972472190857	1.39225542545319	1.31266021728516	1.02140092849731	1.67928266525269	1.27193224430084	2.43111300468445	2.24948954582214	3.06386280059814	1.46899712085724	1.63598871231079	1.02962422370911	1.86059260368347	1.94301855564117	2.1297287940979	1.05132377147675	1.04920375347137	0.915560841560364	1.17253077030182	1.09864020347595	1.29669499397278	CHCHD3	ENSG00000106554
8.65078830718994	3.9593985080719	2.39059638977051	3.2092752456665	3.56299686431885	2.69026374816895	2.54795932769775	2.68881464004517	3.12131714820862	1.79071497917175	1.46897733211517	1.56084299087524	4.25551557540894	4.45742797851563	4.00689458847046	4.11241674423218	3.91263675689697	3.35447478294373	1.19843637943268	1.36435425281525	1.79262840747833	1.23574006557465	1.39129889011383	1.53077101707458	0.602251470088959	0.589892864227295	0.626999974250793	0.873648643493652	0.798061490058899	0.664482414722443	1.25326418876648	2.03027772903442	1.54103410243988	2.00664687156677	1.51753616333008	2.36852669715881	0.0930706188082695	0.156642481684685	-0.284914642572403	0.0751792937517166	0.0108495587483048	0.271129578351974	0.279706060886383	0.193476781249046	0.178158774971962	0.476353526115417	0.417130142450333	0.415748476982117	CHCHD4	ENSG00000163528
6.88797807693481	2.62720417976379	1.02064716815948	2.33095550537109	2.76084876060486	1.678790807724	0.972776591777802	1.68143820762634	1.73036706447601	1.38821732997894	1.00555658340454	1.11162412166595	3.02508187294006	3.29550266265869	2.90298843383789	3.78059077262878	3.57864022254944	3.00581645965576	1.21739614009857	1.23102116584778	1.73201870918274	1.27167928218842	1.57512891292572	1.84299981594086	0.932593703269958	1.19434523582458	0.882563173770905	1.12891376018524	0.87858521938324	1.05423533916473	1.36389648914337	1.85597574710846	1.58715569972992	1.8578804731369	1.60724699497223	2.31331205368042	1.37969052791595	1.44347429275513	0.960523009300232	1.74092233181	1.97004652023315	2.06193161010742	1.10389316082001	0.761613726615906	1.02628183364868	1.47319412231445	0.966574013233185	0.934319078922272	CHCHD5	ENSG00000125611
9.25611305236816	4.90112400054932	3.50553464889526	4.16477489471436	4.69534921646118	3.89014482498169	0.740007877349854	1.1461284160614	1.35366034507751	1.10746705532074	0.905417025089264	0.355884313583374	3.1940770149231	3.50212788581848	2.98250818252563	2.96475863456726	2.66410684585571	2.19854402542114	0.627609014511108	0.742405951023102	0.821575939655304	0.555153846740723	0.536033868789673	0.790491998195648	1.45458507537842	1.37192416191101	1.21184110641479	1.29872798919678	1.19609439373016	1.21032011508942	1.4484441280365	2.02622699737549	1.66276156902313	1.65775430202484	1.77582585811615	2.27371835708618	0.630171358585358	0.325347036123276	0.0680234655737877	0.201323628425598	0.432329952716827	0.758964061737061	1.57505345344543	1.4046037197113	1.25751113891602	1.4580591917038	1.1969313621521	1.3362203836441	CHCHD6	ENSG00000159685
8.08909893035889	3.640629529953	2.21348166465759	3.0605776309967	3.51990938186646	2.45977187156677	1.99572622776031	2.1637716293335	2.38765692710876	2.7531099319458	2.89864945411682	2.93176126480103	3.18145132064819	3.48392605781555	2.99307346343994	3.1932008266449	3.09656405448914	2.76629066467285	0.506483018398285	0.735422551631927	1.20501387119293	0.682381510734558	0.709815204143524	0.843088269233704	-0.700422167778015	-0.639724731445313	-0.764046728610992	-0.554239094257355	-0.647334039211273	-0.752260625362396	1.95809495449066	2.46291446685791	2.2101686000824	2.59724426269531	2.33342528343201	2.96272206306458	2.06879472732544	2.29155921936035	1.77261257171631	2.06958961486816	2.29451274871826	2.31251072883606	0.415494740009308	0.399874150753021	0.271754086017609	0.52405309677124	0.422242403030396	0.580711364746094	CHCHD7	ENSG00000170791
8.79704666137695	4.21137762069702	2.68037962913513	3.50866031646729	3.94968247413635	3.01772022247314	1.33744597434998	1.65623009204865	1.99547159671783	0.539784669876099	0.533329248428345	0.319785535335541	3.13943862915039	3.36491513252258	2.87530112266541	3.28328895568848	3.25856924057007	2.76183271408081	1.01772153377533	1.20872020721436	1.64482700824738	1.01530766487122	1.0089704990387	1.14524030685425	0.388200491666794	0.479064047336578	0.302092909812927	0.672178745269775	0.757902860641479	0.605000257492065	1.4763011932373	2.02317881584167	1.67067754268646	2.87305927276611	2.67210578918457	3.38401675224304	1.46962952613831	1.53922748565674	1.13637173175812	1.68853294849396	1.67641639709473	1.79870676994324	1.1062353849411	1.05636966228485	0.9525226354599	1.03690588474274	1.01653254032135	1.1483428478241	CHD1	ENSG00000153922
8.95722103118896	4.46008634567261	2.93850350379944	3.80373334884644	4.28566980361938	3.32740926742554	2.42135977745056	2.60308504104614	2.84702110290527	1.26627850532532	1.09668731689453	0.885361433029175	3.25660872459412	3.48542428016663	3.02362179756165	2.98927545547485	2.85152626037598	2.39940857887268	0.915917456150055	1.13345098495483	1.5778796672821	0.89806741476059	0.972202837467194	1.1745148897171	1.32694697380066	1.42681980133057	1.28943979740143	1.46172606945038	1.37536251544952	1.37663114070892	0.512746512889862	1.15893423557281	0.885647892951965	1.11480116844177	0.888687789440155	1.66248035430908	0.85684210062027	1.00674498081207	0.557574570178986	0.654274940490723	0.743992269039154	0.92257422208786	1.40862607955933	1.20066595077515	1.16396820545197	1.20871078968048	1.26803576946259	1.26768171787262	CHD1L	ENSG00000131778
8.73668003082275	4.18655252456665	2.64196515083313	3.47335052490234	3.91474103927612	3.02727866172791	1.82504105567932	2.03661203384399	2.19057655334473	1.65876507759094	1.76583218574524	1.56289184093475	2.70326852798462	2.90400362014771	2.38745474815369	3.1457827091217	2.9053041934967	2.4076886177063	1.33317387104034	1.48127245903015	1.94231915473938	1.08122503757477	1.26280522346497	1.42427241802216	0.00118034984916449	0.288859039545059	-0.00827671401202679	0.231715723872185	0.187192112207413	0.138598203659058	1.12158036231995	1.39089643955231	1.28917014598846	2.1413152217865	1.87736666202545	2.54245066642761	1.77092552185059	1.75423729419708	1.51176798343658	2.00074887275696	1.99032938480377	2.15767359733582	1.50792396068573	1.45999240875244	1.41581118106842	1.39761602878571	1.32351493835449	1.29922199249268	CHD2	ENSG00000173575
9.37240028381348	4.8242712020874	3.36103582382202	4.16155624389648	4.54185819625854	3.598473072052	-0.939194440841675	-0.840310454368591	-0.455850213766098	-1.50289440155029	-1.42648506164551	-1.48487734794617	1.72526490688324	1.87103641033173	1.48574435710907	1.84012389183044	1.67124426364899	1.27062594890594	1.23992621898651	1.3436815738678	1.66507625579834	0.97491979598999	1.06654357910156	1.21555888652802	1.23876678943634	1.37967073917389	1.16614651679993	1.35253143310547	1.27732121944427	1.31204605102539	1.529412150383	1.99801230430603	1.80000734329224	2.83025598526001	2.62686824798584	3.24453115463257	1.22752285003662	1.35408687591553	0.931576788425446	0.957961678504944	1.12628412246704	1.35664463043213	1.20365238189697	1.230828166008	1.14949178695679	1.10669708251953	1.00706684589386	1.01390194892883	CHD3	ENSG00000170004
8.71047687530518	4.18489694595337	2.71976375579834	3.3944239616394	3.836341381073	2.88221311569214	1.53364562988281	1.70076465606689	1.94235050678253	0.743219017982483	0.639444291591644	0.522076308727264	3.40358662605286	3.52645683288574	3.10683584213257	3.1289701461792	2.9655065536499	2.36359286308289	0.812914490699768	0.946558117866516	1.27856314182281	0.56160831451416	0.673579514026642	0.795505344867706	1.3420649766922	1.49285125732422	1.3397204875946	1.49226474761963	1.41875302791595	1.42366874217987	1.7929345369339	2.26423573493958	2.05470776557922	2.74392437934875	2.53779053688049	3.2046058177948	0.863756775856018	0.980954766273499	0.605640828609467	1.1218010187149	1.21112895011902	1.28655958175659	0.276124119758606	0.152608081698418	0.0840156748890877	0.208056747913361	0.0876381322741508	0.170825138688087	CHD4	ENSG00000111642
3.27757334709167	-0.905198216438293	-2.75968289375305	-1.42567014694214	-1.69343686103821	-2.14415860176086	-2.70247936248779	-3.12010812759399	-2.40549921989441	-2.12000727653503	-1.8642350435257	-3.57202982902527	-4.61996936798096	-3.53729462623596	-5.07665061950684	-1.72058510780334	-3.67562103271484	-3.66348218917847	-4.21176815032959	-5.08228731155396	-4.22832870483398	-4.56540536880493	-4.26501035690308	-3.84394669532776	-0.356539011001587	0.0429658517241478	-0.319968581199646	-0.2726029753685	-0.574718773365021	-0.284941673278809	-1.37156057357788	-0.897387146949768	-1.03840148448944	-0.121465474367142	0.0287849307060242	0.668959736824036	-5.74588871002197	-5.44546604156494	-4.18593502044678	-4.51508617401123	-4.93615674972534	-6.51809978485107	4.10957145690918	3.9829421043396	3.88839912414551	3.79948019981384	3.76263070106506	3.74349355697632	CHD5	ENSG00000116254
8.96065711975098	4.54101753234863	2.98709559440613	3.79600405693054	4.16426706314087	3.26981258392334	1.92943668365479	2.21157240867615	2.37089705467224	1.27929818630219	1.18292784690857	1.03488564491272	2.01856803894043	2.36753153800964	1.81522309780121	2.45925354957581	2.39688897132874	1.91993057727814	1.15746533870697	1.19802975654602	1.70178377628326	0.82526558637619	0.95793080329895	1.12461626529694	1.34013986587524	1.49676167964935	1.32163298130035	1.55412352085114	1.4531215429306	1.44385302066803	0.581803143024445	0.821003556251526	0.744187951087952	2.03755903244019	1.82112216949463	2.49949026107788	1.15763688087463	1.20776629447937	0.995514929294586	1.77949655056	1.83174109458923	1.89521884918213	1.16118252277374	1.08665454387665	1.02861285209656	1.13544690608978	1.09598302841187	1.04542124271393	CHD6	ENSG00000124177
9.58641719818115	5.12059020996094	3.65716147422791	4.33314323425293	4.82588291168213	3.86391258239746	2.48706769943237	2.77772307395935	2.96342015266418	1.23905682563782	1.4906177520752	1.25674545764923	2.32265138626099	2.54458594322205	2.22003865242004	1.66757714748383	1.71560764312744	1.0925270318985	0.95741868019104	1.0510436296463	1.49463248252869	0.86547577381134	0.976983726024628	1.2077522277832	-0.0771608427166939	0.0600472465157509	-0.0891742184758186	0.200950220227242	0.212164312601089	0.162964269518852	1.39332890510559	2.08948516845703	1.72357451915741	2.23827123641968	2.03578925132751	2.84594106674194	1.68700265884399	1.73003375530243	1.44166457653046	1.54415464401245	1.58768343925476	1.70564270019531	1.26929473876953	1.18836498260498	1.12802672386169	1.20835030078888	1.13453650474548	1.16539633274078	CHD7	ENSG00000171316
8.18605613708496	3.76867604255676	2.1522421836853	2.99952483177185	3.43200063705444	2.51629495620728	1.61015665531158	1.88089442253113	2.04681706428528	0.995628833770752	0.911601543426514	0.772697269916534	2.26335835456848	2.48196005821228	2.09765982627869	2.47917246818542	2.27850842475891	1.85959446430206	1.01498818397522	1.13499093055725	1.57617497444153	0.975633084774017	1.06503307819366	1.21606636047363	1.23568308353424	1.36623108386993	1.22340667247772	1.40653789043427	1.4141970872879	1.34133207798004	0.954890370368958	1.41820430755615	1.16999912261963	2.40331506729126	2.19438219070435	2.77600526809692	1.65060341358185	1.76928949356079	1.43539774417877	2.08437967300415	2.09361433982849	2.17855334281921	1.02010118961334	0.921278655529022	0.89102429151535	1.10565233230591	0.979202508926392	1.12303745746613	CHD8	ENSG00000100888
9.560302734375	5.0362286567688	3.42317891120911	4.37221002578735	4.68151617050171	3.80500555038452	2.08067440986633	2.40446066856384	2.60294961929321	1.15105628967285	1.45023679733276	1.04101955890656	2.85290265083313	2.97885894775391	2.53104567527771	3.18935036659241	3.02416563034058	2.62763905525208	0.460470527410507	0.723900139331818	1.19904279708862	0.579296469688416	0.640137434005737	0.712420582771301	0.45794016122818	0.557479023933411	0.479616969823837	0.661256194114685	0.581284940242767	0.548162221908569	0.539229571819305	0.938406944274902	0.653796970844269	1.05384242534637	0.98813408613205	1.60428941249847	2.12463569641113	2.13347935676575	1.90299761295319	2.12351775169373	2.18156743049622	2.26020884513855	1.02750086784363	0.9927698969841	0.838702976703644	1.01904857158661	1.00654006004333	1.07439959049225	CHD9	ENSG00000177200
9.02136325836182	4.60918378829956	2.90722560882568	4.03008651733398	4.54407167434692	3.55802989006042	0.845705270767212	1.20640540122986	1.40290665626526	-1.45045483112335	-0.437974572181702	-1.12522208690643	3.46426844596863	3.609459400177	3.27776026725769	2.37050628662109	2.36679649353027	1.78332555294037	1.76647853851318	1.99919962882996	2.29021501541138	1.81860721111298	1.91187655925751	2.01233911514282	0.15488763153553	0.414175897836685	0.0860163271427155	0.0302749592810869	-0.377875447273254	-0.228302896022797	-2.80462336540222	-1.66941404342651	-2.25663948059082	-2.89443135261536	-4.11429262161255	-1.96104824542999	-0.242497265338898	-0.412508934736252	-0.403161138296127	-2.34713816642761	-1.49181723594666	-1.10371339321136	2.73926043510437	2.66991639137268	2.5296688079834	2.52217721939087	2.44494795799255	2.52037811279297	CHDH	ENSG00000016391
7.97937726974487	3.19788527488708	1.77912676334381	2.60200452804565	2.97114109992981	2.07903456687927	2.03662490844727	2.29692888259888	2.67465090751648	1.02933371067047	0.859616875648499	0.810307443141937	3.05109190940857	3.20086359977722	2.79782056808472	2.92057204246521	2.97747707366943	2.48378205299377	1.16424250602722	1.40473341941833	1.75287914276123	0.965142488479614	0.981789529323578	1.2012859582901	0.438019335269928	0.543276488780975	0.458870410919189	0.143561333417892	0.271183013916016	0.201602578163147	1.8184677362442	2.32777309417725	2.02544689178467	2.56753897666931	2.42445611953735	3.16188478469849	2.06058192253113	2.26254367828369	1.68379557132721	1.27632880210876	1.37144100666046	1.43960392475128	1.05902850627899	1.02106618881226	0.917343378067017	1.09580588340759	0.952880918979645	1.11175763607025	CHEK1	ENSG00000149554
8.02729797363281	3.48256373405457	2.12111902236938	2.68164038658142	3.12815618515015	2.23140788078308	0.272420912981033	0.85891729593277	1.24992632865906	-0.0415246337652206	-0.127509221434593	-0.543329238891602	3.37125682830811	3.87927746772766	3.35734438896179	2.64622902870178	2.7942361831665	1.96490252017975	1.18473339080811	1.55048453807831	1.72671496868134	1.19803965091705	1.41374778747559	1.42484247684479	1.32688117027283	1.6632125377655	1.36495172977448	1.37921321392059	1.2200345993042	1.24934005737305	1.6719708442688	2.14877867698669	1.67987465858459	2.35334396362305	2.02587389945984	2.87168979644775	0.74748033285141	0.856508076190948	0.497060328722	0.814813017845154	0.918558299541473	1.09309530258179	1.19878041744232	1.03334164619446	0.71270090341568	0.92645525932312	0.963542699813843	1.06894958019257	CHEK2	ENSG00000183765
9.97437572479248	5.49508571624756	3.98760366439819	4.74488544464111	5.12604761123657	4.21403169631958	3.10123777389526	3.09348487854004	3.89888024330139	2.61701512336731	2.31815409660339	2.35638308525085	2.57715559005737	2.78419828414917	2.51355266571045	2.72056221961975	2.66059136390686	2.07584452629089	0.500365376472473	0.593815684318542	1.05174243450165	0.527818560600281	0.563036203384399	0.868890821933746	0.311978578567505	0.524136006832123	0.304559946060181	0.4555903673172	0.397266745567322	0.413421601057053	0.449483573436737	1.18171572685242	0.781493067741394	2.07156896591187	1.82462465763092	2.55635023117065	1.29971742630005	1.70790004730225	1.35406100749969	1.59338629245758	1.61505687236786	1.90328431129456	0.300560355186462	0.358409494161606	0.24676813185215	0.295690208673477	0.0613657534122467	0.358394861221313	CHERP	ENSG00000085872
4.94873476028442	0.445685148239136	-0.401005893945694	-0.333212018013	-0.0466045737266541	-0.748631417751312	2.22580146789551	2.17647647857666	2.62335348129272	1.51244115829468	1.33519160747528	1.18705582618713	1.48473250865936	2.12639904022217	1.4682674407959	2.05879807472229	2.23353004455566	1.41731631755829	-7.51984786987305	-6.03422355651855	-8.36083698272705	-6.61045074462891	-6.53244829177856	-6.00446939468384	1.25442326068878	1.24994659423828	1.04520189762115	1.64918482303619	1.53866529464722	1.4678145647049	1.82062888145447	2.34604907035828	2.14963054656982	3.22710227966309	3.06188058853149	3.61313986778259	0.283742755651474	0.66599303483963	0.329734772443771	0.82278698682785	0.962214410305023	1.07347965240479	2.5050265789032	2.40222954750061	2.30048203468323	2.30988574028015	2.30395483970642	2.39317560195923	CHFR	ENSG00000072609
0	0	0	0	0	0	0	0	0	0	0	1.15132784843445	1.51842606067657	0	0	0	0	0	0	0	0	0	0	0	0	0	-1.63140988349915	0	0	0	2.96377992630005	3.56293630599976	2.48201608657837	3.61093735694885	4.23907279968262	4	1.24050354957581	0	0	-0.25116029381752	0	0	2.79538226127625	2.15940523147583	2.16450142860413	3.49217081069946	3.29193520545959	3.67223238945007	CHGA	ENSG00000100604
0	0	0	0	0	0	-1.69076025485992	-2.57233595848083	0	-2.95074677467346	-3.45396637916565	0	0	0	0	0	-2.22095823287964	0	-5.34206819534302	0	0	0	0	0	2.36181402206421	2.55496168136597	2.37446737289429	2.81496000289917	2.60078978538513	2.80376815795898	2.30979466438293	2.26999354362488	2.4946072101593	1.47974586486816	1.51469850540161	1.84678220748901	0	0	0	0	0	0	2.41049408912659	2.34137177467346	2.10958576202393	1.90385782718658	1.91632497310638	1.58012616634369	CHGB	ENSG00000089199
2.76814341545105	0	-1.23936533927917	-1.18663883209229	-2.09595155715942	0.461888700723648	-0.0146078737452626	0	0	-0.52252197265625	-0.0257415715605021	-2.27410483360291	5.39905500411987	5.0123496055603	4.8603138923645	6.69628095626831	6.56628370285034	6.28070163726807	0.371558904647827	0.683786451816559	0.840114593505859	0.376375824213028	0.415384203195572	0.982357382774353	-5.57628345489502	0	-7.05684232711792	-3.29209041595459	0	0	0	0	0	0	0	0	0	0	0	0	0	0	-5.43740510940552	0	0	0	-4.94085264205933	0	CHI3L1	ENSG00000133048
0	0	0	0	0	0	4.11956262588501	4.5092887878418	3.65755081176758	2.58655738830566	1.08333790302277	3.25001215934753	5.61711025238037	5.5477819442749	4.11462545394897	3.68641948699951	4.23388385772705	3.03302884101868	-2.97468900680542	0	-1.49374949932098	0.841599106788635	0	0.599583745002747	-0.730238378047943	-0.344445586204529	-0.53272557258606	0.232026338577271	-1.72995662689209	0.146931260824203	-0.352573424577713	1.33969235420227	-0.4192995429039	3.29458403587341	1.92271983623505	3.55811595916748	-0.245774701237679	-0.793349146842957	-0.685820877552032	-2.1524760723114	0.185445621609688	0	1.40863966941833	-0.0638385340571404	0.678223133087158	1.0603404045105	1.16822707653046	1.09284472465515	CHI3L2	ENSG00000064886
0	0	0	0	0	0	0	0	0	7.06688642501831	6.73359203338623	0	0	0	0	0	0	0	0	0	0	0	0	0	0	0	0	0	0	0	0	0	0	0	0	0	0	0	0	0	0	0	0	3.5864155292511	0	0	3.23351836204529	0	CHIA	ENSG00000134216
8.25709247589111	3.93883752822876	2.32962107658386	3.22994995117188	3.65767216682434	2.72097706794739	1.44950938224792	1.7350435256958	2.19479179382324	0.462832123041153	0.68630313873291	-0.0141283646225929	2.64928030967712	2.66363191604614	2.31852173805237	2.02127933502197	2.16442370414734	1.84749829769135	0.490614652633667	0.685088276863098	1.2986935377121	0.539781451225281	0.374620318412781	0.734231412410736	0.404409289360046	0.513092517852783	0.273523300886154	0.638726234436035	0.940985441207886	0.889986336231232	1.6670104265213	1.87795186042786	1.83324754238129	2.86512780189514	2.51155471801758	3.4020893573761	1.33808183670044	1.38399386405945	1.10106265544891	1.50786340236664	1.57206964492798	1.76750457286835	1.96922636032104	2.12830138206482	1.93714272975922	2.06456780433655	1.70869088172913	1.95461988449097	CHIC1	ENSG00000204116
9.36902141571045	4.96058988571167	3.37727999687195	4.18348121643066	4.6943039894104	3.78874349594116	1.77925872802734	2.20413970947266	2.25719666481018	1.99550974369049	1.78723382949829	1.59415304660797	1.59945571422577	1.97959816455841	1.37410008907318	2.82216119766235	2.62510395050049	2.17986845970154	0.427911639213562	0.492409825325012	0.850391387939453	0.140441626310349	0.0215286742895842	0.566514134407043	0.510487616062164	0.689246773719788	0.540767788887024	0.685791730880737	1.02650737762451	0.836669206619263	0.401171058416367	0.8331218957901	0.827628195285797	2.74533033370972	2.71584558486938	3.21726536750793	2.13451933860779	2.15728735923767	1.76920068264008	2.79905080795288	2.81859993934631	2.97650504112244	0.0337815620005131	0.185021787881851	-0.238502532243729	0.218192785978317	-0.045727975666523	-0.00358694000169635	CHIC2	ENSG00000109220
7.94535636901855	3.68029499053955	2.24267292022705	2.78214597702026	3.46765470504761	2.35102105140686	1.25108790397644	1.18724358081818	1.53553020954132	0.0174196138978004	-0.29676628112793	-0.185157746076584	3.02968454360962	3.09352326393127	2.6379029750824	2.28078007698059	2.04676842689514	1.62450432777405	1.41911351680756	1.5906947851181	1.79754066467285	1.37110877037048	1.53559839725494	1.75995659828186	0.15123088657856	0.367372751235962	0.143199145793915	0.169755920767784	0.0878224596381187	0.0811420679092407	0.205413833260536	0.757315337657928	0.419647246599197	0.809091567993164	0.660337626934052	1.30646002292633	2.04894971847534	2.14964246749878	1.92932140827179	2.01615595817566	2.03299140930176	2.25392055511475	2.13477277755737	2.11337757110596	2.06946134567261	2.00488758087158	1.82915019989014	1.78646373748779	CHID1	ENSG00000177830
0	0	0	0.0200255084782839	0	0	5.61655426025391	5.96039867401123	5.93886661529541	4.83388948440552	5.57324028015137	5.13223171234131	1.20654821395874	2.40025401115417	1.23529398441315	2.36896681785583	2.22128582000732	1.16303527355194	0	-1.8996262550354	0	0	0	-2.45483446121216	-0.97730165719986	-0.0769357085227966	-1.09529066085815	-2.50046372413635	0	-3.58555865287781	0	0	0	0	0	0	0	0	0	-2.88496613502502	0	0	0	0	0	0	0	0	CHIT1	ENSG00000133063
7.5381498336792	3.04433846473694	1.45762622356415	2.33598637580872	2.86423850059509	2.00118350982666	0.293433606624603	0.53802227973938	0.883802115917206	-0.686992049217224	-0.286667078733444	-0.690511584281921	2.5999653339386	2.65776968002319	2.28317022323608	1.83900511264801	1.66079914569855	1.06418931484222	0.210370063781738	0.383972138166428	0.667747735977173	0.259462982416153	0.470808178186417	0.559168875217438	0.353899955749512	0.576096177101135	0.323405712842941	0.516734957695007	0.468717992305756	0.402623862028122	0.0949497520923615	0.856790065765381	0.333711683750153	1.16359305381775	0.801034033298492	1.54240083694458	2.69937705993652	2.82494354248047	2.50535273551941	2.70723056793213	2.85393500328064	3.01296806335449	1.89034903049469	1.94887089729309	1.84665644168854	1.96873450279236	1.91815888881683	2.09213137626648	CHKA	ENSG00000110721
6.69177722930908	3.653395652771	1.99239087104797	3.2675096988678	3.70215153694153	1.68508279323578	-0.338901489973068	2.1014506816864	2.23109698295593	1.23118686676025	2.48285484313965	0.871921479701996	2.89109635353088	3.23680520057678	2.22291111946106	1.91601133346558	3.04843831062317	2.47561454772949	1.59475302696228	2.23238086700439	2.71312236785889	2.1300847530365	2.20808720588684	2.30166339874268	1.08431613445282	0.929540514945984	0.773681938648224	-0.368456661701202	-0.745477199554443	0.209413200616837	0.577458202838898	1.54656422138214	0.810292363166809	1.3721729516983	1.47423982620239	1.2351667881012	0.0282114576548338	2.02120542526245	1.55499827861786	-0.752959132194519	0.700439691543579	0.533534228801727	1.75924706459045	1.6576064825058	1.77817976474762	1.09728729724884	1.52710199356079	1.34035849571228	CHKB	ENSG00000100288
10.1124391555786	7.81102323532104	0	0	0	5.69070720672607	3.08176064491272	4.20018482208252	3.7772901058197	5.82177400588989	0	4.65515375137329	0	0	0	5.33667325973511	0	0	0	0	0	0	0	0	1.76801252365112	0	1.87241590023041	3.63716793060303	0	0	0	0	0	0	0	0	0	0	0	0	0	0	0	0	0	0	0	0	CHL1	ENSG00000134121
8.65318202972412	4.21480655670166	2.5992419719696	3.40093159675598	3.9253523349762	2.9588565826416	0.234432429075241	0.443459212779999	0.682869136333466	-0.27088651061058	-0.476306319236755	-0.786070048809052	2.11584448814392	2.17135953903198	1.90456569194794	2.53319954872131	2.50734233856201	2.11048007011414	0.325423508882523	0.526560842990875	1.06702935695648	0.274780929088593	0.454139858484268	0.708318054676056	0.719106256961823	0.99072802066803	0.781074404716492	1.25841784477234	1.20339679718018	1.166872382164	1.71122848987579	2.08838725090027	1.94388842582703	3.35998773574829	3.16551494598389	3.82576274871826	1.22721719741821	1.30725741386414	0.957708120346069	1.70994448661804	1.84773373603821	1.91422319412231	1.53669619560242	1.42325162887573	1.34671056270599	1.60423374176025	1.43603897094727	1.62550473213196	CHM	ENSG00000188419
7.87685966491699	3.2107207775116	1.64796221256256	2.35656070709229	2.62851929664612	1.90879797935486	1.57074463367462	1.67819082736969	1.88575613498688	0.259741395711899	0.16493484377861	-0.0664552971720695	3.58611726760864	3.78180861473083	3.47095847129822	2.47333645820618	2.53190660476685	2.04466342926025	2.51469111442566	2.66729187965393	3.26127696037292	2.22410440444946	2.3590977191925	2.48633885383606	0.600094735622406	0.765678763389587	0.668119549751282	0.986216068267822	0.957437574863434	0.882931351661682	1.44253718852997	1.99589967727661	1.64656150341034	1.20155322551727	0.870223999023438	1.68629240989685	0.190665066242218	0.42167130112648	-0.210687458515167	-0.546945929527283	-0.334555208683014	-0.151153981685638	0.371055543422699	0.333698451519012	0.258297592401505	0.0458529628813267	-0.0390503704547882	-0.0277470927685499	CHML	ENSG00000203668
7.64016389846802	3.34848117828369	1.77447617053986	2.44087219238281	2.8664014339447	2.01879453659058	0.357946455478668	0.583285868167877	0.793608844280243	-0.375188589096069	-0.278848320245743	-0.424451977014542	1.8483339548111	2.01491379737854	1.64986622333527	1.59958696365356	1.69885063171387	1.05900454521179	0.521773397922516	0.797197699546814	0.925600051879883	0.479412943124771	0.669910371303558	0.812644839286804	0.699214696884155	0.807003140449524	0.613308370113373	0.83740496635437	0.753431439399719	0.79123592376709	2.20690178871155	2.83314800262451	2.50490927696228	3.53691506385803	3.47600531578064	4.04553937911987	1.92148280143738	2.19787788391113	1.59391129016876	2.00056123733521	2.13595962524414	2.25104165077209	0.856848239898682	0.793858468532562	0.820742666721344	0.848219454288483	0.628531396389008	0.779447138309479	CHMP1A	ENSG00000131165
7.5961766242981	2.98820757865906	1.5254739522934	2.26477074623108	2.66079020500183	1.71522748470306	0.430568158626556	0.585305988788605	0.724201261997223	0.238724127411842	0.0567127875983715	-0.327427268028259	2.71878051757813	2.79833960533142	2.30372905731201	3.18097543716431	3.19218921661377	2.60075998306274	0.633529663085938	0.852202892303467	1.24121642112732	0.712813496589661	0.784620761871338	1.03912854194641	1.32734346389771	1.54228460788727	1.30591034889221	2.02825355529785	2.10132479667664	2.0560622215271	1.66545736789703	1.97989189624786	1.90846335887909	2.97595453262329	2.80164098739624	3.5230233669281	0.920380294322968	1.05459308624268	0.659363269805908	1.74368357658386	1.95300281047821	2.054114818573	0.313912808895111	0.408857196569443	0.296835839748383	0.398203909397125	0.272611707448959	0.221674144268036	CHMP1B	ENSG00000255112
9.61573886871338	5.01184320449829	3.5345470905304	4.39948749542236	5.05179119110107	4.07032537460327	1.4522477388382	1.8479483127594	2.02037143707275	0.478015750646591	0.699309885501862	0.590619027614594	3.42947959899902	3.47541356086731	2.92513918876648	2.98017907142639	2.86124634742737	2.33310627937317	0.777856171131134	0.923074185848236	1.42457795143127	0.965877950191498	1.15461575984955	1.40063500404358	-0.282274127006531	-0.00538751436397433	-0.121139787137508	-0.297199428081512	-0.300794750452042	-0.179431274533272	1.04420018196106	1.35914480686188	1.19667255878448	1.17472696304321	1.15699338912964	1.6572539806366	1.44860374927521	1.42453861236572	0.955506801605225	1.41008079051971	1.56046760082245	1.70517563819885	1.98098480701447	1.91192984580994	1.79217445850372	1.67801678180695	1.57341277599335	1.6267157793045	CHMP2A	ENSG00000130724
7.78751230239868	3.18076205253601	1.80989181995392	2.55403470993042	3.13997006416321	2.0289409160614	0.287633776664734	0.591303765773773	0.492593169212341	-0.557315230369568	-0.661631524562836	-1.02547192573547	1.89675354957581	1.95510745048523	1.52373015880585	2.45114755630493	2.30950999259949	1.87567460536957	1.51777911186218	1.78721058368683	2.16564702987671	1.73291194438934	1.70873689651489	2.03694653511047	0.0440306812524796	0.273398518562317	0.0765766873955727	0.495428949594498	0.662511169910431	0.532412648200989	0.465842634439468	0.924805283546448	0.724991858005524	2.28353977203369	2.05328106880188	2.78147315979004	2.41175889968872	2.47413063049316	1.96465277671814	3.06445527076721	3.16635656356812	3.37007784843445	0.240432366728783	0.364034563302994	0.222694098949432	0.543592512607574	0.344484329223633	0.613827347755432	CHMP2B	ENSG00000083937
7.20233106613159	3.06441402435303	1.49749028682709	2.22006821632385	2.34908366203308	1.64961397647858	-1.09683632850647	-0.446889042854309	-0.263803422451019	-1.19958317279816	-0.795912206172943	-1.54991555213928	1.71573722362518	1.93938553333282	1.44061160087585	1.71210706233978	1.58407211303711	1.17865347862244	1.13819885253906	1.30041646957397	1.80318439006805	0.863933026790619	0.947520852088928	1.19857394695282	1.06426453590393	1.25048637390137	1.15205776691437	1.08660209178925	1.04838347434998	0.975100338459015	1.84192216396332	2.24772024154663	2.02838778495789	2.20501780509949	2.04868745803833	2.88371896743774	2.0625638961792	2.27510762214661	1.65569639205933	2.04815268516541	2.2168447971344	2.3581006526947	1.4695155620575	1.48463416099548	1.44308006763458	1.19254446029663	1.19419384002686	1.28398394584656	CHMP3	ENSG00000115561
8.28283405303955	2.07452750205994	1.96101045608521	2.57316422462463	2.24881410598755	1.69117701053619	1.08223032951355	1.20065438747406	1.77775979042053	2.55920934677124	2.09161353111267	2.04028725624084	2.17472457885742	2.48390769958496	1.68151748180389	2.75218057632446	2.46956992149353	2.23554825782776	0.703940749168396	0.999287486076355	0.599917709827423	1.47721588611603	1.46109616756439	0.972773432731628	0.812876403331757	1.33418405056	1.07800006866455	0.753114819526672	1.09069204330444	1.25298225879669	0.805944859981537	1.27581834793091	0.623741507530212	2.17796850204468	1.76984071731567	2.37876439094543	1.73137843608856	2.2236967086792	2.42638230323792	1.95357477664948	2.39841175079346	2.6825864315033	1.1037575006485	1.1718475818634	1.25375938415527	0.374029099941254	0.968697786331177	0.839492797851563	CHMP4A	ENSG00000254505
9.94937419891357	5.61882543563843	4.04032325744629	4.71817493438721	5.20140314102173	4.18388700485229	3.85151982307434	4.0671968460083	4.21099472045898	3.6306312084198	3.57020354270935	3.40065956115723	2.32941436767578	2.43897294998169	2.06039047241211	2.21504068374634	2.20753717422485	1.72194635868073	0.646413147449493	0.767382621765137	1.0257316827774	0.425691783428192	0.498848855495453	0.644184947013855	-1.05909550189972	-0.755523800849915	-0.939741790294647	-0.612282514572144	-0.630263447761536	-0.546290159225464	0.605232179164886	1.14362692832947	0.912001192569733	1.79477691650391	1.82268130779266	2.43806743621826	1.50096881389618	1.56286084651947	0.899027347564697	1.23681044578552	1.44274568557739	1.57229113578796	0.00836809352040291	0.0585153326392174	-0.046670563519001	-0.110378973186016	-0.2519191801548	-0.0733922719955444	CHMP4B	ENSG00000101421
9.91947746276855	5.25002098083496	3.69751596450806	4.43134641647339	5.00185251235962	4.19204711914063	-1.14015316963196	-1.42382740974426	-0.0691144391894341	-1.49411582946777	-0.827410459518433	-1.60628843307495	2.27738523483276	2.33462476730347	2.09227299690247	3.10987758636475	2.92325019836426	2.06044125556946	1.63208079338074	1.93248236179352	2.50608730316162	1.5013552904129	1.71024119853973	1.75922477245331	-2.66335463523865	-2.46378064155579	-2.22505044937134	-2.16970825195313	-1.96610522270203	-2.05486583709717	-0.363848596811295	0.407984465360641	0.10564911365509	0.776505529880524	0.499158799648285	1.21541666984558	2.72329592704773	2.89695906639099	2.38510799407959	2.92108464241028	3.02340626716614	3.23061966896057	-0.491053372621536	-0.26563560962677	-0.498336642980576	-0.337068408727646	-0.376871794462204	-0.0654843151569366	CHMP4C	ENSG00000164695
8.28805828094482	3.74314093589783	2.2686026096344	3.09527707099915	3.69614791870117	2.64094567298889	1.13842785358429	1.56676864624023	1.23506999015808	0.141313716769218	0.304978340864182	-0.0253066550940275	1.58167684078217	1.52101588249207	1.08462822437286	2.51229238510132	2.51742029190063	1.87782752513885	1.21354424953461	1.44944489002228	2.09237432479858	1.58702349662781	1.4944794178009	1.87045526504517	0.276266127824783	0.434323191642761	0.249551996588707	0.977628231048584	1.00924038887024	1.00505793094635	1.34097516536713	1.84177851676941	1.57425785064697	3.54142642021179	3.30072164535522	4.13226699829102	0.612721264362335	0.751137971878052	0.1851786673069	1.66062116622925	1.85771942138672	1.9684910774231	1.34912168979645	1.35553514957428	1.19161355495453	1.69701838493347	1.55706715583801	1.65285968780518	CHMP5	ENSG00000086065
8.26064014434814	3.6827392578125	2.30017137527466	3.04051351547241	3.62551784515381	2.91021323204041	1.85663425922394	1.85833489894867	2.28613615036011	1.68601477146149	1.64562928676605	1.75245368480682	2.96621966362	3.34045433998108	2.87210869789124	3.29057955741882	3.32144403457642	2.68732857704163	0.879655778408051	1.08101236820221	1.09756088256836	0.859145164489746	0.837080717086792	1.05174088478088	0.462181836366653	0.439509809017181	0.369227111339569	0.506085157394409	0.194479882717133	0.242284148931503	1.14454448223114	1.51721382141113	1.53749251365662	1.45637834072113	1.48331093788147	2.02014327049255	1.14483821392059	1.35645139217377	1.01026177406311	1.59663391113281	1.79537153244019	1.80903840065002	1.99017405509949	2.02886962890625	1.88294267654419	1.97781956195831	1.79409456253052	1.95342147350311	CHMP6	ENSG00000176108
8.71585369110107	4.30652236938477	2.81651973724365	3.30502080917358	4.04318475723267	2.9673113822937	2.0743944644928	2.38422274589539	2.64968371391296	1.31493675708771	0.950920283794403	0.995533645153046	2.59833121299744	2.78305602073669	2.49869060516357	2.4494526386261	2.35679912567139	1.90667855739594	1.74526274204254	1.91428279876709	2.39222645759583	1.66169881820679	1.82955002784729	2.00354838371277	0.755676031112671	0.984304487705231	0.781638860702515	1.04607939720154	0.777271866798401	0.826637804508209	1.61867892742157	2.20308876037598	1.88994455337524	2.60464859008789	2.44604158401489	3.11695551872253	0.957996487617493	1.01324808597565	0.451151371002197	1.0550742149353	1.19832754135132	1.38295638561249	0.135849386453629	0.0571922324597836	0.0353211537003517	0.312383323907852	0.114817179739475	0.364435136318207	CHMP7	ENSG00000147457
0.686961114406586	-3.93638300895691	0	-4.85278367996216	-4.17713403701782	-2.73477077484131	0.501772463321686	0.751986384391785	0.93677431344986	-1.54481053352356	-0.680659055709839	-0.573927342891693	-0.528757333755493	-0.735589325428009	-0.921308100223541	-0.333917319774628	0.322481483221054	-0.100964538753033	0.746441304683685	0.808765351772308	1.14412534236908	0.841161966323853	0.802588939666748	0.847282111644745	1.31838226318359	1.40119433403015	1.24891543388367	1.27058339118958	1.23459982872009	1.34576308727264	2.38123512268066	3.12241053581238	2.62045907974243	2.99428272247314	2.76771545410156	3.5157527923584	0.711168587207794	0.776277303695679	0.200732961297035	0.130967974662781	0.0558798275887966	0.332849115133286	2.4151029586792	2.10564923286438	2.07714438438416	2.02489686012268	2.0100109577179	2.13284373283386	CHN1	ENSG00000128656
8.84838390350342	4.18239545822144	2.67793679237366	3.46762871742249	4.3530707359314	3.85562872886658	3.15357255935669	3.32644438743591	3.99665904045105	2.74568724632263	2.35668325424194	2.94618368148804	5.01616382598877	5.00236749649048	4.62250900268555	2.31685471534729	1.01604402065277	1.32586348056793	0.695834040641785	1.10336637496948	1.71572351455688	0.992508292198181	0.828753054141998	1.24531066417694	0.139384761452675	0.139887452125549	0.267634809017181	0.593502581119537	0.894553959369659	0.55571323633194	1.71344685554504	1.86752700805664	2.02523231506348	2.56109738349915	2.05704617500305	3.00173020362854	-2.28868865966797	-1.92372608184814	-4.49426984786987	-2.2828528881073	-1.69700384140015	-2.60404229164124	-3.72173714637756	-4.19421529769897	-3.64479875564575	-3.91803336143494	-4.54711246490479	-3.77449774742126	CHN2	ENSG00000106069
0	0	0	0	0	0	4.81836414337158	5.53902864456177	5.56511878967285	5.10617017745972	5.1230616569519	4.66057395935059	2.38381576538086	2.14456224441528	-0.072865329682827	3.86816239356995	4.41562700271606	4.34030294418335	-1.47101771831512	-0.40043044090271	-1.31200635433197	-1.14658284187317	-0.483617782592773	-0.540601253509521	0.299501657485962	0.00722253229469061	-0.263519614934921	-0.264302462339401	0.259141266345978	-1.34939754009247	-2.75579285621643	-0.156636521220207	-2.82251906394958	0	-2.06546211242676	-0.719572722911835	0	0	0	0	0	0	-1.14658284187317	-0.56016731262207	-0.555071294307709	-2.9278416633606	-1.65002989768982	-1.46237778663635	CHODL	ENSG00000154645
7.9638614654541	3.47220611572266	1.87185072898865	2.4792263507843	2.81408500671387	1.92880213260651	1.94399416446686	2.13108706474304	2.44515776634216	2.1634783744812	2.16421985626221	1.99321806430817	3.05612254142761	3.23167204856873	2.85168480873108	3.81293129920959	3.94445705413818	3.56457090377808	0.555861473083496	0.726492702960968	1.18358552455902	0.25237712264061	0.372588247060776	0.473373681306839	0.312588572502136	0.47276097536087	0.312767207622528	0.646454095840454	0.62131142616272	0.593051314353943	1.21721029281616	1.87235295772552	1.40749299526215	3.34685587882996	2.9894323348999	3.71032738685608	1.10947334766388	1.1090099811554	0.854900419712067	1.72519290447235	1.62969851493835	1.81642997264862	1.40288376808167	1.36803066730499	1.29119658470154	1.30178821086884	1.24204158782959	1.44856953620911	CHORDC1	ENSG00000110172
8.26834011077881	3.76356291770935	2.33497214317322	3.12338590621948	3.56290197372437	2.58768701553345	0.93666684627533	1.13385653495789	1.30694174766541	0.125159293413162	-0.0010024911025539	-0.316350072622299	1.94251370429993	2.11935567855835	1.60048043727875	2.34720301628113	2.27234435081482	1.61487305164337	0.931565344333649	1.2270427942276	1.63349950313568	1.19462203979492	1.26048970222473	1.46755564212799	-0.0585402138531208	0.151395976543427	0.0178171694278717	0.359716862440109	0.361524850130081	0.315533518791199	1.72129726409912	2.18040013313293	1.94159007072449	2.8735818862915	2.64923644065857	3.37276029586792	2.1384608745575	2.23379611968994	1.69712054729462	2.32650780677795	2.55052304267883	2.71115207672119	1.04552519321442	0.969446957111359	0.893272578716278	1.30969786643982	1.22843885421753	1.35980355739594	CHP1	ENSG00000187446
8.20451641082764	3.77524638175964	2.13952040672302	3.18277168273926	3.76921057701111	2.77577996253967	3.33036017417908	3.58648228645325	3.67372441291809	1.30970394611359	1.43706929683685	1.49445140361786	2.78699135780334	2.77342844009399	2.26759195327759	2.11252880096436	1.73770189285278	1.19782876968384	2.23198175430298	2.34838891029358	2.45519948005676	2.21607565879822	2.33946895599365	2.74308109283447	0.271788418292999	0.367796123027802	0.179515972733498	0.245469287037849	0.0444149672985077	0.169230476021767	-0.565674662590027	-0.0384051129221916	-0.343272149562836	-0.345336318016052	-0.572668731212616	-0.186886623501778	2.23964357376099	2.4389283657074	2.29278063774109	1.47349941730499	1.49283003807068	1.59846830368042	-0.713432371616364	-0.622974455356598	-0.796250402927399	-0.64513373374939	-0.792504072189331	-0.866955935955048	CHPF	ENSG00000123989
8.56874656677246	4.08785390853882	2.52860260009766	3.38530778884888	3.95143961906433	3.05929899215698	1.46438586711884	1.55522418022156	1.959965467453	1.04536259174347	0.903130233287811	0.748272299766541	3.00754141807556	3.15923380851746	2.68005204200745	4.32983875274658	4.01850414276123	3.52154111862183	-0.0597224310040474	0.0347571596503258	0.179046049714088	0.558004796504974	0.465869516134262	0.874164521694183	0.770098268985748	0.696098148822784	0.642724990844727	1.04983794689178	0.883438110351563	0.983061075210571	0.413167059421539	0.886119842529297	0.687477886676788	2.13980603218079	2.04990339279175	2.5722439289093	1.37922179698944	1.58705079555511	1.38198232650757	2.64512395858765	2.73420381546021	2.86962032318115	0.974742531776428	0.965450048446655	0.882392942905426	1.16733407974243	0.989602208137512	1.12408375740051	CHPF2	ENSG00000033100
7.68730592727661	3.34645175933838	1.88856196403503	2.79853224754333	3.32189226150513	2.30027508735657	-0.132605776190758	-0.130826488137245	0.285814225673676	-2.04934549331665	-1.53791832923889	-1.29151690006256	1.99790191650391	2.36796069145203	1.82289266586304	1.42449128627777	1.41002905368805	0.611850619316101	0.40097764134407	0.597666144371033	0.962781131267548	0.325695931911469	0.410455763339996	0.51438045501709	1.40630459785461	1.55500626564026	1.38799476623535	1.48113489151001	1.35363388061523	1.42489469051361	2.16075229644775	2.68945717811584	2.26433134078979	2.79986023902893	2.5246365070343	3.27891612052917	-1.24964690208435	-1.1805499792099	-1.65276658535004	-1.8408465385437	-1.39539635181427	-1.24276685714722	2.27807021141052	2.39123511314392	2.26642036437988	2.27325201034546	2.147784948349	2.21574974060059	CHPT1	ENSG00000111666
9.25864601135254	4.99350643157959	3.55692577362061	4.14238452911377	4.72890853881836	3.57209515571594	0.876310288906097	1.15807068347931	1.05791652202606	-0.884660363197327	-1.06595194339752	-1.33507370948792	3.12194490432739	3.2058470249176	2.70880198478699	2.31072402000427	1.99196946620941	1.62145400047302	0.547233819961548	0.846612811088562	1.30248820781708	0.449739098548889	0.604888200759888	0.815266489982605	0.798221707344055	1.04542350769043	0.921505033969879	0.73563277721405	0.618092179298401	0.700061619281769	2.33391642570496	2.88329195976257	2.63751816749573	2.74393177032471	2.56102180480957	3.41210126876831	1.08575463294983	1.02281558513641	0.571853518486023	0.653759598731995	0.901226282119751	0.944232821464539	0.943848133087158	0.827513694763184	0.888494729995728	0.482207268476486	0.609043121337891	0.719358086585999	CHRAC1	ENSG00000104472
9.95068836212158	5.02966356277466	4.00806903839111	4.33565521240234	5.15814638137817	4.91933155059814	0	-2.84420943260193	-1.26710414886475	0.192417293787003	-1.72583973407745	-1.38924050331116	0.852326691150665	1.32356667518616	1.10613894462585	0.292279213666916	1.72956085205078	-0.328689694404602	-0.198904067277908	0.132210701704025	-0.548039615154266	0.534921824932098	0.734914839267731	0.301367938518524	1.97154593467712	1.84073030948639	2.01784634590149	1.78917098045349	0.952718794345856	1.47730505466461	-0.991825997829437	0.363404780626297	-1.05855226516724	1.41140580177307	1.28346729278564	0.459431618452072	-3.46998977661133	0	0	-1.79172873497009	0	0	2.40165519714355	2.23550820350647	2.11221957206726	2.62039661407471	2.44651222229004	2.3540563583374	CHRD	ENSG00000090539
0	0	0	0	0	0	3.32687306404114	3.03025960922241	0	0	0	2.31530356407166	1.68240177631378	3.61307311058044	0	0	2.21171236038208	0	0	0	0	0	0	0	1.33505308628082	0.720845937728882	1.33992075920105	0	2.79476642608643	1.53415083885193	1.71271800994873	3.21233868598938	2.38295745849609	0	2.4030487537384	0	1.81951689720154	3.07929730415344	3.37947058677673	1.49777793884277	2.250736951828	2.78427124023438	0	0	0.743514657020569	0	1.23351848125458	0	CHRDL1	ENSG00000101938
0	0	0	0	0	0	0	0	0	7.03517770767212	0	0	0	0	0	0	5.44303798675537	0	0	0	0	0	0	0	0	0	0	2.52864336967468	1.56666028499603	3.0285108089447	0	0	0	0	0	0	0	0	0	3.72910356521606	0	0	0	0	0	3.77199482917786	0	0	CHRDL2	ENSG00000054938
7.47871732711792	0.533445358276367	-0.0731117203831673	1.9389728307724	2.29269456863403	1.47202301025391	1.12611067295074	0.829497337341309	0.406602591276169	0	-1.63709557056427	-1.88545870780945	0	-0.172651678323746	0	-0.618976473808289	0.595912575721741	0.4381263256073	-2.52519726753235	0	0	0	0	-2.85781526565552	1.36695158481598	1.64936649799347	1.67165350914001	1.95453643798828	1.99255335330963	1.81881535053253	2.65491366386414	2.78918385505676	2.50412321090698	3.95266222953796	3.59460377693176	4.6636528968811	-3.38124561309814	0	0	-3.28794693946838	0	-2.41649103164673	2.12116575241089	2.29254364967346	1.67203533649445	1.88422739505768	2.49218773841858	1.95737385749817	CHRFAM7A	ENSG00000166664
0	0	0	2.93969941139221	0	0	0	0	0	-0.396183758974075	0	0.437195956707001	0	0	0	0.703678131103516	0	0	4.23486280441284	4.20987224578857	4.50078916549683	3.1807861328125	3.36312532424927	3.78676748275757	0	0	0	0	0	0	-2.75035214424133	0	0	0	0	0	0	-0.60616534948349	0	0	0	0	0	0	-1.13459300994873	-1.92240071296692	-2.2295515537262	0	CHRM1	ENSG00000168539
0	0	0	0	0	0	0	4.67662286758423	0	3.71324944496155	0	5.131591796875	5.49868965148926	4.25943613052368	0	0	6.76496601104736	4.87021446228027	0	0	0	0	0	0	1.24445068836212	0	0	0	0	0	1.35908114910126	0	0	4.68431043624878	3.04941177368164	0	0	0	0	0	0	0	2.38332867622375	0	0	0	0	0	CHRM2	ENSG00000181072
0	0	0	0	0	0	2.7170786857605	2.7230281829834	2.77016019821167	0.331561297178268	1.69803357124329	1.24156224727631	6.08997249603271	6.32038974761963	5.72392797470093	5.10539054870605	4.99251699447632	4.44694709777832	-0.0795686319470406	-0.022339778020978	-0.150727108120918	-0.400341033935547	-0.0506651103496552	-0.0652133971452713	-0.246172100305557	-0.210876539349556	-0.637605309486389	-0.36761799454689	-0.0572288706898689	-0.53959059715271	0	-4.94177627563477	0	0	0	0	-2.52724313735962	-1.48985505104065	-1.64536130428314	-2.77097964286804	-3.09602284431458	-2.82552313804626	-5.19475698471069	-4.12291479110718	-4.6032452583313	-6.97601556777954	-3.37627577781677	-3.63608264923096	CHRM3	ENSG00000133019
7.94108390808105	0	-0.0961722955107689	2.17894673347473	3.43955898284912	1.12703442573547	0.688012599945068	0.806436717510223	1.96850454807281	-1.74189901351929	1.14719891548157	-0.323556810617447	-1.54142117500305	0.804287731647491	0.323825687170029	-0.642037034034729	-0.012110541574657	-1.58493423461914	-3.13322043418884	0	-1.65228092670441	0	-2.40885472297668	0	0.248733684420586	-0.918014585971832	0.768174529075623	0.658457398414612	-0.888488113880157	-2.01160001754761	0.711287498474121	1.0880514383316	0.422168999910355	2.68859362602234	1.76418828964233	2.74750781059265	0.502584397792816	0.218044340610504	-0.844352424144745	-0.503652572631836	0.196839064359665	-0.117623567581177	3.58639168739319	3.54581427574158	3.36518168449402	3.2864727973938	3.79977250099182	3.02177619934082	CHRM4	ENSG00000180720
0	0	0	0	6.81538486480713	3.35085725784302	0	0	0	2.48192381858826	5.1486291885376	4.31530332565308	0	0	0	0	0	0	1.67556500434875	0.898155450820923	2.57154202461243	1.73696553707123	0.814968049526215	1.34294712543488	1.01312494277954	2.30580854415894	1.11752843856812	2.29731798171997	0	0	2.93511056900024	0	0	0	0	0	1.81951689720154	0	0	0	0	0	0	0	1.74351465702057	2.54066944122314	1.64855599403381	0.836208164691925	CHRM5	ENSG00000184984
0	0	0	0	0	0	0	-0.47577229142189	0	3.14581704139709	1.22755980491638	1.71616220474243	0	0	0	0	0.290642976760864	0	4.05217599868774	3.5917956829071	4.62775230407715	3.33945798873901	3.82463598251343	3.74380564689636	0	0	0	0	0	-2.70884680747986	0	0.068876825273037	0	0	0	0	0	0	0	0	0	0	-0.184103906154633	-1.91961658000946	-2.17755484580994	-1.96536266803741	0	0	CHRNA1	ENSG00000138435
5.22552347183228	1.45017635822296	-1.32630574703217	1.36385071277618	1.49893200397491	0.218828961253166	-1.80515539646149	0.313268780708313	-2.43155407905579	-0.650104343891144	-1.89028966426849	-2.13865280151367	0.135335877537727	0.381509155035019	1.01969170570374	1.82826912403107	1.71195232868195	0.0918229073286057	1.65901386737823	1.99878776073456	2.13995337486267	1.66671347618103	1.68293976783752	1.81972789764404	1.39837241172791	1.17378008365631	0.973427176475525	1.18321132659912	0.823892831802368	0.99667102098465	0.455158740282059	1.34334468841553	0.694535791873932	2.52259039878845	2.17148470878601	2.87994432449341	1.19845032691956	1.41789877414703	1.39311969280243	1.61873030662537	1.25621211528778	1.2129579782486	2.45959782600403	2.43623971939087	2.34484052658081	2.00159621238708	1.9954993724823	1.90581357479095	CHRNA10	ENSG00000129749
0	0	0	0.693111419677734	0	0.226161524653435	0	-0.679398596286774	-0.102293185889721	1.94219064712524	1.02393364906311	1.51253604888916	0	0	0	0.457090139389038	0	0	0.135831847786903	0	-1.55315375328064	-1.38773012161255	0	0.218251332640648	2.7213191986084	2.76607513427734	3.22804927825928	3.12681841850281	2.85449528694153	2.61108899116516	0	0	0	0	0	0	-0.305178910493851	-1.85275340080261	-1.74522507190704	-1.21188032627106	0.447969436645508	0	1.48673892021179	1.78364777565002	1.52570950984955	1.29044270515442	2.04742217063904	1.5188672542572	CHRNA3	ENSG00000080644
0	0	0	0	0	0	-2.14344692230225	0	0	-1.98839604854584	-1.90665304660797	-0.155016347765923	0	0	0	-0.888534128665924	0	0	0	0	0	-3.73335433006287	0	0	2.61962056159973	2.57245421409607	2.56209182739258	1.73388862609863	1.93110406398773	1.57479286193848	0	-0.0653361156582832	0	0	0	-0.30634418129921	0	0	0	0	0	0	3.09107398986816	3.21763348579407	2.71613812446594	3.45117115974426	3.12075066566467	3.08013367652893	CHRNA4	ENSG00000101204
7.11125946044922	3.04664635658264	1.15303170681	2.02027273178101	2.56909251213074	1.6365784406662	-0.0735903456807137	0.633407592773438	0.308123737573624	-1.19246208667755	-1.68262565135956	-2.14044213294983	1.58859968185425	1.68610715866089	1.3360288143158	1.48359203338623	1.50415945053101	1.31756937503815	0.606400370597839	0.887424528598785	1.27314305305481	0.559669315814972	0.665283977985382	0.54541277885437	-0.30306938290596	-0.0069794007577002	-0.104597695171833	-0.114033810794353	0.0718817934393883	-0.0710954815149307	0.743472158908844	1.44908392429352	0.665979623794556	1.92205166816711	1.77808225154877	2.51880145072937	2.9236261844635	3.00972175598145	2.69686388969421	2.37667775154114	2.42343688011169	2.5034511089325	2.43940877914429	2.25047540664673	2.22661328315735	1.83311641216278	1.92751979827881	1.83064258098602	CHRNA5	ENSG00000169684
0	0	0	0	2.8646399974823	0	0	0	0	0.853107154369354	0.934850037097931	0.686486840248108	4.75402450561523	3.39929389953613	3.59690380096436	4.27489709854126	5.28333520889282	5.40238952636719	0	0	0	0	0	-0.285869687795639	0	0	0	0	0	0	0	0	-0.567787289619446	0	0	0	0	0	0	0	0	0	3.91550374031067	3.69456434249878	3.02158856391907	2.64881825447083	3.18966436386108	2.9078311920166	CHRNA6	ENSG00000147434
10.2870941162109	6.18221664428711	3.77057123184204	5.27936267852783	5.72134017944336	4.91643571853638	1.29488909244537	1.68894779682159	2.60047197341919	3.22438025474548	4.26103544235229	3.95425534248352	0	-2.25180077552795	0	1.471799492836	0.253729075193405	0.528902351856232	-1.86738085746765	-1.38175594806671	-1.38644134998322	-2.22101783752441	-3.46494340896606	-2.93696451187134	1.2567754983902	1.39513075351715	1.17151772975922	1.06180047988892	1.00961971282959	0.424164354801178	0.870211958885193	1.33452582359314	1.13866984844208	2.17307353019714	2.18203091621399	3.05398941040039	-3.46039462089539	-1.68604099750519	-1.73051583766937	-2.3670961856842	-1.02917444705963	-0.91067773103714	1.48680150508881	1.36539769172668	1.50799739360809	1.76325821876526	1.55846905708313	1.43893980979919	CHRNA7	ENSG00000175344
0	0	3.23148655891418	0	0	0	0	0	2.71120095252991	0	0	0	3.95616245269775	0	0	0	0	0	-0.220599144697189	2.17191624641418	0	0	0	0	2.02385139465332	3.40964412689209	3.30882692337036	0	3.02413296699524	3.22294926643372	0	0	0	0	0	0	0	0	0	0.601613700389862	0	2.47306966781616	0.840801477432251	0.690251231193542	1.43231284618378	0.644505202770233	0	0.525006473064423	CHRNA9	ENSG00000174343
9.30170059204102	4.69967699050903	3.19633531570435	4.15444326400757	4.55445861816406	3.8835437297821	1.28172135353088	1.44216871261597	1.72130584716797	0.666254103183746	0.376741170883179	0.462797045707703	3.58846306800842	3.50497531890869	3.16089153289795	3.92386627197266	3.78199577331543	3.03692555427551	1.05607211589813	1.23206198215485	1.34889435768127	1.48385894298553	1.36657536029816	1.51815581321716	0.431920409202576	0.526058256626129	0.372825086116791	0.791401386260986	0.782194197177887	0.843809902667999	1.87362241744995	2.47913098335266	2.21472811698914	3.166663646698	2.84737920761108	3.59814643859863	-1.86860299110413	-1.8238353729248	-2.02723622322083	-1.53088557720184	-1.62686061859131	-1.40265429019928	0.976790904998779	0.543630838394165	0.416731297969818	1.00677049160004	0.832886159420013	1.05941116809845	CHRNB1	ENSG00000170175
0	0	0	0	2.75382208824158	0	2.17220067977905	3.29062509536743	2.5051600933075	3.24478960037231	3.82403206825256	4.48255968093872	0.942766904830933	0.703513383865356	-0.0988766923546791	0	0.887115180492401	0	-0.233994767069817	0	1.5688728094101	-2.5876317024231	-1.50962924957275	0.825704753398895	1.5465087890625	1.56617367267609	1.45589625835419	1.14264559745789	1.9649338722229	2.09707880020142	0.125086441636086	0.402314692735672	0	1.45031583309174	-0.506510972976685	1.42434096336365	-1.50508046150208	0	-1.94512677192688	-2.41178178787231	-1.07386016845703	1.91910564899445	2.58229327201843	2.96225786209106	2.46331143379211	2.27496576309204	2.23084926605225	1.97104251384735	CHRNB2	ENSG00000160716
0	0	0	0	0	0	0	0	0	6.57384634017944	0	6.14419174194336	0	0	0	0	0	0	0	0	0	0	0	0	0	0	1.03952586650848	0	0	0	0	0	0	0	0	0	0	0	0	0	0	0	2.65896320343018	4.50841283798218	0	2.4626669883728	2.15551614761353	0	CHRNB3	ENSG00000147432
0	0	0	0	0	0	2.23447942733765	0.545548617839813	1.70761656761169	2.16713809967041	2.66391825675964	1.41555511951447	-0.217346757650375	0	0	0	1.31196391582489	-0.260859698057175	2.23524808883667	2.52196884155273	1.67179346084595	2.48107314109802	2.50018215179443	2.61312341690063	1.5056939125061	2.21341490745544	2.36073780059814	1.8570009469986	2.47998046875	1.70479166507721	0	0	0	0	0	0	0	1.83162546157837	1.06468451023102	1.71350657939911	-0.0640489682555199	2.054447889328	0.252254545688629	0.101704351603985	-2.15623378753662	0.863313257694244	0	1.74381458759308	CHRNB4	ENSG00000117971
0	0	4.25318145751953	0	0	0	4.03736639022827	0	3.73289585113525	6.3623423576355	0	0	0	0	2.93621397018433	0	0	0	0	0	0	0	0	0	3.30858087539673	1.43133938312531	2.24305939674377	3.59277367591858	0	0	0	0	2.77152276039124	0	0	0	0	0	0	0	0	0	0	0	2.45400810241699	0	0	0	CHRND	ENSG00000135902
10.5401878356934	3.66891646385193	1.47739672660828	3.55987048149109	4.235520362854	3.74499750137329	2.84654402732849	2.96496820449829	3.12703609466553	3.00159502029419	3.66830039024353	3.8938684463501	1.61711025238037	2.96281933784485	-0.839570879936218	4.42338514328003	3.73138356208801	2.15855979919434	1.88329207897186	2.00278902053833	2.50625061988831	1.67167413234711	2.1419939994812	1.97809529304504	0.269761621952057	0.655554413795471	0.789202570915222	-0.183011099696159	0.591971397399902	1.14693129062653	-0.352573424577713	-0.660307645797729	0.99573802947998	0.387693554162979	0.752794861793518	0.0986843183636665	0	0	-0.363892734050751	-2.1524760723114	0	0	1.08671164512634	1.25808954238892	1.48557817935944	0.89041543006897	0.905192613601685	0.578271567821503	CHRNE	ENSG00000108556
0	0	0	0	0	0	-0.0831464156508446	0	0	0.0719045326113701	0.153647422790527	0	0	1.61809122562408	0	1.17176640033722	0	3.22886943817139	0	0	0	0	0	0	3.46108651161194	3.77025818824768	3.51486396789551	2.47226095199585	1.24724352359772	2.60955834388733	0	-1.00503551959991	0	0	0	0	0	0	0	0	0	-0.625748097896576	0.741983711719513	-1.40856647491455	-0.666504740715027	1.35304236412048	1.82349908351898	1.5961138010025	CHST1	ENSG00000175264
0	0	0	0	0	0	2.04790210723877	2.35693216323853	2.44575095176697	0.630165219306946	0.699733436107635	0.890655159950256	0	0	0	0	-4.53486394882202	0	0	-6.84842109680176	0	0	0	0	2.29790496826172	2.17148613929749	2.1937882900238	1.98745286464691	1.8578850030899	1.81548035144806	1.68951809406281	2.24149012565613	2.03726029396057	2.14520025253296	2.00224709510803	2.7074179649353	0.680270552635193	1.05284285545349	0.749237954616547	0.120435178279877	0.176585897803307	0.23736709356308	2.47016930580139	2.39058566093445	2.4967839717865	1.95564472675323	2.0118100643158	2.02921080589294	CHST10	ENSG00000115526
0	-4.59973430633545	-5.20629119873047	0	0	-5.9830846786499	2.96447443962097	3.15574908256531	3.28837323188782	1.04279959201813	1.04350590705872	1.10548269748688	3.13145780563354	3.47716689109802	2.76829528808594	2.72762393951416	2.53240633010864	1.94157123565674	-4.78390789031982	-4.34832382202148	-4.95504522323608	-4.13754510879517	-4.34904909133911	-3.53156328201294	0.940102458000183	1.22610759735107	1.0283465385437	0.6463702917099	0.715638220310211	0.763976991176605	1.30358850955963	1.81250870227814	1.63547992706299	1.74109470844269	1.42958796024323	2.20072102546692	2.90342712402344	3.10729885101318	2.73246669769287	2.598464012146	2.66078782081604	2.82862401008606	0.848728060722351	0.653352737426758	0.541429400444031	0.50134801864624	0.579056441783905	0.496619403362274	CHST11	ENSG00000171310
7.7594690322876	3.45309805870056	1.6733033657074	2.39786982536316	3.33898067474365	1.9526150226593	3.24768495559692	3.50713896751404	3.80283117294312	2.04733991622925	1.99818861484528	2.38754320144653	4.48797607421875	4.65124225616455	4.20571374893188	3.71488618850708	3.37187170982361	2.96245980262756	-0.596747636795044	-0.566176056861877	-0.41166278719902	-0.836594939231873	-0.885597705841064	-0.763832330703735	0.182999551296234	0.482123672962189	0.280933409929276	0.184661850333214	0.156405627727509	0.0209097638726234	1.16592442989349	1.66175162792206	1.56632435321808	1.80883252620697	1.94121980667114	2.47662568092346	0.140910252928734	0.105291351675987	-0.122928880155087	-0.574236154556274	-0.306703835725784	-0.537102103233337	2.04081845283508	2.10444402694702	1.92544186115265	1.78752684593201	1.68672490119934	1.49427330493927	CHST12	ENSG00000136213
6.20404672622681	2.75062775611877	0.196538046002388	1.83422696590424	2.14730668067932	2.0047070980072	-0.0192771963775158	-1.1232453584671	0.453859895467758	1.02885854244232	-2.58983826637268	-1.25323891639709	-0.886140882968903	1.0445305109024	0.394143551588058	-1.5717191696167	-0.941792726516724	-0.192688226699829	0.0245602428913116	0.329612821340561	-0.774608254432678	0.227316722273827	0.361902683973312	-0.0032031184528023	2.54612040519714	3.26778054237366	2.79268884658813	2.72877526283264	2.51274657249451	2.63614654541016	-5.02574968338013	-3.74852132797241	-4.09247541427612	0	0	0	0.366451352834702	0.873324692249298	0.749527394771576	-0.781258106231689	0.26715686917305	1.02308356761932	1.35605001449585	1.49180400371552	1.71929252147675	1.86829090118408	1.22297132015228	1.10896790027618	CHST13	ENSG00000180767
8.44044017791748	4.39964056015015	2.41940474510193	3.50724506378174	3.89972281455994	2.86321067810059	0.667954921722412	0.957650482654572	0.843706011772156	-1.07181191444397	-0.20870940387249	-0.238432332873344	1.66004729270935	1.83192682266235	1.47933959960938	1.02804982662201	0.745439291000366	-0.0322040915489197	1.10292065143585	1.28986322879791	1.58386015892029	0.924696624279022	0.989152610301971	1.23215460777283	0.586093604564667	0.511405944824219	0.396682500839233	0.0834319293498993	-0.24685762822628	-0.0331741347908974	2.24821186065674	2.7716007232666	2.67094326019287	1.66743338108063	1.48835206031799	2.23229169845581	0.618927717208862	0.800355494022369	0.649101853370667	-0.328037559986115	-0.133073896169662	-0.014577123336494	2.66972947120667	2.47700428962708	2.55610084533691	2.18660569190979	2.19021701812744	2.10902070999146	CHST14	ENSG00000169105
8.28465843200684	3.9231321811676	2.42783188819885	3.15324568748474	3.51928853988647	2.70993232727051	3.81523108482361	4.07228231430054	4.14435768127441	2.76509881019592	2.89635300636292	2.68336725234985	3.79849982261658	4.08206605911255	3.64657163619995	3.50157570838928	3.51845359802246	3.08372831344604	0	-9.38662528991699	-8.71323871612549	0	0	0	0.174393147230148	0.31870773434639	0.0719478949904442	0.522311627864838	0.361166328191757	0.417289435863495	-2.79947376251221	-2.04690742492676	-2.28123736381531	-2.076908826828	-1.80848348140717	-0.835403323173523	1.76054549217224	1.81291484832764	1.47515034675598	2.22748208045959	2.33446216583252	2.47891521453857	1.61289620399475	1.45138132572174	1.43099522590637	1.71258473396301	1.53682708740234	1.62087666988373	CHST15	ENSG00000182022
0	0	0	0	0	-3.24547052383423	4.33787536621094	4.65954113006592	4.83546543121338	3.79248666763306	3.28022193908691	3.75789475440979	0.78651362657547	2.0167453289032	1.12124598026276	-0.014541944488883	-0.384615421295166	0.434878379106522	0	-4.6981725692749	0	0	-5.78135967254639	0	2.60909008979797	2.48207020759583	2.42005395889282	2.00477075576782	1.66974425315857	1.86856043338776	1.76024639606476	2.32435584068298	2.09405827522278	1.02658224105835	0.128649041056633	1.47453844547272	-3.45488286018372	0	-3.89492917060852	-3.36158418655396	0	-3.81205654144287	-1.05200731754303	-1.07131290435791	-2.15237331390381	-3.64062094688416	-1.42420983314514	-2.43819165229797	CHST2	ENSG00000175040
0	0	0	0	0	0	0	-5.99208879470825	-7.41498374938965	-4.7855372428894	-5.55179119110107	-6.12208223342896	0	0	-7.21166563034058	0	0	-7.79849720001221	-0.991432368755341	-1.00395524501801	-0.482139736413956	-0.915785551071167	-0.935917437076569	-0.750143110752106	0.519718885421753	0.592936217784882	0.509336590766907	0.355786859989166	0.0628556236624718	0.068308413028717	0.839481472969055	1.53460311889648	1.34815728664398	1.72984445095062	1.75247693061829	2.33945822715759	3.04680037498474	3.21285104751587	2.90262961387634	2.92818546295166	3.01240992546082	3.09213924407959	2.36925315856934	2.41308093070984	2.277672290802	2.10422229766846	2.09610342979431	2.16369366645813	CHST3	ENSG00000122863
0	0	0	0	0	0	0	0	0	0	0	-1.92839932441711	0	0	-1.01798236370087	0	0	-0.0198516175150871	0	0	-1.08719849586487	0	0	0	-2.64561533927917	0	-1.54121208190918	-0.946385145187378	-3.90836811065674	-3.03148007392883	1.58449232578278	2.24874377250671	1.51776623725891	1.016636967659	0.574383318424225	0.505235254764557	4.26930093765259	4.15752220153809	4.364586353302	2.55175542831421	3.0514280796051	3.26848888397217	-1.09169983863831	-0.920321881771088	-1.17826020717621	-0.703033566474915	-0.787792026996613	0.29294490814209	CHST4	ENSG00000140835
9.84940528869629	5.71148777008057	3.03454113006592	4.79508686065674	4.66338205337524	4.84271049499512	0.496798068284988	0	0	0	0	0	0	1.1980357170105	0	0	0	1.80881381034851	1.5824556350708	2.06808042526245	-0.258533000946045	0.491853088140488	2.30682110786438	2.32022714614868	1.50497817993164	1.47573339939117	0.702490925788879	0.467242836952209	1.31261479854584	1.96711027622223	0.619608700275421	3.03434038162231	0.815916895866394	2.94483804702759	1.57297384738922	1.33390069007874	1.57440435886383	2.02682995796204	1.54939568042755	1.40466856956482	0	0.954196333885193	-0.678071916103363	0	0	0.12563182413578	0.818480968475342	1.00613307952881	CHST5	ENSG00000135702
0	-2.72658944129944	0	-3.64298987388611	-0.382377833127975	0	-5.13392400741577	0	0	-3.3939106464386	-2.89713025093079	-3.14549350738525	0	0	0	0	0	-2.49998021125793	-3.37019467353821	-2.97767925262451	-4.88925504684448	-2.91647672653198	-2.55836606025696	-3.11785006523132	1.18895244598389	1.10553884506226	0.813235759735107	0.451230615377426	0.342143177986145	0.682162940502167	-3.1631166934967	-2.88588833808899	-1.81480526924133	-4.00781202316284	-2.18327927589417	-1.71185898780823	4.11026382446289	4.31596422195435	4.07917499542236	3.22515749931335	3.49211263656616	3.51082611083984	-4.30879402160645	-4.87438154220581	-5.71728277206421	-4.92012786865234	-5.8122410774231	-5.03962659835815	CHST6	ENSG00000183196
5.05160808563232	1.80677580833435	-0.130987122654915	0.437863051891327	1.25790274143219	-0.370123714208603	1.7970335483551	1.81742560863495	2.02388739585876	0.983335375785828	1.4435898065567	0.46879169344902	4.04888343811035	4.35734128952026	4.01570177078247	3.16336750984192	3.19117116928101	2.95353174209595	-0.952306568622589	-0.621191740036011	-0.274969875812531	-0.23269447684288	-0.56497597694397	-0.584484755992889	-1.25719463825226	-0.415172576904297	-0.755455732345581	-0.938236236572266	-0.988756000995636	-0.876489996910095	2.65596699714661	3.22212719917297	2.87194967269897	2.93885564804077	2.77141523361206	3.31089115142822	0.71520721912384	0.965998888015747	0.90641713142395	1.07935965061188	0.861270189285278	1.30614686012268	1.79091799259186	1.66360020637512	1.31531548500061	1.93516564369202	1.68602025508881	1.97652089595795	CHST7	ENSG00000147119
0	0	0	0	0	0	1.85335111618042	1.54646956920624	2.42055654525757	2.72059988975525	3.13546895980835	3.60912108421326	5.64864444732666	5.98013973236084	5.28772211074829	5.91561889648438	5.67945671081543	5.21069097518921	0	0	0	0	0	0	0.306942403316498	0.715103089809418	0.423318415880203	0.0240946915000677	-0.300458461046219	0.333859205245972	0	0	-3.38211894035339	0	0	0	0	0	0	-5.11529541015625	0	-3.24383950233459	-2.29114508628845	-3.44169521331787	0	0	-3.79459238052368	-3.60694003105164	CHST8	ENSG00000124302
0	0	0	0	0	0	1.8755601644516	0	-0.0138728236779571	-0.554351329803467	0	0	5.42748594284058	5.34938716888428	4.77440786361694	4.00494194030762	4.0823278427124	2.77253842353821	0	0	0	-2.29930973052979	0	-0.693328320980072	0	0	0	0	0	0	-1.90851986408234	0	0.609716534614563	0	0	0	2.99269485473633	2.87952303886414	3.15055012702942	3.46150255203247	3.60677909851074	3.79239010810852	-0.884272217750549	-2.03482246398926	0	-2.08056855201721	0	0	CHST9	ENSG00000154080
7.53455543518066	3.1848292350769	1.76951861381531	2.24182319641113	2.66174340248108	1.72014391422272	4.00867605209351	4.25778961181641	4.5224928855896	2.49658727645874	2.74139475822449	2.36361265182495	4.03350877761841	4.1832218170166	3.80054926872253	2.93449687957764	2.8199577331543	2.363685131073	0.327889889478683	0.510691404342651	0.873352229595184	0.331177860498428	0.445597887039185	0.673691034317017	0.15938526391983	0.0799547657370567	0.0169396847486496	-0.0784125402569771	-0.210453420877457	-0.245469957590103	0.595055758953094	1.08755207061768	0.748690068721771	1.59331429004669	1.17079734802246	2.05869722366333	0.117336183786392	0.394331067800522	0.00480218138545752	0.0276627279818058	0.113397218286991	0.261016398668289	2.00924968719482	1.91585671901703	1.86815822124481	1.74966526031494	1.70672905445099	1.73752021789551	CHSY1	ENSG00000131873
0	0	0	0	0	0	2.09831094741821	2.52707505226135	2.54230165481567	1.06893718242645	1.41916882991791	1.44288516044617	4.65233373641968	4.77774429321289	4.09139442443848	3.82830858230591	3.78223752975464	2.81086444854736	1.27346670627594	1.33861994743347	1.56948828697205	1.3723418712616	1.49713861942291	1.75593090057373	-5.27433109283447	-6.15157270431519	-4.01792430877686	-3.57510042190552	-3.72972869873047	-4.66019582748413	3.29836440086365	3.98171401023865	3.44835424423218	3.13515543937683	2.78487181663513	3.63140726089478	-2.24554657936096	-2.01551365852356	-2.17101979255676	-2.37464046478271	-3.62168121337891	-1.76621901988983	-5.72041511535645	-4.87096548080444	-4.54394149780273	-5.91671133041382	-2.90193438529968	-6.03621053695679	CHSY3	ENSG00000198108
7.95713090896606	3.39731812477112	1.93065965175629	2.58271145820618	2.93950128555298	2.06939172744751	1.56233477592468	1.72810554504395	2.25659704208374	2.097163438797	1.60412931442261	1.77333879470825	3.52918314933777	3.93059849739075	3.37842202186584	4.14902210235596	4.07252073287964	3.54694986343384	1.72782039642334	1.93680429458618	1.98492848873138	1.5624475479126	1.5051326751709	1.72234630584717	0.878851532936096	1.01099002361298	0.805534899234772	0.379227638244629	0.227816268801689	0.431764096021652	0.092308409512043	0.895223319530487	0.42370992898941	1.3534768819809	1.13959455490112	1.61657297611237	0.953994631767273	1.23802256584167	0.872891366481781	0.420989990234375	0.707686245441437	0.747295022010803	1.57876360416412	1.42209899425507	1.29353928565979	1.30498850345612	1.15620625019073	1.26518547534943	CHTF18	ENSG00000127586
8.9916934967041	4.52212619781494	3.12389278411865	3.7508749961853	4.21848773956299	3.50337052345276	2.03273153305054	2.44088172912598	2.43794989585876	0.61483246088028	0.846423625946045	0.297006368637085	3.50744438171387	3.56525015830994	3.14740824699402	3.41015648841858	3.21516966819763	2.71879816055298	0.950754225254059	1.08564472198486	1.61181950569153	0.638782680034637	0.96216082572937	1.12172019481659	0.319940656423569	0.399919509887695	0.364256918430328	0.306651800870895	0.482527583837509	0.332515627145767	1.41616201400757	1.86555111408234	1.61300730705261	2.10226011276245	1.92199492454529	2.60293459892273	1.75670087337494	1.88050365447998	1.45844888687134	1.52524292469025	1.62589538097382	1.74186158180237	0.989211022853851	0.936580419540405	0.874627649784088	0.943375289440155	0.746961712837219	0.878397822380066	CHTF8	ENSG00000168802
7.82656526565552	3.36157011985779	1.92638146877289	2.60539722442627	3.11931872367859	2.20915627479553	1.78074419498444	1.95880603790283	2.34349822998047	1.03544366359711	1.2103945016861	0.929105222225189	2.84592032432556	3.13305878639221	2.62793850898743	2.55664300918579	2.3343231678009	1.85520720481873	1.12802612781525	1.33672392368317	1.65915369987488	1.1793749332428	1.25097012519836	1.43762683868408	1.56289088726044	1.62504851818085	1.48903691768646	1.54372942447662	1.46696078777313	1.48284125328064	0.80341500043869	1.20726144313812	0.993424832820892	1.56598842144012	1.32264184951782	2.07373762130737	1.53063213825226	1.63236582279205	1.32816100120544	1.47812497615814	1.59345853328705	1.72030377388	1.21154701709747	1.13043320178986	1.08577930927277	0.965497732162476	0.90712183713913	0.867127299308777	CHTOP	ENSG00000160679
7.54101181030273	3.22045063972473	1.62922990322113	2.29299473762512	2.83380198478699	2.07046365737915	1.0314120054245	1.4027373790741	1.65910577774048	-0.217259287834167	0.0954380705952644	-0.429683327674866	2.50416445732117	2.71071076393127	2.30424928665161	2.8014657497406	2.8254120349884	2.16852426528931	0.985536515712738	1.3219438791275	1.73929417133331	1.17847001552582	1.16925835609436	1.41488647460938	0.747643113136292	0.84113210439682	0.625992238521576	0.830155670642853	0.812740325927734	0.760967075824738	1.28931438922882	1.86118102073669	1.54561936855316	2.86985683441162	2.58197331428528	3.35893654823303	1.14639592170715	1.37078082561493	0.740382730960846	1.75365257263184	1.83232462406158	2.03215670585632	1.87488460540771	1.80167269706726	1.67287814617157	1.8364679813385	1.74811446666718	1.94509518146515	CHUK	ENSG00000213341
8.16894245147705	3.52991676330566	2.18683195114136	3.34574365615845	3.71598052978516	2.66978549957275	1.86662542819977	2.0539813041687	2.51186513900757	0.662799954414368	0.390570461750031	0.363497138023376	1.63836801052094	1.90803265571594	1.43054223060608	1.49115169048309	0.926349818706512	0.924522519111633	1.84685158729553	2.20537948608398	2.76668357849121	2.05863380432129	2.10340595245361	2.17370295524597	1.2711296081543	1.41765260696411	1.22990024089813	1.61761677265167	1.55050897598267	1.47237157821655	1.25795161724091	1.39923858642578	1.39767634868622	1.69299602508545	1.47530591487885	2.36284804344177	1.17767679691315	1.16297626495361	0.846831798553467	1.19423282146454	1.22945094108582	1.26149713993073	0.506153702735901	0.54120534658432	0.387658447027206	0.172353953123093	0.243714705109596	0.401619493961334	CHURC1	ENSG00000258289
8.25924682617188	3.74589896202087	2.22586607933044	3.11214208602905	3.5867383480072	2.61389899253845	1.24288988113403	1.44200539588928	1.89069449901581	0.721711993217468	0.619395554065704	0.500489234924316	2.92887210845947	3.14017415046692	2.76991653442383	2.6534059047699	2.64957714080811	2.02927279472351	0.629908978939056	0.939738094806671	1.21628570556641	1.07918870449066	1.04635953903198	1.13837802410126	1.82768142223358	1.97562575340271	1.81093168258667	1.9800032377243	1.91290414333344	1.91654801368713	0.930232465267181	1.52943408489227	1.17455577850342	1.9174599647522	1.73326468467712	2.26907062530518	0.769500494003296	0.935781598091125	0.535850584506989	0.870556712150574	0.930956661701202	1.17223966121674	0.893582165241241	0.806874394416809	0.674542427062988	0.963863551616669	0.96179187297821	1.04451048374176	CIAO1	ENSG00000144021
7.4598274230957	3.39719820022583	1.77424681186676	2.52177906036377	2.95750069618225	2.14243197441101	1.28911817073822	1.27875602245331	1.59195756912231	-0.284869581460953	-0.284426838159561	-0.0664056837558746	3.59717559814453	3.82024455070496	3.45851516723633	3.08869194984436	3.15897607803345	2.62576222419739	0.884412229061127	0.940597653388977	1.49041724205017	0.890613198280334	1.02743983268738	1.17640590667725	0.869753658771515	0.909735381603241	0.874774098396301	0.974905729293823	0.952994823455811	0.873990178108215	1.92630314826965	2.62536978721619	2.21815347671509	3.0925567150116	2.85015296936035	3.61745548248291	0.671326637268066	0.876293778419495	0.432214498519897	0.835780501365662	1.05345225334167	1.12074160575867	1.0851423740387	1.14724791049957	1.04742395877838	1.04530322551727	0.9013911485672	1.05451571941376	CIAPIN1	ENSG00000005194
7.35639142990112	2.689040184021	1.26605618000031	2.11233186721802	2.6053900718689	1.61479377746582	0.530304670333862	0.815964758396149	1.06093764305115	-0.32814022898674	-0.0971086099743843	-0.0662272348999977	3.10822582244873	3.18651843070984	2.85122489929199	3.22225093841553	3.04507064819336	2.55817699432373	-0.204888492822647	-0.132720127701759	0.266528218984604	0.477098494768143	0.527050256729126	0.806275367736816	0.702846765518188	0.903986155986786	0.760966897010803	1.07942962646484	1.06757521629333	0.98666900396347	0.921512842178345	1.43899405002594	1.16002368927002	1.66578912734985	1.68575501441956	2.37009143829346	1.84367406368256	1.90394854545593	1.51518023014069	2.41924548149109	2.55155348777771	2.7161808013916	1.75477135181427	1.80277419090271	1.66973793506622	2.09528279304504	1.92850470542908	1.96096539497375	CIB1	ENSG00000185043
9.19705963134766	4.51060581207275	3.24075770378113	3.98708081245422	4.60346460342407	3.73548746109009	-0.981262564659119	-1.47289180755615	-1.05625116825104	-1.29187524318695	-1.69555914402008	-1.15037322044373	-0.313789844512939	0.0714474692940712	-0.730942666530609	0.841934084892273	1.08998990058899	0.057734802365303	-1.0311199426651	-0.982558965682983	-0.736593544483185	-1.03683364391327	-0.692936956882477	-0.940526485443115	1.08302271366119	1.34589219093323	1.2259840965271	0.716163754463196	0.944005310535431	0.869473457336426	1.50660336017609	1.8238297700882	1.61942660808563	1.84145724773407	1.9327404499054	2.79227495193481	0.169100016355515	0.15021987259388	-0.164594203233719	-0.471941441297531	0.073305107653141	-0.0419952757656574	2.87615084648132	2.78370356559753	2.72333025932312	2.96326732635498	2.68823266029358	2.71857833862305	CIB2	ENSG00000136425
0	0	0	0	0	0	3.19911766052246	0	0	0	2.43591141700745	0	2.55464625358582	0	0	0	0	0	2.77020192146301	2.77039980888367	1.44378650188446	2.60921001434326	2.27217507362366	3.21519160270691	0.885369539260864	0	-0.59518963098526	0	0	0	0	0	0.933273911476135	3.32522940635681	0	3.03622031211853	2.27672386169434	1.1441867351532	3.05906987190247	3.95498490333557	2.12298154830933	1.65651571750641	0	0	0.615759074687958	0	0	0	CIB3	ENSG00000141977
12.0249767303467	6.40163230895996	4.21011304855347	0	0	0	0	0	0	4.14934873580933	0	3.98272824287415	0	5.69553518295288	0	0	0	4.30631351470947	0	0	0	0	0	0	0	0	0	0	0	1.87964749336243	0	0	0	0	0	0	0	0	0	0	0	0	2.81942772865295	3.66887760162354	2.41093945503235	3.62313151359558	0	2.50363278388977	CIB4	ENSG00000157884
9.61512470245361	5.04513645172119	3.46979427337646	4.37845611572266	4.90493059158325	3.9869921207428	2.92317175865173	2.91615915298462	3.45607209205627	2.63705801963806	2.69683957099915	2.55839681625366	1.63723719120026	1.6702778339386	1.40179407596588	2.61827540397644	2.18739867210388	1.82600688934326	0.35340490937233	0.44386500120163	0.70400071144104	0.369064927101135	0.497693508863449	0.777196228504181	0.304355919361115	0.478644609451294	0.2646723985672	0.304505348205566	0.177651897072792	0.244125127792358	1.90783655643463	2.44642663002014	2.13667607307434	2.59043455123901	2.49934792518616	3.14997553825378	0.950546383857727	1.2658257484436	0.903021812438965	1.00911438465118	1.19177448749542	1.49309647083282	0.901443660259247	0.90865957736969	0.81171315908432	1.02614378929138	0.822549164295197	0.962941884994507	CIC	ENSG00000079432
0	0	0	0	0	0	6.75983238220215	0	0	0	0	0	0	0	0	0	0	6.07184839248657	0	0	0	0	0	0	0	0	3.96552538871765	0	0	0	0	0	0	0	0	0	0	0	0	0	0	0	0	0	0	0	0	0	CIDEA	ENSG00000176194
6.76617193222046	0	-2.21861672401428	0	1.05407989025116	-2.41044759750366	5.70511960983276	5.86141157150269	6.07166910171509	3.78670835494995	3.74487638473511	4.40574789047241	4.64901733398438	4.79818725585938	4.08646726608276	3.37506985664368	2.87667226791382	3.36943697929382	0	0	0	0	-4.94633674621582	0	0	0	0	0	0	0	-3.633549451828	0	0	0	0	0	-1.61986005306244	-0.582472085952759	-1.21190941333771	-2.52656149864197	-3.51056790351868	-2.39207124710083	0	0	0	0	0	0	CIDEB	ENSG00000136305
0	0	0	0	0	0	0	0	0	-2.21954298019409	0	0.421191662549973	0	0	0	-1.11968100070953	0	0	-3.61086440086365	-2.80331134796143	0	-3.96450138092041	-2.88649892807007	-3.35851979255676	-3.68834185600281	0	-5.16890096664429	-2.40414905548096	-2.78116965293884	-1.90428173542023	0	0	0	0	0	0	3.83229541778564	4.27091503143311	3.72785234451294	4.07553482055664	4.56049728393555	4.71942901611328	0	0	0	0	-4.05291080474854	0	CIDEC	ENSG00000187288
0	0	-2.81876826286316	0	0	0	0.66585636138916	0.405768871307373	-0.754091501235962	-0.557604432106018	-0.475861489772797	-0.46119037270546	2.74721002578735	4.14238786697388	2.9727885723114	3.07831048965454	2.89465022087097	2.66974973678589	-2.94892573356628	-4.46330118179321	-1.46798634529114	-3.62449097633362	-2.5464882850647	0	0	0	0	0	0	0	0	0	-2.71546459197998	0	0	0	3.98553729057312	4.10031032562256	4.12653875350952	3.44010210037231	3.81409311294556	3.53133940696716	-1.4020984172821	-1.77504098415375	-3.61794185638428	-4.40574932098389	0	-2.20332026481628	CIITA	ENSG00000179583
0	0	0	0	0	0	0	0.425397634506226	3.32443118095398	0	0.543767213821411	2.880366563797	1.66250216960907	0	0.205820992588997	5.26232624053955	2.77677536010742	5.52587985992432	0.392631083726883	-0.121744073927402	0.551642417907715	1.30202841758728	-0.204931408166885	1.64497554302216	0.578187942504883	0.285908877849579	0.512666344642639	1.27741837501526	0.900397717952728	0.514251351356506	0.107855916023254	-0.614915668964386	1.84848487377167	1.43308544158936	2.38314914703369	3.72903871536255	-1.20038282871246	0	0.359571039676666	-1.1070841550827	0.230837553739548	2.76437163352966	2.71706604957581	1.98155343532562	1.72361516952515	2.10573244094849	1.43601143360138	2.90377140045166	CILP	ENSG00000138615
5.62419748306274	1.6789253950119	-3.51259422302246	-2.23747539520264	-0.561825573444366	0	-1.40648138523102	-2.6099853515625	0	0.886073112487793	-1.16968750953674	-0.155016347765923	-1.37288069725037	0	-2.24459934234619	1.52650344371796	-0.258607506752014	-1.8314311504364	-0.607127904891968	-0.633565068244934	-0.783300757408142	0.0392351821064949	-0.992386817932129	-0.464407801628113	2.91494464874268	3.07495450973511	2.90144968032837	2.99022817611694	2.43487048149109	2.67657661437988	0.464790523052216	0.39409551024437	1.2911491394043	2.04155874252319	2.01073145866394	2.56812477111816	0.91398149728775	0.676091492176056	0.716505587100983	0.69042307138443	0.976814329624176	1.4294285774231	0.522985398769379	-0.353389769792557	-0.182484820485115	0.32668924331665	-0.236801415681839	0.0288532059639692	CILP2	ENSG00000160161
7.71560096740723	2.86548614501953	1.3404815196991	2.17585635185242	3.00560593605042	2.04024696350098	1.29931092262268	1.71964943408966	1.93180000782013	0.329142391681671	0.952854633331299	0.619913578033447	3.13683557510376	3.0460844039917	2.57191729545593	2.6662700176239	2.49714112281799	1.98376262187958	0.568158864974976	0.674517273902893	0.968410432338715	0.700810849666595	0.844516634941101	0.921889066696167	-0.0632285475730896	0.13042539358139	-0.0756815746426582	0.192324265837669	0.258981168270111	0.14997886121273	2.65747737884521	3.14909148216248	2.87564587593079	3.59191703796387	3.37205576896667	4.14495515823364	1.35040271282196	1.51396775245667	0.990683972835541	1.64937627315521	1.76524174213409	2.01488065719604	0.576689481735229	0.497005760669708	0.333666384220123	0.706323266029358	0.731453895568848	0.658925652503967	CINP	ENSG00000100865
7.68029594421387	3.21828579902649	1.76274657249451	2.71815299987793	3.12262797355652	1.96660792827606	0.108047254383564	0.399954169988632	0.873966038227081	-0.819364011287689	-0.671278655529022	-1.28685092926025	2.335857629776	2.37812781333923	2.0168788433075	1.95856976509094	1.72020208835602	0.933834433555603	0.3785140812397	0.590488612651825	1.20293772220612	0.76268857717514	0.729997992515564	1.0007746219635	1.18814253807068	1.32304990291595	1.24447751045227	1.42741692066193	1.49347853660583	1.31532514095306	1.93080425262451	2.49924254417419	2.22609996795654	2.76328611373901	2.60625672340393	3.35265374183655	1.74092435836792	1.85358500480652	1.54300463199615	2.13065481185913	2.23441600799561	2.31557559967041	0.880116045475006	0.851106882095337	0.843407392501831	0.903239488601685	0.7093665599823	0.878746032714844	CIPC	ENSG00000198894
9.2388162612915	4.64634561538696	3.07078218460083	3.73229289054871	4.27535676956177	3.35845232009888	2.37565970420837	2.53205180168152	2.79138660430908	1.34628617763519	1.40353453159332	0.791895151138306	2.99778079986572	3.03130054473877	2.70231199264526	3.14471840858459	2.9465639591217	2.63100647926331	0.925520956516266	1.10086762905121	1.76461696624756	0.785752356052399	0.905880331993103	1.1503369808197	0.317804127931595	0.614062964916229	0.401777565479279	0.695553839206696	0.789508879184723	0.593584895133972	1.08954703807831	1.36108863353729	1.25410437583923	3.18251276016235	2.83335828781128	3.48467493057251	1.28013145923615	1.16753804683685	0.998180508613586	1.98071098327637	1.82559263706207	2.09965014457703	0.785039722919464	0.880314707756042	0.669682145118713	0.641923487186432	0.710110008716583	0.773963570594788	CIR1	ENSG00000138433
7.72818613052368	3.40955090522766	1.97831630706787	2.79765152931213	3.19698095321655	2.23866033554077	2.17571115493774	2.36269521713257	2.5327615737915	2.09919810295105	2.13912081718445	2.10250282287598	3.06217670440674	3.31254720687866	2.97109961509705	3.31889057159424	3.04344463348389	2.70949244499207	2.00760793685913	2.26458072662354	2.42749404907227	1.85681593418121	1.94906795024872	2.0385627746582	0.74755996465683	0.830431163311005	0.674074053764343	0.539361417293549	0.311668217182159	0.439572721719742	1.70436930656433	1.82592785358429	1.8536571264267	1.93037068843842	1.77521049976349	2.41932368278503	1.14237403869629	1.20908224582672	0.818746507167816	0.517800331115723	0.755536556243896	0.944687843322754	0.504954218864441	0.426817923784256	0.392007619142532	-0.208680585026741	-0.127896770834923	-0.29425773024559	CIRBP	ENSG00000099622
9.32452201843262	4.80739831924438	3.33221673965454	4.08383083343506	4.66417360305786	3.66737103462219	2.53510069847107	2.92066764831543	3.27651953697205	1.43913531303406	1.26045250892639	1.20571148395538	3.90495753288269	3.86807584762573	3.56683158874512	3.73123407363892	3.53203773498535	3.16684889793396	0.596417844295502	0.637319803237915	1.36838459968567	0.580466628074646	0.574863851070404	0.919523596763611	0.775824964046478	0.933181941509247	0.815616846084595	1.25778949260712	1.3006831407547	1.17106509208679	0.708575248718262	1.46455681324005	0.996867120265961	2.3771812915802	2.01114940643311	2.78861165046692	0.648821413516998	0.984282910823822	0.417601853609085	0.709658086299896	0.844212114810944	0.773759007453918	0.343679666519165	0.323046505451202	0.268174469470978	0.246549114584923	0.383918732404709	0.475158721208572	CIRH1A	ENSG00000141076
7.35651636123657	3.14083027839661	1.58800828456879	2.06995820999146	2.80844879150391	1.78387117385864	0.4060078561306	0.64205002784729	0.917618989944458	-0.741503953933716	-0.503641963005066	-0.668173611164093	3.35575294494629	3.50300693511963	3.08813810348511	3.47383499145508	3.29362964630127	2.9738450050354	0.714217007160187	0.932025492191315	1.46200489997864	1.05667984485626	0.967407047748566	1.23499631881714	-0.161336079239845	-0.079836443066597	-0.207890883088112	0.29922354221344	0.24001157283783	0.141828060150146	1.75898814201355	2.25276279449463	1.95466315746307	2.50824975967407	2.27808737754822	3.13168907165527	1.54540133476257	1.5987114906311	1.05834591388702	2.34037065505981	2.52190756797791	2.63450026512146	1.27096724510193	1.12177109718323	1.0981627702713	1.84537601470947	1.66435146331787	1.8758145570755	CISD1	ENSG00000122873
7.4372034072876	3.36300134658813	1.4733909368515	2.24510097503662	2.91765832901001	1.8679746389389	1.64511156082153	1.91069948673248	2.09417057037354	0.626901745796204	0.123682074248791	0.379144579172134	3.44024801254272	3.4210159778595	3.01575636863708	3.40389585494995	3.28150272369385	2.91229057312012	0.474780946969986	0.856914341449738	1.31395149230957	0.561423480510712	0.628830850124359	0.849868655204773	0.434227228164673	0.481759786605835	0.414509236812592	0.554300665855408	0.560685932636261	0.590021133422852	1.76157760620117	2.0806930065155	1.84625208377838	2.25736403465271	1.9384343624115	2.89266300201416	2.1180465221405	2.28985142707825	1.82480084896088	2.33352971076965	2.4685173034668	2.49783849716187	0.943239510059357	0.88339626789093	0.834911346435547	0.784848749637604	0.599814772605896	0.765820741653442	CISD2	ENSG00000145354
9.71204280853271	4.5307035446167	2.97661399841309	4.11680316925049	5.32948112487793	3.40369296073914	1.41287553310394	1.82675564289093	1.93437564373016	3.27841973304749	3.12097501754761	3.26380252838135	4.3423957824707	4.61468362808228	4.39145040512085	4.46574449539185	4.2977147102356	3.98655891418457	2.17250061035156	2.12463903427124	2.65754437446594	1.94849896430969	1.79909098148346	1.81500804424286	0.297907441854477	0.434879660606384	-0.365129798650742	0.316206246614456	0.283833742141724	0.21383310854435	-2.24567365646362	-0.79852020740509	-0.920082151889801	0.079555906355381	-1.55534279346466	-0.0395283401012421	-1.96894967556	-1.51652431488037	-1.53452682495117	-2.87565112113953	-3.1226921081543	-3.58915781974792	-3.22142601013184	-2.05004811286926	-1.92947483062744	-1.51083171367645	-2.02443337440491	-2.36729598045349	CISH	ENSG00000114737
9.32019901275635	4.76378345489502	3.25137233734131	3.41532588005066	3.95866441726685	2.91776418685913	1.63758957386017	1.74229288101196	1.93299877643585	1.04815804958344	0.788325548171997	0.588587701320648	1.657266497612	1.91627287864685	1.5931441783905	1.85506999492645	1.79799354076385	1.02472996711731	1.4075311422348	1.55943214893341	1.87823641300201	0.973089456558228	1.07874023914337	1.12907218933105	1.3182076215744	1.50697100162506	1.28891944885254	1.11261224746704	0.995666265487671	0.999791443347931	1.65096163749695	2.05963039398193	1.88816547393799	2.84908366203308	2.59987163543701	3.25470781326294	0.815516710281372	0.892325103282928	0.696599125862122	0.734324812889099	0.844959616661072	0.838045537471771	1.45910024642944	1.33448779582977	1.27018296718597	0.888393700122833	0.88679313659668	0.888541758060455	CIT	ENSG00000122966
11.6090364456177	6.80614280700684	4.85429382324219	5.76263046264648	6.07299566268921	5.2956805229187	0.0237689018249512	-0.857807099819183	2.30426073074341	-0.236217767000198	1.58249068260193	-0.987800538539886	1.96425998210907	0.725006520748138	1.50757884979248	0.863644182682037	-1.09139180183411	-1.6642153263092	-0.627539157867432	-0.59759384393692	-1.14659976959229	-0.758783757686615	-0.166207998991013	-0.638229012489319	0.233582809567451	1.06159794330597	0.514863908290863	-0.420823812484741	0.732670307159424	0.432680547237396	1.89074051380157	1.95986068248749	1.15024268627167	0.95723569393158	1.32233703136444	2.32030320167542	0.764340102672577	0.875728726387024	0.831253886222839	-0.805326223373413	-0.467404723167419	0.651092112064362	0.755789458751678	0.946276307106018	0.247765302658081	0.559493184089661	0.432914584875107	0.620566725730896	CITED1	ENSG00000125931
5.66332149505615	1.48958802223206	-0.378427535295486	0.38840439915657	1.2169531583786	0.34542527794838	2.63196969032288	2.92636513710022	3.12084102630615	3.05699491500854	2.99069929122925	3.2028923034668	3.81954956054688	3.82955646514893	3.15190172195435	3.01499176025391	3.01458930969238	2.62340307235718	1.52964854240417	1.79157662391663	2.14995884895325	1.76984286308289	1.93537998199463	2.22196817398071	0.215701550245285	0.373096257448196	0.279049843549728	0.597694218158722	0.50427371263504	0.47288316488266	0.0833980068564415	0.557553708553314	0.361405849456787	0.875059843063354	0.690762042999268	1.45350480079651	0.599325299263	0.617531359195709	0.19090373814106	1.40752446651459	1.660968542099	1.7855030298233	1.37182319164276	1.42352771759033	1.55447375774384	1.46509838104248	1.21747219562531	1.33209729194641	CITED2	ENSG00000164442
8.56882476806641	3.98927593231201	2.43758082389832	3.52575612068176	3.89428377151489	2.80275821685791	-4.06671619415283	-4.21132612228394	-2.25570940971375	-1.63864660263062	-0.923031628131866	-0.881888270378113	-6.29614973068237	0	0	-4.39676570892334	-2.76683902740479	-4.33966302871704	-2.2155237197876	-1.87094283103943	-1.94757807254791	-2.01276731491089	-1.87818133831024	-1.50632154941559	0.358753949403763	0.477003991603851	0.188825458288193	0.357685297727585	0.108327277004719	0.261577188968658	1.41364657878876	1.66483700275421	1.2169041633606	-1.16801452636719	-2.11607122421265	-0.566648364067078	2.37332129478455	2.71650671958923	2.18800520896912	1.71889877319336	1.75801479816437	2.31747245788574	3.16992497444153	3.04526925086975	2.78246736526489	2.8382420539856	2.72731924057007	2.63408970832825	CITED4	ENSG00000179862
10.6612424850464	6.19811630249023	4.69068670272827	5.37459754943848	5.86373424530029	4.91292953491211	2.59180331230164	2.69087338447571	2.96561360359192	1.94346415996552	1.93258392810822	1.9440108537674	2.44678068161011	2.6166398525238	2.25411915779114	3.24134016036987	2.93105053901672	2.48543429374695	0.60231602191925	0.643488645553589	0.964369416236877	0.472077488899231	0.639564633369446	0.952692747116089	-0.377129316329956	-0.177789404988289	-0.414139926433563	-0.37398499250412	-0.392231732606888	-0.364671677350998	1.35864400863647	1.86214125156403	1.55359661579132	2.37196636199951	2.27341365814209	2.98345923423767	0.547369837760925	0.690546452999115	0.208596661686897	0.722591519355774	0.858506739139557	1.04920160770416	-0.113488465547562	-0.14475890994072	-0.172071605920792	-0.0477566905319691	-0.142762914299965	-0.104219868779182	CIZ1	ENSG00000148337
8.50298500061035	4.08230066299438	2.61318874359131	2.92663860321045	3.27410531044006	2.44371366500854	0.898365020751953	1.12260603904724	1.24537205696106	-0.104209795594215	-0.121302992105484	-0.55111300945282	2.80703353881836	3.07550859451294	2.61892580986023	2.73750805854797	2.59275364875793	1.88955020904541	1.09187853336334	1.2033154964447	1.82631170749664	0.649147748947144	0.671468079090118	0.873797059059143	0.736125886440277	0.885693490505219	0.785454094409943	0.772329449653625	0.825236201286316	0.829638421535492	1.96543502807617	2.44941854476929	2.14544653892517	3.44506216049194	3.25548815727234	4.02721834182739	1.505979180336	1.5253438949585	1.05754446983337	1.83450317382813	1.85291707515717	2.0661346912384	0.600955367088318	0.578970909118652	0.486638516187668	0.356656014919281	0.162937223911285	0.450962513685226	CKAP2	ENSG00000136108
8.10599708557129	3.67896103858948	2.19639253616333	2.14631581306458	2.52114653587341	1.46837830543518	1.30537497997284	1.62034809589386	1.63505458831787	0.687575936317444	0.55462384223938	0.167516455054283	2.01091027259827	2.21222949028015	1.84105670452118	3.37121224403381	3.19229769706726	2.60482740402222	1.03001058101654	1.25741243362427	1.78430080413818	0.490292698144913	0.633802354335785	0.67635452747345	0.814975917339325	1.08410048484802	0.984081506729126	0.723834753036499	0.611375987529755	0.647120773792267	2.39848613739014	2.87181353569031	2.51704406738281	3.73114490509033	3.48252201080322	4.30264043807983	0.931346654891968	0.993235647678375	0.55361145734787	1.11311399936676	1.19762289524078	1.33657371997833	0.72792261838913	0.737619519233704	0.595727443695068	0.428839087486267	0.287826776504517	0.522189021110535	CKAP2L	ENSG00000169607
8.54017162322998	4.12488698959351	2.53563833236694	3.40859150886536	3.73624300956726	2.79193353652954	-0.31219494342804	0.106274269521236	0.0777954459190369	-2.44837522506714	-1.9280594587326	-1.29306757450104	1.45108115673065	0.963626027107239	0.703918695449829	-0.59644091129303	-0.635597467422485	-1.24471724033356	2.2335991859436	2.41559195518494	2.60824131965637	2.1951367855072	2.3522744178772	2.49759602546692	0.864875614643097	0.941896975040436	0.839916884899139	0.864765405654907	0.782816767692566	0.79263561964035	0.58070582151413	1.14263641834259	0.806130111217499	1.16502249240875	0.92872554063797	1.7817884683609	-0.84104061126709	-0.818821668624878	-0.986578822135925	-0.0498783476650715	-0.194474458694458	0.0531277805566788	2.42034268379211	2.35338854789734	2.25681328773499	2.08069014549255	2.11508679389954	2.09807181358337	CKAP4	ENSG00000136026
8.5704927444458	4.15313053131104	2.58721947669983	3.04062461853027	3.44960904121399	2.49160861968994	1.36125731468201	1.75237429141998	1.81717336177826	0.212564513087273	-0.0701376125216484	-0.2188401222229	3.30607104301453	3.56391859054565	3.16344928741455	3.17632484436035	3.11906242370605	2.46229696273804	1.15087401866913	1.24677348136902	1.6886590719223	0.716300368309021	0.856712341308594	0.974637269973755	0.779122769832611	0.935611546039581	0.7636479139328	0.73778361082077	0.656634151935577	0.66852730512619	1.62922513484955	2.12896013259888	1.8623194694519	2.88137221336365	2.66622042655945	3.4094078540802	0.718786299228668	0.826908349990845	0.423415511846542	0.867564857006073	0.913308799266815	0.907645463943481	1.68864464759827	1.61063051223755	1.52110815048218	1.4103581905365	1.36638867855072	1.42543244361877	CKAP5	ENSG00000175216
3.55523443222046	-0.818131327629089	-2.88411998748779	-1.17159593105316	-0.495946139097214	-1.80293238162994	-0.296880483627319	-0.0547209419310093	-0.434779465198517	-1.74848711490631	-2.07306456565857	-1.82610237598419	3.58986687660217	3.86182999610901	3.34741306304932	1.08571493625641	1.07030642032623	0.621471405029297	-1.7214959859848	-1.52865290641785	-1.33170437812805	-1.76305258274078	-1.67324066162109	-1.73808646202087	1.27018868923187	1.52725780010223	1.37117731571198	1.23172235488892	1.05360960960388	1.24757587909698	2.19646906852722	2.75543069839478	2.48675060272217	2.17168426513672	2.23153138160706	2.79876375198364	-1.28837215900421	-0.958468854427338	-1.61270952224731	-1.48793065547943	-1.4481508731842	-1.25021958351135	2.62555837631226	2.69596219062805	2.68339276313782	2.72427082061768	2.47244095802307	2.42852711677551	CKB	ENSG00000166165
8.45101737976074	3.82767343521118	2.39104127883911	2.79879808425903	3.58692264556885	2.72230768203735	1.30786395072937	1.72462940216064	1.81630790233612	1.18419885635376	0.335204422473907	0.759266495704651	3.24835515022278	3.33880710601807	3.10054588317871	2.71087551116943	2.23117756843567	2.25591659545898	0.763006985187531	1.01842105388641	1.24997019767761	0.812283873558044	0.978823125362396	0.606337785720825	0.964571714401245	1.06223905086517	0.603311538696289	0.810322463512421	0.316325724124908	0.553615927696228	1.29161059856415	1.92471432685852	1.37172591686249	1.86837875843048	1.31754422187805	2.14496660232544	2.23851275444031	2.25293326377869	2.0058765411377	1.80329406261444	1.79706168174744	2.2769079208374	1.27226889133453	1.30437195301056	0.872604250907898	1.31970143318176	1.4753760099411	1.16233468055725	CKLF	ENSG00000217555
0	0	0	0	0	0	0	4.87825679779053	5.45536184310913	0	0	0	0	0	0	0	0	0	0	3.33111476898193	0	0	0	0	0	3.15380525588989	0	0	0	2.64518213272095	0	0	3.49398875236511	0	0	0	0	0	0	0	0	0	0	0	0	0	4.6664776802063	3.26916742324829	CKLF-CMTM1	ENSG00000254788
0	0	-0.781909108161926	0	0	-1.55870234966278	-1.58268678188324	0	0	0.742289185523987	0	0	0	0	-2.6838390827179	0	-0.697847366333008	0	0.538594722747803	-0.310964673757553	0.362421989440918	0.149333909153938	-0.0945916920900345	-0.396687656641006	2.73292183876038	2.74202346801758	2.76766443252563	3.00246787071228	2.66417980194092	2.54106783866882	-0.0813645571470261	-0.334650963544846	0.238932535052299	0.865353345870972	-0.28411853313446	1.42434096336365	1.66484451293945	1.40677666664124	1.14233613014221	0.647111892700195	1.1991583108902	1.68206644058228	1.59999537467957	0.792332887649536	1.325807929039	0.746586799621582	0.826459050178528	0.248576477169991	CKMT1A	ENSG00000223572
7.99410915374756	4.37076473236084	2.41371059417725	4.29763889312744	4.77047157287598	3.65483903884888	2.00525045394897	2.48624467849731	2.32638430595398	1.93790876865387	1.97074210643768	1.9936808347702	0	0	0	-0.284157365560532	0	0	-1.19037818908691	-1.23082232475281	-2.8793637752533	-1.71394014358521	-1.0509752035141	-0.648527085781097	2.34357905387878	2.42981147766113	2.32958769798279	2.75330281257629	2.50648093223572	2.72131896018982	0.534830749034882	0.539040565490723	0.468104690313339	0.324007302522659	-1.04785692691803	-1.28692996501923	1.61653852462769	1.60239636898041	1.61506533622742	0.985471606254578	1.29168450832367	1.61876785755157	-0.050975177437067	-0.542562246322632	-0.183829113841057	-0.407736092805862	-0.101910062134266	-1.02973508834839	CKMT1B	ENSG00000237289
0	0	0	4.25076675415039	4.92641639709473	0	0	0	0	2.91488337516785	3.99662613868713	4.3332257270813	0	0	0	0	0	0	3.33091688156128	2.91607737541199	0	3.16992497444153	4.24792766571045	3.77590656280518	0	0	0	0	2.3532567024231	0	0	0	0	0	0	0	0	0	0	0	1.68369650840759	0	0	0	2.17647409439087	0	0	0	CKMT2	ENSG00000131730
5.88574028015137	1.92115461826324	0.154361546039581	0.302368521690369	0.774484872817993	-0.397558361291885	0.478390336036682	1.0598646402359	1.00946426391602	0.928011298179626	0.788985431194305	0.703376948833466	3.15385293960571	3.32273626327515	2.89210987091064	4.13319158554077	4.15628051757813	3.45011639595032	0.435760915279388	0.716617584228516	0.970567226409912	0.162600308656693	0.252091944217682	0.380480885505676	1.60786068439484	1.77446341514587	1.59216892719269	1.52074193954468	1.41928708553314	1.49757063388824	1.50073981285095	1.99623441696167	1.70705425739288	2.3189754486084	2.11856484413147	2.81353235244751	1.63546669483185	1.78042829036713	1.16364169120789	1.58477234840393	1.75532805919647	1.87629282474518	0.784528136253357	0.710439264774323	0.68232125043869	0.440268248319626	0.39957520365715	0.513019144535065	CKS1B	ENSG00000173207
8.27103137969971	4.04041957855225	2.52628087997437	2.35726761817932	3.01207709312439	1.87328910827637	0.526424705982208	0.728104472160339	0.882662057876587	-0.556073665618896	-0.232027947902679	-0.310466140508652	3.03805732727051	3.33818650245667	2.85142636299133	2.88578510284424	2.66793608665466	2.15750908851624	0.982881963253021	1.2230396270752	1.57572531700134	0.848794102668762	0.938136637210846	1.09698629379272	0.625480651855469	0.921587467193604	0.610800921916962	0.564308404922485	0.675956726074219	0.68528550863266	2.40971970558167	2.94420909881592	2.59695887565613	3.27316188812256	3.07424449920654	3.90335178375244	1.13838636875153	1.15535712242126	0.631043255329132	1.5411764383316	1.65057635307312	1.8006694316864	0.673482894897461	0.506652593612671	0.52007132768631	0.414916425943375	0.39202007651329	0.523904919624329	CKS2	ENSG00000123975
8.58934116363525	4.0547137260437	2.52090620994568	3.37907242774963	3.82041788101196	2.82756567001343	1.57983362674713	1.85242879390717	1.94885146617889	1.01610863208771	0.891915500164032	0.704040944576263	2.79745197296143	3.12627840042114	2.67990231513977	3.41291332244873	3.26152992248535	2.73252081871033	0.91832023859024	1.0376148223877	1.45309197902679	0.808087766170502	0.893377661705017	1.03197729587555	0.735589683055878	0.85883766412735	0.68262130022049	0.964637815952301	0.943199276924133	0.90450656414032	1.43933856487274	1.81181061267853	1.66703724861145	2.93288278579712	2.73386907577515	3.46592497825623	0.975385129451752	0.980878949165344	0.732599377632141	1.45034348964691	1.43532383441925	1.58325600624084	1.42114365100861	1.41284286975861	1.29378807544708	1.36740052700043	1.32727670669556	1.35806679725647	CLASP1	ENSG00000074054
8.15381145477295	3.74291253089905	2.07737421989441	2.80853748321533	3.36675810813904	2.39690208435059	1.97113001346588	2.26030564308167	2.44246244430542	1.0144190788269	0.882270991802216	0.827188372612	3.17036557197571	3.50851726531982	2.97935461997986	3.02923703193665	3.08270335197449	2.48068618774414	1.17179667949677	1.42038214206696	1.84363126754761	0.969113171100616	1.07651388645172	1.20582342147827	1.0439875125885	1.21482729911804	0.980404615402222	1.02245807647705	1.05374467372894	0.99656355381012	1.48008024692535	1.88197660446167	1.71808052062988	2.28887224197388	2.10237979888916	2.77677941322327	1.11462020874023	1.2341992855072	0.873076617717743	1.29647099971771	1.25470554828644	1.47380363941193	1.15333366394043	1.10815143585205	1.03257441520691	1.12061154842377	1.04712426662445	1.16621029376984	CLASP2	ENSG00000163539
8.8056755065918	4.27942037582397	2.70528483390808	3.6027660369873	3.85282158851624	3.0987401008606	2.13188719749451	2.25899863243103	2.65718054771423	2.64062929153442	2.52875256538391	2.36896586418152	2.06530737876892	2.25623083114624	1.81496596336365	2.79121804237366	2.61284899711609	2.12010645866394	0.687776863574982	0.994146645069122	0.954447686672211	0.823770821094513	0.842196941375732	1.00271940231323	0.600924074649811	0.787026226520538	0.568306148052216	0.649885356426239	0.520104885101318	0.621570348739624	1.78546154499054	2.33796453475952	1.99401021003723	3.35545873641968	3.17235612869263	3.73503708839417	1.05134570598602	1.32245802879333	1.06042432785034	1.46174919605255	1.642786860466	1.89846074581146	0.789579689502716	0.753215849399567	0.701900541782379	0.626450300216675	0.533471345901489	0.62997567653656	CLASRP	ENSG00000104859
0	0	0	0	0	0	0	0	0	0	5.6404824256897	4.65515375137329	0	0	0	6.92163562774658	7.28852796554565	4.39377641677856	0	0	0	0	0	2.09783458709717	0	0	0	0	0	0	0	0	0	0	0	0	0	0	0	0	3.00562453269958	2.53915882110596	0	2.75634050369263	0	0	0	0	CLC	ENSG00000105205
0	0	0	0	0	0	0	0	5.38497257232666	3.84449410438538	0	0	0	0	0	0	0	0	0	0	0	0	0	0	1.37569510936737	0	1.89513599872589	2.65988802909851	3.69790482521057	0	0	0	4.74552774429321	0	5.18065643310547	0	0	0	0	0	2.61330723762512	0	0	0	0	0	0	0	CLCA2	ENSG00000137975
8.10738945007324	3.72251272201538	2.04450035095215	2.91017007827759	3.38678646087646	2.39917469024658	1.37774384021759	1.82344365119934	1.90286982059479	0.571805894374847	0.716707050800323	0.153528526425362	3.01300525665283	3.17579340934753	2.72706604003906	3.67166781425476	3.61055207252502	2.91215205192566	0.409071326255798	0.725251197814941	1.0230278968811	0.836745977401733	0.772304177284241	1.01944601535797	1.48928129673004	1.68564832210541	1.4847891330719	1.99800229072571	1.97604954242706	1.89655458927155	0.409195780754089	0.848718643188477	0.647117137908936	2.11536002159119	1.92647242546082	2.6667206287384	0.828323543071747	0.868554294109344	0.615633010864258	1.72456121444702	1.81955742835999	1.83003056049347	0.947472751140594	0.991754829883575	0.925962626934052	0.979538321495056	0.976530134677887	1.06336772441864	CLCC1	ENSG00000121940
8.20733070373535	4.10211801528931	2.58399868011475	3.40455174446106	3.74485301971436	2.61567401885986	0	0	0	0	0	-3.58980464935303	-0.900778532028198	-0.461960196495056	-1.17688751220703	-1.90828502178192	-1.6933958530426	-2.04382729530334	-0.0157640092074871	-0.0683535262942314	0.456510573625565	-0.0116382762789726	-0.0901403278112411	0.0228012502193451	0.747055768966675	0.785363852977753	0.608548998832703	1.1735692024231	1.00008201599121	1.02135992050171	0.27430933713913	0.722267866134644	0.593326389789581	0.717801570892334	0.897871017456055	1.40182530879974	2.74940609931946	3.2697114944458	2.45925521850586	3.85424208641052	3.72066807746887	3.80595302581787	0.53229695558548	0.442119389772415	0.286866813898087	0.41983225941658	0.348309695720673	0.0876043066382408	CLCF1	ENSG00000175505
0	0	0	1.06886899471283	0	0	0	0.696358978748322	1.27346420288086	0	0.814728617668152	-0.433634668588638	-0.0665365234017372	0	0	0.832847654819489	0	0.889950513839722	0.926626801490784	0.734179735183716	1.14453196525574	0.988027334213257	0.650992333889008	1.17897129058838	2.75603985786438	2.05937051773071	2.42748379707336	2.79630708694458	2.90832471847534	2.6332094669342	0	0	-1.68790876865387	2.02597498893738	0	1.41503751277924	1.24050354957581	0.523004114627838	0.630532324314117	2.0707676410675	1.82372689247131	2.62029552459717	0.40306481719017	-0.162522777915001	-0.00542359380051494	1.66620028018951	0.221545815467834	1.08726990222931	CLCN1	ENSG00000188037
8.69046115875244	4.0369553565979	2.64405608177185	3.56326484680176	3.72860646247864	3.00370383262634	1.66474902629852	1.49311566352844	1.93695449829102	-0.043147262185812	0.126058489084244	0.209771335124969	3.79250454902649	3.90732955932617	3.54237079620361	2.43522620201111	2.12626433372498	1.33104825019836	1.20649909973145	1.4434734582901	1.58562958240509	1.42718470096588	1.36671245098114	1.73912179470062	0.399745345115662	0.416878432035446	0.316743612289429	0.511014461517334	-0.0604534260928631	0.287064433097839	0.84871232509613	1.16531479358673	1.1594740152359	1.52484893798828	1.66457390785217	2.00347685813904	0.106943860650063	0.245121940970421	0.143496096134186	0.115664586424828	-0.12052883207798	0.127096489071846	2.3697464466095	2.20430207252502	2.13013505935669	2.36962699890137	2.24138760566711	2.20716667175293	CLCN2	ENSG00000114859
7.91037368774414	3.56760478019714	1.9917140007019	2.86860680580139	3.30784201622009	2.41657519340515	0.962843418121338	1.30461168289185	1.35547697544098	0.0303273350000381	0.026376536116004	-0.378589063882828	2.25581216812134	2.42892956733704	1.92284858226776	2.52427577972412	2.37543964385986	1.79972434043884	1.94258499145508	2.11839413642883	2.64665937423706	1.9817179441452	1.99706661701202	2.21663808822632	-1.38546681404114	-1.12179625034332	-1.28476524353027	-0.79013603925705	-0.749371111392975	-0.826550662517548	0.636679828166962	1.06981730461121	0.922126591205597	2.04454827308655	1.84335649013519	2.63043761253357	2.13267397880554	2.19630193710327	1.93129968643188	2.75463271141052	2.76929402351379	2.86077046394348	1.18140113353729	1.10440754890442	1.04805076122284	1.21337389945984	1.10231506824493	1.16129696369171	CLCN3	ENSG00000109572
0	0	0	0	0	0	4.03305578231812	4.48742246627808	4.53242683410645	1.68123281002045	1.4526355266571	1.30457723140717	-3.07248568534851	-5.04870510101318	0	-4.49502992630005	-4.86510324478149	-4.43792676925659	2.32666993141174	2.44887375831604	2.89560580253601	2.37095642089844	2.59457802772522	2.65414881706238	-6.06369066238403	-5.03404140472412	-5.73689460754395	-6.7794976234436	-6.74148082733154	-6.86459255218506	-5.36409759521484	-6.6718316078186	-5.01578617095947	0	0	-3.32787728309631	1.90257251262665	2.11398983001709	1.83598470687866	2.36347675323486	2.43130922317505	2.62631893157959	1.66764450073242	1.79191613197327	1.53397786617279	1.33832287788391	1.54040718078613	1.3330397605896	CLCN4	ENSG00000073464
7.3085150718689	3.14983916282654	1.50228154659271	2.51379227638245	2.76403784751892	1.89827859401703	0.665198624134064	1.20526301860809	1.53896284103394	-0.466807991266251	-0.0761149078607559	-0.333195447921753	1.95990216732025	2.11919784545898	1.75393116474152	1.86158537864685	1.52332079410553	1.14762949943542	1.10851585865021	1.28741145133972	1.81881558895111	1.58245539665222	1.61872911453247	1.8970320224762	0.0467906296253204	0.0983421728014946	-0.100712321698666	0.0473682470619678	0.0484339892864227	0.114773660898209	1.7340704202652	2.24658799171448	2.02848887443542	2.5674467086792	2.42531704902649	3.15477895736694	0.983360469341278	1.21712303161621	0.902838289737701	0.893761336803436	0.852464616298676	1.08912217617035	2.55608868598938	2.39602255821228	2.39536118507385	2.16729784011841	2.29551291465759	2.25861883163452	CLCN5	ENSG00000171365
8.75348472595215	4.0129566192627	2.53547120094299	3.56403613090515	3.9272575378418	3.19782543182373	0.812072813510895	1.20947289466858	1.4183349609375	1.10024881362915	1.31590282917023	1.10306620597839	2.70531177520752	2.84864139556885	2.49612212181091	3.31390047073364	3.21124482154846	2.50997972488403	0.728526532649994	0.868782043457031	1.25628328323364	0.927037358283997	1.0138635635376	1.03812003135681	0.546793460845947	0.621083199977875	0.525348842144012	0.649095952510834	0.526880919933319	0.60431319475174	1.01622307300568	1.54247879981995	1.23179566860199	2.64305686950684	2.37023639678955	3.02768707275391	2.07800960540771	2.09342551231384	2.05212140083313	2.04033160209656	2.10796022415161	2.25739812850952	1.18317115306854	1.1033239364624	0.968562483787537	1.0731748342514	1.10092437267303	1.091179728508	CLCN6	ENSG00000011021
8.88328266143799	4.17607402801514	2.75310492515564	3.7918164730072	4.14144802093506	3.25030255317688	1.05520629882813	0.954795956611633	1.56722176074982	0.355028808116913	0.270467013120651	0.444579571485519	2.55490231513977	2.8780734539032	2.37658596038818	3.29467463493347	3.07815623283386	2.57984900474548	0.452496260404587	0.617107450962067	0.663928866386414	0.632252275943756	0.586723685264587	0.919277369976044	0.58722710609436	0.621477127075195	0.513038992881775	0.802924752235413	0.599260330200195	0.767998814582825	0.40680718421936	0.851729512214661	0.639584362506866	1.64463078975677	1.44186592102051	2.02372789382935	1.37942719459534	1.50842249393463	1.34642088413239	2.06915211677551	2.11778783798218	2.30152225494385	2.17420816421509	2.11009502410889	2.01845669746399	2.15049815177917	2.05203604698181	2.0193510055542	CLCN7	ENSG00000103249
0	0	0	0	0	0	5.36943674087524	5.37496709823608	5.66535902023315	4.9626088142395	4.71092796325684	4.57359600067139	3.27326965332031	3.66079878807068	2.53648066520691	2.78563070297241	2.8025803565979	1.14229393005371	0	0	0	0	-3.68162679672241	0	-2.16154170036316	-0.605823993682861	-1.79410398006439	-0.614314496517181	-1.16126012802124	-2.69940972328186	0	0	-2.43556547164917	-1.04360997676849	0	0	-1.35514998435974	-1.22465252876282	-0.416684657335281	0.116660289466381	1.00206971168518	-0.390395492315292	0.355847895145416	-0.325216889381409	0.568847835063934	1.04407441616058	1.1963552236557	1.92457580566406	CLCNKA	ENSG00000186510
0	0	0	0	0	0	0.724208533763885	3.16456079483032	0	0	2.54596495628357	0	0	0	1.6230560541153	0	3.19401049613953	0	0	0	0	0.134301126003265	0	0	0.995423018932343	1.11818146705627	0.737256348133087	0	-0.267329692840576	0	-1.47490894794464	0	0	0	1.8003842830658	0	1.21685230731964	3.36971759796143	0.36176860332489	2.48007607460022	1.23303508758545	2.76656937599182	2.13430118560791	1.72071659564972	2.72581267356873	3.35304236412048	3.9038724899292	3.48147130012512	CLCNKB	ENSG00000184908
0	0	0	0	0	0	-3.87751698493958	0	0	0	0	-3.88908624649048	0	0	0	0	0	0	-5.11378765106201	0	0	0	0	0	1.55020201206207	1.78324246406555	1.36709487438202	1.76535320281982	1.81042492389679	1.81518769264221	1.10327470302582	1.41004717350006	1.29958295822144	1.92102038860321	1.36858379840851	1.41901731491089	1.12292146682739	0.76799201965332	0.550120055675507	0.975211918354034	1.06871485710144	1.43786227703094	2.9699809551239	2.92634606361389	2.93144202232361	3.15219640731812	3.18225812911987	2.93559885025024	CLDN10	ENSG00000134873
2.93190836906433	0	-3.29799270629883	-3.60783624649048	0	-1.7528578042984	-4.09877014160156	-3.98034620285034	0	-2.94371938705444	0	-2.78841161727905	-4.74324178695679	-3.39753270149231	0	0	-1.89200270175934	0	-4.33504056930542	-4.9425253868103	-5.85410118103027	-4.10371541976929	-5.02571249008179	0	-4.41251802444458	-4.70479726791382	-4.30811500549316	-4.54336309432983	-5.09030866622925	-4.89149236679077	-6.29788780212402	-3.69873142242432	-6.36461400985718	-1.80273330211639	-3.60755705833435	-4.26166772842407	4.68389225006104	4.72741317749023	4.53267192840576	2.61902904510498	2.71991157531738	2.90937471389771	-0.781787097454071	-0.997925639152527	-0.472675263881683	-1.26048302650452	-0.944197297096252	-0.782080292701721	CLDN11	ENSG00000013297
7.97256374359131	3.75162696838379	2.07658219337463	2.89785170555115	3.39755964279175	2.38376188278198	-0.75228089094162	-0.421008110046387	-0.619687676429749	-1.82952094078064	-1.08939445018768	-1.86338603496552	0.491772502660751	0.526501774787903	0.365784704685211	1.3629070520401	1.64416921138763	1.06354010105133	0.735595047473907	0.906899392604828	1.52077579498291	0.723790407180786	0.752365231513977	1.04124653339386	0.338566780090332	0.350643157958984	0.259180635213852	0.540091991424561	0.552732288837433	0.526442766189575	1.97897493839264	2.4124219417572	2.19112873077393	3.02034831047058	2.74216556549072	3.58666920661926	2.29321908950806	2.30869221687317	2.09812760353088	2.77659678459167	2.8216404914856	2.84514093399048	1.17546415328979	1.06567561626434	1.03001022338867	0.921171188354492	0.823934018611908	0.966707408428192	CLDN12	ENSG00000157224
0	0	0	0	0	0	3.51951813697815	3.222904920578	3.53697562217712	3.67456912994385	4.84377479553223	5.90026617050171	6.00432968139648	5.74431753158569	4.87779712677002	4.09635925292969	4.21171236038208	2.41649651527405	0	0	1.76418697834015	0	0	0	0	0	-2.27478909492493	0	-0.472020179033279	0	0	0	0	0	0	0	0	0	0	0	0	0	-0.655351758003235	0	0	0	0	0	CLDN14	ENSG00000159261
8.86493110656738	4.27312278747559	2.87214994430542	3.9338653087616	4.24245738983154	3.32993459701538	1.07587373256683	1.32319569587708	1.47287964820862	1.25764191150665	0.0947624668478966	0.452120304107666	2.11620020866394	2.61307311058044	2.62985897064209	2.73906683921814	2.5767982006073	2.1221559047699	0.924684643745422	1.10536134243011	1.15650451183319	0.914424300193787	1.00737702846527	0.897375226020813	0.471869796514511	0.212195336818695	-0.0294478461146355	0.454598635435104	0.512793481349945	0.323044300079346	2.11828279495239	2.84922909736633	2.33534955978394	3.9219982624054	3.62165951728821	4.21590375900269	1.03162157535553	1.12496614456177	0.945424973964691	1.45173048973083	1.65487551689148	1.6183534860611	0.543241083621979	0.484720021486282	0.485757946968079	-0.0594795681536198	0.233518451452255	0.227446138858795	CLDN15	ENSG00000106404
0	0	0	0	0	0	0	-1.52432918548584	0	0	0	0.345677316188812	0	0	0	-0.387840509414673	0	0	-1.5570957660675	-2.07147097587585	-0.813121795654297	-2.23266077041626	-0.569695770740509	-0.0417167842388153	3.06586647033691	3.16061043739319	3.21399140357971	3.51751613616943	3.2725989818573	3.38214778900146	-2.84187078475952	0.435357421636581	-0.10124197602272	0	-0.151539996266365	0.779311895370483	-2.15010952949524	-1.69768404960632	-0.590155780315399	0.113114044070244	0.088465578854084	-1.18535506725311	-2.81762313842773	-0.968173444271088	0	-3.01391935348511	-2.32107043266296	-1.13341820240021	CLDN16	ENSG00000113946
10.9425144195557	0	0	0	0	6.93582010269165	0	0	0	0	6.1486291885376	4.90026617050171	0	0	0	0	0	5.80881357192993	0	0	0	0	0	0	0	0	0	0	0	0	0	4.57490873336792	0	0	0	0	0	0	0	0	0	0	0	2.5864155292511	0	0	0	0	CLDN18	ENSG00000066405
0	5.68174028396606	0	0	7.02595186233521	0	3.27440547943115	4.39282989501953	0	0	3.51119947433472	4.8477988243103	0	0	0	0	0	0	0	0	0	0	2.76250076293945	0	2.54562020301819	2.66837859153748	1.48009848594666	3.24485039710999	2.28286743164063	2.74471783638	0	0	0	0	0	0	0	0	0	0	0	0	0	0	1.69104719161987	0	0	0	CLDN19	ENSG00000164007
0	-0.977151155471802	-4.75363349914551	0	0	0	0	-3.26606178283691	0	-4.81439733505249	0	-3.39605522155762	0	0	0	0	0	-3.65743255615234	3.78083419799805	3.79659080505371	4.23667049407959	3.90416860580444	4.15889167785645	4.32623624801636	-6.28319644927979	0	-6.17879295349121	0	-4.6390585899353	0	-6.16856575012207	-4.89133739471436	-5.23529195785522	0	0	0	0	0	-4.33188819885254	-6.38350582122803	-5.04558420181274	-5.51205015182495	0	0	0	0	0	0	CLDN2	ENSG00000165376
0	0	5.2975754737854	0	0	0	0	0	0	0	4.31855440139771	0	0	0	0	0	0	0	0	0	0	0	0	0	2.76801252365112	0	0	0	0	0	0	0	0	0	0	0	0	4.61179208755493	3.13435816764832	3.6677029132843	3.00562453269958	0	0	2.75634050369263	2.49840211868286	0	2.4034435749054	0	CLDN20	ENSG00000171217
8.30766296386719	3.36239075660706	1.17087125778198	1.4459902048111	3.44356799125671	-0.0209596119821072	2.12498116493225	0.658442735671997	2.23554801940918	0.110106982290745	-0.808150112628937	0	0.310584783554077	0	0	0	0	0	1.92823898792267	1.77426600456238	1.36965000629425	1.17250347137451	2.08700728416443	2.55609250068665	0.341747790575027	0.156383872032166	0.0676395073533058	-0.0744990706443787	0.133442804217339	-3.15959429740906	-3.24406147003174	0.355094969272614	-2.31078743934631	0	0	0	2.97126173973083	3.18552756309509	2.32958173751831	3.51827836036682	2.63380742073059	2.21980929374695	2.42404222488403	0.951564073562622	1.17905259132385	1.58388984203339	1.66905641555786	1.46439123153687	CLDN23	ENSG00000253958
5.14744853973389	0.10906720161438	-0.703940808773041	-0.392295956611633	0.661865413188934	-0.0518908090889454	-4.62019538879395	0	0	0	-4.96836423873901	0	2.59745383262634	2.37259650230408	2.29360222816467	1.52548813819885	1.1226247549057	0.676713287830353	1.45641684532166	1.33190858364105	1.70839583873749	1.28708350658417	1.48750817775726	1.74460661411285	-1.83240556716919	-1.81118524074554	-2.16657519340515	-1.35207033157349	-1.4418089389801	-1.40094518661499	-3.35988163948059	-2.60348534584045	-2.82714557647705	-2.90912103652954	-3.25451326370239	-2.78309297561646	3.3696346282959	3.47800350189209	3.3482813835144	3.52544260025024	3.36975765228271	3.54915642738342	1.26743042469025	1.30547213554382	1.16567969322205	1.03838551044464	0.78540974855423	0.839452385902405	CLDN3	ENSG00000165215
0	-7.80308675765991	-7.40964412689209	0	-7.0438380241394	-6.37908267974854	-6.75099039077759	-6.00453472137451	-8.514892578125	-7.24801588058472	-7.65169954299927	-6.31510066986084	-3.26993060112	-2.80874443054199	-3.59732866287231	-4.49607753753662	-4.46760129928589	-4.68895292282104	1.25569701194763	1.41070926189423	1.6826046705246	1.5884952545166	1.51353800296783	1.87761735916138	-7.93920707702637	-7.1725926399231	-8.14674758911133	-8.23997688293457	-7.50152015686035	-8.86564064025879	-8.6021842956543	-8.81038284301758	-8.66891002655029	-7.27695512771606	-7.91185331344604	-7.78835678100586	3.32870650291443	3.39848351478577	3.2281391620636	3.97488141059875	4.00349712371826	4.07327651977539	1.32809484004974	1.11588251590729	1.05503833293915	1.25387036800385	1.02040421962738	0.906243622303009	CLDN4	ENSG00000189143
9.8307409286499	5.20739698410034	1.27891194820404	3.77642321586609	3.96664619445801	3.67204356193542	2.28548908233643	2.40391325950623	3.17366361618042	2.44054007530212	2.88485288619995	1.05152726173401	2.15559101104736	0	0.961944222450256	0.733047068119049	0.362973570823669	2.11207795143127	-1.75813627243042	-0.365620881319046	-0.277196854352951	-0.526810765266418	-0.0337707549333572	-0.505791783332825	0.334311217069626	1.04203200340271	1.0761444568634	0.448579013347626	0.486595928668976	-0.0515535399317741	0.979456424713135	1.55624496936798	0.79725307226181	-0.395753890275955	2.13927245140076	3.1225917339325	-0.444259524345398	0.423203527927399	-1.46926832199097	0	-0.0130393113940954	-0.064467579126358	2.30326437950134	1.61214578151703	2.06470084190369	2.35489559173584	3.35440587997437	3.54205822944641	CLDN6	ENSG00000184697
0	0	0	0	-6.08892917633057	0	-3.30131673812866	-3.32973384857178	-3.16766595840454	-4.10046195983887	-5.01871919631958	-3.87476491928101	-2.09262919425964	-2.46681237220764	-2.62874484062195	-3.09370946884155	-2.97835612297058	-3.62156891822815	2.76663541793823	2.93530178070068	3.28061461448669	2.80046319961548	2.88318514823914	3.11425924301147	0	0	-9.46485805511475	-9.28506851196289	-10.2470512390137	0	-7.45463037490845	-9.17740154266357	-7.93639373779297	0	0	0	3.09005045890808	3.20771765708923	2.95348381996155	3.13577032089233	3.17490673065186	3.23668432235718	-0.270511507987976	-0.344918847084045	-0.414705038070679	-0.338966637849808	-0.563142597675323	-0.616894841194153	CLDN7	ENSG00000181885
0	0	0	0	0	0	2.99429774284363	0	0	0	0	4.98272848129272	0	0	0	0	0	0	0.758027136325836	4.15054273605347	2.23896670341492	1.40439021587372	1.48239278793335	0	0	0	0	0	0	0	0	4.07240867614746	0	0	0	0	3.0719039440155	4.26129531860352	2.63185787200928	1.58024001121521	3.50312423706055	0	0	0	0	0	0	0	CLDN8	ENSG00000156284
4.76039600372314	2.458979845047	0.945532262325287	0.805613696575165	0.896300911903381	-1.24629855155945	0.729717075824738	0.433103770017624	1.42524659633636	-0.115231946110725	0.551473438739777	0.0400757975876331	-0.914754152297974	-0.56904524564743	-0.0495072863996029	0.984629929065704	1.19951903820038	1.94862341880798	1.88576400279999	2.34539365768433	3.16421055793762	2.67896842956543	3.12470269203186	3.37514781951904	-1.58403086662292	0.211152777075768	-0.742661952972412	-0.977909922599792	-0.561381340026855	-0.925501465797424	-3.46940040588379	-3.19217205047607	0	-2.14417099952698	0	-0.433180153369904	2.74592280387878	3.37522602081299	2.86977744102478	2.8855152130127	2.26829099655151	2.91503596305847	-0.445152848958969	0.104736790060997	-0.153201580047607	-0.834094107151031	0.29932764172554	-0.17598532140255	CLDN9	ENSG00000213937
7.11601781845093	2.67101097106934	0.957710862159729	1.56100642681122	2.18986201286316	1.10552191734314	1.61614584922791	2.0432984828949	2.05493402481079	0.346491426229477	0.291436046361923	0.295076936483383	2.08046555519104	1.9964405298233	1.59796643257141	3.1268482208252	2.75897407531738	2.60557627677917	2.40833497047424	2.54926800727844	3.20904302597046	2.35026717185974	2.4886531829834	2.7176718711853	0.225489884614944	0.335721135139465	0.25596559047699	0.481695473194122	0.625264346599579	0.585088729858398	0.368934005498886	0.696882128715515	0.497567415237427	1.49646389484406	1.16530644893646	2.02501153945923	1.07354342937469	1.10621118545532	0.989619970321655	1.87291526794434	1.93670034408569	1.94801318645477	1.21328842639923	1.1522364616394	1.07550835609436	1.03153800964355	0.903255701065063	0.890551865100861	CLDND1	ENSG00000080822
5.65095996856689	3.83497071266174	2.74298691749573	2.91857004165649	1.78686499595642	2.45162034034729	1.42763602733612	1.54606020450592	0.900773108005524	3.63331294059753	2.55751466751099	3.06814312934875	2.88270044326782	2.32151865959167	2.91144609451294	2.87519383430481	3.50512051582336	2.83918738365173	1.29090118408203	1.8920031785965	1.03487503528595	1.42269098758698	1.56780779361725	2.22131752967834	0.554460644721985	0.473685562610626	0.285405606031418	0.398080855607986	0.535633504390717	0.505630850791931	1.37535989284515	2.28335428237915	0.93939995765686	0	1.28141939640045	1.4573837518692	1.75678110122681	1.73527538776398	2.09914350509644	1.2936863899231	2.58853912353516	2.32560682296753	0.615336179733276	-1.1201765537262	-0.37811478972435	-1.16592264175415	1.26389217376709	-0.87038379907608	CLDND2	ENSG00000160318
0	0	0	0	0	0	0	0	0	0	6.99662637710571	5.74826288223267	0	0	0	0	0	0	0	0	0	0	0	0	0	0	0	0	4.3532567024231	0	0	0	0	4.88594436645508	0	0	0	0	0	0	0	0	0	0	0	0	0	0	CLEC10A	ENSG00000132514
11.2105340957642	6.60056447982788	5.16666889190674	5.8581371307373	6.30248022079468	5.33458614349365	-2.07355713844299	-1.99360692501068	-1.8710675239563	-4.58147096633911	-3.08469080924988	-2.87362241744995	0	0	-6.42263698577881	0	0	0	-2.89954352378845	-2.96884250640869	-2.65055084228516	-2.68257331848145	-2.58546209335327	-2.3281307220459	1.99503457546234	2.12301731109619	2.00185132026672	1.20738089084625	0.901296317577362	1.08546566963196	2.35514736175537	2.81934690475464	2.63365459442139	1.32818937301636	1.41528141498566	1.77300596237183	0	0	0	-8.73554229736328	0	0	0	0	0	0	0	-7.81214952468872	CLEC11A	ENSG00000105472
0	0	0	0	0	0	0	0	0	0	7.31855440139771	3.48522853851318	0	0	3.39564561843872	0	4.38163757324219	4.80881357192993	0	0	0	0	0	0	0	0	1.70249092578888	2.46724271774292	0	0	0	0	0	0	0	0	0	0	0	0	4.42066192626953	0	0	0	0	0	0	0	CLEC12A	ENSG00000172322
9.17669486999512	4.44042110443115	3.06473994255066	3.8459484577179	4.36812353134155	3.46879529953003	1.81372380256653	1.95697319507599	2.46425700187683	1.18813705444336	1.09041035175323	1.22487604618073	2.88487315177917	3.20454430580139	2.71064376831055	3.48415565490723	3.1581699848175	2.89093422889709	1.43111050128937	1.56240248680115	1.84942090511322	1.31252503395081	1.42453801631927	1.61748254299164	0.0817244648933411	0.170627430081367	0.0290155373513699	0.415255784988403	0.377962440252304	0.216340899467468	0.325527667999268	0.773465216159821	0.544022738933563	1.72863566875458	1.66300582885742	2.2000367641449	1.7916567325592	1.82927417755127	1.55111920833588	1.97367227077484	2.00654911994934	2.19194197654724	1.18806409835815	1.19451034069061	1.00797283649445	1.16169285774231	1.14213263988495	1.15361547470093	CLEC16A	ENSG00000038532
0	0	0	0	0	3.19885420799255	0	0	0	0	0	5.3332257270813	0	0	0	3.42978286743164	0	4.48688554763794	0	0.746152341365814	3.00450134277344	0.584962487220764	0	1.19094395637512	-0.138878062367439	0.568842828273773	0	2.14531469345093	1.76829421520233	1.06021964550018	2.56071496009827	0	0.909026384353638	3.30098176002502	3.66608309745789	4.5969352722168	1.66751372814178	1.1199392080307	0	0	0	0	2.58496260643005	2.43441247940063	0.591511487960815	2.3886661529541	0.49655294418335	0	CLEC17A	ENSG00000187912
0	1.57023203372955	0	0	0	0	0.162897288799286	-0.71867847442627	2.44338917732239	-0.682051718235016	0.399691104888916	0.736290335655212	2.68835115432739	1.86413490772247	2.38367295265198	0.417810171842575	2.04773664474487	1.79684114456177	2.35289144515991	1.82164251804352	2.99252867698669	2.85839200019836	2.35143208503723	2.26643419265747	-1.15085077285767	0.55687016248703	-1.63140988349915	-1.86665785312653	1.25882196426392	-2.95175290107727	2.05124258995056	2.32847094535828	2.14498114585876	3.53693675994873	2.90203809738159	4.58496236801147	-0.0225308761000633	0.107966668903828	0.800457358360291	0.748839676380157	1.78720104694366	1.62029552459717	1.98802733421326	1.83747720718384	0.901467025279999	0.11365919560194	-2.51541972160339	-0.327767610549927	CLEC18A	ENSG00000157322
5.01836156845093	0	0.525426089763641	1.8005450963974	0	0	2.3800003528595	1.69106948375702	2.49056720733643	1.60216546058655	1.80943918228149	1.56107592582703	1.34321165084839	-1.31107950210571	-0.113469578325748	0	-1.12747776508331	-0.700301349163055	2.65830302238464	2.80689287185669	3.16308903694153	2.85720705986023	2.85081744194031	2.75864434242249	-0.00413703545928001	0.189010724425316	-1.10618460178375	0.658567368984222	1.55073356628418	0.627920091152191	0.54345291852951	0.766233384609222	0.721839249134064	2.20125770568848	2.38578677177429	3.21710300445557	1.06528902053833	2.1026771068573	1.24973380565643	2.59599304199219	2.37097859382629	2.08893728256226	-3.18718695640564	-0.752774775028229	-3.59567546844482	-3.38348340988159	-1.69063413143158	0	CLEC18B	ENSG00000140839
0	0	0	0	0	0	1.62232887744904	0	0	0	0	4.41811466217041	0	0	0	0	0	0	3.08649802207947	3.0009663105011	3.18892598152161	2.03242135047913	1.69538640975952	2.63840293884277	0	0.0163017977029085	0.828021764755249	0	0	0	0	0	0	0	0	0	2.11497259140015	3.15236067771912	2.84485149383545	1.79323375225067	2.86812114715576	3.07972717285156	0.447458982467651	0	1.62393307685852	0	-0.0559880807995796	1.71662652492523	CLEC18C	ENSG00000157335
0	0	0	0	0	0	3.10448050498962	4.33838176727295	3.80001020431519	0	3.56366682052612	3.31530356407166	3.68240165710449	5.12764644622803	4.32525634765625	6.16674852371216	5.10479736328125	6.00145864486694	0	0	0	0	0	0	0.205770134925842	-1.08650898933411	1.04713904857635	0	0	0.404867917299271	0	0	0	0	0	0	0	0	0	-0.894539535045624	0	0	1.92961072921753	-0.805901885032654	1.52112221717834	-0.851648032665253	1.42616367340088	0.613815784454346	CLEC1A	ENSG00000150048
0	0	0	0	0	0	3.68944311141968	0	0	0	0	0	0	0	0	0	7.15924501419067	0	0	0	0	0	0	0	0	2.08341598510742	2.48009848594666	0	2.69790482521057	4.38214778900146	0	0	0	0	0	0	0	0	0	0	0	3.14684128761292	0	0	0	0	0	0	CLEC1B	ENSG00000165682
9.52147769927979	5.36876392364502	3.80615019798279	4.59391736984253	4.71792459487915	3.98541331291199	-2.05352115631104	-0.350134581327438	0.226970851421356	-1.89847016334534	-1.81672751903534	-1.65005314350128	4.69432497024536	4.82430505752563	4.28273153305054	5.09216260910034	4.62139511108398	4.63353395462036	-5.87475395202637	-2.74527335166931	-3.3938148021698	-5.22839117050171	-5.15038871765137	-3.03744721412659	-0.224311262369156	-0.386529862880707	-0.147388577461243	0.376355290412903	0.347258031368256	0.224145978689194	-1.25263869762421	-1.10094130039215	-1.90432727336884	0.188067972660065	-0.446830689907074	0.520547091960907	-0.390952378511429	0.113940514624119	0.11455350369215	1.51731419563293	1.39390468597412	1.70155763626099	1.33639347553253	1.59068500995636	0.927904963493347	2.15022134780884	2.05823874473572	2.01040267944336	CLEC2B	ENSG00000110852
8.14997291564941	3.89078497886658	2.3279492855072	2.98543953895569	3.32810616493225	3.03196120262146	1.4383624792099	1.68803119659424	1.80046820640564	0.230843275785446	0.945803761482239	-0.158169537782669	2.51009821891785	2.79894471168518	1.79455828666687	2.45746231079102	2.17881202697754	2.34295392036438	2.1089825630188	2.19978308677673	2.82209539413452	2.16349673271179	2.12160515785217	2.17412424087524	0.762044370174408	0.968797564506531	0.788308918476105	0.882738471031189	0.58328640460968	0.521357953548431	1.81463408470154	1.74376451969147	1.82094776630402	1.81601309776306	1.22842013835907	2.44793248176575	1.49288499355316	1.48296749591827	1.50520193576813	0.35990783572197	0.179362431168556	0.712896585464478	0.856068134307861	0.742992758750916	0.766467332839966	0.473620653152466	0.375222563743591	0.274198412895203	CLEC2D	ENSG00000069493
0	0	0	0	0	0	0.504331648349762	2.20771837234497	2.78482365608215	2.24434518814087	0.741125524044037	0.492762356996536	3.18178844451904	4.01292419433594	3.98814177513123	3.34420704841614	0	0	0	0	0	0	0	0	2.83443999290466	3.80519509315491	3.06757664680481	2.79670476913452	2.97222518920898	2.1970362663269	0	0	0	0	0	0	0	0	0	0	0	0	0.329461723566055	1.17891156673431	-0.0790267139673233	0	-0.173985376954079	0	CLEC2L	ENSG00000236279
10.7905111312866	5.3191704750061	4.80572271347046	4.88819646835327	5.92641639709473	3.19885420799255	2.91183567047119	3.51568651199341	3.60736513137817	5.06688642501831	4.52714109420776	0	0	2.29114508628845	0.488754987716675	0	4.0597095489502	1.90192317962646	0.6755650639534	1.48311793804169	0.834576368331909	-1	0.0780025497078896	0.605981528759003	1.0835143327713	1.56884288787842	1.60295522212982	0.560352325439453	0.598369240760803	0.797185242176056	0	1.25298082828522	-0.675936222076416	1.71601939201355	0	0	0	0	-1.35749495029449	0.760812342166901	0	0	-0.584962487220764	0.264487415552139	-0.993450999259949	0	-1.0884096622467	0	CLEC3B	ENSG00000163815
7.95256805419922	4.85278606414795	2.30762934684753	3.80514073371887	3.99536371231079	1.94587349891663	1.50685167312622	0.0403133034706116	0.617418706417084	0	-1.84131693840027	0.49528232216835	1.86238050460815	1.62312686443329	1.52117645740509	3.34672713279724	3.85112261772156	2.40382981300354	1.44050621986389	1.40006220340729	1.69012010097504	1.23887228965759	0.933546245098114	1.93796324729919	2.0510847568512	2.42438650131226	2.36598682403564	1.97979688644409	2.21575331687927	2.50767874717712	0.182203382253647	1.58496248722076	0.356485277414322	1.74844086170197	1.73503065109253	2.08091998100281	-1.26353895664215	-1.54807901382446	-1.44055080413818	0.677756607532501	0.015678258612752	-1.62071251869202	0.206450864672661	-0.403530865907669	-0.339541047811508	0.0101546663790941	-0.296996265649796	-0.109344027936459	CLEC4A	ENSG00000111729
0	0	0	0	0	0	0	0	0	0	4.85912275314331	3.61075949668884	0	4.32356643676758	3.52117657661438	0	0	6.25627279281616	0	0	0	0	0	0	0	0	3.14994978904724	0	0	0	0	0	0	0	3.11354231834412	0	3.11497259140015	0	0	2.20827126502991	0	3.07972717285156	0	0	0	0	2.944011926651	0	CLEC4C	ENSG00000198178
13.2379703521729	0	0	7.11326313018799	0	0	0	0	0	0	4.85912275314331	0	0	0	0	0	0	5.93434476852417	0	0	0	0	0	0	0	0	3.4129843711853	0	0	0	0	0	0	0	0	0	0	0	0	0	0	0	0	0	0	0	0	0	CLEC4D	ENSG00000166527
0	5.35981225967407	4.16829252243042	5.4434118270874	0	0	0	0	0	0	0	4.94090795516968	0	0	3.85132503509521	0	0	0	0	0	0	0	0	0	3.22369194030762	3.3464503288269	2.15817046165466	2.92292237281799	1.96093928813934	2.42278981208801	0	0	0	0	0	0	0	0	0	0	0	0	0	1.62705743312836	0	1.5813113451004	1.27416038513184	0	CLEC4F	ENSG00000152672
0	0	0	0	0	0	0	0	0	0	0	5.36975145339966	3.7368495464325	4.08255863189697	0	0	4.26616048812866	0	0	0	0	0	0	0	3.38950085639954	0	2.58701372146606	3.93672823905945	0	4.07402563095093	0	0	0	0	0	0	0	0	0	0	0	0	0	0	0	0	0	0	CLEC4G	ENSG00000182566
0	0	0	0	0	0	4.49679803848267	0	0	6.65184879302979	0	4.48522853851318	0	0	0	0	0	5.80881357192993	2.26052761077881	0	0	0	0	0	0	0	0	0	0	0	0	0	0	0	0	0	0	0	0	0	0	0	3.32192802429199	3.17137789726257	0	3.12563180923462	0	0	CLEC4M	ENSG00000104938
0	0	0	0	0	4.64631319046021	0	0	0	5.77737998962402	3.85912275314331	3.61075949668884	0	0	3.52117657661438	0	0	0	0	2.19361138343811	0	0	0	0	0	0	0	3.59277367591858	2.63079071044922	0	0	0	0	0	0	0	4.43690061569214	3.56739807128906	2.67492651939392	0	0	0	0	0	0	0	0	0	CLEC5A	ENSG00000258227
0	0	0	0	0	0	3.62526273727417	3.90372729301453	4.2757682800293	2.43604922294617	2.77912020683289	2.36828231811523	6.05826377868652	6.00884771347046	5.61677885055542	5.65138816833496	5.21363830566406	4.88600444793701	-7.09482336044312	-5.28727054595947	0	0	0	0	-4.5873384475708	-5.46458005905151	-5.65286016464233	-4.888108253479	-5.26512861251831	-4.97320318222046	0	0	0	0	0	0	-3.04398107528687	-3.32852125167847	-3.48402738571167	0.153654083609581	-0.349726557731628	-0.44695845246315	0	0	-4.44191122055054	0	-5.53687000274658	-6.34921789169312	CLEC7A	ENSG00000172243
0	0	0	0	0	0	5.68944311141968	0	5.96993494033813	5.8444938659668	0	3.6778736114502	0	0	3.58829069137573	0	6.15924501419067	0	0	0	0	0	0	0	1.37569510936737	0	2.48009848594666	0	0	1.57479286193848	0	0	0	0	0	0	0	0	0	0	0	0	0	0	0	0	0	0	CLEC9A	ENSG00000197992
0	-1.95772957801819	0	0	0	0	5.89467906951904	6.05828142166138	6.28611516952515	5.39175748825073	5.31052160263062	4.87129402160645	-4.00953578948975	-2.66382670402527	0	-0.788223385810852	-1.89526236057281	-2.05304861068726	0	0	0	0	0	0	0	-4.97109127044678	0	0	0	0	0	0	0	0	0	0	0	0	-6.31246662139893	0	0	0	0	0	0	0	-6.04338121414185	0	CLECL1	ENSG00000184293
0	0	0	0	0	0	3.7282829284668	4.0870213508606	4.31620311737061	2.30287265777588	2.41133284568787	1.9570277929306	-2.06819152832031	-1.43297588825226	-2.37286949157715	0.568158149719238	0.71745890378952	0.0759225413203239	-2.37048411369324	-2.02236294746399	-1.95665895938873	-2.93562507629395	-3.520587682724	-2.77021622657776	-1.0494122505188	-1.17730450630188	-0.880157768726349	-0.790310442447662	-0.843716442584991	-0.980374991893768	2.23237681388855	2.62912368774414	2.40260601043701	2.99189829826355	2.91158843040466	3.77873277664185	-0.593206822872162	-0.626208066940308	-0.786160230636597	0.418561935424805	0.510127902030945	0.323184669017792	2.9980137348175	2.84082293510437	2.84536409378052	2.56070947647095	2.74484610557556	2.68221879005432	CLGN	ENSG00000153132
9.5400972366333	5.08577299118042	3.76145434379578	4.39072847366333	5.0849142074585	4.02579975128174	1.32721555233002	1.51778948307037	2.00412940979004	1.3667893409729	0.564009428024292	1.07463800907135	1.12526261806488	1.78744518756866	1.38360440731049	1.96915149688721	1.70801258087158	1.60175657272339	1.29338300228119	1.46484482288361	2.000727891922	1.07395780086517	0.82452917098999	1.06911468505859	1.47960948944092	1.34267675876617	1.27817332744598	1.35210824012756	1.55012094974518	1.44286298751831	1.51512122154236	1.4508410692215	1.59614872932434	2.34783458709717	2.19123816490173	2.6471004486084	0.694328427314758	0.379200130701065	0.244158089160919	-0.617356717586517	-0.712394535541534	-0.456394284963608	1.25926077365875	1.47794449329376	1.15889465808868	0.779171705245972	0.729818522930145	0.827272891998291	CLHC1	ENSG00000162994
7.76675844192505	3.25790619850159	1.86238539218903	2.41765666007996	2.99863791465759	1.99399566650391	1.33684313297272	1.55253374576569	1.57923066616058	0.0802144333720207	-0.0778033435344696	-0.114126689732075	3.07838726043701	3.16271209716797	2.71391224861145	3.18521523475647	3.02672362327576	2.41374492645264	0.704640746116638	0.835247814655304	1.37807095050812	1.04201781749725	1.07398855686188	1.30934369564056	1.14621984958649	1.30108380317688	1.14517605304718	1.40663588047028	1.33293831348419	1.35321033000946	1.95639479160309	2.4771556854248	2.25650262832642	2.13961887359619	2.06780099868774	2.72545218467712	1.14761018753052	1.32727992534637	0.863868951797485	0.984874844551086	1.06158065795898	1.23173677921295	1.22720432281494	1.06720781326294	1.00785398483276	1.34097349643707	1.25322830677032	1.31925535202026	CLIC1	ENSG00000213719
1.22345840930939	-1.22996079921722	-3.00644278526306	-2.73132395744324	-0.553173780441284	-3.46130800247192	-2.71975755691528	-1.78190565109253	-2.0242280960083	-1.89728212356567	-1.110995054245	-2.11835026741028	5.63643407821655	5.70338344573975	5.36396503448486	6.60535526275635	6.60411834716797	6.15584707260132	-5.23613595962524	-4.9140100479126	-4.39262676239014	-6.81216526031494	-5.14920043945313	-4.79114627838135	-5.12096834182739	-5.60589265823364	-5.90108776092529	-6.83677577972412	-7.21379613876343	0	-4.54690647125244	-4.14414739608765	-3.98560118675232	-4.09614610671997	-7.31600713729858	-4.97011804580688	-4.31457662582397	-5.27718877792358	-5.05418300628662	-4.05135297775269	-3.63542890548706	-3.44293165206909	-3.397127866745	-3.22574996948242	-4.14265155792236	-5.37103176116943	-4.78509759902954	-6.29788541793823	CLIC2	ENSG00000155962
0	0	0	0	0	-0.838967144489288	0	0	0	-0.707900583744049	-0.626157760620117	0	-1.50742280483246	0	0	0	0	0	1.07070302963257	1.1345956325531	1.46918022632599	1.90469300746918	2.36661052703857	2.70771145820618	0.0327538624405861	-0.00954697467386723	-0.264941185712814	0.965474307537079	0.50306224822998	0.976594567298889	-3.06206893920898	0	0	-2.73683953285217	0	0	2.67408633232117	2.57397079467773	2.3291974067688	2.67718720436096	3.07213973999023	2.70297122001648	1.98454630374908	1.69427144527435	2.09284901618958	2.91562938690186	2.51401400566101	2.45373845100403	CLIC3	ENSG00000169583
7.94728946685791	3.33794927597046	2.02579307556152	2.51139760017395	2.8692409992218	1.888263463974	1.41759860515594	1.70397686958313	1.83924460411072	0.618182957172394	0.50847715139389	0.174383997917175	2.59431219100952	2.60247087478638	2.10546517372131	2.93684220314026	2.97314143180847	2.36763095855713	1.543585896492	1.76432526111603	2.33703923225403	0.769463777542114	0.95059859752655	1.02050733566284	0.111181527376175	0.322161704301834	0.157210916280746	0.413752913475037	0.611988663673401	0.445473879575729	2.16177225112915	2.35897302627563	2.3383481502533	2.55961871147156	2.27911925315857	3.11189198493958	1.30130350589752	1.37300682067871	1.00858759880066	0.979564487934113	1.20793104171753	1.38346123695374	1.76073479652405	1.90341913700104	1.80751371383667	1.45029413700104	1.35842263698578	1.46264362335205	CLIC4	ENSG00000169504
1.48217213153839	0	-5.33269166946411	-2.47260999679565	0	0	0.860884368419647	1.52411389350891	1.58996641635895	-1.14552807807922	-0.989784717559814	-0.167758569121361	0	0	-4.64965915679932	-4.2935938835144	0	0	2.84548997879028	3.05619883537292	3.38091087341309	2.44090175628662	2.76295566558838	2.98129510879517	-7.86225461959839	-7.15453386306763	-8.34281349182129	-5.57806158065796	-5.95508241653442	-7.66315650939941	0	0	0	0	0	0	3.62361741065979	3.61573123931885	3.32427000999451	2.46579599380493	2.59452605247498	2.88330626487732	0	0	0	0	0	0	CLIC5	ENSG00000112782
0	0	0	0	0	0	0	0	0	5.3623423576355	3.85912275314331	4.61075925827026	0	0	0	0	0	0	0	0	0	0	0	0	0	0	0	0	0	0	0	0	0	0	0	0	0	3.56739807128906	0	3.20827126502991	0	4.07972717285156	3.44745898246765	2.29690885543823	4.03897047042847	2.25116276741028	0	3.13166403770447	CLIC6	ENSG00000159212
8.19525146484375	3.65857219696045	2.26071739196777	2.97663688659668	3.36504793167114	2.51859641075134	2.75590085983276	2.91194224357605	3.28705263137817	1.83849668502808	1.6803947687149	1.47859501838684	3.19847202301025	3.43849205970764	3.04192733764648	3.27930760383606	3.16138792037964	2.66123604774475	-0.029262850061059	0.0454487279057503	0.711739420890808	-0.0814048647880554	-0.0461283400654793	0.202020063996315	0.344997197389603	0.459522157907486	0.298739016056061	0.648872435092926	0.674830615520477	0.512901961803436	1.37869691848755	1.92005717754364	1.605229139328	2.79782152175903	2.61575865745544	3.37730050086975	1.74219048023224	1.76515805721283	1.41682600975037	2.20813274383545	2.27903628349304	2.33261919021606	0.913139164447784	0.924314618110657	0.808042883872986	1.0897479057312	0.979578614234924	1.13138020038605	CLINT1	ENSG00000113282
8.43622875213623	3.89023447036743	2.40730786323547	3.23365998268127	3.62958407402039	2.72231602668762	0.237173914909363	0.421214640140533	0.661794424057007	-0.681842446327209	-0.682404816150665	-0.80124306678772	1.44407331943512	1.54973125457764	1.18642914295197	2.71791315078735	2.63424134254456	2.20901799201965	0.990575134754181	1.07644331455231	1.54352056980133	1.00299453735352	0.995095610618591	1.22446346282959	0.994177162647247	1.13870489597321	0.958974957466125	1.70982098579407	1.72802841663361	1.64426708221436	1.37873494625092	1.88837659358978	1.65086603164673	2.84386420249939	2.66428565979004	3.39898872375488	0.554976165294647	0.564452588558197	0.237866833806038	1.36457502841949	1.43584609031677	1.48756098747253	1.77332508563995	1.70748138427734	1.61888027191162	1.74897289276123	1.72257614135742	1.78709828853607	CLIP1	ENSG00000130779
9.13004779815674	4.60343217849731	3.17641830444336	4.04385852813721	4.45824766159058	3.3967912197113	-0.378410667181015	-0.373728722333908	-0.636752068996429	-1.20781886577606	-1.55491936206818	-1.76225519180298	-1.64477109909058	-1.03602766990662	-1.8928656578064	0.355217069387436	0.219235002994537	-0.197143480181694	0.404718905687332	0.704838395118713	0.866258203983307	0.632185161113739	0.751664400100708	1.04453992843628	-0.0485108159482479	0.0129557522013783	-0.162338674068451	0.502046287059784	0.376619964838028	0.480659693479538	-0.0179612524807453	0.360745042562485	0.172740936279297	1.38382840156555	1.32211518287659	1.82270812988281	2.44421148300171	2.65534639358521	2.31282544136047	2.99804782867432	3.11097145080566	3.3233470916748	1.58505129814148	1.53226113319397	1.41584074497223	2.10642719268799	2.0224392414093	2.06634998321533	CLIP2	ENSG00000106665
7.73539590835571	2.99657440185547	1.22009241580963	2.88752865791321	3.81471729278564	2.72870111465454	1.17420220375061	1.76655757427216	2.45469403266907	2.6187596321106	1.48899853229523	1.45213937759399	0	0	0	0.581118166446686	0.474079102277756	-2.68370699882507	-0.325102716684341	0.382914483547211	0.570874273777008	0.321260362863541	-0.60073721408844	0.664207458496094	-1.72450828552246	-1.43182492256165	-0.982675015926361	-1.44031548500061	-0.739333510398865	-1.52541053295135	2.94471096992493	2.69709777832031	2.9381058216095	5.22314643859863	4.81290292739868	5.34917449951172	-1.18115091323853	-1.2432986497879	-2.94312524795532	-0.950348854064941	-0.486896276473999	-0.216396421194077	1.22172474861145	1.60959446430206	1.2022784948349	0.99066299200058	0.683512091636658	1.2140519618988	CLIP3	ENSG00000105270
0	-5.5106406211853	0	0	0	0	-2.91797518730164	-1.86881375312805	-2.09316277503967	-3.00803685188293	-2.51125645637512	-3.12218976020813	0.661555111408234	1.26707816123962	0.562072813510895	1.47136390209198	1.50213956832886	0.733890533447266	-0.644470810890198	-0.189345896244049	0.143677324056625	0.180367663502693	0.313271254301071	0.457848370075226	-0.671390414237976	-0.669133961200714	-0.655644595623016	-0.0557467378675938	-0.157969489693642	-0.065399281680584	0.450863242149353	1.00405657291412	0.62996232509613	1.54129207134247	1.2874835729599	1.96078658103943	3.00851464271545	3.11356210708618	2.7861225605011	3.2468113899231	3.45658445358276	3.52597618103027	2.01371788978577	2.00749516487122	1.94368124008179	2.2911171913147	2.15650629997253	2.23295998573303	CLIP4	ENSG00000115295
8.06433486938477	3.5834105014801	2.13607144355774	2.83851265907288	3.21301341056824	2.22566342353821	2.08820939064026	2.14708185195923	2.54223155975342	2.23569059371948	2.43783831596375	2.22520732879639	2.63260340690613	2.7839457988739	2.29269576072693	3.22667241096497	3.21046233177185	2.87887072563171	1.31199443340302	1.57104206085205	2.14786100387573	1.41240394115448	1.32869863510132	1.5465167760849	0.321876913309097	0.627029716968536	0.409590721130371	0.698826968669891	0.652515351772308	0.632110357284546	1.21540594100952	1.67180502414703	1.51868164539337	2.4970109462738	2.24404835700989	2.9692485332489	1.4949551820755	1.53682827949524	1.31362688541412	1.79773676395416	1.82197535037994	1.97566628456116	1.08219647407532	1.04773390293121	0.961659610271454	0.777528345584869	0.771623373031616	0.848286926746368	CLK1	ENSG00000013441
7.84257221221924	3.57804226875305	1.97848856449127	2.64220523834229	3.17785882949829	2.21732974052429	2.45565962791443	2.59907555580139	2.79518938064575	2.09500503540039	2.16433763504028	1.94781887531281	2.61142611503601	2.90833950042725	2.67773127555847	2.90878891944885	2.70234870910645	2.22179365158081	1.21035778522491	1.36391711235046	1.74221050739288	1.26303446292877	1.29208958148956	1.50308239459991	1.66029727458954	1.79868495464325	1.62451267242432	1.60408997535706	1.46015453338623	1.44553029537201	0.368080258369446	0.701533138751984	0.426440596580505	0.714487314224243	0.40937876701355	1.21355891227722	1.0934476852417	1.25216317176819	0.985325396060944	1.1604551076889	1.11807310581207	1.23628199100494	1.18935990333557	1.14386022090912	1.04646158218384	1.10452127456665	0.900170028209686	0.980754256248474	CLK2	ENSG00000176444
7.39103603363037	3.26008820533752	1.6123925447464	2.32399940490723	2.68595719337463	1.86364221572876	1.84512889385223	2.10591340065002	2.4140350818634	1.93654584884644	1.84379088878632	1.7282395362854	3.30390167236328	3.46146106719971	3.04942893981934	4.05116987228394	3.98506307601929	3.45639777183533	1.21226847171783	1.38940298557281	1.78105127811432	1.18930292129517	1.25236701965332	1.49589991569519	0.564845621585846	0.593640625476837	0.468859404325485	0.794672667980194	0.696238398551941	0.724459409713745	0.623447299003601	1.26749193668365	0.976742148399353	2.46955943107605	2.28859949111938	2.91751575469971	1.13840317726135	1.34833776950836	0.987692534923553	1.67744600772858	1.7563784122467	1.73924338817596	1.28083956241608	1.24240636825562	1.1393141746521	1.32389986515045	1.19332385063171	1.08244633674622	CLK3	ENSG00000179335
8.58712196350098	4.02816820144653	2.56154131889343	3.31190705299377	3.68665432929993	2.71738624572754	1.46692073345184	1.74781954288483	1.90513694286346	1.77588427066803	2.09223556518555	1.73001611232758	2.35883164405823	2.62324070930481	1.98948419094086	2.27350568771362	2.18660449981689	1.72375357151031	1.09989845752716	1.32466650009155	1.66958212852478	1.07740044593811	1.14427316188812	1.18710446357727	0.12259579449892	0.318297177553177	0.226456880569458	0.317901939153671	0.315573334693909	0.163714319467545	1.24047565460205	1.63455367088318	1.5249148607254	2.28930163383484	2.01740980148315	2.82938432693481	1.9957320690155	2.00858306884766	1.94881641864777	2.14537525177002	2.21127367019653	2.22894597053528	1.60951328277588	1.51903200149536	1.48331093788147	1.29752683639526	1.25063860416412	1.2027370929718	CLK4	ENSG00000113240
0	0	0	0	0	0	0	6.08470773696899	0	7.12133407592773	0	0	0	0	0	0	6.85112285614014	0	0	0	0	2.79141330718994	0	0	0	0	0	0	0	0	0	0	0	0	0	0	0	0	0	0	0	0	0	0	0	0	0	0	CLLU1OS	ENSG00000205057
8.59146118164063	4.1835618019104	2.64990520477295	3.28247427940369	3.70679235458374	2.78250932693481	2.13806390762329	2.45447134971619	2.91672086715698	1.06156599521637	1.10255217552185	1.09710347652435	2.30363440513611	2.72909140586853	2.29337072372437	1.65658140182495	1.64781033992767	0.920515298843384	-0.550808906555176	-0.526226758956909	-0.0698694288730621	-1.03168106079102	-0.74008309841156	-0.57089751958847	-0.479331195354462	-0.536300420761108	-0.651118278503418	-0.674242198467255	-0.811312019824982	-0.654316067695618	1.42168140411377	1.70013380050659	1.62450671195984	1.3261467218399	1.03917121887207	1.91398918628693	2.69226861000061	2.68059158325195	2.51258945465088	1.53892028331757	1.78236985206604	2.08186650276184	2.35298275947571	2.0525324344635	2.02081155776978	2.31780433654785	2.26978850364685	2.27618503570557	CLMN	ENSG00000165959
0	-2.11846613883972	0	-3.03486680984497	-1.35921716690063	-3.50181674957275	0	-3.40737676620483	0	-1.78578746318817	0	-1.53737044334412	-3.17027235031128	0	-3.62695336341858	0	-3.64096140861511	0	0	0	0	0	0	0	1.95811259746552	2.26477670669556	2.06143474578857	2.66381239891052	2.52157974243164	2.43636441230774	3.35323238372803	3.93168830871582	3.43957662582397	3.57759094238281	3.23219871520996	4.04601144790649	0	0	-6.47320318222046	-4.354896068573	-4.60193681716919	-4.0684027671814	-0.656276822090149	-0.721937954425812	-1.6497278213501	0.252780050039291	-0.77785325050354	0.0920586585998535	CLMP	ENSG00000166250
6.31283378601074	3.75987911224365	2.17604231834412	0.0361236296594143	1.44873893260956	0.984211325645447	0.545189559459686	1.60221314430237	1.65575647354126	1.43720614910126	1.51894891262054	1.70354509353638	3.04367613792419	3.33388996124268	3.16285538673401	3.42459321022034	3.45977640151978	2.73167443275452	0.424396216869354	1.11647200584412	0.905335664749146	1.22830057144165	0.577605128288269	0.97630113363266	0.89440655708313	0.877761840820313	0.934104204177856	1.5453816652298	0.216616362333298	0.867944538593292	0.848572432994843	1.39588987827301	0.781846225261688	2.2957923412323	2.09529638290405	2.79732966423035	1.58215379714966	1.3971494436264	0.943561911582947	1.32752907276154	1.71698105335236	1.73955345153809	1.59271204471588	1.93858766555786	2.09111404418945	1.47170388698578	1.99615550041199	2.03941774368286	CLN3	ENSG00000188603
7.09372091293335	3.21580410003662	1.54306995868683	2.49626064300537	3.07290053367615	2.20250368118286	-0.399929791688919	-0.382434576749802	-0.0809636637568474	-2.54744172096252	-0.946324646472931	-1.29902458190918	2.01760864257813	2.2262806892395	1.76924467086792	1.94015038013458	1.59738433361053	0.800664663314819	1.14161026477814	1.24961161613464	1.79263269901276	1.0999174118042	1.18249261379242	1.28933393955231	-0.349483966827393	-0.388861805200577	-0.573967576026917	-0.163204938173294	-0.31090259552002	-0.293580919504166	1.21386706829071	1.51857614517212	1.37980175018311	2.38400769233704	2.42679452896118	2.87517809867859	2.19500875473022	2.50811362266541	2.14105081558228	2.54736351966858	2.69060611724854	2.75189685821533	2.08611154556274	2.01648163795471	2.07755374908447	1.83162796497345	1.84415674209595	1.74544203281403	CLN5	ENSG00000102805
7.68250942230225	3.37593197822571	1.84165072441101	2.33258938789368	2.87214660644531	1.71708309650421	2.939213514328	3.1917188167572	3.38314127922058	1.11587071418762	1.14735877513885	1.25917112827301	3.92153096199036	4.0450611114502	3.73696947097778	3.03160333633423	2.92160797119141	2.38531017303467	1.11500883102417	1.22632992267609	1.41332542896271	0.906517028808594	0.92315798997879	1.00648200511932	0.628760039806366	0.660513579845428	0.502409994602203	0.571476995944977	0.425637871026993	0.480532616376877	1.25407516956329	1.90058207511902	1.48927509784698	1.59263968467712	1.51435399055481	2.14714503288269	1.76076090335846	2.00931859016418	1.69918584823608	1.01256024837494	1.24001502990723	1.33942103385925	1.16346144676208	1.08606123924255	1.06363391876221	0.727157115936279	0.731260895729065	0.776926934719086	CLN6	ENSG00000128973
8.10488033294678	3.92367911338806	2.07877445220947	3.14011406898499	3.34164714813232	2.48813247680664	1.3700258731842	1.72696208953857	2.01188659667969	1.63054394721985	1.35508799552917	0.871407747268677	1.65921211242676	1.79028701782227	1.38185465335846	2.03794860839844	2.01753664016724	1.48243272304535	1.79180634021759	1.9105898141861	2.39044380187988	2.13727521896362	2.04861164093018	2.40921568870544	0.475362241268158	0.691277384757996	0.360904932022095	0.92813241481781	0.874297738075256	0.81168794631958	0.707799553871155	1.38603127002716	0.881114363670349	2.78527593612671	2.5453770160675	3.27055406570435	1.39956068992615	1.55875062942505	1.43974471092224	2.48726224899292	2.52206015586853	2.61730575561523	0.23905873298645	0.0486526638269424	-0.123011849820614	0.27131912112236	0.207497268915176	0.334364950656891	CLN8	ENSG00000182372
0	0	0	0	0	0	3.16801643371582	2.47908544540405	4.37811899185181	0	3.76738023757935	2.93405437469482	5.96411752700806	5.70575523376465	5.42943382263184	5.86350154876709	6.15239143371582	4.92060470581055	0	-1.06805634498596	0	0.355716437101364	0	-0.623264670372009	0	0	0	0	0	0	0	0	0	0	0	0	-1.14669489860535	0	-1.58674108982086	0	0	0	0	0	0	0	-1.31765568256378	0	CLNK	ENSG00000109684
8.74149227142334	4.27749681472778	2.81864023208618	3.67822051048279	4.13987398147583	3.13975834846497	1.35587430000305	1.5901050567627	1.94097173213959	-0.164580330252647	-0.00519487634301186	-0.219409868121147	3.43589997291565	3.66472768783569	3.23369956016541	3.2042863368988	3.11206603050232	2.55861282348633	0.719707906246185	0.992372393608093	1.39129054546356	0.70027893781662	0.772670090198517	0.915901899337769	1.12445962429047	1.29233193397522	1.11247754096985	1.20932495594025	1.23002195358276	1.20911884307861	1.35416555404663	1.94176399707794	1.58090043067932	2.35878849029541	2.17272114753723	2.90837717056274	1.17614281177521	1.35417520999908	0.814383447170258	1.30925416946411	1.42648768424988	1.54078912734985	0.945111393928528	0.840049862861633	0.733829617500305	0.966036915779114	0.88704925775528	0.972430408000946	CLNS1A	ENSG00000074201
7.39931726455688	2.91893100738525	1.45260334014893	2.2554087638855	2.48343968391418	1.73657715320587	0.953600943088531	1.20306861400604	1.48439812660217	-0.294107258319855	-0.200189754366875	-0.527453780174255	1.47081065177917	1.59021770954132	1.18175613880157	0.830002188682556	0.993215203285217	0.417619735002518	1.320925116539	1.44078814983368	2.02139210700989	1.27427864074707	1.47521317005157	1.6272759437561	1.52771139144897	1.71471786499023	1.56432616710663	1.61544632911682	1.52736818790436	1.54175972938538	0.769815146923065	1.30409228801727	0.980413198471069	1.45608878135681	1.33600080013275	2.1224627494812	2.11139845848083	2.18280720710754	1.78081655502319	2.12989044189453	2.16001892089844	2.37707948684692	1.03507077693939	1.05645155906677	0.970028281211853	0.945090472698212	0.8421511054039	1.01936018466949	CLOCK	ENSG00000134852
7.54737758636475	3.40320134162903	2.0136501789093	2.53005385398865	3.11786031723022	2.2618236541748	1.55976748466492	1.95879876613617	2.06990790367126	0.413952082395554	-0.186564803123474	0.414931654930115	3.81765365600586	3.97573566436768	3.4828097820282	3.29707312583923	3.21014165878296	2.65960907936096	0.667322933673859	1.01857531070709	1.04609739780426	0.808396756649017	0.72062075138092	0.866890430450439	0.897324621677399	0.995560646057129	0.77075469493866	1.00651788711548	1.00275945663452	1.05114138126373	1.31758141517639	1.93239104747772	1.66753125190735	2.81564736366272	2.60014271736145	3.14482617378235	1.44230198860168	1.64811503887177	1.01835739612579	1.6876038312912	1.67972016334534	1.71106266975403	1.0656191110611	0.93348103761673	0.795836925506592	1.06692290306091	0.90668785572052	0.972594738006592	CLP1	ENSG00000172409
8.08632564544678	3.90219235420227	2.3935067653656	3.23826956748962	3.87014102935791	2.9604184627533	1.64524555206299	1.70290148258209	2.02082896232605	0.876279294490814	0.84859573841095	0.739457368850708	1.99148797988892	2.39459919929504	1.86945521831512	2.6320903301239	2.53008484840393	2.00793313980103	-0.000343576248269528	0.277377367019653	0.444137573242188	0.595989167690277	0.532756149768829	0.913069903850555	1.57349705696106	1.66460251808167	1.50181257724762	1.79513430595398	1.70661151409149	1.72485113143921	0.791404187679291	1.45369493961334	1.10654866695404	2.11246395111084	1.95791268348694	2.54825973510742	0.560181558132172	0.836501359939575	0.441668659448624	2.00818920135498	2.14389824867249	2.15395379066467	1.39992010593414	1.2666232585907	1.16336095333099	1.73579323291779	1.59915411472321	1.74964582920074	CLPB	ENSG00000162129
8.74386215209961	4.08835172653198	2.65129446983337	3.48080897331238	4.03401374816895	3.04139828681946	3.15188360214233	3.27788090705872	3.48079419136047	1.95712733268738	1.85923600196838	2.1798050403595	3.35923886299133	3.67245674133301	3.10890650749207	3.33606171607971	3.1520938873291	2.71073651313782	1.4566558599472	1.53071808815002	1.81950640678406	1.37739455699921	1.48028516769409	1.77981889247894	0.595934569835663	0.822630822658539	0.652469754219055	0.521401286125183	0.521226942539215	0.767001986503601	1.60119831562042	2.24168157577515	1.85251975059509	2.55818462371826	2.4315927028656	3.04184794425964	-0.120317384600639	0.0535074956715107	-0.734693706035614	-0.0459086149930954	0.193665221333504	0.367897152900696	0.152297526597977	0.178719103336334	0.074513241648674	0.423855423927307	0.291336536407471	0.480554312467575	CLPP	ENSG00000125656
0	0	0	0	0	0	0	0	0	0	0	1.82226359844208	0	0	0	0	0	0	3.05699419975281	2.40511560440063	3.77894163131714	3.24392557144165	3.17990899085999	3.09783458709717	0.690010011196136	1.39773094654083	1.03952586650848	1.38924038410187	0.649649679660797	1.96711027622223	0.956643640995026	1.91194379329681	0.889917492866516	-0.0400550030171871	1.64697432518005	0	0	0	0	-1.58022451400757	0	0	0.658963143825531	1.09337544441223	0.250474661588669	1.78459489345551	1.61494755744934	-0.071869321167469	CLPSL2	ENSG00000196748
8.43674564361572	3.87969303131104	2.32683706283569	3.01921129226685	3.62853813171387	2.5630247592926	2.34321045875549	2.51632738113403	2.87641215324402	1.60037708282471	1.5561888217926	1.37354207038879	2.71937608718872	2.76086044311523	2.44323968887329	2.05506181716919	1.77826988697052	1.22339999675751	0.561467409133911	0.628603279590607	0.828378558158875	0.44477567076683	0.621143281459808	0.883462369441986	0.0896025821566582	0.264642328023911	0.0371616706252098	0.440209180116653	0.315800219774246	0.365462213754654	2.18128275871277	2.73548102378845	2.50668239593506	3.61607217788696	3.51178669929504	4.08461904525757	1.33083212375641	1.59214413166046	1.25290894508362	1.76893818378448	1.80563366413116	2.01365804672241	0.714684069156647	0.65744549036026	0.599109351634979	0.654714584350586	0.417083889245987	0.555671691894531	CLPTM1	ENSG00000104853
7.19243383407593	2.64539313316345	1.32416355609894	2.08547782897949	2.56677412986755	1.67379748821259	3.76513242721558	3.96788740158081	4.35567808151245	1.59853971004486	1.66359829902649	1.64684474468231	4.35017395019531	4.43464231491089	4.03927183151245	2.9733145236969	2.87161922454834	2.23632001876831	0.1444983035326	0.487412691116333	0.74849146604538	0.444849342107773	0.53038215637207	0.63096159696579	-0.624228715896606	-0.58200615644455	-0.613663196563721	-0.482744157314301	-0.643562257289886	-0.639751434326172	1.26273775100708	1.90713036060333	1.53699934482574	2.02471733093262	1.89384341239929	2.50771546363831	1.57900261878967	1.76352894306183	1.24823272228241	1.41278350353241	1.49733972549438	1.68558633327484	1.31593978404999	1.2393673658371	1.17978167533875	0.983881950378418	1.00358891487122	1.00746464729309	CLPTM1L	ENSG00000049656
8.83872222900391	4.39860773086548	2.78451704978943	3.65613412857056	4.10349607467651	3.175128698349	2.02175641059875	2.33208966255188	2.46553683280945	0.9976567029953	0.941396176815033	0.810905396938324	3.8614501953125	4.01473951339722	3.63540291786194	3.81502890586853	3.7009654045105	3.10978484153748	0.894895076751709	1.08768475055695	1.44344449043274	0.919166326522827	0.991384387016296	1.24829745292664	0.264990150928497	0.514529049396515	0.308275550603867	0.462095201015472	0.39662504196167	0.426086723804474	1.38486182689667	1.88743340969086	1.60929477214813	2.51370453834534	2.33256912231445	3.02739381790161	1.00800144672394	1.12682557106018	0.770429491996765	1.34848487377167	1.45481300354004	1.55789268016815	0.868790149688721	0.833772897720337	0.712912440299988	0.772560834884644	0.671680569648743	0.835105061531067	CLPX	ENSG00000166855
0	5.75212955474854	0	0	0	0	0	0	0	0	0	4.55561780929565	0	0	0	0	0	0	0	0	0	0	0	0	0	0	0	0	0	0	0	0	0	0	0	0	4.25247621536255	3.87482666969299	3.89989280700684	3.51569986343384	4.38413619995117	3.80219316482544	0	0	0	0	0	0	CLRN3	ENSG00000180745
9.03052711486816	4.3431282043457	2.91267514228821	3.41721606254578	3.74423265457153	2.73752880096436	2.10935258865356	2.30658364295959	2.77788615226746	1.43839824199677	0.838542819023132	0.750415563583374	3.16061091423035	3.40216016769409	2.99322199821472	2.99633646011353	2.96719622612	2.71489858627319	0.646416962146759	0.857336461544037	1.15437316894531	0.497113227844238	0.522159576416016	0.670096457004547	1.22669494152069	1.37348115444183	1.24136674404144	1.16654098033905	1.12201106548309	1.03352832794189	1.6028950214386	2.33514261245728	1.87113392353058	3.17419695854187	2.87432193756104	3.59762859344482	1.06697475910187	1.32722961902618	0.709236860275269	-0.348144203424454	-0.207374706864357	-0.0632266625761986	0.898113548755646	0.829807877540588	0.750568270683289	0.502102196216583	0.559619843959808	0.745873272418976	CLSPN	ENSG00000092853
8.67759037017822	4.21782827377319	2.66595125198364	3.37575912475586	3.85654091835022	2.94313359260559	1.68844163417816	1.68388283252716	2.1645450592041	0.38093039393425	0.113324716687202	0.271656781435013	2.1760880947113	2.4081346988678	2.08178496360779	2.07581806182861	2.06885266304016	1.4328271150589	0.670713722705841	0.732532858848572	1.06280505657196	0.594912052154541	0.65370899438858	0.85792064666748	0.309761941432953	0.322139143943787	0.232495591044426	0.0432761535048485	-0.120674766600132	0.030670840293169	0.613464534282684	1.007239818573	1.00857102870941	1.71693909168243	1.56375420093536	2.1759660243988	2.66036653518677	2.80158162117004	2.60494232177734	2.61611413955688	2.69776034355164	2.82932686805725	1.53464436531067	1.43312215805054	1.38126146793365	1.18538999557495	1.13374316692352	1.13304328918457	CLSTN1	ENSG00000171603
0	0	0	2.2417778968811	0	0	4.14316129684448	5.56970739364624	6.146812915802	4.42945671081543	4.5725998878479	4.43971395492554	1.10637235641479	3.03704380989075	1.23465371131897	3.59071898460388	0	1.64782190322876	-0.485426783561707	-1.67787396907806	-1.00448739528656	-0.839063763618469	-0.761061191558838	-1.23308229446411	-0.240976274013519	-1.85518336296082	-1.04346346855164	2.30625104904175	-1.24069464206696	0	0	0	0	0	0	0	2.49141502380371	2.28087544441223	1.71033179759979	-0.0782514810562134	-1.32529234886169	0.208241954445839	-1.42402637004852	-0.574576377868652	1.48941338062286	0	-1.92747330665588	-1.73982131481171	CLSTN2	ENSG00000158258
9.52935028076172	5.07435369491577	3.53997206687927	4.4640097618103	4.95562171936035	4.11783075332642	1.60355818271637	1.60044455528259	1.89282035827637	0.844000577926636	0.59132444858551	0.55184942483902	1.51741421222687	1.98341739177704	1.63068306446075	1.86286282539368	1.71580803394318	1.10105383396149	1.38857245445251	1.49500823020935	1.87113618850708	1.69158518314362	1.82487535476685	2.02196836471558	1.82518041133881	1.81864392757416	1.72898650169373	1.95031368732452	1.59765362739563	1.7191333770752	0.290062725543976	0.194481700658798	0.497831970453262	1.1534777879715	0.944233775138855	1.50096130371094	0.819467425346375	0.893248081207275	0.789454638957977	0.959942877292633	1.1442848443985	1.14011597633362	0.0455508790910244	-0.0542743429541588	-0.241955250501633	-0.108351722359657	-0.269919544458389	-0.39916867017746	CLSTN3	ENSG00000139182
7.89335632324219	3.5658233165741	1.97972738742828	2.85921025276184	3.26867127418518	2.16545367240906	0.775414645671844	0.872465252876282	1.15431034564972	-0.230997860431671	0.0257232114672661	-0.191040739417076	1.9827071428299	2.18775844573975	1.67722940444946	1.78181648254395	1.71928358078003	1.14319777488708	0.143494695425034	0.339891850948334	0.716077387332916	0.263152420520782	0.27407893538475	0.428130358457565	1.34137237071991	1.50045204162598	1.34295845031738	1.60582900047302	1.53763198852539	1.4333952665329	1.66705095767975	2.2095034122467	1.9311705827713	2.84814739227295	2.7276017665863	3.44487142562866	0.193611085414886	0.389510691165924	-0.212435856461525	0.532036244869232	0.687776207923889	0.812674582004547	2.13747525215149	2.13441729545593	2.01736307144165	2.19367098808289	2.0957179069519	2.23620581626892	CLTA	ENSG00000122705
8.56095027923584	4.03688526153564	2.52824902534485	3.37241792678833	3.80863308906555	2.86499834060669	2.37313628196716	2.65540337562561	2.91273021697998	2.40935897827148	2.29986834526062	2.28965044021606	3.14530801773071	3.27082943916321	2.88067007064819	3.6960391998291	3.52421951293945	2.9089207649231	0.156016856431961	0.278505176305771	0.489057570695877	0.567603707313538	0.570950925350189	0.822605907917023	-0.124865993857384	0.0181336048990488	-0.13942588865757	0.442902505397797	0.239320427179337	0.258485943078995	1.38396406173706	1.99859392642975	1.55410885810852	3.06081604957581	3.05588960647583	3.59113788604736	1.27518343925476	1.53830099105835	0.865065693855286	2.00233626365662	2.20752787590027	2.41228032112122	0.428440928459167	0.407069474458694	0.234234765172005	1.41620397567749	1.1646317243576	1.32259285449982	CLTB	ENSG00000175416
7.92205238342285	3.38197350502014	1.95359492301941	2.53001165390015	3.0520191192627	2.10066699981689	0.219273567199707	0.302965998649597	0.804020524024963	-0.376294076442719	-0.458964735269547	-0.722169756889343	2.81085014343262	3.10591197013855	2.7779552936554	2.96591663360596	2.8432879447937	2.30926156044006	1.05318403244019	1.21587777137756	1.80822145938873	1.18183648586273	1.24369156360626	1.48806750774384	0.794836223125458	0.977792084217072	0.810952842235565	1.30019092559814	1.30019056797028	1.18524169921875	1.83214282989502	2.28242301940918	2.02593994140625	3.22884035110474	2.98828649520874	3.77956104278564	0.988647937774658	1.17415535449982	0.766138017177582	1.74759566783905	1.79012262821198	1.89723706245422	0.774582087993622	0.701274216175079	0.634244382381439	0.962202072143555	0.905681073665619	0.977117955684662	CLTC	ENSG00000141367
9.00642585754395	4.26974058151245	2.7914092540741	3.54468393325806	3.99032807350159	3.05939435958862	-0.238121032714844	-0.938249945640564	-0.683072745800018	-1.03912675380707	-0.647043704986572	-0.741078913211823	-3.67515015602112	-3.55183386802673	-2.93918633460999	-3.99815845489502	-2.9531946182251	-5.5260181427002	1.63822269439697	1.82864558696747	2.19779801368713	1.91746389865875	1.92269098758698	2.11614942550659	0.448130935430527	0.569959402084351	0.383074045181274	0.481139063835144	0.701809346675873	0.525074124336243	1.89875030517578	2.34336471557617	2.32343530654907	3.0057544708252	2.77341723442078	3.4768271446228	0.715305745601654	0.821280896663666	0.556638300418854	0.332870960235596	0.601529955863953	0.312851399183273	1.92814373970032	1.74643909931183	1.84070253372192	1.77948462963104	1.86735343933105	1.9085111618042	CLTCL1	ENSG00000070371
6.4891471862793	2.13478684425354	0.518300771713257	2.49814486503601	3.08729934692383	2.1250684261322	-0.197360277175903	-0.180082887411118	0.216987356543541	1.38255679607391	1.42385745048523	1.17908751964569	-0.146023288369179	0.533624768257141	0.358507931232452	5.43981647491455	5.30532932281494	4.86815071105957	1.75711989402771	1.84288549423218	2.39030933380127	2.75769662857056	2.69525551795959	3.09338307380676	-0.434292763471603	-0.266169041395187	-0.355042785406113	0.795452296733856	0.72772741317749	0.776115119457245	-0.967419803142548	-0.632749617099762	-0.681844234466553	1.73825180530548	1.58962190151215	2.28600120544434	-0.47349539399147	-0.372707813978195	-0.568593323230743	1.27884638309479	1.39420664310455	1.39617466926575	0.946312487125397	0.795009016990662	0.737934470176697	0.963179886341095	0.922524452209473	0.93280553817749	CLU	ENSG00000120885
8.66282749176025	4.17092084884644	2.51489496231079	3.00278830528259	3.8467538356781	2.8509955406189	1.12074255943298	1.31316721439362	1.50694394111633	0.397099703550339	0.0792350843548775	-0.138754412531853	2.07383370399475	2.64730167388916	1.99405491352081	2.92214369773865	2.82374358177185	2.17351531982422	0.760665714740753	1.0903559923172	1.51266098022461	1.04667329788208	1.05207192897797	1.13364923000336	0.404557049274445	0.667667269706726	0.379241794347763	0.642001569271088	0.593230366706848	0.62852942943573	1.17354345321655	1.24860632419586	1.32350504398346	1.7131724357605	1.34130811691284	2.23869729042053	2.18882584571838	2.16365909576416	2.08360147476196	2.34038114547729	2.4501211643219	2.64158320426941	1.60283041000366	1.54174828529358	1.42730164527893	1.42051208019257	1.39906919002533	1.2910430431366	CLUAP1	ENSG00000103351
8.54586887359619	4.09885692596436	2.58804225921631	3.48450970649719	3.93709969520569	2.99666953086853	2.04644584655762	2.05067825317383	2.72468447685242	1.45408737659454	1.29128468036652	1.4645711183548	2.89410018920898	3.01083469390869	2.73961114883423	2.57034373283386	2.46398377418518	1.93227338790894	0.760576009750366	0.932553350925446	0.923122584819794	0.903833568096161	0.939281761646271	1.17093741893768	1.75713086128235	1.83144927024841	1.69195413589478	2.01864337921143	1.85849928855896	1.93879377841949	0.984895527362823	1.75769567489624	1.35770952701569	2.23636770248413	2.01851868629456	2.67320704460144	-0.17169089615345	0.0523015409708023	-0.271214008331299	0.175716131925583	0.203336209058762	0.414494544267654	0.886233150959015	0.902402341365814	0.745112836360931	1.02987694740295	0.923679947853088	0.96607518196106	CLUH	ENSG00000132361
0	0	-0.157751530408859	0	1.79301714897156	0	1.62643325328827	0.3298200070858	-0.678037226200104	-0.218515709042549	1.86322712898254	1.42221879959106	0	0	0	0	0	0	-1.60983717441559	-0.480356186628342	0	-1.96347415447235	-0.88547158241272	-2.35749268531799	2.98511075973511	3.12893056869507	2.70249104499817	2.24073433876038	2.02721261978149	2.48906302452087	0	0	-2.63941025733948	0	-0.88235342502594	0	1.11907708644867	0.893430709838867	0.766493737697601	0.0197306927293539	0.13525977730751	-0.916168332099915	2.77349138259888	2.15899419784546	2.59766364097595	1.64758455753326	1.27004432678223	1.2232311964035	CLUL1	ENSG00000079101
0	0	0	0	0	0	3.81123161315918	5.65212154388428	5.57715034484863	5.22931718826294	3.8960223197937	5.12159013748169	0	0	0	0	0	0	0	-0.939414083957672	1.31893491744995	0.48435851931572	-0.0226014517247677	0	-1.82444453239441	-1.11672365665436	0	1.45974826812744	-0.502234756946564	0	2.93404221534729	1.88934242725372	1.80842244625092	2.61541557312012	1.98051679134369	3.91136860847473	-1.01805281639099	0	-1.45809888839722	0	0	-0.053298220038414	0	0	-1.09405493736267	0	0	0	CLVS1	ENSG00000177182
0	0	0	0	0	0	-1.27469146251678	-2.1562671661377	0	-0.534677982330322	0.284030497074127	-2.28626084327698	0	0	0	0	0	0	0	0	0	0	0	0	-2.00347685813904	-1.88071846961975	-0.484036028385162	-0.982318580150604	-0.178766801953316	-1.21941673755646	4.114905834198	4.28723526000977	4.41366100311279	3.80561685562134	3.64278650283813	4.3953013420105	0	0	0	0	0	0	0.942755997180939	1.89174163341522	1.60138177871704	1.60206997394562	1.09138572216034	1.40456867218018	CLVS2	ENSG00000146352
8.02130889892578	3.84727239608765	2.59346866607666	3.25685811042786	3.56529879570007	2.92888474464417	1.86004626750946	2.46389722824097	2.1354672908783	0.252596437931061	0.656267404556274	1.20935845375061	2.50370025634766	2.16135334968567	1.27650105953217	1.63256633281708	1.63446164131165	1.38356614112854	1.19347155094147	1.00102436542511	1.7443128824234	0.520462095737457	0.766970455646515	1.13915479183197	1.5233371257782	1.59705281257629	1.31606245040894	1.06799030303955	1.21751570701599	1.20896327495575	2.14635562896729	2.48204374313354	2.24834871292114	1.14422309398651	0.847493052482605	1.48484539985657	2.20489907264709	2.40518498420715	1.79399931430817	0.657492697238922	0.928300142288208	0.813678085803986	0.896680414676666	0.374161541461945	0.684112191200256	0.72637939453125	0.366761088371277	0.157077804207802	CLYBL	ENSG00000125246
0	0	0	0	0	0	2.34151983261108	2.41554999351501	3.31458330154419	1.62210166454315	2.23435926437378	0.985996007919312	5.2451114654541	6.04275751113892	5.58829069137573	5.88295555114746	6.02116870880127	5.62036895751953	-2.35418224334717	-2.54662942886353	-1.13627731800079	-4.29278182983398	-2.62981677055359	-2.68680024147034	-1.01662230491638	-1.72393894195557	-0.853325188159943	-0.925074577331543	-0.302095144987106	-0.647599518299103	-1.73206675052643	-1.30283534526825	-1.64678978919983	0	0	0	-1.62526798248291	-1.43587696552277	-1.84292185306549	-4.1169319152832	-2.19404768943787	-1.66051352024078	0	-4.02829456329346	0	-3.07404041290283	-4.38119125366211	0	CMAHP	ENSG00000168405
7.06320381164551	2.75685572624207	1.33435428142548	1.90234971046448	2.50817799568176	1.21930468082428	-0.904843688011169	-0.385595917701721	-0.466702103614807	-1.27926015853882	-1.64003562927246	-2.445880651474	2.36572456359863	2.5091118812561	2.2294704914093	3.11782073974609	2.90127277374268	2.36288833618164	1.72820246219635	2.01684355735779	2.58228325843811	1.79040920734406	1.90045702457428	2.15990424156189	1.16967880725861	1.35521614551544	1.26957249641418	1.62199449539185	1.6015350818634	1.50283753871918	1.49585437774658	2.04258370399475	1.78502905368805	2.50497698783875	2.26045775413513	3.02249240875244	1.08613431453705	1.09345042705536	0.77758663892746	1.69634056091309	1.7063444852829	1.93902289867401	0.035763468593359	0.190068051218987	0.0225943680852652	0.386955112218857	0.267975807189941	0.410498589277267	CMAS	ENSG00000111726
9.61358547210693	5.13812923431396	3.60823822021484	4.7903299331665	5.44876527786255	4.29681062698364	-3.99128127098083	-4.68021202087402	-4.51814413070679	-2.39565753936768	-3.39191746711731	-3.81020569801331	-3.6357524394989	-3.775470495224	-3.09243369102478	-3.22179532051086	-2.59186863899231	-3.67926549911499	1.14748764038086	1.40927088260651	1.8951815366745	1.84027516841888	1.75554811954498	1.90218651294708	0.594974994659424	0.814505338668823	0.767903864383698	0.730229437351227	1.03637421131134	0.829865038394928	0.638871014118195	1.10919749736786	0.92420494556427	1.34984362125397	1.2082771062851	1.95135593414307	1.74929010868073	1.79209160804749	1.32408237457275	2.23748660087585	2.48497748374939	2.68251657485962	0.824155449867249	0.847487330436707	0.807830095291138	1.52194118499756	1.45526158809662	1.58260428905487	CMBL	ENSG00000164237
8.61963558197021	4.25830698013306	2.81087207794189	3.81195759773254	4.2865252494812	3.25777506828308	2.14925742149353	2.34829998016357	2.63546299934387	0.616252243518829	0.954334855079651	0.613607585430145	2.50063443183899	2.56742286682129	2.17121529579163	2.04868936538696	2.17611575126648	1.79968917369843	1.26445925235748	1.56068456172943	2.00355076789856	1.27627766132355	1.31853008270264	1.59583187103271	0.626185476779938	0.973730802536011	0.584432005882263	0.851684331893921	0.775471448898315	0.825283229351044	1.23681700229645	1.77594637870789	1.57489657402039	1.3081591129303	1.30605149269104	1.84719717502594	1.87491452693939	1.97781252861023	1.69260203838348	1.79210209846497	1.88047623634338	1.97106695175171	1.01525974273682	0.880739569664001	0.974704444408417	1.0866916179657	0.919780433177948	0.970536351203918	CMC1	ENSG00000187118
8.09996318817139	3.28502035140991	1.87250161170959	2.63165402412415	2.88994145393372	2.05618000030518	1.08747804164886	1.59356319904327	1.8009740114212	-0.0578659549355507	-0.508618175983429	-0.498247236013412	2.61814498901367	2.95260167121887	2.37812638282776	2.88949799537659	2.52436518669128	2.16863989830017	0.750121414661407	1.02974271774292	1.33033800125122	0.940804898738861	0.987896203994751	1.03126323223114	0.766480267047882	0.900550365447998	0.620872676372528	0.923489451408386	1.00162470340729	0.974634528160095	1.83401703834534	2.38410186767578	1.94377148151398	3.31817889213562	3.05348992347717	3.87585806846619	1.42771685123444	1.57965445518494	1.17313969135284	1.91734600067139	2.02662777900696	2.08329629898071	0.935921192169189	0.894952178001404	0.849716603755951	1.23341381549835	1.00970733165741	1.20093202590942	CMC2	ENSG00000103121
9.75606822967529	4.92209005355835	3.57720041275024	4.39696550369263	4.89315366744995	4.0070858001709	2.17253375053406	2.34200191497803	2.88698983192444	1.06835544109344	1.23463177680969	1.31054067611694	0.955172777175903	0.695160627365112	0.419057101011276	0.354630470275879	0.442663371562958	0.440588265657425	0.785798847675323	0.981222689151764	1.32789850234985	0.763096630573273	0.830361306667328	1.01976478099823	0.855317711830139	1.09435427188873	0.85658472776413	1.1721248626709	1.21014189720154	1.11892318725586	0.210822775959969	1.00585269927979	0.524189591407776	1.07220637798309	1.01142275333405	1.75867486000061	2.29111862182617	2.52395486831665	2.01981234550476	2.13578820228577	2.22394776344299	2.63684296607971	0.536282420158386	0.528645217418671	0.30063059926033	0.818583726882935	0.752045929431915	0.77573573589325	CMIP	ENSG00000153815
0	0	0	0	0	0	0.666018724441528	0.369405388832092	1.68347632884979	0.406032264232635	0.487775027751923	2.65444922447205	6.4891529083252	6.50680780410767	6.19422292709351	4.92093181610107	4.97712278366089	4.06549739837646	0	0	0	0	-2.84588623046875	0	-1.64772927761078	0	-1.80636024475098	0	0	-3.44863152503967	0	0	0	0	0	0	-1.25637495517731	-0.388911932706833	0	0	-1.41011726856232	0	0	-2.65940141677856	-2.91733956336975	-1.70514738559723	0	0	CMKLR1	ENSG00000174600
7.90048313140869	3.30598402023315	1.93149399757385	2.7238667011261	3.12692093849182	2.22532963752747	1.53107643127441	1.6596292257309	1.90959286689758	0.353998988866806	0.259003162384033	-0.0692721381783485	3.85692071914673	3.97156476974487	3.58858203887939	4.13248252868652	4.06608533859253	3.56164503097534	0.366072297096252	0.626555919647217	1.12348711490631	0.771482229232788	0.732696890830994	0.993762195110321	0.589571475982666	0.801423013210297	0.602026522159576	1.00794005393982	1.04707443714142	0.911846458911896	1.12810790538788	1.63998425006866	1.3584018945694	2.60742425918579	2.26924729347229	3.14980459213257	1.17209768295288	1.20699989795685	0.644319951534271	1.68129336833954	1.86089682579041	2.00834798812866	0.915747404098511	0.973543405532837	0.843683123588562	1.38719499111176	1.20174872875214	1.37561893463135	CMPK1	ENSG00000162368
9.20822334289551	4.30247926712036	3.34444975852966	4.68441963195801	5.06172800064087	3.70967531204224	2.32954716682434	2.87020421028137	1.70314860343933	-0.159258082509041	0.829375386238098	1.53210246562958	0	0	-2.41546154022217	-2.05939602851868	-0.844507098197937	0	2.2043080329895	2.33378887176514	3.04930090904236	2.35317134857178	2.23987531661987	2.62062835693359	-1.92761731147766	-1.33537352085114	-2.78668808937073	0	-2.13592219352722	-2.25903415679932	0	0	0	0	0	0	2.73292374610901	2.50112509727478	2.66902589797974	2.31602740287781	2.72849607467651	2.53540658950806	1.51082098484039	0.945233404636383	1.12470030784607	-0.293157815933228	0.0948367118835449	-0.898083329200745	CMPK2	ENSG00000134326
8.74981594085693	4.18292570114136	2.60005497932434	3.15484213829041	3.77306342124939	2.72608852386475	2.67965626716614	2.86855268478394	3.15467739105225	0.548869729042053	0.787275791168213	0.812062323093414	3.65680384635925	3.87425446510315	3.41611838340759	3.55108904838562	3.46265840530396	2.99514842033386	0.301786690950394	0.506995022296906	0.779843688011169	0.105326846241951	0.185049936175346	0.122035518288612	1.34045076370239	1.45454835891724	1.22147738933563	1.36320245265961	1.47317492961884	1.28763020038605	1.57239675521851	2.2122859954834	1.86642515659332	2.23595333099365	1.87652063369751	2.64011287689209	0.314699679613113	0.366208791732788	-0.359348177909851	-1.05459022521973	-0.751857995986938	-0.444431632757187	1.39733552932739	1.09467804431915	1.08318626880646	1.09606981277466	1.04082047939301	1.26360094547272	CMSS1	ENSG00000184220
9.40784358978271	4.89997720718384	3.6402862071991	3.76856350898743	4.51950168609619	3.68408346176147	0.170714378356934	0.910626888275146	1.41373157501221	-3.37467432022095	-0.485576689243317	-1.54129481315613	3.0352566242218	3.30079531669617	2.87691688537598	2.81265020370483	2.64051628112793	1.78229033946991	0.833916962146759	0.626519501209259	0.621834099292755	0.713257193565369	0.816350698471069	1.13020479679108	1.56591749191284	1.55074799060822	1.24582302570343	0.726121664047241	1.0333251953125	1.04212486743927	1.55655932426453	1.99132883548737	2.12329411506653	1.95393860340118	2.1903064250946	2.30737733840942	0.985286116600037	0.45973801612854	0.982303738594055	0.265670418739319	0.716066718101501	0.881869196891785	1.33979880809784	1.25337898731232	0.974379062652588	1.57484185695648	1.14950954914093	1.08813405036926	CMTM1	ENSG00000089505
7.9934983253479	5.37015438079834	2.17863464355469	0	4.71436595916748	3.57176637649536	0.962819516658783	1.08124363422394	1.65834903717041	1.11787045001984	0	0	0	1.66405713558197	0	0	0	0	2.18598055839539	3.11906433105469	2.20748853683472	1.37291204929352	2.03587698936462	2.97889351844788	0.649071514606476	0.941754817962646	0.490440458059311	1.93326425552368	0.556243717670441	-1.15183079242706	-0.236297994852066	0	-0.303024083375931	0	0	0	1.04042565822601	1.49285125732422	3.40773439407349	3.356116771698	0.886683464050293	1.42021775245667	1.37291204929352	-0.362600564956665	-0.620538890361786	-0.408346742391586	0.284502476453781	0	CMTM2	ENSG00000140932
9.24673938751221	4.8670072555542	3.36691093444824	4.09135818481445	4.71862030029297	3.53748607635498	-4.4591908454895	-2.75580406188965	-3.50062704086304	-4.30413961410522	-3.73697018623352	-2.88579773902893	-1.14018797874451	-1.17299067974091	-1.97538077831268	-0.882349908351898	-1.72635447978973	-2.29917812347412	-9.01738929748535	0	0	0	0	0	1.57844209671021	1.70825099945068	1.44555389881134	1.65080535411835	1.54249238967896	1.47818350791931	2.10788917541504	2.70000386238098	2.53612017631531	2.90723538398743	2.82773733139038	3.61631655693054	0.685939371585846	0.635625600814819	0.213993102312088	-0.536965012550354	-0.149895787239075	-0.346440702676773	2.2919385433197	2.16725659370422	2.10312819480896	2.12500214576721	2.04140591621399	2.07805037498474	CMTM3	ENSG00000140931
8.13013458251953	3.66546106338501	2.10093665122986	2.82229781150818	3.42118430137634	2.2632052898407	-2.21072697639465	-1.94420409202576	-1.72465085983276	-2.52816367149353	-2.68088603019714	-2.13406920433044	1.77350187301636	1.86977195739746	1.50472950935364	1.5962837934494	1.52174830436707	0.796720921993256	2.30825114250183	2.45678400993347	2.88202929496765	2.09429264068604	2.23763108253479	2.26949715614319	0.207119360566139	0.392348080873489	0.202310085296631	-0.16433322429657	-0.147275909781456	-0.108565777540207	1.15136611461639	1.88955163955688	1.43938958644867	1.40405750274658	1.26661026477814	2.00937938690186	2.29465460777283	2.46422338485718	1.9918007850647	1.62724149227142	1.74089372158051	1.97189164161682	1.37984240055084	1.3445121049881	1.16471564769745	1.02190041542053	0.86102169752121	0.811393141746521	CMTM4	ENSG00000183723
0	0	0	0	0	0	0	0	0	0	0	6.48522853851318	0	0	0	0	0	0	0	0	0	0	0	0	2.96065759658813	3.08341598510742	1.89513599872589	4.65988779067993	0	3.15975546836853	0	0	0	0	0	0	0	0	0	0	0	0	0	0	0	0	0	0	CMTM5	ENSG00000166091
6.86594200134277	2.30919551849365	0.838826537132263	1.52733707427979	1.94832718372345	0.98690664768219	-0.43403285741806	-0.066330686211586	0.0832045078277588	-1.75044322013855	-1.80810344219208	-2.28847408294678	2.19221115112305	2.2272961139679	1.81889808177948	1.64161932468414	1.5823860168457	0.930083632469177	1.84325337409973	2.06969714164734	2.51816725730896	1.47205221652985	1.61079788208008	1.71186196804047	-0.443068832159042	-0.304635435342789	-0.380961179733276	-0.299569815397263	-0.182425305247307	-0.230868175625801	0.741868555545807	1.18237161636353	0.973856985569	1.94674634933472	1.5726090669632	2.40563464164734	2.90664339065552	3.00816607475281	2.65594077110291	2.65787887573242	2.76355767250061	2.90528321266174	1.24913716316223	1.1514253616333	1.09234809875488	0.986917793750763	0.856948733329773	0.894102394580841	CMTM6	ENSG00000091317
7.96099519729614	3.53369498252869	2.18260884284973	2.86611485481262	3.27243137359619	2.34680342674255	-0.283030688762665	-0.102830342948437	0.101797945797443	-2.36244511604309	-2.51018404960632	-1.24148881435394	3.17158269882202	3.4821412563324	3.21349692344666	2.63294768333435	2.63523173332214	1.90427362918854	0.742793560028076	0.888164579868317	1.0554518699646	0.53645271062851	0.873240172863007	0.898955225944519	-1.14721739292145	-1.03107690811157	-1.17526423931122	-1.01980423927307	-0.882251501083374	-1.01916944980621	0.58609265089035	1.13314783573151	0.930097460746765	0.73547226190567	0.519249677658081	1.40706956386566	3.31918263435364	3.37353348731995	3.12491774559021	2.69092893600464	2.86000180244446	2.98301005363464	0.965005040168762	0.727832615375519	0.697379112243652	0.983876883983612	0.907783329486847	0.883086681365967	CMTM7	ENSG00000153551
8.98520183563232	4.69092178344727	2.84393191337585	3.6864652633667	4.38215255737305	3.71069574356079	1.65036952495575	2.25211596488953	2.44543480873108	0.805420458316803	1.00037395954132	1.66794645786285	3.24293732643127	3.5570764541626	3.17768120765686	3.3129403591156	2.97578144073486	2.40295791625977	1.63543963432312	1.91072285175323	2.22284317016602	1.71253871917725	1.71851170063019	2.08515667915344	-0.591587722301483	-0.360914051532745	-0.436719328165054	-0.502042353153229	-0.200991064310074	-0.775209844112396	0.970968544483185	1.49747478961945	0.979269504547119	2.04441452026367	1.86672294139862	2.36461544036865	1.47667074203491	1.27534973621368	1.42364764213562	1.88838863372803	1.87241303920746	2.14410948753357	0.838069677352905	0.664435863494873	0.836005568504333	1.02204549312592	0.732382118701935	0.90254682302475	CMTM8	ENSG00000170293
8.42014312744141	3.84549689292908	2.42635726928711	3.35544657707214	3.68126153945923	2.76951313018799	1.94188988208771	2.0225887298584	2.10391879081726	0.989092767238617	0.956291258335114	0.745817065238953	2.33502650260925	2.62307167053223	2.23396182060242	3.16262865066528	2.93673396110535	2.43437600135803	0.993905246257782	1.20813941955566	1.49141335487366	0.958148777484894	1.06599140167236	1.2186872959137	1.21021485328674	1.3105286359787	1.13628101348877	1.19172930717468	1.06436264514923	1.07124221324921	1.80630016326904	2.27819204330444	2.0254225730896	2.19713640213013	2.0983452796936	2.85243010520935	0.41535559296608	0.556563138961792	0.380440443754196	0.465000212192535	0.602373003959656	0.780594706535339	1.73948085308075	1.59157633781433	1.55533790588379	1.44125127792358	1.40924048423767	1.42059338092804	CMTR1	ENSG00000137200
9.57102012634277	5.07621192932129	3.65129852294922	4.44926643371582	4.90872144699097	3.89147257804871	0.651695549488068	0.893728792667389	1.03448593616486	-0.472045212984085	-0.459015071392059	-0.678349196910858	2.762282371521	2.73002576828003	2.26474475860596	2.61376905441284	2.51213121414185	1.97633135318756	1.11267018318176	1.29106080532074	1.77313625812531	1.1326162815094	1.19073450565338	1.42146158218384	0.43433004617691	0.542735874652863	0.381150662899017	0.713664472103119	0.745177805423737	0.635581851005554	1.83387899398804	2.19133162498474	1.9742671251297	2.44343852996826	2.17030262947083	2.97521233558655	1.6927365064621	1.86229372024536	1.42235267162323	1.68359804153442	1.68214535713196	1.88785326480865	0.49514576792717	0.360437095165253	0.317477077245712	0.228915259242058	0.282342582941055	0.260105192661285	CMTR2	ENSG00000180917
6.42834806442261	1.12693226337433	0.520375192165375	1.41216552257538	2.42223429679871	0.421653687953949	0.442063570022583	1.2165333032608	1.37860107421875	1.53000032901764	1.65683102607727	0.812364757061005	2.07512617111206	2.34683465957642	2.39454913139343	3.84240674972534	3.95493412017822	3.53623366355896	1.40457284450531	1.70366144180298	1.69762074947357	2.02208113670349	1.97322738170624	1.90559661388397	0.777408421039581	1.02046096324921	0.592047035694122	1.60651898384094	1.09961807727814	1.42767739295959	-0.172091469168663	-0.354294747114182	-0.0868144705891609	1.99951481819153	1.93327677249908	2.46359086036682	1.85609745979309	1.82655453681946	1.47817289829254	2.71153211593628	2.5789213180542	2.4096565246582	0.822712302207947	0.657211780548096	0.709128856658936	0.255321949720383	0.258511245250702	-0.00553261395543814	CMYA5	ENSG00000164309
0	0	0	0	0	0	3.19911766052246	3.31754159927368	0	0	0	0	0	0	2.09796500205994	0	4.66891956329346	0	0	0	0	0	0	0	2.20729756355286	0	0.40481036901474	1.16956233978271	0	2.40639543533325	3.70043969154358	4.59915637969971	2.5182363986969	5.13258457183838	3.27529335021973	0	0.691761314868927	0	0	0	0	0	0	0	0	0	0.520800411701202	0	CNBD1	ENSG00000176571
6.32453680038452	3.70119285583496	2.9691047668457	1.78479206562042	3.04540419578552	2.90280485153198	0.293857902288437	0.734210252761841	0.989387512207031	2.90834069252014	-1.46934819221497	2.60421657562256	0.971314787864685	1.58005821704865	1.00006031990051	1.54877078533173	-0.821302652359009	1.6058737039566	0.379515588283539	0.952603220939636	0.345881789922714	0.511305451393127	0.869415938854218	0.309932023286819	1.30203807353973	1.49518585205078	1.14340698719025	1.07165777683258	1.3467139005661	1.50113582611084	2.61830258369446	2.5814220905304	2.91065740585327	3.62942337989807	3.80743908882141	3.8858482837677	-1.21349823474884	-0.176110252737999	-0.331616401672363	0.339231997728348	1.46564948558807	2.33621883392334	0.118988111615181	1.13836288452148	-0.289500415325165	-0.077308177947998	0.522431492805481	-0.389452040195465	CNBD2	ENSG00000149646
7.97156858444214	3.60442447662354	2.13772988319397	2.76835751533508	3.31622219085693	2.42317509651184	1.78853023052216	2.0884964466095	2.29678559303284	0.397104531526566	0.350947260856628	0.177437946200371	3.30591297149658	3.39952325820923	3.00049757957458	3.04744935035706	3.00077033042908	2.50893759727478	0.988591432571411	1.23146259784698	1.6445894241333	0.981995105743408	1.0603860616684	1.20845460891724	0.396823078393936	0.64608246088028	0.489534169435501	0.631599187850952	0.640226304531097	0.674214243888855	1.95606315135956	2.52919554710388	2.22940468788147	3.07759165763855	2.88477349281311	3.55307459831238	0.989598155021667	1.13795518875122	0.462259501218796	1.12550008296967	1.24600887298584	1.42353475093842	1.20551550388336	1.20869767665863	1.16757690906525	1.2417163848877	1.08491897583008	1.13662040233612	CNBP	ENSG00000169714
8.96269226074219	4.33934831619263	4.14782857894897	0	0	0	4.7393684387207	4.05043745040894	5.6275429725647	4.08706426620483	3.1688072681427	5.09036874771118	3.87250471115112	2.63325119018555	4.15278911590576	0	2.81685280799866	4.56595706939697	0.695742905139923	0	0	0.342106014490128	0.420108526945114	0	0	0	1.13770627975464	2.90245819091797	0.940475165843964	0	-0.267104089260101	0	0	0	0	0	0	0	0	0	0	0	0.757143497467041	0	0	0	0	0	CNDP1	ENSG00000150656
8.23519134521484	3.7597508430481	2.41319036483765	3.28426098823547	3.59107136726379	2.63393521308899	2.41297960281372	2.59764242172241	2.89513897895813	0.954283237457275	1.10843467712402	0.987655937671661	4.43955850601196	4.56261301040649	4.16967535018921	4.2159276008606	3.78588438034058	3.41610264778137	0.595304727554321	0.879241645336151	1.28735530376434	0.697611331939697	0.937581360340118	1.10962677001953	0.0860774144530296	0.481264591217041	0.279406130313873	0.536043703556061	0.67054408788681	0.460617244243622	0.321794897317886	0.905357420444489	0.613622784614563	0.561258018016815	0.430732399225235	1.04250514507294	0.508193969726563	0.575039446353912	0.0947859808802605	0.196565210819244	0.327570885419846	0.542274534702301	1.83712494373322	1.80584144592285	1.73964083194733	1.74645388126373	1.74922370910645	1.80523192882538	CNDP2	ENSG00000133313
7.32312726974487	2.90392398834229	1.31066381931305	1.51803815364838	2.28766393661499	0.9505615234375	-0.0151242138817906	0.693015992641449	0.763660788536072	0.339696317911148	0.192814722657204	-0.0701952129602432	2.73476099967957	3.07502603530884	2.44709897041321	3.16653966903687	3.19449734687805	2.53954696655273	1.21709835529327	1.6087532043457	2.03689956665039	1.30850958824158	1.22627031803131	1.42488741874695	0.853694260120392	0.907989323139191	0.948098957538605	0.820671081542969	0.85672652721405	0.872009992599487	1.22557890415192	1.67623817920685	1.59609615802765	2.4889497756958	2.1532678604126	3.05251026153564	1.46496653556824	1.65111207962036	1.43318772315979	1.91401493549347	2.01207947731018	2.0343611240387	1.72922325134277	1.50506997108459	1.63204908370972	1.30422627925873	1.30834317207336	1.28308272361755	CNEP1R1	ENSG00000205423
8.94369316101074	5.32034921646118	2.89934802055359	5.2706823348999	5.34968757629395	4.30896759033203	4.25181674957275	4.65822172164917	4.45181846618652	3.62445902824402	3.27179884910583	4.04280090332031	-0.818919479846954	0.848717570304871	0.309361845254898	1.40239274501801	0	-1.86243236064911	0.289721041917801	1.04069042205811	0.655183255672455	0.483571887016296	0.401109725236893	-0.158374130725861	0.319158732891083	-0.0800355821847916	0.786132216453552	-1.61904084682465	-1.84405827522278	0.665097892284393	1.50907742977142	2.42722463607788	1.95202565193176	0.536626279354095	0.486690074205399	1.47000956535339	-0.874449551105499	0.677511692047119	-2.53688812255859	0	-0.0806591808795929	-0.717049896717072	0.557572484016418	1.20057153701782	0.564121544361115	1.03934812545776	-0.0454102456569672	0.334887027740479	CNFN	ENSG00000105427
3.88362073898315	0.845239043235779	-2.93124294281006	-0.656124114990234	1.01952576637268	-0.123073846101761	-2.1470582485199	0	0	-2.9920072555542	-2.91026449203491	-2.1586275100708	0	0	0	0	0	0	1.14023327827454	1.12466394901276	1.79805052280426	0.786596357822418	0.698588967323303	1.62390339374542	-0.138878062367439	0.24691466987133	-0.326655447483063	-1.36925840377808	-0.553633868694305	0.0602196305990219	-0.439285010099411	-0.483984917402267	-0.506011188030243	-0.435983717441559	-3.65584492683411	-2.30995535850525	3.99304389953613	3.69887781143188	3.91676664352417	3.33975100517273	3.50472617149353	3.76155114173889	0	-4.47247838973999	0	0	-3.82537531852722	0	CNGA1	ENSG00000198515
0	0	0	0	0	6.29838991165161	5.27440547943115	0	0	5.42945671081543	0	6.26283645629883	0	0	0	0	0	0	0	0	0	0	0	0	0	0	0	0	4.28286743164063	0	0	0	0	0	0	0	0	0	0	0	0	0	0	0	0	0	0	0	CNGA3	ENSG00000144191
8.9305419921875	1.98526954650879	2.11567807197571	4.52830076217651	5.06644678115845	3.18688178062439	0	0.696358978748322	1.85842680931091	4.31794834136963	5.10013103485107	4.88829326629639	0	1.86413490772247	-0.523217737674713	3.4178102016449	0	0	0.511589348316193	0.149217143654823	1.14453196525574	-1.01197266578674	-1.93397009372711	0.17897130548954	-0.413885116577148	0.55687016248703	0.690518319606781	0	0.171359002590179	0.270639508962631	0	0	0	0	0	1.41503751277924	2.53001022338867	1.69292902946472	0.952460467815399	1.62330889701843	2.74972629547119	1.62029552459717	2.10350465774536	1.83747720718384	1.69501614570618	2.20676851272583	-0.515419721603394	1.08726990222931	CNGA4	ENSG00000132259
0	0	0	0	0	0	3.62232899665833	3.15579056739807	0	4.99977207183838	5.73359203338623	5.48522853851318	3.97785758972168	0	4.5211763381958	4.29227924346924	4.50716829299927	3.34938216209412	-0.198904067277908	0	0	0	0	2.0534405708313	1.72361850738525	0.431339353322983	0.24305933713913	0	1.04582810401917	-0.0772838592529297	0	0	0	0	0	0	0	0	1.08996391296387	0	0	0	0	0	0	0.666200280189514	0	0	CNGB1	ENSG00000070729
0	0	0	0	0	0	0	4.39282989501953	0	4.42945671081543	3.92623686790466	2.6778736114502	0	0	0	0	0	4.00145864486694	0	0	0	0	0	0	0	0	0	0	0	0	4.57778835296631	0	3.0085620880127	5.1374831199646	3.76561880111694	4.52654600143433	0	0	0	0	0	2.14684128761292	0	0	0	0	0	0	CNGB3	ENSG00000170289
7.90219831466675	3.47860050201416	1.94044482707977	2.42870473861694	2.91945886611938	1.95135700702667	1.19994139671326	1.48155570030212	1.60452365875244	-0.227812096476555	-0.670844733715057	-0.522907078266144	2.30362272262573	2.3424334526062	1.94270050525665	2.01951718330383	1.51806008815765	1.13668143749237	1.2747597694397	1.57301437854767	2.12497520446777	1.2493908405304	1.27946364879608	1.54827308654785	0.312257170677185	0.628062427043915	0.516285538673401	0.699571192264557	0.71496307849884	0.650683999061584	1.38323426246643	1.7319757938385	1.47743058204651	2.81656193733215	2.42509341239929	3.32222461700439	2.2750256061554	2.31205320358276	2.08041882514954	2.53788876533508	2.59808206558228	2.70513296127319	0.79491913318634	0.846168100833893	0.863145709037781	0.578213036060333	0.4710753262043	0.605182766914368	CNIH1	ENSG00000100528
7.96201515197754	3.23913526535034	1.56218898296356	1.5153796672821	2.65046119689941	2.44074749946594	-1.97555434703827	-0.0497752726078033	1.04190325737	-0.498575329780579	-0.416832387447357	0.334804385900497	0.187329262495041	-2.27431678771973	-1.07670676708221	1.0867133140564	-2.09071493148804	0	-1.62686228752136	-1.81930935382843	-0.730885446071625	-1.56546175479889	-1.90249681472778	-2.95948028564453	2.17012929916382	2.09084391593933	2.24694681167603	1.54947924613953	0.840262353420258	0.90979540348053	1.75606548786163	2.25230360031128	1.61658310890198	2.19495177268982	1.46985530853271	2.50540447235107	-4.48291063308716	-1.44552254676819	-1.11560189723969	-1.21968686580658	-2.05169034004211	-2.51815605163574	2.92639136314392	2.88885021209717	2.69847512245178	2.71936869621277	2.68597865104675	2.56720376014709	CNIH2	ENSG00000174871
7.01836156845093	2.71694564819336	0.476516574621201	1.35308611392975	2.37665915489197	0.886136293411255	-0.0123171145096421	0.843072652816772	1.09824979305267	-0.0499112829566002	1.09894573688507	-0.149417489767075	1.00617659091949	2.10395789146423	1.3459620475769	2.58837056159973	2.33195400238037	2.42898178100586	-0.85627019405365	-0.218642294406891	-0.0306826066225767	-0.256449788808823	-0.71686714887619	-0.25927746295929	0.410900413990021	0.762477517127991	0.861078679561615	1.12805271148682	0.996144592761993	1.06285715103149	3.135817527771	3.4174690246582	3.29674816131592	2.52883219718933	1.94921612739563	2.76338505744934	2.45378470420837	2.16796851158142	1.96311247348785	1.22706758975983	1.01308488845825	1.23515808582306	0.900275707244873	0.553033709526062	0.14129002392292	0.9973384141922	1.14225590229034	1.10187995433807	CNIH3	ENSG00000143786
8.12305164337158	3.46685528755188	2.05271244049072	2.85399007797241	3.02433204650879	2.27511119842529	0.456445783376694	0.456585913896561	0.594096660614014	-1.01615226268768	-0.236972168087959	-0.988503813743591	2.56608295440674	2.7868275642395	2.35424137115479	3.04083776473999	2.68409204483032	2.30494952201843	0.492468386888504	0.690471768379211	1.26915395259857	0.451500773429871	0.566870093345642	0.703300058841705	0.40362748503685	0.454877346754074	0.35120952129364	0.462206691503525	0.427626520395279	0.341795563697815	1.31706297397614	1.71704506874084	1.54332435131073	2.1856324672699	2.11805129051208	2.89800715446472	2.32103443145752	2.50301218032837	2.22012066841125	2.2918643951416	2.33219766616821	2.44670248031616	1.86793971061707	1.79177522659302	1.65559375286102	1.52662670612335	1.55450904369354	1.51741349697113	CNIH4	ENSG00000143771
5.75040006637573	0.773419260978699	-1.68113481998444	0.687093615531921	-0.0522942245006561	-0.135999992489815	-1.48191237449646	-1.43748879432678	-0.108311027288437	-2.18935799598694	-1.24511861801147	-2.11497020721436	-2.86334919929504	-2.78067469596863	-2.9049928188324	-2.96396517753601	-3.33403849601746	-2.90686225891113	1.82407510280609	2.10951638221741	2.37451910972595	2.02410459518433	2.08513402938843	2.02280521392822	0.845307528972626	0.965171813964844	0.737242698669434	0.721193194389343	0.579660654067993	0.710865914821625	-4.19560289382935	-3.55580472946167	-2.4258279800415	-2.35580039024353	-2.22516441345215	-1.64480972290039	2.66321778297424	2.87763071060181	2.76050972938538	3.26994180679321	3.35962200164795	3.40844511985779	1.12457728385925	0.904162406921387	0.846420764923096	0.731883943080902	0.793966889381409	0.890369951725006	CNKSR1	ENSG00000142675
0	0	0	0	0	0	2.90096187591553	3.2112979888916	3.66520404815674	1.20096111297607	1.21760892868042	1.05540239810944	0.561903655529022	0.945087313652039	0.349148124456406	0.461287707090378	0.487143039703369	-0.337219387292862	0	0	0	0	0	0	-0.246776103973389	-0.255262225866318	-0.184807971119881	-0.316220194101334	-0.187600761651993	-0.323312759399414	3.83814787864685	4.32080411911011	4.08062124252319	4.45742464065552	4.30608606338501	5.24882078170776	0	-5.09648323059082	0	0	0	0	0	0	0	0	0	0	CNKSR2	ENSG00000149970
7.86298608779907	2.9953351020813	1.75134813785553	2.30132699012756	3.07651233673096	2.08385348320007	-6.80431699752808	-4.68589305877686	0	-4.32733821868896	-3.98256063461304	-4.00853157043457	0.659736156463623	0.55513209104538	0.127953559160233	0.842913210391998	0.48991334438324	0.235619127750397	1.64416110515594	1.84110677242279	2.38139963150024	1.93557178974152	1.91499924659729	2.01750087738037	0.554360270500183	0.561199367046356	0.448499739170074	0.754842460155487	0.913228571414948	0.80725085735321	2.07271289825439	2.6058304309845	2.20246911048889	3.86772465705872	3.7037045955658	4.48399686813354	-1.31167328357697	-1.17274725437164	-1.4755951166153	-0.252590328454971	-0.280540138483047	-0.358234107494354	1.6808089017868	1.6384471654892	1.45624566078186	1.87027645111084	1.83364748954773	1.93983542919159	CNKSR3	ENSG00000153721
0	0	0	3.95210814476013	4.62775802612305	1.16323029994965	0	2.25767016410828	0	1.29429697990417	1.37603974342346	2.44960474967957	0	0	1.03809356689453	0	0	0	0	0	0	-0.450661361217499	0	0	-1.17450201511383	0	0	0.109690874814987	0	0	-0.0598714873194695	0.217356786131859	0.873402416706085	1.26535797119141	0.630459308624268	0.976348757743835	0	0	0	0	0	0	3.66481590270996	2.72071647644043	2.25632739067078	4.41193628311157	3.92036056518555	4.32100629806519	CNN1	ENSG00000130176
7.69426727294922	3.4048855304718	1.65265929698944	2.29705882072449	2.88139772415161	1.95157265663147	2.5118613243103	2.71075415611267	2.98943591117859	1.26560175418854	1.25714683532715	1.01523280143738	2.04292321205139	2.28002500534058	1.93335103988647	1.07744061946869	1.10074329376221	0.356724113225937	1.45458018779755	1.58661735057831	1.99362528324127	1.3070285320282	1.47145819664001	1.63554012775421	1.75655114650726	1.92092680931091	1.75504958629608	1.73549914360046	1.60057425498962	1.60892426967621	1.35130274295807	1.95947289466858	1.61249041557312	1.80083155632019	1.67400276660919	2.3767397403717	1.34052455425262	1.577068567276	1.00445079803467	0.377370744943619	0.582892954349518	0.865382730960846	0.649880230426788	0.544867634773254	0.395355015993118	0.433458209037781	0.362891465425491	0.448252201080322	CNN2	ENSG00000064666
8.77226257324219	4.41479587554932	2.85114026069641	3.39311742782593	3.86219882965088	2.95714569091797	-3.25330328941345	-2.55901861190796	-2.61326885223389	-5.12573289871216	-4.65696716308594	-4.18543815612793	-4.81833982467651	-3.88766860961914	-3.9530930519104	-3.63884806632996	-3.39594459533691	-4.20977640151978	2.05060911178589	2.23661756515503	2.72901177406311	1.97141718864441	2.08170127868652	2.32140827178955	0.107507474720478	0.312106162309647	0.106347918510437	0.274623423814774	0.209011539816856	0.282420933246613	2.64620733261108	3.19607043266296	2.89695358276367	3.62011504173279	3.3932056427002	4.13345718383789	0.153471782803535	0.228288203477859	-0.332436352968216	-0.775061368942261	-0.510465204715729	-0.271159946918488	0.824760019779205	0.726779222488403	0.543288886547089	0.795451045036316	0.609001278877258	0.790793597698212	CNN3	ENSG00000117519
1.75214087963104	0	-5.06272268295288	0	0	0	-5.27853775024414	0	-4.58300828933716	0	0	-3.70514488220215	0	0	-5.37969017028809	0	-4.39369869232178	0	0	0	0	0	0	0	0.747564136981964	0.856902003288269	0.806738197803497	0.669186890125275	0.904849588871002	0.84043151140213	0.89738404750824	1.45062458515167	1.10667026042938	0.801770389080048	0.655618846416473	1.05041801929474	2.74548721313477	2.86865520477295	2.60378241539001	2.75034809112549	2.45268106460571	2.73728108406067	2.52958559989929	2.62245416641235	2.5517315864563	2.8600709438324	2.75567197799683	2.7602276802063	CNNM1	ENSG00000119946
8.59211158752441	4.25695562362671	2.62242293357849	3.53986382484436	3.64598107337952	3.04154992103577	2.39851427078247	2.43769526481628	2.64270567893982	2.7733461856842	2.8126540184021	2.70440196990967	0.938548624515533	1.14174592494965	0.605015635490417	1.61434948444366	1.66139686107635	1.45599269866943	1.10322308540344	1.22401130199432	1.46639358997345	0.910440266132355	1.09765219688416	1.30063199996948	0.550639688968658	0.693820714950562	0.469237744808197	0.308881133794785	0.150016069412231	0.323885858058929	0.759113967418671	1.11926317214966	0.892584502696991	2.19557881355286	1.87954604625702	2.64760756492615	0.44535818696022	0.209727764129639	0.301586478948593	0.961961925029755	0.975376904010773	1.07569360733032	2.36556816101074	2.45659184455872	2.26922798156738	2.29847621917725	2.29565930366516	2.17897748947144	CNNM2	ENSG00000148842
8.96097373962402	4.22815132141113	2.76579403877258	3.35305762290955	3.85587072372437	2.95150232315063	1.68928694725037	1.80113852024078	2.13483810424805	0.320366054773331	0.263662219047546	0.589844822883606	2.58538413047791	2.88528943061829	2.33425188064575	1.82105159759521	1.66928362846375	1.11476075649261	1.6667172908783	1.73305714130402	2.00746464729309	1.36922883987427	1.62363827228546	1.63652837276459	1.52639400959015	1.54507422447205	1.40709173679352	1.2599151134491	0.966237604618073	1.01002287864685	0.873716711997986	1.45974373817444	1.17930209636688	1.28196680545807	1.34458446502686	1.91995573043823	1.45720875263214	1.6538964509964	1.45137560367584	0.427560299634933	0.683540403842926	0.837000727653503	1.59569466114044	1.53087449073792	1.31892228126526	0.876611113548279	0.89672178030014	0.688725411891937	CNNM3	ENSG00000168763
8.21247386932373	3.52232670783997	2.03806805610657	2.79771614074707	3.28839707374573	2.37207341194153	1.58864963054657	1.51231694221497	1.84096646308899	1.08421909809113	1.0272912979126	1.00803220272064	2.46709799766541	2.6592800617218	2.21309328079224	2.60590767860413	2.41315841674805	2.08311915397644	0.736938238143921	0.919371545314789	1.27337276935577	0.682036280632019	0.824502348899841	0.935487627983093	1.64095532894135	1.77512967586517	1.65893018245697	1.64858341217041	1.52841365337372	1.54427146911621	0.702569961547852	1.33464097976685	1.0836991071701	2.10308742523193	1.90052115917206	2.38074254989624	1.19259834289551	1.3599419593811	1.1055942773819	1.4696831703186	1.59504425525665	1.59948396682739	1.61348557472229	1.48843288421631	1.42432391643524	1.32422280311584	1.34402132034302	1.2771805524826	CNNM4	ENSG00000158158
8.89365291595459	4.5577392578125	2.91490411758423	3.54215216636658	4.11381244659424	3.13528633117676	1.65879905223846	1.95797657966614	2.1197657585144	0.705932378768921	0.514188647270203	0.4611676633358	3.46293115615845	3.67117118835449	3.23266577720642	3.52968287467957	3.40476059913635	2.85457754135132	1.04705131053925	1.15796196460724	1.6174179315567	0.708316445350647	0.862143099308014	0.964078187942505	0.622090458869934	0.756142020225525	0.558961451053619	0.75353068113327	0.667260766029358	0.647752642631531	1.30875706672668	1.76168429851532	1.55868983268738	2.4453182220459	2.29125761985779	3.0168559551239	1.59900438785553	1.73000109195709	1.3336900472641	1.67904245853424	1.74987483024597	1.82334446907043	0.826598167419434	0.817553222179413	0.720329105854034	0.587267160415649	0.510814487934113	0.507624447345734	CNOT1	ENSG00000125107
8.04920196533203	3.55521035194397	1.9885995388031	2.80947113037109	3.21381878852844	2.33069586753845	1.15008330345154	1.66690468788147	1.91031849384308	0.574039220809937	0.66672545671463	0.00453561265021563	3.50285196304321	3.67932629585266	3.28074645996094	3.5516951084137	3.48024749755859	3.01132726669312	1.50464594364166	1.6662814617157	1.96418976783752	1.38195466995239	1.44868123531342	1.64510929584503	0.696292638778687	0.827533900737762	0.711713194847107	0.824018955230713	0.83950936794281	0.824393212795258	1.31592357158661	1.72210454940796	1.62846660614014	2.39878177642822	2.21740818023682	3.05399918556213	1.38101553916931	1.51596915721893	1.13782322406769	1.32905411720276	1.49558758735657	1.51994979381561	0.975213348865509	0.810252726078033	0.757576465606689	0.686689794063568	0.502323627471924	0.666021108627319	CNOT10	ENSG00000182973
8.17704105377197	3.75510740280151	2.15202713012695	2.92695903778076	3.5828263759613	2.53120040893555	1.49783480167389	1.6947568655014	1.63768267631531	0.0773045495152473	0.167040154337883	-0.263756334781647	2.94832062721252	3.12740516662598	2.76959824562073	3.06143879890442	2.93820691108704	2.25713038444519	1.249751329422	1.44566237926483	1.87841737270355	1.29992461204529	1.3835517168045	1.66140067577362	0.691245973110199	0.872178852558136	0.710234820842743	0.71825784444809	0.64831554889679	0.723017990589142	1.6076797246933	2.21630191802979	1.87493288516998	2.29966378211975	2.12189936637878	2.75433826446533	1.32071888446808	1.45028018951416	1.056645154953	1.65070021152496	1.68797886371613	1.86936604976654	1.28481769561768	1.33740127086639	1.20569336414337	1.25767934322357	1.14440095424652	1.21061491966248	CNOT11	ENSG00000158435
8.81748485565186	4.35842370986938	2.86722803115845	3.68430638313293	4.10480165481567	3.25757360458374	1.76210057735443	1.95830106735229	2.07179617881775	0.621617496013641	0.664886116981506	0.49862402677536	2.84614944458008	2.99253034591675	2.59051585197449	2.97605228424072	2.97589683532715	2.43687725067139	1.30229151248932	1.42049193382263	1.9136027097702	1.07167506217957	1.20436418056488	1.35595870018005	0.8421830534935	0.909782946109772	0.749512374401093	1.01845419406891	0.953886568546295	0.914917349815369	1.47849774360657	1.91227734088898	1.69874978065491	2.53347730636597	2.34446167945862	3.09892082214355	0.959737479686737	1.04158878326416	0.770639598369598	1.20308756828308	1.2837587594986	1.35786139965057	1.21090841293335	1.22960138320923	1.17659246921539	1.07308197021484	1.01154565811157	1.07915878295898	CNOT2	ENSG00000111596
10.2079591751099	5.56174850463867	4.02679967880249	4.76016855239868	5.18596744537354	4.28452062606812	2.30042886734009	2.33630013465881	2.67016768455505	1.82027697563171	1.84830927848816	1.6343560218811	2.36078214645386	2.51870632171631	2.20081853866577	2.98113989830017	2.71305060386658	2.52169919013977	0.835580825805664	0.95853865146637	1.14388072490692	0.378917247056961	0.733482658863068	1.00418651103973	0.456594675779343	0.615112900733948	0.425201803445816	0.468140363693237	0.33640044927597	0.263862311840057	0.517890989780426	1.06622326374054	0.494437634944916	1.97767841815948	1.55399668216705	2.13289523124695	1.07145500183105	1.08403480052948	0.815120756626129	1.04268825054169	1.03846490383148	1.41843521595001	1.52469336986542	1.53349900245667	1.67002189159393	1.44953370094299	1.32314491271973	1.4237494468689	CNOT3	ENSG00000088038
9.59311866760254	5.13359880447388	3.59514379501343	4.40661334991455	4.85847997665405	3.89735293388367	2.22828507423401	2.30978989601135	2.62661361694336	1.68049621582031	1.53984665870667	1.36603045463562	2.66946983337402	2.84660911560059	2.36207747459412	3.05273032188416	3.03426909446716	2.51709342002869	0.284483134746552	0.319120109081268	0.80100816488266	-0.021393483504653	0.077670618891716	0.259625911712646	1.0516916513443	1.12701344490051	1.02723002433777	1.23285567760468	1.30146086215973	1.17467570304871	0.962418794631958	1.18225955963135	1.10133945941925	2.50198078155518	2.30446076393127	3.04607439041138	1.08966755867004	0.940693616867065	0.865845084190369	1.58831357955933	1.57053995132446	1.70852327346802	0.772621870040894	1.02775621414185	0.85355019569397	1.03554534912109	0.911258578300476	0.917740941047668	CNOT4	ENSG00000080802
9.08874225616455	4.71394872665405	3.13992381095886	3.7509400844574	4.2838249206543	3.27883219718933	1.83013248443604	1.98958396911621	2.27147841453552	0.763715505599976	0.948440313339233	0.37362402677536	2.43358874320984	2.74022340774536	2.20745396614075	2.21242475509644	1.95234727859497	1.63744986057281	1.25799477100372	1.35130894184113	1.75979268550873	0.84082418680191	1.07475817203522	1.24800503253937	0.537727534770966	0.574602663516998	0.384689688682556	0.448865681886673	0.491301298141479	0.525213241577148	1.4304211139679	1.84660136699677	1.57809460163116	2.88370323181152	2.62428331375122	3.35567378997803	1.81166696548462	1.86135840415955	1.42069506645203	1.76548373699188	1.95623338222504	1.99733030796051	1.13870632648468	1.18018102645874	1.05016005039215	0.984456956386566	0.666665971279144	0.790805578231812	CNOT6	ENSG00000113300
9.30830574035645	5.00493478775024	3.40387463569641	4.01265573501587	4.41570663452148	3.34228348731995	2.45320987701416	2.61238288879395	2.94575929641724	1.34426498413086	1.44435727596283	1.22755408287048	3.73073625564575	3.68488836288452	3.40304803848267	3.23989391326904	3.08096194267273	2.55336761474609	1.20002043247223	1.42479729652405	1.97906064987183	1.09213399887085	1.20658040046692	1.35324609279633	0.0317331701517105	0.262700915336609	0.141993597149849	-0.00134897441603243	0.127921134233475	0.172713920474052	1.10592901706696	1.53228163719177	1.2299827337265	2.34389519691467	2.03476667404175	2.83663654327393	1.58582162857056	1.68577480316162	1.28052866458893	1.52841866016388	1.67398869991302	1.76404142379761	0.222486719489098	0.332637995481491	0.28824919462204	0.353702783584595	0.214706569910049	0.270371615886688	CNOT6L	ENSG00000138767
7.84129667282104	3.4084746837616	1.90552377700806	2.70487332344055	3.15902137756348	2.19339561462402	1.6041671037674	2.11956405639648	2.13658952713013	0.440957337617874	0.279470592737198	-0.203783005475998	3.04138708114624	3.20181250572205	2.75608658790588	2.52135753631592	2.61922168731689	1.90963995456696	1.73907697200775	1.90373933315277	2.38088774681091	1.57314777374268	1.63499641418457	1.78726184368134	1.05518555641174	1.23433816432953	1.12491726875305	1.02809679508209	1.05444633960724	1.03028929233551	1.85031735897064	2.41204476356506	2.05001759529114	2.59432506561279	2.40814018249512	3.16857409477234	1.13505947589874	1.16647529602051	0.568868219852448	1.21799051761627	1.34976899623871	1.55327343940735	-0.0525437295436859	0.0483080931007862	-0.0349264070391655	-0.0176832675933838	-0.117218717932701	0.0381266102194786	CNOT7	ENSG00000198791
8.30808448791504	3.87675881385803	2.21406650543213	2.96327877044678	3.46059131622314	2.4668550491333	1.42790484428406	1.71909284591675	1.94936645030975	0.491349995136261	0.325365722179413	0.365816861391068	3.01054644584656	3.13664484024048	2.65857553482056	2.99417662620544	2.91416072845459	2.44093894958496	0.798987865447998	1.04435622692108	1.31408131122589	0.643416821956635	0.713651359081268	0.775801956653595	0.03849271312356	0.340657085180283	0.109753675758839	0.308345973491669	0.36070242524147	0.263514786958694	1.72241127490997	2.05698323249817	1.96748077869415	3.11010932922363	2.84701657295227	3.58964109420776	2.03266620635986	2.06051135063171	1.69794344902039	2.13602066040039	2.22281503677368	2.4541289806366	1.05500710010529	1.0092750787735	0.886065781116486	1.04844081401825	0.90422123670578	0.969226837158203	CNOT8	ENSG00000155508
8.35513877868652	4.01719665527344	2.34670948982239	3.25121283531189	3.65810346603394	2.77231025695801	1.5519038438797	1.69216680526733	1.99071156978607	1.04502081871033	0.896005749702454	1.07158946990967	3.02365016937256	3.16816926002502	2.71573281288147	2.55828738212585	2.48009514808655	2.0434398651123	1.1117457151413	1.37089657783508	1.60097765922546	1.08201563358307	1.25490605831146	1.45055103302002	1.20863056182861	1.32470571994781	1.16910564899445	1.05550587177277	0.941308438777924	0.985537469387054	1.34104871749878	1.89442372322083	1.57769072055817	1.95949840545654	1.89782214164734	2.39449739456177	1.2457629442215	1.35623407363892	0.86259925365448	1.00768196582794	1.18832278251648	1.45529329776764	1.48689317703247	1.43842542171478	1.46024572849274	1.37715995311737	1.26190376281738	1.33762073516846	CNP	ENSG00000173786
7.59660911560059	3.09149122238159	1.63986361026764	2.34094142913818	2.95660901069641	2.00196838378906	1.5418848991394	1.7484849691391	1.99125385284424	0.783209681510925	0.754225730895996	0.562287867069244	3.68792867660522	3.73056864738464	3.31740427017212	3.59081315994263	3.26096081733704	2.74153518676758	0.452455788850784	0.706189632415771	0.707653105258942	0.337930530309677	0.523179531097412	0.525261998176575	0.598543465137482	0.609629511833191	0.515131711959839	0.946934640407562	0.870657444000244	0.797641217708588	1.71434581279755	2.25525903701782	2.07063913345337	2.72543501853943	2.59223699569702	3.16716432571411	1.4533497095108	1.52287375926971	1.17742300033569	1.61238789558411	1.7408561706543	1.96658611297607	1.38807654380798	1.33194196224213	1.32188212871552	1.35093438625336	1.11170816421509	1.21619725227356	CNPPD1	ENSG00000115649
0	0	0	0	0	0	0	0	0	0	4.01112604141235	1.44083440303802	5.97785758972168	5.61307334899902	4.67317962646484	0	4.33724355697632	0	0	0	0	0	0	0	0.723618447780609	2.16830492019653	2.11752843856812	0.422848701477051	1.46086573600769	1.92271614074707	0	0	2.18656015396118	0	0	0	-0.0549522861838341	0	0.505001485347748	0.0383463501930237	0	0	1.86249649524689	0	1.45400810241699	0.0812378227710724	1.77408683300018	-0.0382609963417053	CNPY1	ENSG00000146910
8.38209915161133	3.87611174583435	2.60345530509949	3.24511313438416	3.75430178642273	3.0396556854248	1.33914160728455	1.34208846092224	1.53934574127197	0.646195650100708	1.37799608707428	0.36409804224968	3.17745232582092	3.36968684196472	3.13249588012695	2.33839964866638	2.17379522323608	1.88931703567505	0.527127146720886	0.834475219249725	1.4481555223465	1.24955689907074	0.922656238079071	1.04709327220917	1.0346120595932	1.25506722927094	1.22136425971985	1.35808491706848	1.3227287530899	1.25800859928131	1.48397850990295	1.9731525182724	1.56925559043884	2.23151350021362	1.74134993553162	2.86046838760376	1.28334879875183	1.53796744346619	1.16161942481995	1.3493400812149	1.56256592273712	1.68106257915497	1.61583507061005	1.2518812417984	1.11423718929291	0.75582218170166	1.03838741779327	1.06026101112366	CNPY2	ENSG00000257727
8.31432151794434	3.79537725448608	2.27909421920776	3.07413721084595	3.48763203620911	2.87534427642822	1.70138466358185	1.98973381519318	2.1110053062439	1.20088112354279	1.12778091430664	1.04063022136688	2.98844766616821	3.13756012916565	2.77375483512878	3.08419036865234	2.85868334770203	2.34018325805664	0.686348259449005	0.867054522037506	0.956149399280548	0.73509156703949	0.645961046218872	0.983192205429077	0.774540543556213	0.83394318819046	0.71905642747879	0.801575541496277	0.752766072750092	0.734882414340973	1.80584263801575	2.25139880180359	2.0916645526886	2.40568900108337	2.32234406471252	2.92693996429443	1.11489975452423	1.05030369758606	0.740750968456268	0.951144874095917	1.18980491161346	1.29959833621979	1.95842301845551	1.84274554252625	1.77736067771912	1.6610347032547	1.43835830688477	1.4440701007843	CNPY3	ENSG00000137161
7.20464038848877	2.79888772964478	1.05097484588623	2.14552140235901	2.39001417160034	1.7603657245636	0.190640345215797	0.495477646589279	0.115651570260525	0.0320307575166225	0.8793084025383	0.243921965360641	2.78972601890564	3.19712734222412	2.61808800697327	3.92742228507996	3.8468554019928	3.16823697090149	-1.11353421211243	-0.658653020858765	-0.0418500043451786	0.0586561970412731	0.010578983463347	0.450271397829056	0.847576677799225	1.10456562042236	0.834503650665283	1.31059861183167	1.2399742603302	1.01890897750854	1.75070309638977	2.19431400299072	2.03259992599487	3.13590359687805	2.98710298538208	3.52731394767761	0.493006020784378	0.611629366874695	0.218146800994873	1.81745493412018	1.89314794540405	2.0220787525177	1.77249920368195	1.49909234046936	1.51306664943695	1.95961344242096	1.87673473358154	2.0235607624054	CNPY4	ENSG00000166997
0	0	0	0	0	0	0	-1.88860356807709	0	2.54034066200256	1.81472861766815	2.37372016906738	-0.651499032974243	-1.30579006671906	-2.10818004608154	0	-1.12218832969666	-1.69501197338104	0	0	0	0	0	0	0	-2.61305475234985	0	0	-3.9985659122467	-3.1216778755188	4.50121402740479	4.6409387588501	4.45504903793335	4.0259747505188	3.94361710548401	3.83007502555847	-0.929421424865723	-1.47699594497681	-0.954430103302002	-1.42108523845673	-3.08316373825073	-2.54962944984436	0	0	0	0	0	0	CNR1	ENSG00000118432
0	1.49191582202911	-0.699603736400604	2.57551503181458	2.25116491317749	2.43049335479736	1.40650916099548	0	3.10203862190247	4.36891508102417	5.53082847595215	4.02720785140991	2.0250723361969	2.3707811832428	-0.0165714360773563	4.7318115234375	4.29134845733643	4.04045295715332	0.848310589790344	1.46321845054626	2.23614072799683	1.30202841758728	0.894604206085205	-0.314382433891296	1.09276115894318	1.47855401039124	0.460198909044266	1.05502581596375	1.26296782493591	1.29185891151428	-0.529573976993561	0.162691876292229	-1.18126261234283	0.210693046450615	0.575794398784637	1.92168378829956	-0.1008470505476	0	0	-0.00754842534661293	-0.991554975509644	1.12694180011749	0.717066049575806	0.566515862941742	0.501222610473633	-0.2865851521492	1.40626406669617	0.763841152191162	CNR2	ENSG00000188822
0	0	0	0	0	0	0	0	0	-2.85396265983582	0	-3.02058291435242	0	-2.3077757358551	0	-0.754100620746613	0	0	0	0	0	0	0	0	-0.708051681518555	0.407327145338058	-0.264161825180054	1.13135635852814	0.713693797588348	0.476249068975449	4.02429008483887	4.37743616104126	4.35813808441162	4.62885093688965	4.49900817871094	5.16793918609619	0	0	0	0	0	0	-2.37652850151062	-2.52707862854004	-4.00740957260132	-3.38017964363098	-4.10236787796021	-2.32975339889526	CNRIP1	ENSG00000119865
7.84317016601563	3.37715125083923	1.94768822193146	2.62284255027771	3.27313661575317	2.18081021308899	1.07028937339783	1.4473694562912	1.68767046928406	0.0935960039496422	-0.226349055767059	-0.489979088306427	3.74301671981812	3.85187458992004	3.52361416816711	3.55283117294312	3.31536531448364	2.91745328903198	0.847074925899506	0.93702757358551	1.52568709850311	0.769411444664001	0.847414016723633	0.961785972118378	0.607449769973755	0.80391788482666	0.625450313091278	0.944473564624786	1.02054035663605	1.04464411735535	1.17833542823792	1.73336267471313	1.39115583896637	2.66391777992249	2.31852579116821	3.21561527252197	1.27902603149414	1.37457311153412	0.978876531124115	1.84238636493683	1.68690514564514	1.88894557952881	1.28898525238037	1.1680805683136	1.16664135456085	1.43188571929932	1.3172812461853	1.42616331577301	CNST	ENSG00000162852
8.16992473602295	6.35393571853638	4.52498626708984	4.21514272689819	4.89079236984253	3.16323018074036	0	0	1.83477544784546	2.87925958633423	0	2.12767648696899	1.49477481842041	0	0	0	0	0	0	0.710528492927551	0	0	-0.372658938169479	0	0.825498044490814	0.53321897983551	-0.655061006546021	1.10969090461731	0.732670307159424	2.72503542900085	2.94012856483459	1.21735680103302	-0.126597568392754	0	0	1.97634875774384	1.63188970088959	0	0	0	0	0	2.28630423545837	3.39878845214844	1.5558876991272	0.768079936504364	2.26828408241272	2.6485812664032	CNTD1	ENSG00000176563
5.45780324935913	0	0	0	0	-0.548891186714172	1.23447954654694	-1.45445132255554	2.58208560943604	-0.417824596166611	1.2488808631897	0	0	1.71332478523254	1.13332688808441	0	1.63389194011688	0	0.945741534233093	1.16833198070526	0.256755918264389	1.15914511680603	1.55907571315765	2.08705472946167	-1.3016608953476	-1.1789026260376	-0.782220065593719	0.204924210906029	0.435586333274841	0.771905899047852	-2.18703055381775	-1.4947646856308	-1.83871912956238	-0.446763515472412	-2.08166217803955	-0.735772728919983	-0.27287682890892	0.957156360149384	0.386612713336945	1.40538430213928	-0.0640489682555199	1.34395432472229	3.55603528022766	3.4767439365387	3.05321955680847	3.20570540428162	3.25660228729248	3.4283127784729	CNTD2	ENSG00000105219
8.89219570159912	3.00581693649292	0.714761674404144	1.98988056182861	3.76506590843201	1.71557593345642	1.01351964473724	1.66799676418304	1.63504862785339	-1.56839501857758	0.735740303993225	0.139453768730164	3.29504776000977	3.5425763130188	3.04987072944641	2.8044855594635	2.78588438034058	1.81096220016479	0.777249217033386	0.68913871049881	0.843151152133942	0.716394007205963	0.852111995220184	0.231227621436119	0.917002439498901	0.443116426467896	0.597724199295044	0.469391286373138	0.126318171620369	0.331828862428665	0.884791553020477	1.83579158782959	1.67367553710938	2.21002101898193	2.41162371635437	2.43558502197266	2.11497259140015	2.01170039176941	2.22800493240356	2.32192802429199	1.91923630237579	2.12626981735229	1.60418438911438	1.34345138072968	1.82247877120972	1.4078882932663	1.31705522537231	1.52285480499268	CNTF	ENSG00000242689
0	0	0	0	0	0	0	0	0	0	0.22315739095211	2.2967221736908	0	0	0	0	0	0	0	-2.44235420227051	0	0	-2.52554154396057	-1.99756252765656	0.373055249452591	0.187691271305084	-0.10750387609005	-0.458229124546051	0.695265054702759	0.0416382662951946	0	0.064474381506443	0	0	0	0	0	0	0	0	0	0	3.83386135101318	3.6151397228241	3.95759391784668	4.04146194458008	3.64789652824402	3.85325074195862	CNTFR	ENSG00000122756
10.0120983123779	5.62943935394287	3.88229322433472	4.83243179321289	5.23365259170532	4.30872392654419	2.06574821472168	2.00430464744568	2.53270673751831	1.40881276130676	1.82817041873932	1.05945372581482	2.44746088981628	2.80351185798645	2.33536291122437	2.55433344841003	2.79740977287292	2.16764974594116	1.23357439041138	1.50137543678284	1.83604550361633	0.866899430751801	1.02714014053345	1.02523875236511	0.37520506978035	0.125187203288078	0.0689483135938644	-0.192377984523773	-0.247057646512985	-0.105485558509827	2.52038788795471	2.78326940536499	2.68800115585327	3.06488728523254	2.8810019493103	3.56665015220642	0.92096209526062	0.926488995552063	0.531400144100189	0.516035556793213	0.529850244522095	0.634960472583771	0	0	0	-8.39817523956299	-8.70532608032227	0	CNTLN	ENSG00000044459
2.41634106636047	0	0	0	0	0	0.877515435218811	1.20452618598938	1.32911932468414	0.184569537639618	0.870383739471436	-1.1664754152298	2.09874320030212	2.08689999580383	1.30687773227692	1.39546275138855	1.47995507717133	1.34153425693512	0	0	0	0	0	0	-4.60615730285645	-5.22036457061768	-4.0867166519165	-3.64389276504517	-5.02091360092163	-3.02854824066162	3.97607851028442	4.12198448181152	4.21125411987305	5.05093336105347	4.84265995025635	5.50353574752808	-4.53673124313354	0	0	-2.32795548439026	-4.10551118850708	-4.15693950653076	0	0	-6.19769620895386	-5.98550367355347	-5.29265451431274	-4.10500240325928	CNTN1	ENSG00000018236
9.30508422851563	0	0	0	0	3.29838991165161	3.85936808586121	2.39282989501953	2.96993517875671	6.0144190788269	6.21163892745972	5.58476448059082	0	0	0	0	0	0	0	0	0	0	0	0	1.96065759658813	0	1.48009848594666	0	0	0.159755408763885	0	0	0	0	0	0	0	1.21947491168976	0	0	0	0	1.09953558444977	0.948985517024994	1.69104719161987	0	0	0	CNTN2	ENSG00000184144
0	0	0	0	0	0	5.12240266799927	5.92888259887695	6.42936658859253	4.56695985794067	6.27673435211182	5.02837085723877	0	0	0.85132509469986	0	0	0	0	0	0	0	0	0	0	0	-1.25686705112457	0	0	0	0	0	0	0	0	0	0	0	-1.99492490291595	0	0	0	0	0	0	0	0	-1.53818738460541	CNTN3	ENSG00000113805
0	0	0	0	0	0	0	3.58547496795654	0	1.62210166454315	0	0	3.40754199028015	5.62771987915039	3.68782639503479	4.72196340560913	0	4.10099458694458	0	0	0	0	0	0	3.06019330024719	2.66837859153748	3.42763113975525	2.02245807647705	0.47551241517067	2.15975546836853	0	0	1.20120716094971	0	0	0	-0.0403054989874363	0	0	0	0	0.924449026584625	0	0	0	0	0	0	CNTN4	ENSG00000144619
0	0	0	0	0	0	3.04669094085693	3.17643046379089	3.73081564903259	1.46098458766937	1.99523961544037	1.95332741737366	5.70585680007935	5.63576078414917	5.29892826080322	6.22879838943481	6.41045093536377	5.72977161407471	0	0	0	-5.53190135955811	0	-4.92592000961304	0	-3.96305847167969	-6.73630094528198	0	-2.93353199958801	-5.05664396286011	0	0	0	0	0	0	-5.44934988021851	0	0	-2.54869651794434	-3.01812982559204	-2.89963293075562	0	-3.68245148658752	-3.94038963317871	-4.31315994262695	0	0	CNTN5	ENSG00000149972
0	0	0	0	0	0	4.91183567047119	0	0	4.06688642501831	7.31855440139771	4.90026617050171	0	0	0	5.16674852371216	0	5.22385120391846	0	0	0	0	0	0	0	0	0	0	0	0	0	0	0	0	0	0	0	0	0	0	0	0	0	0	0	0	2.23351836204529	0	CNTN6	ENSG00000134115
9.67626094818115	5.12250232696533	3.61329412460327	4.72709608078003	5.44691371917725	4.40465497970581	2.05026459693909	2.17434620857239	2.39451694488525	1.68952703475952	1.77126979827881	1.84483480453491	-0.159463882446289	0.00790772028267384	-0.832956492900848	0.379744678735733	-0.173774868249893	-0.675045311450958	-1.01262092590332	-0.878121912479401	-0.429801940917969	-0.938707768917084	-0.84583193063736	-0.649058938026428	1.96113419532776	1.88107562065125	1.70218753814697	1.70337963104248	1.48505687713623	1.53748345375061	1.27536690235138	1.5693953037262	1.51057553291321	1.49319362640381	1.06170856952667	1.80273592472076	-2.95676064491272	-2.44159936904907	-2.6988353729248	-1.75540208816528	-2.23603367805481	-1.81143379211426	2.36466288566589	2.2907862663269	2.16188478469849	1.81943345069885	1.76520931720734	1.71655428409576	CNTNAP1	ENSG00000108797
0	0	0	0	0	0	1.16990375518799	1.82266426086426	2.39976954460144	1.51136779785156	-0.281358540058136	-0.529721677303314	5.87690496444702	6.60374736785889	6.22479057312012	4.82422351837158	4.53661203384399	3.40529823303223	0.204935252666473	0.790095686912537	0.644054532051086	-0.81855320930481	-0.0706992372870445	-0.0870407894253731	-1.14384424686432	-0.339908123016357	-0.575493812561035	-2.39570426940918	-1.59215271472931	-1.63280260562897	-3.56526660919189	0	-3.95392107963562	0	0	0	-0.671871602535248	-0.421079963445663	-1.93503999710083	-2.29478001594543	-1.44228518009186	0	-1.5410190820694	-4.0134973526001	-3.68647336959839	-4.05924367904663	0	-3.17874217033386	CNTNAP2	ENSG00000174469
0	0	0	0	0	0	0	0	-2.7324230670929	-4.27290153503418	-6.19115877151489	-4.85455942153931	5.13153600692749	5.38897895812988	4.89820766448975	4.6708812713623	4.66634035110474	4.01205730438232	-4.20479154586792	-3.60874271392822	-4.18328380584717	-5.21050500869751	-3.93985748291016	-3.50498795509338	0.291722387075424	0.336707711219788	0.0951527953147888	-0.287582784891129	-0.77563464641571	-0.434078395366669	0.721658110618591	0.864477276802063	0.732468545436859	0.774974942207336	0.481113165616989	0.852093577384949	2.07871150970459	2.18954205513	2.00726890563965	1.14667451381683	1.4207239151001	1.32865369319916	1.75472939014435	1.74647319316864	1.59416854381561	1.62294590473175	1.60453677177429	1.52017426490784	CNTNAP3	ENSG00000106714
0	0	0	-0.913637638092041	0	0	-4.40457153320313	-2.70118498802185	-2.70904231071472	-2.24952077865601	0	0	5.21070051193237	5.47906017303467	4.61580944061279	4.5645866394043	4.42278242111206	4.25173997879028	0	0	0	0	0	0	-2.07446360588074	-2.10370826721191	-1.4439914226532	-3.43412685394287	-1.69567024707794	-1.99566006660461	1.18421339988708	0.995467185974121	1.24844789505005	1.72154021263123	1.39042234420776	1.89196252822876	1.13246619701385	1.16985416412354	0.942646563053131	0.867871224880219	0.87684428691864	0.834186315536499	2.6966826915741	2.28681635856628	2.49185013771057	2.18426394462585	2.26140713691711	2.37154984474182	CNTNAP3B	ENSG00000154529
0	0	0	0	0	0	-1.62707698345184	-3.31600785255432	-1.15393996238708	-1.47202610969543	-4.19763803482056	-2.12407326698303	5.9040904045105	5.9861946105957	5.42441749572754	6.55688285827637	6.31459379196167	6.06864309310913	0	0	0	0	0	0	0	0	0	0	0	0	-4.31162118911743	-2.77135848999023	-3.37834739685059	0	-3.35825610160828	0	0	0	-5.38183450698853	0	0	0	0	-5.75985193252563	0	-4.80559825897217	0	-5.92509698867798	CNTNAP4	ENSG00000152910
0	0	0	0	0	0	0	0	5.45536184310913	5.91488313674927	0	7.20769453048706	0	0	0	0	0	0	0	0	0	0	0	0	0	0	0	0	0	1.64518225193024	0	0	0	0	0	0	0	0	0	0	0	0	0	3.43441247940063	0	0	0	0	CNTNAP5	ENSG00000155052
9.43851947784424	4.98125600814819	3.44408249855042	4.02777814865112	4.44990062713623	3.47611999511719	1.91443812847137	2.11578321456909	2.39352822303772	0.790953576564789	0.76646614074707	0.710748016834259	3.59152793884277	3.85293745994568	3.37325382232666	3.57610511779785	3.5683708190918	3.05721712112427	0.793221294879913	0.936113357543945	1.25582563877106	0.433214843273163	0.592307507991791	0.584756433963776	0.658261716365814	0.890924096107483	0.755888402462006	0.680125415325165	0.685516536235809	0.695130050182343	0.611156105995178	0.978716671466827	0.831917405128479	0.881596267223358	0.692652940750122	1.45056796073914	1.68578553199768	1.70311284065247	1.46239233016968	1.80903220176697	1.79734551906586	1.95924413204193	1.08912944793701	0.951486170291901	0.801482498645782	0.995678305625916	0.905447959899902	0.815216362476349	CNTRL	ENSG00000119397
8.53882217407227	4.20592069625854	2.55411434173584	3.15390944480896	3.60755205154419	2.77876806259155	1.74498796463013	1.86559474468231	2.22030758857727	1.17828249931335	1.25461184978485	0.967774569988251	1.85333979129791	2.04891657829285	1.60172617435455	2.08781313896179	1.79379403591156	1.01601850986481	0.626125633716583	0.866227626800537	1.12507402896881	0.57066398859024	0.506816864013672	0.711059868335724	1.69227063655853	1.78591537475586	1.60007429122925	1.66769015789032	1.42186498641968	1.49714159965515	1.70690977573395	2.31599497795105	1.99322593212128	2.94766473770142	2.79211401939392	3.37958264350891	0.370062917470932	0.5987668633461	0.247154355049133	0.335292220115662	0.527849316596985	0.650354743003845	1.50534212589264	1.37126076221466	1.25210869312286	1.18133270740509	1.12552082538605	1.20205783843994	CNTROB	ENSG00000170037
8.04442024230957	3.43957281112671	1.85912024974823	2.6497745513916	3.14832711219788	2.41408801078796	0.96643590927124	1.09253406524658	1.35914623737335	-0.715014398097992	-0.138063654303551	-0.707137048244476	3.54806208610535	3.92629289627075	3.41946291923523	3.68392467498779	3.55555725097656	3.04228806495667	0.621843874454498	0.92066216468811	1.19173955917358	0.740914165973663	0.733506917953491	0.835840344429016	0.681728482246399	0.804015457630157	0.581383943557739	0.729319751262665	0.672078371047974	0.576581478118896	1.49473071098328	1.91954028606415	1.73762309551239	2.01042509078979	1.86835205554962	2.58706521987915	1.69745898246765	1.68943333625793	1.4767153263092	1.86697816848755	2.00755167007446	2.10130476951599	1.40258097648621	1.26706552505493	1.24066042900085	1.27754342556	1.2808872461319	1.34708905220032	COA1	ENSG00000106603
7.14648628234863	3.05446696281433	1.35771214962006	1.75663721561432	2.58523893356323	2.02475357055664	1.09992468357086	1.69844222068787	1.75222408771515	-0.0458136312663555	0.28799244761467	0.457417339086533	3.82348465919495	3.82884407043457	3.46351766586304	3.22397327423096	3.16235852241516	2.5705828666687	0.641039967536926	0.817876756191254	1.2596241235733	1.09142637252808	1.00172579288483	1.08097362518311	1.01691067218781	1.18818163871765	0.860093176364899	1.04891657829285	1.02200448513031	1.01556491851807	1.54061186313629	1.98310708999634	1.60835754871368	1.49261581897736	1.18846905231476	1.97381949424744	1.64227640628815	1.85766267776489	1.29919195175171	1.94468092918396	2.17884969711304	2.19798159599304	1.06449282169342	1.00523853302002	0.926270365715027	1.11625134944916	1.02245318889618	1.23447000980377	COA3	ENSG00000183978
8.0378360748291	3.54934144020081	2.09274220466614	2.97193264961243	3.4130220413208	2.43038702011108	1.75796699523926	1.91194999217987	2.3397958278656	0.437159508466721	0.744998753070831	0.635579526424408	3.79348301887512	4.0723352432251	3.53297972679138	3.1598072052002	3.07606196403503	2.40940475463867	0.460411906242371	0.700975656509399	0.964810252189636	0.782061696052551	0.79866361618042	1.00970578193665	1.05516874790192	1.27335369586945	1.10485565662384	1.3275271654129	1.16520798206329	1.15535426139832	1.12592339515686	1.90887784957886	1.43916201591492	1.53760945796967	1.20036256313324	1.86652398109436	1.36218512058258	1.4580225944519	0.875100612640381	1.07258439064026	1.22531306743622	1.52604937553406	1.4773097038269	1.38096809387207	1.27441084384918	1.48224174976349	1.42328095436096	1.50240051746368	COA4	ENSG00000181924
8.65985774993896	3.76581144332886	2.33290243148804	3.3209912776947	3.66484975814819	2.73427319526672	1.12696874141693	0.963525414466858	1.35566186904907	-0.298027336597443	-0.876798033714294	-0.869904100894928	2.84616136550903	3.04496049880981	2.68748497962952	2.48174548149109	2.2968316078186	1.52962982654572	1.12010765075684	1.33321702480316	1.74673640727997	1.08881878852844	1.1917964220047	1.21741259098053	1.56901979446411	1.73451447486877	1.53343892097473	1.5944002866745	1.50482308864594	1.62572145462036	1.24385845661163	1.49212217330933	1.35461854934692	1.12441301345825	0.97801399230957	1.63967931270599	1.48284733295441	1.53549265861511	1.07359766960144	1.22551345825195	1.36782848834991	1.70702278614044	1.36836671829224	1.3733206987381	1.10374093055725	1.05089366436005	0.957798421382904	0.917280375957489	COA5	ENSG00000183513
8.19229412078857	3.70873951911926	2.29546189308167	3.02070069313049	3.53129124641418	2.56668996810913	2.33154058456421	2.25891637802124	2.76850199699402	1.77609801292419	1.3119945526123	1.22362720966339	3.61542105674744	3.60275149345398	3.16167521476746	3.97040319442749	3.83329439163208	3.42240595817566	0.275513291358948	0.537854313850403	0.954434275627136	0.758311748504639	0.756775498390198	1.00172305107117	0.0851607248187065	0.187315374612808	0.0767528191208839	0.385275632143021	0.426807075738907	0.38888481259346	1.08505523204803	1.51909387111664	1.26066994667053	2.09028148651123	1.87222242355347	2.69915795326233	1.2559005022049	1.5507847070694	0.706811428070068	2.65779948234558	2.84285020828247	2.95013904571533	0.710227847099304	0.653104603290558	0.597007155418396	0.949147045612335	1.05280089378357	1.21335256099701	COA6	ENSG00000168275
8.51628875732422	3.70335984230042	2.31169033050537	2.98265767097473	3.68849039077759	2.70147371292114	2.27491211891174	2.32807755470276	2.76916217803955	1.33472526073456	1.31042659282684	1.12193465232849	4.30196237564087	4.47154331207275	4.04935598373413	3.69224715232849	3.56768202781677	3.12505722045898	0.482196182012558	0.780935883522034	1.04791271686554	0.897233664989471	0.975236177444458	1.11595666408539	0.758865475654602	0.92629599571228	0.81594043970108	1.07432377338409	1.04703068733215	0.961018741130829	1.38704919815063	2.01505470275879	1.58929693698883	2.08969116210938	1.92219913005829	2.67914390563965	0.145794734358788	0.285806030035019	-0.186557278037071	0.0867872163653374	0.126080870628357	0.277744561433792	0.940932154655457	0.953032374382019	0.836449921131134	1.13572776317596	1.0018515586853	1.24464511871338	COA7	ENSG00000162377
8.61456966400146	4.26060914993286	2.64538741111755	3.37083792686462	4.05306911468506	3.11642003059387	1.89769780635834	2.08162760734558	2.52850461006165	1.22122526168823	1.27621972560883	1.21585392951965	2.86645412445068	3.00650763511658	2.73716688156128	3.56088423728943	3.19850540161133	2.6858024597168	1.46505439281464	1.50936365127563	1.93770468235016	1.41925263404846	1.65579128265381	1.8712671995163	0.623427867889404	0.805405974388123	0.646487414836884	0.997159779071808	0.896821737289429	0.825691938400269	1.01566016674042	1.60236084461212	1.35629332065582	2.27124738693237	2.02567601203918	2.65244793891907	1.28263866901398	1.40332424640656	1.05268263816833	1.7670841217041	1.79620957374573	2.10853505134583	0.583182096481323	0.514353334903717	0.534869074821472	0.693350732326508	0.589995086193085	0.505078613758087	COASY	ENSG00000068120
9.15460300445557	4.69071674346924	2.88237047195435	3.75551867485046	4.17285633087158	3.33968424797058	-1.25111520290375	-1.90003025531769	-1.14959335327148	-2.77413606643677	-2.01432132720947	-2.09275960922241	5.0223822593689	5.35881519317627	4.90676927566528	4.48841905593872	4.30685663223267	3.79561018943787	1.39831066131592	1.56143534183502	1.97426450252533	1.34880185127258	1.48110580444336	1.71449387073517	-2.55587434768677	-2.63991141319275	-2.94949793815613	-2.62531852722168	-2.41483426094055	-2.74517893791199	-8.77216053009033	0	-6.0315318107605	-6.4469313621521	0	0	2.26832866668701	2.26152992248535	2.00605344772339	2.34101295471191	2.39111042022705	2.53540658950806	-5.28848171234131	-4.65053606033325	-4.76408433914185	-4.85674667358398	-4.66639757156372	-4.41985177993774	COBL	ENSG00000106078
7.56738042831421	3.1563401222229	1.66175162792206	2.67008399963379	2.9604434967041	2.0040340423584	1.41276955604553	1.88253664970398	2.24100160598755	0.717905104160309	0.692068099975586	0.854080975055695	4.08253717422485	4.24780225753784	3.65637016296387	4.41705656051636	4.35631084442139	3.87810587882996	1.51273500919342	1.67672836780548	2.15852856636047	1.06091773509979	1.36421251296997	1.52389883995056	-1.40667760372162	-1.21742379665375	-1.49103593826294	-1.54662454128265	-1.41150891780853	-1.41980051994324	1.97509288787842	2.52170324325562	2.11175131797791	2.77693700790405	2.59220409393311	3.50409269332886	1.69277358055115	1.831578373909	1.46776163578033	1.75235629081726	1.85288333892822	1.93116891384125	-1.07685685157776	-0.833387315273285	-1.33811926841736	-1.34652614593506	-1.73098278045654	-1.26712083816528	COBLL1	ENSG00000082438
0	0	0	0	0	-5.29766654968262	0.711771965026855	0.454984605312347	0.849611937999725	-1.4661602973938	-1.2775022983551	-1.01129233837128	0.692089200019836	0.683367431163788	0.191906377673149	-0.81881058216095	-0.736371874809265	-2.42467284202576	2.70240998268127	2.89348769187927	3.3142614364624	2.24072647094727	2.40484881401062	2.48232555389404	-0.783649921417236	-0.698859393596649	-0.807619154453278	-1.22192311286926	-1.06526172161102	-1.09645116329193	3.13699650764465	3.44120836257935	3.36306118965149	3.81288957595825	3.65639734268188	4.25523233413696	-1.99611723423004	-1.67614209651947	-1.66914057731628	-1.87772762775421	-1.46704959869385	-1.65479934215546	-0.852664768695831	-1.10791230201721	-1.15012192726135	-0.859927117824554	-0.850220918655396	-0.954334795475006	COCH	ENSG00000100473
8.85873222351074	4.34633255004883	2.92495536804199	3.47287249565125	4.23074913024902	3.36708188056946	1.5541524887085	1.80826818943024	1.75969505310059	0.84230250120163	0.753471493721008	0.846759974956512	2.31615662574768	2.64023566246033	2.13958334922791	3.1982626914978	2.96292495727539	2.46152687072754	1.16809046268463	1.32570719718933	1.77732038497925	1.27187478542328	1.33252990245819	1.5773229598999	0.810110330581665	0.928067684173584	0.585378050804138	0.989966452121735	0.797150611877441	0.775588393211365	1.15055274963379	1.7846931219101	1.51800000667572	2.44429183006287	2.2653169631958	2.86484479904175	0.866698145866394	0.962528467178345	0.641888022422791	1.33912825584412	1.50060319900513	1.48308968544006	1.77498352527618	1.53865933418274	1.43410074710846	1.55029118061066	1.47589492797852	1.47852504253387	COG1	ENSG00000166685
8.47436141967773	4.07005453109741	2.5614275932312	3.19830274581909	3.87395238876343	2.83045434951782	2.5309157371521	2.94677090644836	2.99975252151489	0.711501657962799	0.867245078086853	0.965332329273224	3.92009210586548	4.14100551605225	3.61433482170105	3.59843158721924	3.47081613540649	3.0046546459198	1.13680291175842	1.35476684570313	1.777423620224	0.981829047203064	1.22288298606873	1.30514478683472	0.37064203619957	0.374921411275864	0.183269783854485	0.404320031404495	0.418522953987122	0.475747764110565	0.476144224405289	0.798447549343109	0.782219111919403	0.773636758327484	0.468115001916885	1.38630366325378	1.84347772598267	1.87808334827423	1.62388670444489	1.71768116950989	1.82875442504883	2.00296068191528	1.03135478496552	1.00652742385864	0.893180251121521	0.828127980232239	0.757525026798248	0.85703843832016	COG2	ENSG00000135775
8.106764793396	3.57830309867859	2.16519641876221	2.96974587440491	3.56098008155823	2.62262177467346	0.503970205783844	0.829356729984283	0.819836437702179	-0.695895373821259	-0.37088143825531	-0.0849082246422768	2.72065186500549	2.75914335250854	2.44348621368408	2.91682124137878	2.83703565597534	2.19950652122498	1.61435484886169	1.77096211910248	2.36585259437561	1.44095730781555	1.47913551330566	1.61919617652893	0.504455804824829	0.531943023204803	0.531199634075165	0.759029924869537	0.652200996875763	0.530829250812531	0.973058700561523	1.37843132019043	1.24959182739258	2.31509184837341	2.00283694267273	2.78929901123047	1.93237459659576	1.93405508995056	1.65258193016052	2.41720247268677	2.54655432701111	2.58606672286987	1.01052558422089	0.910518944263458	0.942507266998291	0.777887463569641	0.806339681148529	0.848885357379913	COG3	ENSG00000136152
7.52547931671143	2.86129021644592	1.48822331428528	2.20711135864258	2.80769085884094	2.04327344894409	0.909838140010834	1.1799099445343	1.30416631698608	0.443947315216064	-0.205821052193642	0.246953219175339	3.21657991409302	3.65482378005981	3.15387773513794	3.34960174560547	3.35816025733948	2.60295987129211	0.969681441783905	1.08549559116364	1.45927703380585	0.849351644515991	0.986444711685181	1.08075523376465	0.656972408294678	0.765179574489594	0.565563976764679	0.704794943332672	0.613811016082764	0.631689071655273	1.93583905696869	2.33453893661499	2.18384075164795	2.09256768226624	1.97412014007568	2.64956092834473	1.9995344877243	2.14012742042542	1.74908351898193	1.93340444564819	1.9849499464035	2.12501645088196	0.925279438495636	0.834961473941803	0.8026123046875	0.867689430713654	0.739862263202667	0.790010929107666	COG4	ENSG00000103051
8.8552942276001	4.54270839691162	2.98562598228455	3.63376379013062	4.1018180847168	3.22225308418274	0.6660036444664	1.12894666194916	1.15730965137482	0.215243548154831	0.147780507802963	-0.104080118238926	3.25423717498779	3.52955675125122	3.0461323261261	3.56402730941772	3.50670766830444	3.07167863845825	1.15339040756226	1.33191466331482	1.86493563652039	1.07764780521393	1.13114857673645	1.28827178478241	0.402096331119537	0.635941565036774	0.443141728639603	0.838891983032227	0.831685423851013	0.775223553180695	1.4431471824646	1.76262390613556	1.57994055747986	2.5559446811676	2.29622507095337	3.05315208435059	1.19946193695068	1.30048441886902	0.940254151821136	1.43309652805328	1.52963650226593	1.65852665901184	1.11220800876617	1.00735628604889	0.910843133926392	1.15360331535339	1.16197466850281	1.07128655910492	COG5	ENSG00000164597
8.37975597381592	3.86247706413269	2.36756539344788	3.20125889778137	3.9381160736084	2.71331548690796	0.519993603229523	0.976113080978394	0.80926638841629	-0.486975342035294	-0.567785501480103	-0.326945245265961	2.34500741958618	2.48822355270386	1.953617811203	2.46350884437561	2.43360948562622	2.06343269348145	1.7660323381424	1.96213734149933	2.58254814147949	1.76510691642761	1.76082158088684	2.01411485671997	-0.0332020297646523	0.118125542998314	-0.0782046318054199	-0.0400764010846615	-0.0946600064635277	-0.0417554676532745	1.15811705589294	1.57546818256378	1.38056135177612	2.14393544197083	1.92547690868378	2.83609175682068	2.01922798156738	1.99892723560333	1.60460138320923	2.39147353172302	2.46354007720947	2.51216840744019	0.981987178325653	1.01918840408325	0.949786484241486	1.15146720409393	1.18667149543762	1.13009679317474	COG6	ENSG00000133103
8.40986728668213	3.87335395812988	2.21416306495667	3.14622354507446	3.68555188179016	2.69982123374939	1.34660410881042	1.48322129249573	1.80378592014313	0.749967932701111	0.500504791736603	0.655497312545776	2.98997402191162	3.0624144077301	2.59350562095642	3.26948380470276	2.91088771820068	2.54436254501343	0.882744431495667	1.03730165958405	1.61127281188965	1.01269567012787	1.02000224590302	1.25435376167297	0.762847661972046	0.984258353710175	0.670869052410126	0.725664138793945	0.695909917354584	0.802194774150848	1.00521504878998	1.32426333427429	1.28843128681183	1.7515310049057	1.73736584186554	2.26901412010193	1.59332132339478	1.86437833309174	1.46277463436127	1.96513056755066	2.02671098709106	2.19317770004272	1.71458923816681	1.67292773723602	1.49874579906464	1.48395657539368	1.5107809305191	1.56480419635773	COG7	ENSG00000168434
8.33926677703857	4.1619086265564	2.56074476242065	3.43273949623108	3.64836430549622	2.89278793334961	1.04260611534119	0.899764895439148	1.33192181587219	0.590395748615265	-0.396902978420258	0.489663392305374	3.32320213317871	3.5346667766571	3.00211620330811	2.89715790748596	2.78328847885132	2.01151823997498	1.36449790000916	1.62710404396057	1.71990644931793	1.37543332576752	1.50840246677399	1.5301308631897	0.371651709079742	0.638597548007965	0.452239871025085	0.329658538103104	0.346195846796036	0.237439021468163	2.02125954627991	2.32657742500305	2.30301570892334	1.84235763549805	1.56013059616089	2.27917337417603	1.71399867534637	1.94272792339325	1.63064587116241	1.43210518360138	1.39581894874573	1.7020229101181	0.776395797729492	0.964647471904755	0.901682376861572	0.834464311599731	0.659416913986206	0.920889377593994	COG8	ENSG00000213380
7.74389600753784	3.01926851272583	1.71070945262909	2.28233742713928	2.96129250526428	1.7160884141922	1.4805999994278	2.02733969688416	2.16789722442627	0.909589052200317	1.02156412601471	0.527349591255188	2.80920028686523	3.11355042457581	2.72861623764038	2.67687559127808	2.54286956787109	2.12965083122253	0.637916743755341	0.775653779506683	1.13671064376831	0.526068866252899	0.605391919612885	0.744925558567047	0.991980373859406	1.21404278278351	1.00863134860992	0.851644992828369	0.964633762836456	0.934400498867035	2.17448830604553	2.6563982963562	2.34702658653259	2.89500546455383	2.66608309745789	3.49966239929199	0.745883345603943	0.979515671730042	0.471350729465485	1.03437733650208	1.16987812519073	1.13882887363434	1.59486353397369	1.53857696056366	1.50325584411621	1.36715686321259	1.34912264347076	1.51054954528809	COIL	ENSG00000121058
0	4.63111448287964	0	0	0	3.24776387214661	3.22377967834473	0	0	0	0	0	0	0	0	0	0	0	3.44694066047668	3.60241675376892	3.46844863891602	3.21883463859558	4.2968373298645	3.82481622695923	0	0	0	0	0	0	0	0	0	0	1.71499288082123	0	0	0	0	0	0	0	0	0	1.64042115211487	0.852613389492035	1.54546248912811	1.73311460018158	COL10A1	ENSG00000123500
-0.427264750003815	0	0	0	0	-5.43395900726318	-7.45794343948364	-7.33951950073242	-6.76241397857666	-4.71793031692505	0	0	-7.10241508483887	-3.94935083389282	0	0	-4.57310438156128	0	0	0	0	0	0	0	-7.44976329803467	-7.47900819778442	-7.25225067138672	-8.48749923706055	-6.8645191192627	-6.57259368896484	-2.39967322349548	-2.598473072052	-2.5945041179657	-1.44918847084045	-1.7379115819931	-1.06625199317932	0	0	0	0	-8.53407955169678	0	4.28269243240356	4.25778198242188	4.17710971832275	3.81203889846802	3.8515362739563	3.80836462974548	COL11A1	ENSG00000060718
7.65937423706055	2.17353391647339	1.19500803947449	2.4981415271759	2.17379117012024	2.35311985015869	-0.693232357501984	0.634645104408264	1.08975994586945	1.52790784835815	1.69330859184265	1.56198477745056	0.569186925888062	1.91489589214325	0.8494713306427	2.8654613494873	2.2790699005127	2.27699494361877	2.61352896690369	2.79691314697266	2.80882430076599	2.47508335113525	2.54975032806396	2.90404224395752	1.86953663825989	2.04946875572205	1.67736744880676	1.83180129528046	1.90019190311432	1.75435984134674	-0.292436957359314	0.291769027709961	-0.204188421368599	0.187767058610916	-0.247822731733322	0.898757815361023	-0.708735585212708	-0.224601104855537	-0.318706780672073	-0.89783650636673	-1.1255122423172	-0.776402413845062	0.0860939398407936	0.248134016990662	0.367265433073044	-0.283038854598999	-0.349181622266769	-0.569187343120575	COL11A2	ENSG00000204248
0	-3.60654902458191	0	0	0	-5.57486200332642	-7.59884595870972	-5.89545965194702	0	-4.4437952041626	-4.1921272277832	-5.6104154586792	-6.24331760406494	-5.89760875701904	-5.11503601074219	-6.34393358230591	-3.39207863807678	-5.70186805725098	-7.51318836212158	-7.02756357192993	-7.35417699813843	-6.60379123687744	-7.5257887840271	-5.26084423065186	3.1116795539856	3.14661812782288	3.01451277732849	2.55026340484619	2.46014428138733	2.33873200416565	1.71724331378937	2.48067283630371	1.98236751556396	2.08377170562744	1.9340261220932	2.67079830169678	0.264484971761703	0.360243499279022	0.179969519376755	-1.08216655254364	-0.495073139667511	-0.366660952568054	1.31242001056671	0.879864692687988	0.977666676044464	0.251574724912643	0.222682595252991	0.285528361797333	COL12A1	ENSG00000111799
6.70469951629639	2.8656268119812	1.21176397800446	2.16495490074158	2.71507358551025	0.776007473468781	0	-4.37748003005981	-3.80037474632263	-3.3408534526825	-0.674148082733154	0	-2.55541300773621	-2.20970416069031	-2.59705686569214	0	-3.61106491088867	-4.18388843536377	2.14126920700073	2.36078023910522	2.53012442588806	2.27613210678101	2.61789965629578	2.48595404624939	-1.13722693920135	-1.93200635910034	-1.08075797557831	-1.43799662590027	-0.706082880496979	-1.28862643241882	3.44708514213562	3.90863585472107	3.63699579238892	2.15376949310303	2.43825244903564	3.04163813591003	1.52812087535858	2.01140737533569	1.55669331550598	-1.58803379535675	-1.76468527317047	-0.868581056594849	-0.541491270065308	-1.17746818065643	-1.83133518695831	-1.40763890743256	-0.714789688587189	-1.12858819961548	COL13A1	ENSG00000197467
0	1.54365134239197	0	0	0	0	4.57926034927368	5.5026683807373	5.04129934310913	4.52018642425537	5.0735502243042	4.35356569290161	4.27320528030396	4.42251682281494	3.76308465003967	2.850661277771	2.19108104705811	3.14877223968506	0	0	0	-3.45359063148499	0	-1.84760928153992	-0.270540654659271	-0.662355482578278	-0.850635528564453	-1.89323854446411	-1.04786670207977	-1.3933709859848	-1.25544583797455	-0.785572528839111	0	0.584356784820557	-0.787507474422455	-0.0265806186944246	-1.04911136627197	-2.91861414909363	-3.81108570098877	-0.955812871456146	0	-2.40628504753113	1.66188645362854	1.33445847034454	1.19681441783905	1.01307809352875	0.850317060947418	0.346091508865356	COL14A1	ENSG00000187955
0	0	0	-1.035560131073	0	0	-2.52649426460266	0	0	-1.37144327163696	0.295262098312378	1.16237592697144	0	0.174743309617043	0	0	0	0	0.52263742685318	0.504219770431519	0.888099670410156	-0.309046864509583	-0.337959498167038	-0.70306533575058	3.65161085128784	3.53281450271606	3.66219210624695	2.6138756275177	2.37678527832031	2.44631838798523	0	0	0	0	0	-1.6893914937973	-2.44888806343079	-1.99646258354187	0	-2.94055199623108	-2.60263013839722	0	-2.70136427879333	-3.85191440582275	-2.52489018440247	-2.31269788742065	-4.20481109619141	-2.01715922355652	COL15A1	ENSG00000204291
0	0	-5.29803133010864	0	0	-4.4898624420166	-5.5138463973999	-4.39542245864868	0	-2.18887066841125	0	-2.52541613578796	2.52818250656128	3.00117230415344	2.33336806297302	3.51585340499878	3.24135756492615	2.55972051620483	2.70418214797974	2.89032578468323	2.80228471755981	2.99296116828918	3.02273535728455	3.31600856781006	-2.09967422485352	-2.16567730903625	-2.24206447601318	-2.22147369384766	-2.9818229675293	-2.54103398323059	-0.918548285961151	0.13411982357502	-0.531762659549713	-1.80277216434479	-1.43767082691193	-0.42881640791893	2.07682919502258	2.41706466674805	2.09908366203308	2.9864809513092	2.86328792572021	3.04683947563171	-0.498891979455948	-0.535485923290253	-0.410704433917999	-0.581232070922852	-0.732732117176056	-0.52877801656723	COL16A1	ENSG00000084636
0	0	-6.17833185195923	-6.9032130241394	0	0	-6.80918455123901	0	0	-5.65413331985474	-5.83542490005493	-5.23579120635986	0	0	0	0	-5.18737936019897	0	-0.680590808391571	-0.551401555538177	-0.146663025021553	-0.278422117233276	-0.190089911222458	-0.101948544383049	-10.7078952789307	-9.0001745223999	-7.86652612686157	-6.83873987197876	-6.80072259902954	-9.50879764556885	-1.31481504440308	-0.479985892772675	-0.94918417930603	-0.379291772842407	-0.6886146068573	0.170876175165176	4.17405939102173	4.35585975646973	4.1040472984314	3.78168058395386	3.88713145256042	3.97014188766479	-9.569016456604	-8.71956729888916	0	-7.18035078048706	-6.75053596496582	-6.88481187820435	COL17A1	ENSG00000065618
3.9937527179718	-0.926977217197418	-2.042325258255	-0.965751945972443	-0.641900837421417	-1.36795449256897	-6.18578958511353	-5.68403673171997	-6.10693120956421	-6.03073835372925	-6.08024024963379	-5.7209210395813	-4.30942869186401	-3.21369791030884	-4.02914428710938	-4.81058263778687	-3.99162197113037	-6.1494083404541	-4.80096387863159	-4.47985744476318	-4.68332290649414	-4.36852169036865	-4.14444065093994	-4.0494213104248	-2.43157720565796	-2.28195571899414	-2.34189677238464	-2.52701830863953	-2.9310519695282	-2.69858813285828	0.0869449377059937	0.624673128128052	0.392492741346359	-0.0764360278844833	-0.139320194721222	0.335985630750656	-1.93477761745453	-1.65837371349335	-1.96762955188751	-1.776895403862	-1.71805310249329	-1.53599119186401	4.19952774047852	4.09352493286133	3.95768117904663	3.79952025413513	3.71457386016846	3.73554015159607	COL18A1	ENSG00000182871
0	0	0	0	0	0	0.614154994487762	0	1.30968451499939	2.35416841506958	1.85094881057739	1.60258555412292	0	0	0	1.86906790733337	0	1.92617070674896	2.62581205368042	2.35536241531372	3.66617870330811	1.0242475271225	2.27217507362366	1.63022899627686	1.3004070520401	2.00812792778015	0.627202749252319	2.39195489883423	3.0820484161377	2.9589364528656	1.73696553707123	2.27722811698914	2.15566635131836	0.740266919136047	0.105368249118328	3.03622031211853	0	0	0	0	0	0	0	0	0.0307966042309999	-0.75701117515564	0	-0.87650990486145	COL19A1	ENSG00000082293
4.34777498245239	0.724430978298187	-2.14516043663025	-0.607007145881653	-0.931357502937317	-0.199487805366516	-1.22347211837769	-2.56447958946228	0.100088506937027	0.864464640617371	1.36124491691589	1.21241736412048	0.427512466907501	0.410651385784149	0.675375401973724	2.12659788131714	2.52386379241943	2.18370079994202	-3.01228356361389	-2.94169640541077	-1.85327219963074	-2.81337952613831	-2.49436902999878	-3.66682958602905	2.00897264480591	1.95899665355682	1.8058774471283	1.97404158115387	1.99798333644867	1.89593291282654	-2.29705882072449	-2.14536142349243	-1.42518544197083	-4.55679178237915	-2.19169044494629	-1.26083862781525	1.41707038879395	1.51009297370911	1.53961873054504	2.10760974884033	2.31242275238037	2.72869086265564	2.80400443077087	2.63913464546204	2.77539706230164	2.24971079826355	2.33574676513672	2.06483626365662	COL1A1	ENSG00000108821
0	5.68174028396606	0	0	0	4.29838991165161	2.27440547943115	2.39282989501953	0	4.75138473510742	4.09616184234619	6.07019090652466	2.62993431091309	2.97564315795898	0	0	0	0	0.038135152310133	0	0	0	0	0	1.54562020301819	0.668378531932831	2.48009848594666	1.24485039710999	0.282867431640625	0.159755408763885	0	0	0	0	0	0	0	0	0	0	1.19826972484589	2.73180389404297	0	0	1.69104719161987	0	1.59608864784241	2.36870312690735	COL1A2	ENSG00000164692
4.91891384124756	0	-1.89594972133636	0	1.05481910705566	0	2.41179704666138	1.00665938854218	3.16872715950012	2.74372577667236	1.44695711135864	2.19859385490417	-1.75623607635498	-1.41052711009979	-0.212917268276215	0	0	-1.79974913597107	-3.34803533554077	-0.95551997423172	0.592335760593414	-1.70167219638824	-1.30174160003662	-1.51072824001312	2.86910796165466	2.62205815315247	2.49480748176575	3.45859289169312	3.40449166297913	3.25740075111389	-3.3108823299408	-3.03365397453308	0	0.336275279521942	1.77176594734192	0.310300320386887	-0.449196040630341	-2.1666955947876	-2.05916738510132	0.474177539348602	-1.18790090084076	-0.654366552829742	0.413804918527603	0.469705641269684	0.112231723964214	0.21750870347023	0.602235555648804	-1.01746726036072	COL20A1	ENSG00000101203
0	0	0	0	0	0	-2.01495456695557	-0.574602365493774	0	0.462024420499802	-0.193198278546333	-0.0265240371227264	-1.65942585468292	0	-1.53114449977875	-0.175079315900803	0.191812872886658	-1.11797630786896	1.10632681846619	0.804255306720734	1.81467688083649	1.25311887264252	1.79506862163544	1.55570828914642	-3.32870268821716	-2.29905366897583	-3.80926179885864	-2.45954728126526	-2.68456482887268	-5.12960481643677	-0.40671718120575	-0.47741225361824	-0.580358505249023	0.433085411787033	-1.93877875804901	1.72903871536255	0	0	-3.96235704421997	-2.84404969215393	-2.50612807273865	-3.55755639076233	3.97004675865173	3.69854426383972	4.07411241531372	3.49652218818665	3.34564733505249	3.29528045654297	COL21A1	ENSG00000124749
0	0	0	1.08084154129028	0	0	0	0	0	3.65184903144836	1.41166377067566	1.90026617050171	0	0	0	2.42978286743164	0	1.48688566684723	0	0	0	0	0	0	0.446084499359131	1.68432009220123	1.11752843856812	1.14531481266022	-2.40163087844849	0.797185242176056	0	0	0	0	0	0	3.726407289505	3.34233164787292	3.50048589706421	3.6677029132843	2.21421122550964	3.04730558395386	1.22239232063293	-0.150550127029419	1.59151148796082	1.54066944122314	1.99905323982239	1.68420505523682	COL22A1	ENSG00000169436
7.47581481933594	0	0	1.52103245258331	2.19668221473694	0.469120234251022	3.65458917617798	3.37091493606567	3.04755592346191	3.45816779136658	2.58882021903992	2.8929979801178	4.63355445861816	4.73133611679077	4.73630094528198	4.22361087799072	4.61537742614746	4.11470365524292	-0.206172078847885	0.0164182763546705	-1.31019508838654	0.662583410739899	-0.0667690485715866	-1.53878998756409	1.59081959724426	1.36267077922821	1.62810873985291	0.415580719709396	0.453597694635391	0.13784059882164	-1.753981590271	-1.47675335407257	0	0	0	0	-0.740292191505432	-1.02483236789703	-1.18033850193024	-1.96892166137695	0	-1.0974657535553	0.729697585105896	1.44164395332336	1.321209192276	1.39589786529541	1.29038083553314	0.654910743236542	COL23A1	ENSG00000050767
0	-1.6870778799057	0	0	0	-4.07042837142944	4.87569332122803	5.18135833740234	5.48833751678467	5.49526643753052	5.33467388153076	5.16781330108643	4.06524705886841	4.34153461456299	3.64992499351501	2.99339032173157	3.02883172035217	2.66881418228149	-7.33068323135376	-6.52312994003296	-4.26478099822998	-5.09935760498047	-4.6063175201416	0	-1.91630756855011	-1.24100804328918	-1.25936305522919	-1.4235280752182	-1.69363343715668	-1.40170788764954	-3.20606732368469	-2.01630187034607	-2.55290126800537	-1.38333821296692	-2.433274269104	-0.935381889343262	-4.27984094619751	0	-5.45685243606567	-6.50847053527832	0	0	-1.87696516513824	-1.77597653865814	-1.8197900056839	-1.42118465900421	-1.77272975444794	-1.09322440624237	COL24A1	ENSG00000171502
0	0	0	0	0	0	3.25903034210205	1.64048898220062	3.80255675315857	3.89950823783875	1.17389607429504	0	0	1.63833999633789	0.835949897766113	1.19201505184174	0	1.2491180896759	-0.714205682277679	-1.49161529541016	0	0	-1.57480263710022	-1.0468236207962	0.793279349803925	-0.668924808502197	0.142795130610466	1.22947525978088	-1.05443596839905	0.144380211830139	3.73798489570618	4.22466659545898	3.67125868797302	4.76365375518799	3.75024366378784	4.77420520782471	-0.570253968238831	-1.11782836914063	-2.01030015945435	0	0	0	0	0	-1.6462562084198	0	0	-1.55356252193451	COL25A1	ENSG00000188517
0	0	0	-1.8738716840744	0	0	0	-1.6614191532135	0	0	0	0	0	0	0	-2.10989308357239	-2.47996640205383	0	-5.60107612609863	-4.20856094360352	0	0	-5.87671089172363	0	0.86834055185318	0.899531722068787	0.81816691160202	-0.487470507621765	-0.247819676995277	-0.391993284225464	-4.97896099090576	-2.96476697921753	-4.04568719863892	-4.23869371414185	-3.28863024711609	-3.52770328521729	-2.70223712921143	-5.41973638534546	-4.31220817565918	-5.77886343002319	-4.44094181060791	0	4.21854734420776	4.33352851867676	4.16687965393066	3.4035792350769	3.34704613685608	3.26606273651123	COL26A1	ENSG00000160963
11.6672801971436	7.12249040603638	5.52725172042847	6.51905393600464	6.90537452697754	6.05370140075684	0.508017063140869	0.25159278512001	0.559308230876923	0.711162269115448	1.11955571174622	0.944721519947052	1.96389627456665	2.40342736244202	1.84840214252472	1.78717756271362	1.73903214931488	1.43324482440948	-5.21857881546021	-4.48141574859619	-3.67052531242371	-5.96453332901001	-5.07917594909668	-6.35855197906494	0.931845903396606	0.941187858581543	0.822588741779327	0.4350226521492	-0.0715434327721596	0.136432647705078	-0.145383253693581	0.817226946353912	0.356709867715836	1.1902779340744	0.820490896701813	1.57100117206573	-5.29701948165894	-4.52266597747803	-4.4640474319458	-4.32925176620483	-4.54387140274048	-3.59529972076416	-1.23661291599274	-1.20819294452667	-1.56566691398621	-1.27818667888641	-1.24558806419373	-1.03240084648132	COL27A1	ENSG00000196739
5.66329050064087	3.36187481880188	0.848427057266235	0	3.12112379074097	0	0	0.335998564958572	0	1.37262535095215	0.454368203878403	0.621042549610138	0	-0.666150450706482	0.116421863436699	1.47248721122742	-0.482548654079437	0	3.33885598182678	3.22626209259033	4.18106174468994	3.51843786239624	3.58013868331909	3.55557656288147	0.318863838911057	-1.38845276832581	-0.354340344667435	-1.39694333076477	-0.773963868618011	-1.16011035442352	-1.5665055513382	0.0326507985591888	-1.0482691526413	0	0.931180059909821	0.4697145819664	0.825695395469666	0.162643641233444	0.144641131162643	1.38847935199738	1.87840402126312	1.25993514060974	-2.5422580242157	-1.69280827045441	-1.36578392982483	0	-3.04570508003235	-0.53612494468689	COL28A1	ENSG00000215018
0	0	-1.89348351955414	-0.618364632129669	1.05728507041931	0	1.79759192466736	0.594087958335876	1.17119324207306	3.21567726135254	2.58692669868469	2.27144932746887	-1.75376999378204	0.176901459693909	0	0	0	0	-2.76060676574707	-2.5380163192749	0	-1.37727797031403	-3.62120366096497	-3.09322452545166	-0.83808422088623	-0.0148860476911068	-0.0456248372793198	-0.331498861312866	-0.930911839008331	-0.317058324813843	-1.30841624736786	0.428243726491928	0	0	0.189269587397575	-1.27219593524933	0	0	-3.05670118331909	0	0	-1.65190041065216	3.90565586090088	4.20190572738647	4.07552719116211	3.27442264556885	3.34166741371155	3.25801753997803	COL2A1	ENSG00000139219
0	-2.44391918182373	0	0	0	-3.09030389785767	0	0	-4.15572452545166	-6.28116512298584	-5.19942235946655	-3.86282324790955	0	-4.73497867584229	-5.53736877441406	-5.18130350112915	0	0	0	0	0	-6.44116115570068	-6.94812107086182	-5.42014217376709	-0.855146527290344	-1.14742577075958	-1.15906119346619	-1.7378511428833	-1.59486448764801	-1.39099526405334	-7.63533353805542	-7.35810565948486	-6.70205974578857	0	-6.94500303268433	0	-7.94357299804688	0	0	-5.85027408599854	-6.51235246658325	-6.9788179397583	4.51561832427979	4.37118434906006	4.33439922332764	3.37376976013184	3.53606963157654	3.49413156509399	COL3A1	ENSG00000168542
2.37476944923401	0	-4.44009399414063	0	0	0	-2.65590929985046	0	0	-1.50085830688477	-1.0971873998642	-2.66747879981995	0	0	0	-1.4009964466095	-1.44914174079895	-1.34389352798462	2.96580123901367	3.04979944229126	3.33695244789124	2.98780298233032	2.90096402168274	3.05016279220581	2.00188636779785	1.91797268390656	1.84440422058105	1.86912441253662	2.0906445980072	1.88407647609711	-4.04767179489136	-3.57779860496521	0	-4.52979755401611	-3.16469597816467	-3.81880664825439	-0.519409358501434	-0.318522661924362	-0.537222564220428	-1.90004193782806	-1.20848333835602	-2.0285861492157	0.783930540084839	0.247489348053932	0.474977850914001	1.03901374340057	0.742589235305786	0.525851130485535	COL4A1	ENSG00000187498
1.58032691478729	-2.04301714897156	-5.23453664779663	0	0	-4.42636775970459	-5.45035171508789	-4.33192777633667	-3.75482225418091	0	-4.21355819702148	-2.65456628799438	0	-4.74911403656006	0	-3.1954391002655	-1.98054993152618	-3.55337357521057	2.32460498809814	2.42699241638184	2.87646627426147	2.20053219795227	2.40187788009644	2.68466329574585	2.66635274887085	2.70350933074951	2.60239839553833	2.36244344711304	2.16358947753906	2.30073118209839	-6.64946937561035	-4.37224102020264	0	0	0	0	-0.828425049781799	-1.25735509395599	-1.72532892227173	-1.54248130321503	-1.13417041301727	-0.94855934381485	1.04011404514313	0.809190630912781	0.754192352294922	0.857962131500244	0.772197961807251	0.613572120666504	COL4A2	ENSG00000134871
0	0	0	0	0	0	4.32360029220581	4.40784740447998	4.52757835388184	3.58257651329041	3.56200170516968	3.4917516708374	5.4102931022644	5.49199819564819	4.98996829986572	5.79330348968506	5.5706524848938	5.04703044891357	-5.72163438796997	-5.91408157348633	0	-6.07527112960815	-6.99726867675781	0	-1.4067941904068	-1.2334098815918	-1.87027990818024	-0.9913569688797	-0.95333993434906	-0.913513362407684	-5.09951877593994	-3.23732781410217	-3.58128213882446	-3.03732371330261	-3.18679547309875	-2.64826107025146	-5.40775728225708	0	-5.11083793640137	-6.89942121505737	-4.97653722763062	-4.44300317764282	-2.41230607032776	-2.11034417152405	-2.06872200965881	-3.53460168838501	-3.70424914360046	-3.1686737537384	COL4A3	ENSG00000169031
8.81326866149902	4.22866630554199	2.77976441383362	3.61509609222412	3.99215650558472	3.09793019294739	1.8410177230835	2.22294163703918	2.24843645095825	0.966437697410583	1.15264987945557	0.782608032226563	3.19724464416504	3.14342021942139	2.73496890068054	3.1070601940155	2.61107802391052	2.45329189300537	1.36896693706512	1.60851955413818	2.03161478042603	1.20859158039093	1.29662775993347	1.53009212017059	-0.401875585317612	-0.33261913061142	-0.520899176597595	0.34186977148056	0.309545755386353	0.216574773192406	1.11208355426788	1.38020980358124	1.32576191425323	2.57655692100525	2.36673021316528	3.02414703369141	1.75774848461151	1.79790949821472	1.47017359733582	2.11867141723633	2.12294459342957	2.23926043510437	1.11602544784546	1.23937511444092	1.02311182022095	1.13934373855591	1.02889335155487	0.996832191944122	COL4A3BP	ENSG00000113163
1.79502665996552	0	0	0	0	0	4.86501026153564	5.16122150421143	5.1393575668335	3.78358507156372	3.85912275314331	3.82959413528442	4.41219854354858	4.65046072006226	4.12262725830078	4.42865180969238	4.55607795715332	3.75232076644897	-0.352981477975845	-0.378967434167862	-0.18362820148468	-0.240597069263458	-0.462154805660248	-0.575721800327301	-1.01024127006531	-0.651854574680328	-0.690109193325043	-1.35831665992737	-1.11866581439972	-1.44341170787811	-1.88018071651459	-0.872138977050781	-1.643514752388	-1.02207732200623	-0.744438707828522	-0.5911945104599	0.7961505651474	0.869288563728333	0.765312731266022	1.26317965984344	1.38169884681702	1.01616203784943	-1.65563440322876	-1.86063241958618	-1.73154771327972	-2.79946327209473	-2.74404406547546	-2.47838950157166	COL4A4	ENSG00000081052
0	0	0	0	0	0	-2.23355889320374	-2.07951068878174	-3.69003248214722	-3.94100427627563	-3.23123025894165	-3.39713144302368	0	0	0	0	-5.08568525314331	-5.65850877761841	0	0	0	0	0	0	2.84329199790955	2.98950242996216	2.86755776405334	3.03242540359497	2.95282077789307	2.96920347213745	-0.180957242846489	-0.146459326148033	-0.52212256193161	0.668657064437866	0.554111838340759	1.12081956863403	0.13928060233593	0.147805497050285	-0.0620202943682671	0.723942399024963	0.747755348682404	0.560122787952423	1.72907471656799	1.62192475795746	1.58566844463348	1.4042637348175	1.41545212268829	1.37486100196838	COL4A5	ENSG00000188153
0	0	0	0	0	0	0	-4.80315732955933	-4.22605228424072	-5.76653051376343	-2.87743306159973	-3.93315100669861	-5.56605291366577	0	0	0	0	0	0	0	0	0	0	0	3.52164363861084	3.62530970573425	3.46774649620056	3.33079314231873	2.98472547531128	3.1628270149231	-2.3133442401886	-2.84347081184387	-2.93949794769287	-3.21050715446472	-3.26044344902039	-2.08447909355164	-6.4289379119873	-6.97651243209839	-5.86898422241211	-7.33563947677612	-3.82779264450073	-6.46418333053589	-1.23847055435181	-1.11771869659424	-1.2011593580246	-1.43476676940918	-1.55550456047058	-1.82728409767151	COL4A6	ENSG00000197565
0	-0.230721354484558	-0.422240883111954	2.37644004821777	0.850455820560455	0.970890700817108	-1.05309355258942	-0.0602003075182438	0.516905069351196	0.516994833946228	-2.4012622833252	2.02279996871948	4.43857192993164	4.66309452056885	4.13115644454956	1.6168566942215	2.37606644630432	1.13339138031006	-3.87432646751404	-4.06677341461182	0	0	-5.14996099472046	0	1.89994502067566	2.17376947402954	1.70718812942505	1.00481414794922	0.0708453506231308	0.495221197605133	-2.02981853485107	-0.167627885937691	-1.73397469520569	0	0	0	-2.14541220664978	-4.69298696517944	-2.41553354263306	-4.05211353302002	-3.71419191360474	0	3.27983117103577	3.17607522010803	2.89752650260925	2.93329238891602	2.89308023452759	2.53661489486694	COL5A1	ENSG00000130635
1.42969906330109	-2.95263695716858	-5.52266788482666	-2.76212239265442	-3.0358464717865	-3.75102496147156	-5.2024302482605	-4.65658473968506	-5.277419090271	-6.73543548583984	-6.12317800521851	-6.61254930496216	-3.87199258804321	-3.38189387321472	-4.11716985702515	-3.52009630203247	-3.31759095191956	-4.16343307495117	-3.70796704292297	-3.85250449180603	-3.48482537269592	-3.667325258255	-3.88581562042236	-3.6956090927124	1.12444055080414	1.24157881736755	1.10772562026978	0.76373291015625	0.575356304645538	0.622194647789001	-4.74382925033569	-4.66037225723267	-4.12658262252808	-2.86821031570435	-2.84127759933472	-1.95652210712433	-4.2916431427002	-4.68907737731934	-5.03053379058838	-4.05661630630493	-4.11417961120605	-3.90257334709167	4.01283168792725	3.96365714073181	3.87829065322876	3.55039095878601	3.53076362609863	3.48737120628357	COL5A2	ENSG00000204262
0	1.20832455158234	0	0	0	0	0	-1.08058607578278	0	1.76339566707611	0.0377835370600224	2.11134839057922	0	-0.497772514820099	0	1.64086520671844	2.27079153060913	0	0	-1.04276537895203	0	0.211082354187965	0.289084821939468	0.138991847634315	2.61652493476868	2.28242540359497	2.32861065864563	2.67832517623901	2.53737187385559	2.89579296112061	0	0	0	0	0	0	0.75306510925293	0.915984034538269	1.24590468406677	0.194287046790123	0.532208681106567	0	2.08555150032043	2.38246035575867	2.1245219707489	2.28780460357666	1.93002772331238	2.31032490730286	COL5A3	ENSG00000080573
7.86827039718628	3.41394543647766	2.02251267433167	2.7374370098114	3.66842675209045	2.44653844833374	-1.34461176395416	-0.867733597755432	-1.47505283355713	-0.315091639757156	-1.16440141201019	-0.997727155685425	-2.57404541969299	-2.12142133712769	-2.14620399475098	-2.28763842582703	-2.74517440795898	-3.51064324378967	-4.00830364227295	-3.12799429893494	-3.52736401557922	-3.15383219718933	-3.21118140220642	-3.12208676338196	1.16018152236938	1.38326179981232	1.17652106285095	1.12670052051544	0.903968632221222	1.05865967273712	2.33042454719543	2.65815925598145	2.62082743644714	3.3058660030365	3.00840425491333	3.53464150428772	1.8007390499115	2.24209260940552	1.78123486042023	2.17509698867798	2.17190098762512	2.26825332641602	1.89728879928589	1.81440377235413	1.72031831741333	1.88451623916626	1.71334314346313	1.75199604034424	COL6A1	ENSG00000142156
0	0	0	-6.18443489074707	-3.92382264137268	-5.06642198562622	-4.50544404983521	-4.97198247909546	-3.17248463630676	-1.19838988780975	-2.48437881469727	-1.78004777431488	-5.31984043121338	-6.97413110733032	-6.19155883789063	-5.42045640945435	-3.79052948951721	-5.77839088439941	0	0	0	0	-9.18727397918701	0	0.651127934455872	0.929275214672089	0.658318161964417	1.12479865550995	0.737169861793518	0.967370808124542	2.89266347885132	3.24155163764954	3.27916574478149	3.73960900306702	3.55857467651367	4.03978443145752	0.742087244987488	1.18408536911011	0.664940893650055	1.84794723987579	1.87785172462463	1.91773855686188	2.21988201141357	2.12913799285889	1.97967731952667	2.35754203796387	2.14665794372559	2.20574259757996	COL6A2	ENSG00000142173
7.72700834274292	4.5890908241272	2.17517900466919	4.11326313018799	4.71091032028198	3.30527639389038	1.37440145015717	1.07778811454773	0.654893398284912	2.98888397216797	2.61119532585144	2.5327570438385	2.0518581867218	2.8829939365387	2.52117657661438	2.2142767906189	3.34670352935791	2.14584875106812	-0.054514192044735	0.405115485191345	-0.795967161655426	2.59184885025024	1.72047746181488	2.599928855896	-0.131991639733315	-0.424270808696747	-0.834943175315857	1.868408203125	0.382863163948059	1.01463854312897	-0.502787947654724	0.622437179088593	0.567989349365234	0.500513315200806	1.18754279613495	0.796466648578644	0.0369702503085136	-1.68052935600281	-0.988038599491119	-1.03965628147125	0.105620339512825	-0.583237767219543	2.92745184898376	2.80386877059937	2.7910430431366	2.42949986457825	2.05363631248474	1.27605390548706	COL6A3	ENSG00000163359
0	0	0	0	0	0	0	0	2.72200751304626	3.18152904510498	0	3.82226371765137	0	0	0.925325632095337	0	0	1.33849394321442	3.18252491950989	2.59776043891907	3.97158670425415	4.56585359573364	3.90689063072205	4.21247720718384	0	0	0	0	0	-0.0881721004843712	0	0	0	0	0	0	0	0	0	0	0	0	0	0	0	0	0	0	COL6A5	ENSG00000172752
0	0	2.32029581069946	0	0	0	2.10448050498962	0	0	3.84449410438538	5.34127426147461	3.6778736114502	0	0	0	0	3.98932003974915	0	0.868210077285767	1.6757630109787	3.67107772827148	3.9740047454834	2.59257555007935	4.82099437713623	0	0	-0.689826428890228	2.65988802909851	1.69790482521057	0	0	0	0	0	0	2.94158315658569	0	0	0	0	0	0	0	0	0	0	0	0	COL6A6	ENSG00000206384
4.13811445236206	-0.578339099884033	-1.67674922943115	-1.31416749954224	-0.141018107533455	-0.961689472198486	0.0847154632210732	-0.130284085869789	0.142815068364143	0.948987066745758	1.25112009048462	1.12928915023804	-2.01347374916077	-1.19132673740387	-1.94932281970978	-0.63765162229538	-1.05352866649628	-0.410623610019684	1.2065554857254	1.32797420024872	1.54932117462158	1.2606794834137	1.35541880130768	1.48106169700623	0.639177620410919	0.81882107257843	0.53229695558548	0.643934428691864	0.451287716627121	0.482633322477341	0.00107517873402685	0.428720384836197	0.0363488718867302	1.8774037361145	1.56154489517212	2.23915886878967	-2.09613990783691	-1.88140594959259	-1.90922951698303	1.45160114765167	1.3464492559433	1.54211378097534	2.70157694816589	2.53104686737061	2.49992513656616	3.48823189735413	3.39670515060425	3.46930027008057	COL7A1	ENSG00000114270
0	0	0	0	0	0	0	0	3.73289585113525	4.19241714477539	2.27416038513184	4.34772491455078	0	0	0	3.29227924346924	0	3.34938216209412	0	0	0	0	0	0	0	2.01630187034607	1.24305927753448	0	0	1.92271614074707	2.64560389518738	2.1154773235321	1.77152276039124	0	0	0	2.53001022338867	3.30436396598816	3.67492651939392	1.62330889701843	0	1.4947646856308	0.862496495246887	0	0.454008042812347	0.666200280189514	1.35904932022095	0	COL8A1	ENSG00000144810
0	1.6633415222168	-2.52817797660828	1.55429577827454	-0.577409446239471	-1.72000908851624	-1.7439934015274	0	0	-2.58894228935242	-2.50719952583313	-0.433634668588638	-2.38846445083618	0	-1.2601832151413	0	-1.85915386676788	-0.431977570056915	-3.3953013420105	-4.17271089553833	-2.49932432174683	-2.74893832206726	0	0	2.08180999755859	1.83980417251587	2.33821654319763	1.22645163536072	1.53125500679016	1.51639592647552	-1.94311082363129	-1.66588246822357	-1.00983691215515	-0.295953273773193	-1.25277996063232	0	-1.66638696193695	-2.21396160125732	-1.23196411132813	-2.57308840751648	-1.82012927532196	-1.70163249969482	3.35726118087769	3.12041115760803	2.93003606796265	3.54305195808411	3.45420670509338	3.28104162216187	COL8A2	ENSG00000171812
0	0	0	0	0	0	4.99429750442505	5.28264665603638	5.01175546646118	4.95670366287231	5.23109149932861	4.5676908493042	4.93478918075562	3.69553542137146	3.47810769081116	5.24921035766602	0	0	0	0	0	0	0	0	0	0.388270646333694	0.199990540742874	2.54970502853394	0	0	0	0	0	2.12040972709656	0	0	0	0	0	0	0	0	0	0	0.410939365625381	0	0	1.50363278388977	COL9A1	ENSG00000112280
0	0	-3.74442553520203	0	0.528271198272705	0	-0.375278264284134	-2.84181666374207	-2.26471138000488	0.00216501206159592	-0.264015376567841	0.672046005725861	4.89513397216797	4.53541278839111	4.01006889343262	4.86452770233154	4.68615007400513	4.21596097946167	-1.38915622234344	-1.6885187625885	-1.39364373683929	-1.55014824867249	-2.30222058296204	-1.48473513126373	1.0021356344223	1.21509182453156	1.32226777076721	1.09766697883606	0.55601567029953	1.01257181167603	-6.15935802459717	-4.88213014602661	0	0	0	0	1.59849214553833	1.84280955791473	1.94410574436188	0.835154950618744	0.985991060733795	0.923422276973724	2.12227702140808	2.09804344177246	1.77832889556885	2.3828387260437	2.04794263839722	1.99203777313232	COL9A2	ENSG00000049089
8.61505031585693	4.3684549331665	2.66084957122803	3.39448285102844	3.84835171699524	2.84830641746521	2.5401918888092	2.74566197395325	2.66017270088196	2.40888094902039	2.17659306526184	1.90295040607452	2.2256543636322	2.59742569923401	1.93220353126526	1.42271912097931	0.509852528572083	0.104973636567593	-1.08692109584808	-0.76851499080658	-0.18476565182209	-0.789044380187988	-0.51938259601593	-0.621947169303894	1.16123974323273	1.36913406848907	1.20596015453339	0.899464249610901	0.71988970041275	0.848232567310333	-2.3903923034668	-2.3887984752655	-2.0737898349762	-2.34079742431641	-2.52318382263184	-2.41830253601074	-2.33955001831055	-2.86287689208984	-2.85488438606262	-1.71950352191925	-1.93299174308777	-1.86512112617493	3.33911204338074	3.27602481842041	3.14578437805176	2.97401738166809	2.81386041641235	2.84502720832825	COL9A3	ENSG00000092758
9.8688325881958	4.83045101165771	2.17949986457825	4.19158411026001	4.90285778045654	2.40270638465881	4.92561674118042	5.52505254745483	5.26407623291016	3.5781672000885	4.28794145584106	4.08139848709106	1.90417587757111	1.53939151763916	0.59949779510498	2.21859741210938	0.585489690303802	1.86066293716431	-1.15710854530334	-0.349555730819702	-2.37660884857178	-1.21118533611298	-2.13318276405334	-0.435278803110123	-4.93502569198608	-2.64234256744385	-4.41558504104614	-1.32890498638153	-3.02785348892212	-3.73592805862427	0	0	0	0	0	0	2.17514681816101	2.30107140541077	2.707444190979	1.63708996772766	1.82614815235138	2.47997665405273	-1.21118533611298	0	-3.20463633537292	-2.99244403839111	-1.71463239192963	-2.52698016166687	COLCA1	ENSG00000196167
9.54174041748047	3.65536189079285	2.94926905632019	4.55999088287354	3.75564789772034	3.75743818283081	0	0	0	-1.50381255149841	0	0	0	0	-2.76001596450806	0	-1.77402400970459	0	0.80530571937561	0.912418961524963	1.79525876045227	0.960682451725006	1.41419410705566	1.52713561058044	-1.38764905929565	-1.09496557712555	-1.28324568271637	-1.1034562587738	-1.84304678440094	-1.45158565044403	0	0	0	0	0	0	3.77629470825195	3.3736686706543	3.46519637107849	3.42692470550537	3.58692860603333	3.57989454269409	-1.02637851238251	0.103179253637791	-0.33533126115799	0.0574332177639008	-0.752218067646027	0.550911366939545	COLCA2	ENSG00000214290
7.3508882522583	0	0	1.81114339828491	4.07175540924072	1.34419357776642	4.02064895629883	4.83095073699951	4.3376669883728	4.28261518478394	3.72692823410034	2.30863976478577	1.67573809623718	0	1.2190568447113	3.57512211799622	0	0	-1.9160612821579	0	-0.435121715068817	0.31526443362236	0.39326685667038	1.65821146965027	-0.993538677692413	0	0.110864631831646	1.87561666965485	1.9136335849762	2.01291394233704	0	0	0	0	0	0	3.3978157043457	2.43520355224609	3.32700300216675	1.49111425876617	2.0514280796051	0.777607619762421	0	0	0	0	0	0	COLEC10	ENSG00000184374
8.22572612762451	3.82477498054504	1.41086304187775	2.4229474067688	2.3616316318512	3.72153258323669	0.19504788517952	0	0.89057731628418	-0.234863758087158	0	0	-1.03438591957092	0.896285474300385	0.830861032009125	0	-0.505075216293335	1.50706362724304	0.543739855289459	0.766330242156982	0.662109196186066	1.26810538768768	-0.0944647118449211	0.948087453842163	2.05122494697571	2.173983335495	2.02523159980774	2.97284746170044	2.37343454360962	3.05002403259277	2.13888835906982	2.68819618225098	2.92920422554016	2.05812525749207	2.00818920135498	-0.552811920642853	-1.89727091789246	-2.44484543800354	-3.33731722831726	-1.21900975704193	0	0	-0.242856532335281	-1.1303722858429	0.196651950478554	0.560847222805023	0.632208049297333	0.289345473051071	COLEC11	ENSG00000118004
0	2.28452396392822	0	0	0	0	-0.122810617089272	0.995613515377045	0	2.03224039077759	0	-0.134379982948303	0	3.38578200340271	2.77603697776794	3.13210225105286	1.76202881336212	2.18920516967773	0	0	0	0	0	0	3.49417877197266	2.51908993721008	3.40481042861938	3.16956233978271	1.88565111160278	2.51742672920227	0.847996890544891	1.27722823619843	1.19630825519562	0.00330138229764998	1.36840271949768	0	0	0	0	0	0	0	-0.297680586576462	-1.4482307434082	0.293830990791321	0.506023287773132	-1.80112767219543	-1.61347544193268	COLEC12	ENSG00000158270
7.87960004806519	3.19261074066162	1.76421785354614	2.52882671356201	3.02613925933838	2.09428095817566	1.26017355918884	1.3583916425705	1.81826639175415	-0.175770148634911	-0.313400506973267	-0.304605901241302	3.12091469764709	3.3549702167511	2.91551780700684	2.04111790657043	1.84251701831818	1.23208844661713	0.933867037296295	1.09927570819855	1.38313722610474	0.8677938580513	1.03073513507843	1.19932234287262	1.18137562274933	1.31552648544312	1.15561652183533	1.2249219417572	1.1902984380722	1.15535509586334	0.624907791614532	1.30033421516418	0.913165509700775	0.995346903800964	0.733891248703003	1.41907060146332	2.63229393959045	2.80683016777039	2.51996302604675	1.79713714122772	1.84689700603485	1.95223772525787	1.12781155109406	0.972382545471191	0.98165374994278	0.870157182216644	0.822195589542389	0.776847243309021	COLGALT1	ENSG00000130309
8.17907619476318	3.84523916244507	2.4889087677002	3.03926253318787	3.77441310882568	3.48627281188965	3.3447949886322	3.4806010723114	3.46190476417542	1.47337365150452	2.00968241691589	1.58161306381226	-3.66599869728088	-2.73532700538635	-3.53771734237671	-2.76661443710327	-2.13668775558472	-3.70951151847839	-0.489613443613052	-0.722324371337891	0.105784647166729	-0.461687535047531	-0.343607664108276	-0.51360011100769	-0.909010529518127	-0.983698189258575	-1.49390625953674	-0.92179948091507	-1.65551352500916	-0.850775241851807	1.58348619937897	1.87036466598511	1.39912962913513	1.42651271820068	0.755088269710541	1.51601505279541	2.4340124130249	2.63090109825134	2.38200950622559	0.895332038402557	0.54619288444519	1.16379141807556	2.57178711891174	2.45071411132813	2.63590550422668	2.68945550918579	2.51932430267334	2.42444586753845	COLGALT2	ENSG00000198756
8.14527034759521	4.1634726524353	2.70891880989075	3.66210961341858	3.09675121307373	2.6240029335022	2.08544564247131	1.75908493995667	2.48819327354431	1.71324956417084	0.877454519271851	0.546629190444946	1.52670419216156	1.56429076194763	1.79584801197052	2.53300356864929	3.13693475723267	2.36771392822266	2.10483002662659	2.22192716598511	2.62229537963867	2.47328543663025	2.28075885772705	2.44100618362427	0.989877820014954	1.18663668632507	1.32028484344482	1.08503675460815	1.22066450119019	1.16344034671783	0.714561760425568	0.593240678310394	1.08753514289856	2.59684777259827	2.15177369117737	3.23857569694519	0.00777361681684852	0.0596611611545086	0.477529644966125	1.10107219219208	1.71652781963348	1.05741703510284	-0.180572241544724	0.0522063337266445	0.313642174005508	-0.508113026618958	-1.12011849880219	-0.434966623783112	COLQ	ENSG00000206561
7.35687446594238	2.74394702911377	1.63805747032166	2.54780888557434	2.75057721138	2.0098397731781	0.965863943099976	1.25495851039886	1.36441171169281	0.840327620506287	0.889093220233917	0.194786459207535	3.21525144577026	3.44050931930542	2.94147753715515	2.948317527771	2.9417142868042	2.56586050987244	0.932685434818268	1.08586966991425	1.61462497711182	1.1765855550766	1.27562189102173	1.34488093852997	1.42159259319305	1.59606242179871	1.38481378555298	1.68796193599701	1.50574350357056	1.36980736255646	1.12184143066406	1.75726139545441	1.27825701236725	2.54835438728333	2.14559578895569	3.03776741027832	0.57140177488327	0.555057883262634	0.0968171209096909	0.945720553398132	1.08111441135406	1.01491951942444	1.5104067325592	1.34139966964722	1.2618465423584	1.56931245326996	1.45523357391357	1.61422693729401	COMMD1	ENSG00000173163
7.52719402313232	2.95714831352234	1.56118881702423	2.3611798286438	2.52481985092163	1.8578577041626	1.86724948883057	2.24570560455322	2.21512842178345	1.20516455173492	1.15415215492249	0.876524329185486	3.8413393497467	3.98726892471313	3.41653680801392	4.05932664871216	3.99827885627747	3.46289753913879	1.1230320930481	1.37726175785065	1.90073013305664	0.942988276481628	1.1107873916626	1.30882084369659	0.13946345448494	0.27019265294075	0.0624062195420265	0.142120465636253	0.241942569613457	0.0448299944400787	0.41287499666214	0.918110311031342	0.636956691741943	1.25839412212372	1.23973262310028	1.80008363723755	1.57412159442902	1.7289742231369	1.15715897083282	1.7864727973938	1.91464352607727	2.05680632591248	1.75833439826965	1.79054605960846	1.74795067310333	1.62921750545502	1.35451853275299	1.53143429756165	COMMD10	ENSG00000145781
7.30936145782471	2.98774600028992	1.43141913414001	2.1266040802002	2.55658364295959	1.42819786071777	0.662525594234467	0.987203538417816	1.17886173725128	-0.426660239696503	-0.515718102455139	-0.650424480438232	3.13034439086914	3.41459321975708	3.05375170707703	3.39927101135254	3.4423816204071	2.79952621459961	0.0510655231773853	0.386549949645996	1.0810558795929	0.230669006705284	0.331019014120102	0.458668828010559	0.446637064218521	0.650302946567535	0.500677406787872	0.595534682273865	0.633551597595215	0.559652507305145	1.92364573478699	2.46139931678772	2.18960571289063	3.10166931152344	2.82430791854858	3.56607031822205	1.67254841327667	1.7402526140213	1.24791014194489	1.88378465175629	2.10014963150024	2.26600217819214	1.56464648246765	1.43772482872009	1.37965106964111	1.32279515266418	1.35839283466339	1.43033015727997	COMMD2	ENSG00000114744
7.57742309570313	2.36911678314209	0.213220983743668	1.77464413642883	2.42114758491516	1.05615556240082	3.67877268791199	3.81356048583984	4.30404996871948	2.93445611000061	2.92649626731873	2.34253001213074	3.45481419563293	3.64943051338196	2.97749328613281	2.93916082382202	3.10965585708618	2.1997971534729	0.800188183784485	1.01203608512878	1.3683385848999	1.16888749599457	0.928848803043365	1.3906375169754	0.00558600295335054	0.0338267534971237	-0.171459719538689	0.102151773869991	0.0745803639292717	0.00901941116899252	1.3685142993927	2.1188440322876	1.47204232215881	1.4938862323761	1.57401061058044	2.48818373680115	1.77274250984192	1.80409157276154	1.3326963186264	1.64786100387573	1.93440532684326	1.92380058765411	0.804833889007568	0.590558171272278	0.678547263145447	0.694952428340912	0.429142355918884	0.719044625759125	COMMD3	ENSG00000148444
7.47476291656494	2.85794687271118	1.67778086662292	2.21916174888611	2.82603311538696	1.86334276199341	0.841843724250793	1.14638006687164	1.32364571094513	0.0190714653581381	-0.252007842063904	0.262589812278748	3.40245699882507	3.69328308105469	3.2377769947052	3.17175006866455	2.89853811264038	2.47330236434937	0.615471720695496	0.849117279052734	1.08153784275055	0.499994516372681	0.729686379432678	0.704810678958893	1.0846381187439	1.30134975910187	1.04318451881409	0.951822280883789	0.818927645683289	0.967914938926697	1.66948056221008	2.16592025756836	2.00278449058533	2.29335594177246	2.11428117752075	2.7444794178009	1.4891574382782	1.64617776870728	1.12620365619659	1.13185036182404	1.27941155433655	1.38246273994446	1.79348719120026	1.75240898132324	1.64404702186584	1.5486147403717	1.38307845592499	1.43498539924622	COMMD4	ENSG00000140365
8.69130420684814	4.39292287826538	3.0231192111969	3.62609839439392	4.25735425949097	2.99331641197205	0.0293696336448193	0.48221293091774	0.523265361785889	-0.149316787719727	-0.107651375234127	-0.220359489321709	2.87535691261292	2.84729027748108	2.52359628677368	3.18278527259827	2.97560977935791	2.32164907455444	0.741212487220764	0.983980715274811	1.15986764431	0.901742219924927	0.996717870235443	1.15850639343262	0.73509156703949	0.703911602497101	0.662785351276398	0.738347411155701	0.721283853054047	0.834100961685181	1.95234870910645	2.57827210426331	2.37439036369324	2.98285889625549	2.93660020828247	3.70485424995422	1.19074428081512	1.20576441287994	0.651162385940552	1.81796824932098	1.92752349376678	2.02390193939209	0.761390328407288	0.921854615211487	0.736230552196503	0.792853057384491	0.688577651977539	0.7362419962883	COMMD5	ENSG00000170619
8.85507011413574	4.26269245147705	3.0143666267395	3.6195023059845	4.13183784484863	3.46616005897522	0.423511803150177	0.751389384269714	0.753247380256653	-0.877116739749908	-0.858567595481873	-0.92509251832962	2.69591522216797	2.78533983230591	2.2471718788147	2.19149422645569	1.88829565048218	1.45890414714813	1.50766587257385	1.810711145401	2.29267168045044	1.44708704948425	1.51027977466583	1.70637249946594	0.731815695762634	1.00070655345917	0.790756523609161	0.933115482330322	0.85403835773468	0.736523628234863	1.51824915409088	2.05108642578125	1.92474913597107	1.91302847862244	1.60588705539703	2.60934257507324	1.64294147491455	1.58774971961975	0.96528834104538	1.27311480045319	1.49033379554749	1.66663503646851	1.20864379405975	1.19260931015015	1.18888163566589	1.22893452644348	1.16164064407349	1.23662769794464	COMMD6	ENSG00000188243
9.07187652587891	4.72762298583984	3.04896473884583	4.09032344818115	4.40172386169434	3.38641834259033	1.62269675731659	2.02177286148071	2.03282403945923	0.805228412151337	1.3020087480545	0.535178542137146	2.36170816421509	2.35141515731812	2.15500521659851	2.60343480110168	2.25004005432129	1.74206745624542	1.12616360187531	1.33902955055237	1.73931050300598	1.03509938716888	1.24955594539642	1.4248309135437	0.129455029964447	0.239062085747719	0.294531583786011	0.250253885984421	0.0392432175576687	-0.0191324520856142	1.83861684799194	2.18689489364624	1.92943203449249	2.73953104019165	2.40593671798706	3.17439723014832	1.93976902961731	1.98972308635712	1.37857675552368	1.83612632751465	1.95290207862854	2.11210536956787	0.979408264160156	0.909720003604889	0.699380040168762	0.760544240474701	0.735793173313141	0.947291970252991	COMMD7	ENSG00000149600
7.04871654510498	3.17575883865356	1.60612821578979	2.35996198654175	3.06520652770996	1.74349868297577	0.823465287685394	1.32573246955872	1.31195032596588	-0.125434696674347	-0.010901877656579	-0.48707103729248	2.47758960723877	2.4895613193512	1.9336416721344	1.2863712310791	1.3805787563324	0.980904042720795	0.971037745475769	1.32561147212982	2.01309299468994	1.15630531311035	1.29214298725128	1.43984985351563	0.77980649471283	0.958256125450134	0.867047548294067	0.762715578079224	0.934288799762726	0.805776834487915	2.66757249832153	2.88703751564026	2.77973866462708	2.69730353355408	2.59274291992188	3.2557806968689	1.26506972312927	1.25506317615509	0.974826872348785	1.33215510845184	1.51331782341003	1.73396909236908	0.85324501991272	1.10596895217896	0.964675486087799	1.17686772346497	0.836658596992493	0.922897100448608	COMMD8	ENSG00000169019
6.82670402526855	2.86015510559082	1.57057118415833	2.319091796875	3.06301093101501	1.5724880695343	1.33699953556061	1.5123507976532	1.94506621360779	0.442062437534332	0.722218871116638	0.567468643188477	3.18527436256409	3.2535936832428	3.02457809448242	3.38837909698486	3.38629460334778	2.63555312156677	0.796005845069885	0.988633394241333	1.3781350851059	1.03741049766541	0.928496122360229	1.15210962295532	0.649310886859894	0.80709308385849	0.670826494693756	0.988862335681915	0.93784898519516	0.940884828567505	1.71687686443329	2.34533500671387	1.94278001785278	2.84882044792175	2.73242115974426	3.65729403495789	0.7934610247612	1.2954066991806	0.618356287479401	1.93517291545868	2.08282017707825	2.16636657714844	0.93002712726593	0.954638659954071	0.758100807666779	1.35154223442078	1.22867929935455	1.42383360862732	COMMD9	ENSG00000110442
0	0	0	0	0	0	2.46705079078674	0	0.355225265026093	2.13667488098145	1.89648962020874	1.23308885097504	0	0	0	0	0	1.97171151638031	0	0	0	0	0	0	2.10083532333374	1.8610235452652	2.15079092979431	2.21510314941406	1.83808255195618	2.29993295669556	0.782506346702576	-0.262193381786346	1.20120716094971	3.59316277503967	3.05779957771301	1.49679839611053	-0.847660541534424	0	0.0342214927077293	1.83060073852539	0	0	2.18526554107666	2.58220314979553	2.88369226455688	2.19542026519775	1.88826930522919	2.69259285926819	COMP	ENSG00000105664
8.70939445495605	4.06057214736938	2.4983115196228	3.43557524681091	4.06859397888184	3.08944463729858	2.36818623542786	2.50894832611084	2.74276614189148	0.880359530448914	0.705168187618256	0.942231774330139	1.84745037555695	1.91894268989563	1.43848061561584	0.904933273792267	0.76092791557312	0.0434245206415653	1.48712646961212	1.58199322223663	1.98366689682007	1.62453472614288	1.83010816574097	1.98737835884094	0.422977387905121	0.692992806434631	0.437989741563797	0.681932926177979	0.535875856876373	0.622075200080872	1.53000664710999	2.03191208839417	1.88231372833252	2.03217244148254	2.01159834861755	2.5986316204071	1.70217788219452	1.85651314258575	1.55570471286774	1.41088855266571	1.56742942333221	1.68376815319061	1.51563596725464	1.29696476459503	1.30506670475006	1.11445355415344	0.967672348022461	0.88727605342865	COMT	ENSG00000093010
7.21928930282593	2.71142268180847	1.44590258598328	2.00147294998169	3.04821681976318	2.20052218437195	2.24750447273254	2.24563431739807	2.5993013381958	1.61668014526367	1.63745498657227	1.73367512226105	4.12609338760376	4.27757835388184	3.74185562133789	3.28817701339722	3.4263026714325	2.72816228866577	1.7178750038147	1.85300254821777	1.92299377918243	1.62845063209534	1.63554847240448	2.05268168449402	-0.43211504817009	-0.31307977437973	-0.446497857570648	-0.598087966442108	-0.858069062232971	-0.56614363193512	0.527617454528809	1.0637344121933	0.757343530654907	-0.759277939796448	-0.171784177422523	0.626617431640625	2.05976605415344	2.27663803100586	2.16799831390381	1.20305275917053	1.30624639987946	1.62786173820496	1.15669882297516	0.866193115711212	0.843020021915436	1.42428147792816	1.22362291812897	1.18551790714264	COMTD1	ENSG00000165644
7.55704784393311	3.19953107833862	1.54120695590973	2.26015949249268	2.76918816566467	1.75004076957703	2.44262313842773	2.75055932998657	2.77577304840088	1.26190185546875	1.21790981292725	1.07911133766174	3.09684157371521	3.23985624313354	2.80759406089783	3.8237087726593	3.66031241416931	3.24995803833008	0.662467360496521	0.883599102497101	1.49062025547028	0.951757550239563	0.998721182346344	1.23511922359467	1.31617701053619	1.49059748649597	1.36103415489197	1.86116886138916	1.8541841506958	1.80472815036774	0.718076825141907	1.14322948455811	0.94330757856369	2.46175169944763	2.2844557762146	2.9693443775177	0.813206732273102	0.861730396747589	0.509080171585083	1.358353972435	1.33412635326385	1.47318255901337	0.694961786270142	0.635977685451508	0.571847319602966	0.6706702709198	0.614079833030701	0.704660415649414	COPA	ENSG00000122218
7.34940624237061	2.74265575408936	1.23583793640137	1.90387153625488	2.47694253921509	1.59005343914032	1.00972187519073	1.34626579284668	1.4726767539978	-0.42940828204155	-0.427885234355927	-0.65080988407135	2.62833285331726	2.81881785392761	2.35013914108276	2.94191670417786	3.03482937812805	2.38494372367859	1.26581490039825	1.4712587594986	2.02821254730225	1.26442527770996	1.2966136932373	1.52315199375153	0.261858195066452	0.433535784482956	0.192986249923706	0.592060744762421	0.627632975578308	0.512030065059662	0.964487075805664	1.41090893745422	1.20038306713104	2.40464782714844	2.21439290046692	2.94129729270935	1.94636487960815	2.10000109672546	1.72062182426453	2.32860398292542	2.40404391288757	2.41179966926575	1.59703814983368	1.4886999130249	1.4256454706192	1.65255832672119	1.6016480922699	1.6650458574295	COPB1	ENSG00000129083
7.70383167266846	3.43169856071472	1.8485860824585	2.51975059509277	3.10835433006287	2.08663439750671	1.4429646730423	1.88304996490479	1.85313367843628	0.145573660731316	0.0803772658109665	-0.257662087678909	3.18514347076416	3.36311101913452	2.908531665802	3.31517243385315	3.27236771583557	2.65750479698181	1.09459817409515	1.30623877048492	1.80746734142303	1.20104014873505	1.30874979496002	1.45903873443604	0.658164918422699	0.803863763809204	0.637100577354431	1.04649543762207	1.03471970558167	0.975955843925476	1.41917455196381	1.9404022693634	1.65043818950653	2.89087128639221	2.71342492103577	3.42637038230896	0.849864900112152	0.973218858242035	0.605536580085754	1.45706379413605	1.52409374713898	1.61764299869537	1.37218308448792	1.30163550376892	1.24638402462006	1.43113970756531	1.34146845340729	1.47673189640045	COPB2	ENSG00000184432
8.05756950378418	3.6463942527771	2.11567807197571	2.91631102561951	3.52233409881592	2.53812909126282	2.90534377098083	2.98342418670654	3.30310964584351	1.9610720872879	1.80470991134644	2.1091160774231	3.91493701934814	3.91361284255981	3.45857191085815	3.50419592857361	3.43505334854126	2.87426567077637	0.731364488601685	0.832272529602051	1.14353311061859	0.772379219532013	0.839471399784088	1.19057273864746	0.141829147934914	0.216942235827446	0.044372271746397	0.349301874637604	0.19283053278923	0.347027093172073	1.39525926113129	1.91522681713104	1.8047206401825	2.59655547142029	2.60932636260986	3.19866466522217	1.52455401420593	1.74200510978699	1.18310177326202	1.850426197052	1.96077656745911	2.14869666099548	0.158876523375511	0.053437065333128	0.0544681921601295	0.380571126937866	0.164522901177406	0.262178301811218	COPE	ENSG00000105669
7.81076288223267	3.30396270751953	1.84774434566498	2.4587128162384	3.07975077629089	2.16486477851868	2.28127813339233	2.54812383651733	2.73343658447266	0.573654472827911	0.698413670063019	0.540562748908997	3.3494086265564	3.42184996604919	3.03458762168884	3.17029190063477	3.04556775093079	2.46419477462769	0.869759023189545	0.99810516834259	1.43074536323547	0.830254673957825	0.926830112934113	1.18344640731812	1.02552199363708	1.15906691551208	0.987769722938538	1.25466024875641	1.12070298194885	1.17237460613251	1.41093325614929	1.86425113677979	1.74098610877991	1.94553697109222	1.7795797586441	2.46864748001099	0.908125042915344	1.0504070520401	0.646364152431488	1.2858065366745	1.38028490543365	1.46007287502289	1.57099843025208	1.54245316982269	1.44844484329224	1.4598548412323	1.39765965938568	1.47528576850891	COPG1	ENSG00000181789
8.02841663360596	3.76581954956055	2.08951115608215	3.08452224731445	3.69924306869507	2.45710778236389	0.196517184376717	0.667957186698914	0.643226146697998	-1.98471534252167	-0.701338469982147	-2.01383209228516	1.56625974178314	2.2729663848877	1.25093448162079	1.77049851417542	2.09557056427002	1.0202465057373	1.84409987926483	2.10676765441895	2.58549118041992	1.57593214511871	1.76955211162567	1.99732327461243	1.12240326404572	1.32244753837585	1.02708697319031	0.807958602905273	0.503869533538818	0.970549941062927	2.25357341766357	2.38294553756714	2.37049436569214	2.42264080047607	2.12227606773376	2.86726140975952	1.16023254394531	1.24159824848175	0.725329637527466	0.542100667953491	0.533632159233093	0.803058862686157	1.44824409484863	1.14952349662781	1.10215222835541	1.00634336471558	0.8141850233078	0.911826968193054	COPG2	ENSG00000158623
8.57484340667725	4.35110712051392	2.69403481483459	3.45473337173462	4.11654806137085	3.01506233215332	0.533896565437317	0.96929395198822	1.113605260849	-0.904282689094543	-0.835030794143677	-0.729211628437042	3.8587007522583	3.98113965988159	3.53708076477051	2.35161876678467	2.2011444568634	1.76756620407104	0.768999338150024	1.03442895412445	1.13309824466705	0.646329939365387	0.859646558761597	0.875192523002625	0.845084965229034	1.00706458091736	0.879433035850525	0.844293177127838	0.764456272125244	0.818221986293793	1.24386632442474	1.70286083221436	1.31569111347198	1.80498707294464	1.56966578960419	2.21210956573486	0.0551094599068165	0.133663237094879	-0.602622151374817	0.0261797923594713	-0.0104570314288139	0.311573177576065	2.23087024688721	2.15547466278076	2.03605985641479	2.34859681129456	2.22255110740662	2.27457618713379	COPRS	ENSG00000172301
7.68074560165405	3.48307657241821	1.74845707416534	2.50889945030212	3.07612180709839	2.09075570106506	1.29472351074219	1.53896307945251	1.76629459857941	0.636860013008118	0.213851198554039	0.0421459637582302	3.75736570358276	3.94911074638367	3.51652312278748	4.16973686218262	4.20263957977295	3.70610427856445	0.855281710624695	1.10753929615021	1.69425249099731	0.913115382194519	0.827367901802063	1.14065909385681	0.166935831308365	0.265669256448746	0.136534661054611	0.694011569023132	0.800453722476959	0.686384916305542	1.67572295665741	2.195232629776	1.92835295200348	3.75398802757263	3.50010108947754	4.27475214004517	-0.231536686420441	-0.148741438984871	-0.739768445491791	0.867372989654541	0.9094078540802	1.05168211460114	0.574465572834015	0.733330905437469	0.638262748718262	0.943901181221008	0.767811834812164	0.978340208530426	COPS2	ENSG00000166200
7.63032484054565	3.15817832946777	1.7613228559494	2.15513038635254	2.76944637298584	1.72166228294373	1.67798733711243	2.03095293045044	2.23601341247559	0.789692223072052	0.689080655574799	0.341054409742355	3.0610830783844	3.18875694274902	2.81040382385254	3.16029477119446	3.11540246009827	2.53161954879761	0.977559328079224	1.16406881809235	1.60729002952576	0.91275942325592	0.925594091415405	1.11214578151703	1.21811270713806	1.30000603199005	1.13192868232727	1.20981895923615	1.22911286354065	1.21873736381531	2.07799625396729	2.63527321815491	2.37761068344116	3.47227215766907	3.30777812004089	3.99516916275024	0.0671139433979988	0.336343228816986	-0.301801919937134	0.620216488838196	0.712628483772278	0.889934182167053	0.409397810697556	0.33569347858429	0.281735092401505	0.677333474159241	0.538665056228638	0.725792348384857	COPS3	ENSG00000141030
7.82946491241455	3.55119609832764	1.93865275382996	2.74682211875916	3.49325585365295	2.42938590049744	1.28055000305176	1.53128147125244	1.62481784820557	-0.149361610412598	0.189289644360542	-0.0641986504197121	2.78410291671753	2.99699020385742	2.60205626487732	3.12855315208435	3.03540563583374	2.52477216720581	1.40004122257233	1.60822856426239	2.10405516624451	1.48689305782318	1.50438749790192	1.61773681640625	0.401571601629257	0.601379990577698	0.373437643051147	0.80714362859726	0.76904308795929	0.739268779754639	1.71284592151642	2.22197222709656	1.87801766395569	3.05279850959778	2.85297966003418	3.64227747917175	1.16977441310883	1.31068277359009	0.707892298698425	1.97820281982422	2.09105777740479	2.22235584259033	0.513055860996246	0.619381308555603	0.495201051235199	0.81681764125824	0.820252239704132	0.932381629943848	COPS4	ENSG00000138663
7.77733945846558	3.44904708862305	1.94269752502441	2.67321944236755	3.14092779159546	2.21110272407532	1.58882570266724	1.71574699878693	1.82355320453644	1.15891408920288	1.11080312728882	0.909616708755493	1.96009516716003	2.15085434913635	1.63894557952881	2.14876699447632	2.37021064758301	1.84118664264679	0.563948571681976	0.879434823989868	1.16778767108917	0.667830109596252	0.60518604516983	0.822588503360748	0.0936935096979141	0.332460016012192	0.066655196249485	0.252480924129486	0.257751226425171	0.229288384318352	2.52069473266602	2.99518156051636	2.65171194076538	3.58641529083252	3.31541705131531	4.12777185440063	1.3736298084259	1.63893926143646	1.13638424873352	1.62587475776672	1.81228792667389	1.93687176704407	1.18413805961609	1.03715264797211	1.04213011264801	1.07576632499695	1.11346530914307	1.06926286220551	COPS5	ENSG00000121022
9.47339248657227	5.12404251098633	3.72584128379822	4.3410496711731	4.88329172134399	3.88391017913818	2.56703543663025	2.81884360313416	2.99979686737061	1.8687561750412	1.61649811267853	1.49012541770935	3.48246693611145	3.47959589958191	3.0815703868866	3.30965495109558	3.03772449493408	2.63610601425171	0.573359191417694	0.557010769844055	1.0958776473999	0.253630250692368	0.534269511699677	0.841923356056213	0.179567158222198	0.481558263301849	0.295132577419281	0.360718369483948	0.372931599617004	0.330238252878189	1.75133550167084	2.25866055488586	1.97559928894043	2.42157006263733	2.2957718372345	2.98821330070496	0.724044680595398	0.826560616493225	0.40012139081955	0.782495856285095	0.825547993183136	1.05342054367065	0.707691192626953	0.718843579292297	0.669712483882904	1.02810549736023	0.917705118656158	1.00194978713989	COPS6	ENSG00000168090
8.80919361114502	4.23841762542725	2.89821195602417	3.51381278038025	4.0299072265625	3.22876405715942	-0.549059748649597	-1.0050288438797	-0.168403580784798	-1.28507447242737	-1.46112930774689	-1.02360117435455	2.74044895172119	2.97760438919067	2.50232124328613	3.33606672286987	2.98865985870361	2.52932238578796	0.542244434356689	0.789628148078918	1.17673587799072	0.624277710914612	0.792130768299103	1.02581024169922	1.27051079273224	1.30562996864319	1.23864603042603	1.56434309482574	1.47697472572327	1.52067923545837	1.76644015312195	2.30835199356079	2.09010004997253	2.29587054252625	2.11913323402405	2.87888669967651	1.49093222618103	1.69369006156921	1.22396647930145	1.84373235702515	2.00444674491882	2.1216094493866	0.371829271316528	0.306404411792755	0.206383794546127	0.444895714521408	0.29125714302063	0.363329112529755	COPS7A	ENSG00000111652
9.1137638092041	4.91141986846924	3.1502730846405	3.85182476043701	4.19655752182007	3.42899751663208	1.93445789813995	2.06487464904785	2.49633240699768	1.39447808265686	1.52226829528809	1.11854112148285	2.3420238494873	2.618736743927	2.27222919464111	2.66686224937439	2.52657580375671	2.15448784828186	0.971621096134186	1.16197109222412	1.59657084941864	1.06358206272125	1.2115558385849	1.42282450199127	0.757337331771851	0.987714946269989	0.821380436420441	0.86088490486145	0.747174620628357	0.870682835578918	1.02758145332336	1.68702328205109	1.37293946743011	2.45986652374268	2.31690216064453	2.92669153213501	1.32610297203064	1.47009861469269	1.14866054058075	1.6701135635376	1.71139454841614	1.8762503862381	1.20736801624298	1.11902749538422	1.01495170593262	1.12314927577972	0.981013417243958	1.08001828193665	COPS7B	ENSG00000144524
7.53277397155762	3.27607607841492	1.65302109718323	2.24936938285828	2.74984216690063	1.86130464076996	0.707209885120392	0.950440466403961	1.24686849117279	-0.208997920155525	-0.0444547347724438	-0.476458966732025	3.32734131813049	3.44985389709473	3.04105401039124	2.89390444755554	2.80697298049927	2.3515453338623	0.950248837471008	1.15454065799713	1.72404420375824	0.820858597755432	0.844481766223907	1.20207369327545	1.20865857601166	1.3603492975235	1.14118051528931	1.33236265182495	1.40132808685303	1.34508466720581	1.64117777347565	2.08329582214355	1.75981378555298	2.61647129058838	2.48516178131104	3.31138014793396	1.12631034851074	1.29497599601746	0.846929311752319	1.31328976154327	1.39473283290863	1.57092845439911	1.20533311367035	1.19162571430206	1.10269403457642	1.23712873458862	1.1396826505661	1.22808659076691	COPS8	ENSG00000198612
7.68973350524902	3.18707084655762	1.80399632453918	2.65776824951172	2.93354153633118	2.14335060119629	0.714680254459381	0.869896531105042	0.913023233413696	-1.14095544815063	-1.22378432750702	-1.03474223613739	2.71895456314087	2.93275189399719	2.54679393768311	3.14070081710815	2.99512887001038	2.38437795639038	0.266625583171844	0.461790680885315	0.858053863048553	0.480375945568085	0.559418141841888	0.738055765628815	0.896212100982666	0.987953901290894	0.889772951602936	1.07261788845062	1.08626663684845	1.0565550327301	2.01755428314209	2.61640524864197	2.27414155006409	3.15952253341675	2.94810676574707	3.70624613761902	1.44032466411591	1.50944602489471	1.02135634422302	1.8144303560257	1.97714507579803	2.16005063056946	1.213383436203	1.14631497859955	1.04317271709442	1.20790588855743	1.12913990020752	1.2113162279129	COPZ1	ENSG00000111481
9.30388641357422	5.17314100265503	2.90824818611145	4.18336725234985	4.24234580993652	3.80166482925415	-1.3457019329071	-0.86470764875412	-0.650172531604767	-2.41304349899292	-1.91626310348511	-0.16462630033493	4.15083885192871	4.063880443573	3.55314540863037	4.18931865692139	4.24748229980469	3.48987579345703	1.02852511405945	1.07643687725067	1.4491640329361	0.856948554515839	1.19301915168762	1.16679799556732	0.544422328472137	0.562844097614288	0.36551895737648	0.74812525510788	0.700894951820374	0.43273252248764	-4.35217428207397	-4.07494592666626	-3.83393788337708	-2.44198250770569	-2.6618435382843	-0.146029189229012	0.587514400482178	0.879475295543671	-0.0560652315616608	1.76380240917206	2.03759360313416	2.13723134994507	1.3159294128418	1.34170210361481	1.18244802951813	2.18313598632813	2.29790902137756	2.17005944252014	COPZ2	ENSG00000005243
8.61911487579346	4.56593608856201	2.6199939250946	3.5887815952301	4.22777271270752	3.38572764396667	1.61758232116699	1.75748634338379	1.71364986896515	1.25806021690369	1.35007131099701	0.676402270793915	2.677983045578	2.94175052642822	2.66698956489563	3.15937638282776	2.96709012985229	2.5289158821106	-0.778728544712067	-0.572348415851593	-0.0267173536121845	-0.294253081083298	-0.0787470638751984	-0.0329197756946087	1.1854989528656	1.14248621463776	1.18504357337952	1.30172312259674	0.993415236473083	1.05874836444855	1.50422942638397	2.01473307609558	1.70788264274597	1.89425408840179	1.74571025371552	2.49030900001526	0.737833023071289	0.946701526641846	0.684535264968872	0.947685897350311	1.20137095451355	1.38532078266144	1.77613615989685	1.78273236751556	1.67577004432678	2.2264416217804	2.11239266395569	2.06049013137817	COQ10A	ENSG00000135469
8.20660209655762	3.69080257415771	1.93597495555878	2.96568274497986	3.59027981758118	2.42019963264465	1.32115244865417	1.32918274402618	1.56486868858337	0.717824399471283	0.47313779592514	0.0385558418929577	2.30095648765564	2.52066445350647	2.06000399589539	2.97103714942932	3.01296710968018	2.32971954345703	0.126778036355972	0.396340996026993	0.960793256759644	0.694923400878906	0.535010695457458	0.942416071891785	0.76179975271225	0.939793229103088	0.81978964805603	1.4027761220932	1.44692957401276	1.39607191085815	1.50126159191132	1.91157627105713	1.64645743370056	3.32824015617371	3.12736916542053	3.82499074935913	0.842729926109314	0.983929693698883	0.54868483543396	1.9110746383667	2.00019907951355	2.09888386726379	1.34803175926208	1.34450936317444	1.18436706066132	1.61923015117645	1.51076817512512	1.72081053256989	COQ10B	ENSG00000115520
7.25599431991577	3.02072095870972	1.37740528583527	1.93864226341248	2.32817411422729	1.31032955646515	0.260505259037018	0.396207422018051	0.636277675628662	-0.872020483016968	-1.59233820438385	-1.5411411523819	2.84276533126831	3.05226993560791	2.58521318435669	1.67176008224487	1.0557074546814	0.925402045249939	0.869573593139648	1.14674603939056	1.55009496212006	0.569353938102722	0.630948722362518	0.605443477630615	0.999030649662018	1.25241839885712	0.938216030597687	0.633987724781036	0.48638454079628	0.648866534233093	1.63544547557831	2.14969086647034	1.73596608638763	1.39095616340637	1.1147712469101	1.71125316619873	2.5642237663269	2.75831317901611	2.30110311508179	1.94916641712189	1.97046172618866	2.15504121780396	1.85525417327881	1.65676093101501	1.59212625026703	1.3519275188446	1.2772696018219	1.28810238838196	COQ2	ENSG00000173085
8.8514347076416	4.59856271743774	2.85873913764954	3.98013043403625	4.07254219055176	3.40201115608215	1.80974316596985	1.9555436372757	2.09207630157471	-0.39068666100502	0.22808426618576	-0.298995018005371	3.20076084136963	3.56788301467896	2.96608686447144	2.34963297843933	2.20583534240723	1.56958627700806	1.26837408542633	1.57470655441284	1.82416760921478	1.33913445472717	1.50594639778137	1.4381560087204	0.206181362271309	0.310236245393753	0.327379941940308	0.459640979766846	0.333330631256104	0.171012595295906	2.49710464477539	2.96977853775024	2.64011478424072	2.70236492156982	2.38157486915588	3.05356788635254	0.0492679327726364	0.501693367958069	-0.223050877451897	0.40669846534729	0.544904887676239	0.552118241786957	0.821286261081696	0.844434261322021	0.542774617671967	1.04729557037354	1.04015791416168	1.11772060394287	COQ3	ENSG00000132423
8.64578723907471	4.42942142486572	2.669513463974	3.49164700508118	3.98908090591431	3.02777004241943	1.31956160068512	1.65932095050812	1.62369823455811	0.687461197376251	0.8836989402771	0.382485896348953	3.38139891624451	3.70579075813293	3.21779251098633	3.62416481971741	3.59894800186157	2.99387335777283	1.02734875679016	1.27503561973572	1.46601545810699	1.12420117855072	1.11421322822571	1.30950605869293	0.355585396289825	0.335022956132889	0.196373701095581	0.557145357131958	0.374135375022888	0.500458598136902	1.79735958576202	2.36840033531189	2.18391680717468	2.53531074523926	2.31544971466064	2.89510893821716	1.36390542984009	1.48913562297821	1.23107540607452	1.96410179138184	2.02698087692261	2.17244458198547	0.430157214403152	0.234390616416931	0.202121883630753	0.213483542203903	0.0525781661272049	0.208356574177742	COQ4	ENSG00000167113
7.69022941589355	3.4096667766571	1.78997445106506	2.55303144454956	3.27396202087402	2.17919087409973	1.95807421207428	2.13161182403564	2.28427624702454	0.500941157341003	0.738803207874298	0.446623831987381	2.95871710777283	3.34410953521729	2.9398832321167	3.57655549049377	3.45606327056885	2.97983407974243	1.30000877380371	1.52598190307617	2.0942714214325	1.18128859996796	1.31695652008057	1.42415177822113	0.750438630580902	0.84419983625412	0.798063635826111	0.74164092540741	0.722255527973175	0.706818997859955	1.18407130241394	1.32446539402008	1.34736847877502	1.43723690509796	1.19432044029236	1.87388896942139	0.742674052715302	0.855163514614105	0.349578201770782	0.685192704200745	0.847830414772034	1.02568101882935	2.03042197227478	1.93193352222443	1.8540301322937	2.01703476905823	1.86995363235474	1.96514308452606	COQ5	ENSG00000110871
7.7266321182251	3.35186457633972	1.88060772418976	2.36091685295105	2.93468689918518	2.10696077346802	0.403017491102219	0.247793689370155	0.2625852227211	-0.173870325088501	-0.47818586230278	-0.29116290807724	1.68096327781677	1.86667633056641	1.7606098651886	2.06349515914917	2.1408805847168	1.41372883319855	0.731425285339355	0.924348175525665	1.16036999225616	0.86503791809082	0.821478426456451	0.942325115203857	1.22951710224152	1.47459006309509	1.20870113372803	1.57411062717438	1.32590353488922	1.28363859653473	1.96854591369629	2.38145780563354	2.20989942550659	2.96432518959045	2.73886680603027	3.36659502983093	1.49315822124481	1.71170556545258	1.42411601543427	1.79739344120026	1.89919984340668	2.05282497406006	0.97264689207077	1.00796329975128	0.998786687850952	1.28731262683868	1.13453567028046	1.14549541473389	COQ6	ENSG00000119723
7.37116479873657	3.19596672058105	1.70778918266296	2.51591849327087	3.11249661445618	2.16592478752136	1.03138220310211	1.43815183639526	1.84924709796906	0.199144065380096	0.255351930856705	-0.571547567844391	3.47211885452271	3.82383275032043	3.48834562301636	3.06974220275879	3.00893187522888	2.63435459136963	1.47178649902344	1.79650604724884	2.05764293670654	1.19115126132965	1.17300391197205	1.44644570350647	-0.0636257976293564	0.238171309232712	-0.0972746387124062	-0.478502005338669	-0.566015899181366	-0.444015473127365	1.33175778388977	1.80698335170746	1.59101796150208	1.79674673080444	1.6595184803009	2.14106297492981	1.50150847434998	1.63200581073761	1.40845894813538	1.64420282840729	1.66254425048828	1.76135861873627	2.03633332252502	2.06569218635559	1.95089948177338	1.5899064540863	1.50442957878113	1.58007299900055	COQ7	ENSG00000167186
8.70831394195557	4.04071187973022	2.71135187149048	3.51727056503296	4.12816762924194	3.24082517623901	2.31537628173828	2.23111581802368	2.66781306266785	1.00503051280975	0.718667268753052	0.674756705760956	3.63042306900024	3.77636981010437	3.32927012443542	2.95632314682007	2.91630101203918	2.37050747871399	1.27830171585083	1.33766174316406	1.66535890102386	1.22879302501678	1.38656520843506	1.48918485641479	0.54394656419754	0.679631054401398	0.522469222545624	0.565104961395264	0.284076273441315	0.390742570161819	1.24802088737488	1.64832770824432	1.66224026679993	1.44708025455475	1.39621353149414	2.10115242004395	1.52495777606964	1.68246960639954	1.27318274974823	1.24493360519409	1.52198243141174	1.54077911376953	1.15583205223083	0.994152188301086	1.00667774677277	1.14035272598267	1.09317636489868	1.14271235466003	COQ9	ENSG00000088682
8.26946067810059	4.19865751266479	1.71763122081757	3.07075262069702	2.95790648460388	2.94083786010742	1.91685354709625	1.90974688529968	2.27534818649292	1.07190454006195	1.47557544708252	0.90528416633606	1.68741977214813	1.84048366546631	0.690170228481293	1.75672900676727	-1.78326952457428	0.228869318962097	2.8835232257843	3.11262679100037	3.26306056976318	3.00877022743225	3.14191436767578	2.91782069206238	-0.226969376206398	-0.186673149466515	0.122546508908272	-0.52773904800415	-0.411719650030136	0.387165933847427	1.43655431270599	1.49746477603912	2.33283400535583	3.158442735672	3.03255772590637	2.49092197418213	-0.716033458709717	0.736392021179199	-1.29358327388763	-1.27481150627136	-0.744244813919067	-0.888782501220703	-3.84297871589661	-1.40856647491455	-2.25146722793579	-4.03927516937256	-2.76146340370178	-4.15877389907837	CORIN	ENSG00000145244
4.9285626411438	0.481068581342697	-0.968763053417206	-0.366069436073303	0.263776659965515	-0.547616958618164	5.12295770645142	5.26862287521362	5.51271820068359	3.52596402168274	3.38996863365173	3.4740571975708	5.5016040802002	5.56693506240845	5.07947683334351	3.7051100730896	3.6109185218811	2.8969190120697	-0.407649159431458	-0.171978995203972	0.0440902300179005	-0.555127263069153	-0.625757157802582	-0.327201873064041	-3.22823691368103	-2.81197905540466	-3.16749477386475	-3.69673418998718	-3.41391348838806	-3.54538917541504	-3.61317753791809	-2.88407492637634	-3.22802925109863	-2.80015420913696	-2.34342241287231	-2.66234874725342	-3.56994390487671	-3.11751842498779	-3.85020971298218	-2.75536131858826	-2.63851881027222	-2.75574922561646	-2.73725271224976	-3.1380295753479	-2.75386142730713	-2.54868960380554	-2.82107496261597	-2.94678902626038	CORO1A	ENSG00000102879
8.50939655303955	3.81124424934387	2.4230329990387	3.36050724983215	3.8655002117157	2.97601962089539	-0.403445214033127	-0.15784102678299	0.0986306667327881	-0.060353446751833	-0.0163466855883598	0.12006238847971	-0.667230486869812	-0.562134683132172	-1.23216462135315	0.0616853050887585	-0.353087902069092	-0.7414870262146	0.842423915863037	0.98806619644165	1.13976693153381	1.04915428161621	1.04121661186218	1.41593682765961	1.32582867145538	1.46327018737793	1.27473545074463	1.89710795879364	1.75866293907166	1.91630375385284	1.08936548233032	1.48605597019196	1.48388063907623	1.85952723026276	1.82515788078308	2.39131712913513	1.5996640920639	1.7447943687439	1.28711247444153	1.74943161010742	1.94523549079895	2.04863929748535	1.49442958831787	1.50770235061646	1.33144223690033	1.97250211238861	1.72397518157959	1.75268495082855	CORO1B	ENSG00000172725
9.62518405914307	5.28878879547119	3.73379302024841	4.41323566436768	4.93507766723633	4.01725244522095	1.17274689674377	1.43318998813629	1.46699202060699	-0.117025479674339	-0.160984441637993	-0.276141494512558	2.98166441917419	3.10199236869812	2.68596577644348	2.47723698616028	2.36841678619385	1.87786948680878	0.999675095081329	1.13344824314117	1.58426666259766	0.910835027694702	0.936431288719177	1.15985774993896	0.630374431610107	0.758587300777435	0.610865235328674	1.09827923774719	1.11439049243927	1.08852052688599	1.60158944129944	2.27992796897888	1.89109802246094	2.78886818885803	2.5547308921814	3.35671138763428	0.362850934267044	0.570700347423553	-0.0589893907308578	0.508860349655151	0.556042432785034	0.746897339820862	0.912118852138519	0.765595972537994	0.719460904598236	1.35769760608673	1.20102179050446	1.34526515007019	CORO1C	ENSG00000110880
9.99108982086182	5.51213598251343	4.25234746932983	5.1159553527832	5.53307199478149	4.72046756744385	-1.67453920841217	-2.93462657928467	-1.35752129554749	-1.89799976348877	-1.96826004981995	-3.80158591270447	-1.31901049613953	0.0266985297203064	-1.08381390571594	-0.535103559494019	-0.242211937904358	-1.89303803443909	1.30761384963989	1.56262564659119	1.87531459331512	1.6011677980423	1.78907322883606	1.82100427150726	0.18163788318634	0.767186880111694	0.256978720426559	0.899246752262115	0.736770749092102	0.804991602897644	-0.0427149496972561	0.703131854534149	0.100644536316395	-0.0394135378301144	0.138602256774902	0.506517887115479	2.28257179260254	2.13614439964294	2.0130090713501	2.17674779891968	2.35301613807678	2.36319017410278	0.589702546596527	0.42888405919075	0.783129751682281	0.974954128265381	0.865567326545715	0.813836395740509	CORO2A	ENSG00000106789
11.939037322998	7.56271362304688	5.99564933776855	6.3498969078064	7.06866312026978	5.99517869949341	0	0	0	-3.78364777565002	-2.37997674942017	-4.95026826858521	0	0	-5.03985118865967	0	0	0	-1.81741714477539	-2.66697645187378	-2.10906720161438	-1.57440972328186	-2.36314058303833	-1.33766210079193	-3.08252167701721	-3.22279763221741	-2.77880930900574	-4.38329124450684	-3.0233461856842	-3.24599385261536	1.67916762828827	2.10519647598267	1.90398216247559	0.710975289344788	1.55251467227936	1.42196607589722	-0.588073909282684	-0.293189644813538	-0.67664760351181	0.106675393879414	-0.927371799945831	0.0422615446150303	-2.41312885284424	-3.45676374435425	-3.522057056427	-3.72490215301514	-2.71012496948242	-4.10743522644043	CORO2B	ENSG00000103647
0	0	-2.71772313117981	0	0	0	0.590023636817932	0.666012525558472	0.958388388156891	1.44390511512756	0.600935995578766	1.19785022735596	-1.70354056358337	-0.00990824401378632	-0.49037030339241	2.0762619972229	2.3205349445343	1.13336491584778	-4.16980886459351	-4.13986349105835	-6.27383184432983	-4.52344560623169	-4.22305107116699	-3.69507193565369	2.15501523017883	2.39903402328491	2.1517379283905	2.6118152141571	2.59848523139954	2.63129162788391	-0.0381382629275322	0.442253053188324	-0.341400921344757	1.85553860664368	1.82446146011353	2.26111626625061	-3.11896657943726	-4.25150346755981	-4.29597806930542	-1.28870224952698	-1.23708486557007	-0.506513655185699	2.39409208297729	2.17009949684143	1.96960306167603	2.92731666564941	2.84894180297852	2.69473791122437	CORO6	ENSG00000167549
7.88802719116211	3.42433977127075	1.867302775383	2.90221786499023	3.00850224494934	2.33797097206116	2.19150257110596	2.27293276786804	2.56814455986023	1.04277288913727	1.19776475429535	1.8225713968277	4.85796070098877	5.00117635726929	4.64972305297852	4.88410186767578	4.50727081298828	4.11462116241455	0.717540681362152	0.923890352249146	0.878345251083374	0.795000970363617	1.04351997375488	1.23172271251678	0.411076217889786	0.243626832962036	0.152308523654938	0.168022006750107	0.187738075852394	0.342927277088165	0.0809219181537628	0.848475754261017	0.544710516929626	1.04358124732971	0.393885582685471	1.18425619602203	0.684146463871002	0.989295721054077	0.712908983230591	0.965517461299896	0.833953738212585	1.33758652210236	0.627735376358032	0.26274162530899	0.53957998752594	0.462974727153778	0.444621384143829	0.455950736999512	CORO7	ENSG00000262246
9.5853967666626	5.11405611038208	3.06003975868225	2.46068954467773	5.5513768196106	3.40877723693848	1.96975553035736	-0.496782779693604	0.0803224444389343	0.539843916893005	2.79151177406311	0	1.74032175540924	1.08603072166443	2.09099555015564	3.22466850280762	0	3.15624046325684	0.607954144477844	1.95607542991638	1.79938697814941	1.37984800338745	1.45785069465637	1.57079207897186	1.46336245536804	1.94869089126587	1.23434209823608	1.35523784160614	2.09369444847107	1.7295743227005	-0.814324498176575	1.04786622524261	-0.296088099479675	-0.489094972610474	0.876006305217743	0.221895650029182	1.96489953994751	2.23675298690796	1.24474549293518	0.970735371112823	0.308657050132751	1.16411948204041	-0.205114379525185	-0.940627157688141	1.12336266040802	-0.401410639286041	1.16590750217438	1.06405317783356	CORT	ENSG00000241563
8.73072624206543	4.27078294754028	2.79066443443298	3.640056848526	4.02962303161621	3.18678832054138	0.476739287376404	0.580124080181122	1.11337506771088	-1.25125360488892	-1.72520864009857	-1.54555654525757	-2.67165780067444	-2.10182571411133	-2.41582655906677	-2.29205203056335	-2.21698594093323	-3.27013874053955	-0.503638803958893	-0.216295719146729	-0.0164481829851866	-0.634627759456635	-0.554326117038727	-0.418090313673019	1.11477243900299	1.28254008293152	1.09636723995209	1.33586418628693	1.20393824577332	1.16699922084808	2.31357145309448	2.95983386039734	2.62071394920349	2.46120071411133	2.32555651664734	3.01674580574036	2.49786186218262	2.69239282608032	1.92693698406219	2.02547073364258	2.19938349723816	2.42926430702209	0.693474173545837	0.470680207014084	0.413127779960632	1.02424204349518	0.905242025852203	1.09735298156738	COTL1	ENSG00000103187
8.53066825866699	4.14008808135986	2.72065401077271	3.4874107837677	4.09971237182617	3.08773159980774	2.42777729034424	2.77260088920593	2.72266674041748	1.27992498874664	1.51114869117737	1.5869836807251	2.93121767044067	3.08230471611023	2.50869822502136	2.93718791007996	2.98429083824158	2.29117298126221	1.01806652545929	1.20346629619598	1.48453557491302	0.819884061813354	1.09794580936432	1.16593039035797	1.16051113605499	1.20712006092072	1.19353568553925	1.35151207447052	1.27997398376465	1.27692842483521	1.44959235191345	2.04326105117798	1.71505486965179	2.83804702758789	2.68527603149414	3.52791428565979	0.536537170410156	0.57946765422821	-0.0956782251596451	0.817056477069855	0.838890850543976	0.607254683971405	0.582475423812866	0.65373706817627	0.525679111480713	0.908857464790344	0.814367532730103	0.908747434616089	COX10	ENSG00000006695
7.29352951049805	2.99580788612366	1.28337609767914	2.30443286895752	2.84447193145752	1.97584736347198	1.23954331874847	1.59172761440277	1.7118968963623	-0.336119145154953	0.0659912750124931	-0.145377740263939	3.2747585773468	3.27952837944031	2.96309566497803	2.79269409179688	2.57996439933777	2.05764865875244	0.852313637733459	1.12710356712341	1.68461966514587	0.941170334815979	0.986162185668945	1.21752429008484	0.887702107429504	1.15687394142151	0.989691019058228	1.19344592094421	1.17264342308044	1.11250424385071	2.0065484046936	2.44034290313721	2.11408400535583	2.7108907699585	2.42648911476135	3.1262993812561	0.119348347187042	0.0949452444911003	-0.195166975259781	0.498555868864059	0.430742979049683	0.624671339988708	1.73035645484924	1.82882487773895	1.71319758892059	1.90834987163544	1.67796814441681	1.80023348331451	COX11	ENSG00000166260
8.47520351409912	3.51024293899536	2.32969450950623	2.92674160003662	3.57591891288757	2.64805841445923	1.71334135532379	1.83896100521088	2.32725715637207	0.966003060340881	0.798132121562958	0.744416296482086	3.91686701774597	3.94814252853394	3.58855247497559	3.26103591918945	3.34234189987183	2.77810573577881	0.0858802199363708	0.132620692253113	0.571542024612427	0.386468380689621	0.49421826004982	0.503411710262299	0.575916111469269	0.838497519493103	0.592590689659119	0.69814145565033	0.699998736381531	0.595079898834229	1.70957148075104	2.26653718948364	2.18085217475891	1.67133057117462	1.69512486457825	2.38232135772705	1.43864595890045	1.51040947437286	1.02294957637787	1.66105210781097	1.81989777088165	2.12679624557495	1.18923592567444	1.1576931476593	0.997879445552826	1.42283296585083	1.41075885295868	1.36998319625854	COX14	ENSG00000178449
7.14339971542358	2.94632053375244	1.22508478164673	2.34512209892273	3.02077174186707	2.02978992462158	1.19866764545441	1.51522564888	1.4987473487854	0.198509335517883	-0.0066290576942265	-0.467798680067062	2.43650507926941	2.67548871040344	2.30946731567383	3.11198711395264	2.9707453250885	2.45343208312988	0.984228014945984	1.21092176437378	1.61208117008209	1.20329868793488	1.29031491279602	1.48194193840027	0.598023295402527	0.753943264484406	0.5758016705513	0.838053345680237	0.831005036830902	0.833670020103455	1.35802686214447	1.82642042636871	1.67660009860992	2.63360190391541	2.48307991027832	3.19910645484924	1.4695508480072	1.55364537239075	1.21400010585785	1.80942630767822	1.90914988517761	2.05853343009949	1.73365879058838	1.66819632053375	1.60350406169891	1.76233637332916	1.67212605476379	1.73839998245239	COX15	ENSG00000014919
7.11340188980103	2.93986058235168	0.722345948219299	2.17030143737793	2.13968229293823	1.50404286384583	0.217024058103561	0.458305090665817	0.508163392543793	0.00950505770742893	-0.13114458322525	0.494961261749268	2.88159966468811	2.76625871658325	2.70083403587341	2.38947486877441	2.29651093482971	1.5607488155365	0.505708813667297	0.954664885997772	1.26446080207825	0.903447926044464	0.913705825805664	1.23309814929962	0.98507022857666	0.977124929428101	0.825681626796722	1.16322135925293	1.17657625675201	1.01566231250763	2.15541005134583	2.69506549835205	2.42799425125122	2.83996772766113	2.68398976325989	3.59569668769836	1.84352362155914	2.03218412399292	1.37022566795349	2.09247303009033	2.30367112159729	2.39202260971069	0.658825576305389	0.444145023822784	0.472729504108429	0.563458263874054	0.661563813686371	0.565423011779785	COX16	ENSG00000133983
7.54330539703369	3.28687691688538	1.64097893238068	2.23802590370178	2.77395081520081	1.97271013259888	2.90338897705078	3.21165466308594	3.21629333496094	2.02697992324829	2.15627479553223	1.72996294498444	3.36449861526489	3.52662420272827	3.04668760299683	3.21325659751892	3.02107453346252	2.5104455947876	0.23832294344902	0.655756056308746	0.58041775226593	0.54844456911087	0.617960631847382	0.746422648429871	0.676591157913208	1.00134003162384	0.849280118942261	0.803693354129791	0.898092806339264	0.77498072385788	1.07057106494904	1.41016519069672	1.127765417099	1.20398283004761	1.11378288269043	2.13925552368164	1.39976215362549	1.34221875667572	0.794129848480225	1.81945168972015	2.01709461212158	2.28015446662903	1.6105500459671	1.56043577194214	1.54437780380249	1.66757464408875	1.57388401031494	1.55373132228851	COX17	ENSG00000138495
8.10447978973389	3.89772033691406	2.45056939125061	3.47203826904297	4.05919313430786	2.9951503276825	1.85707318782806	2.04913806915283	2.23157382011414	0.409059792757034	-0.383666425943375	0.377954363822937	3.59028291702271	3.66574001312256	3.11548948287964	3.07555246353149	2.93365788459778	2.46999764442444	1.27369689941406	1.49685919284821	1.82714879512787	1.54896569252014	1.73936903476715	1.7472892999649	0.70964789390564	0.693700075149536	0.630840659141541	0.715335011482239	0.768823266029358	0.687421500682831	0.893140316009521	1.44001042842865	1.31881058216095	0.602513253688812	0.666612267494202	1.55451202392578	2.03764891624451	2.12046813964844	1.77000689506531	1.82346320152283	1.86988067626953	2.03770041465759	0.612173676490784	0.668829500675201	0.505839645862579	0.549254953861237	0.608113348484039	0.661464333534241	COX18	ENSG00000163626
7.99174118041992	3.39632129669189	1.83662378787994	2.68175482749939	3.23187375068665	2.12809348106384	-0.17174930870533	-0.240093633532524	0.394497096538544	0.166901513934135	0.18368898332119	-0.0934332236647606	1.92486107349396	2.01123023033142	1.57509505748749	2.53508114814758	2.41669702529907	2.08779907226563	0.738821566104889	1.05651962757111	1.34664857387543	0.883847236633301	0.94528591632843	1.01882243156433	1.04521560668945	1.38870942592621	1.12140643596649	1.35416114330292	1.22608256340027	1.2027028799057	1.33747816085815	1.98164963722229	1.73118662834167	3.33188319206238	3.14292216300964	3.81219482421875	1.68346452713013	1.77074146270752	1.52222919464111	1.99829649925232	1.95262801647186	2.1591808795929	1.21932601928711	1.07051503658295	1.04338729381561	0.960796713829041	1.02065050601959	1.19272124767303	COX19	ENSG00000240230
7.96750593185425	3.58995580673218	2.06098604202271	2.95010328292847	3.33600544929504	2.21968507766724	0.45264607667923	0.688222885131836	0.647852838039398	0.125752881169319	-0.134353086352348	-0.653486430644989	3.72462272644043	3.8425407409668	3.47516179084778	3.31986498832703	3.27057886123657	2.51031851768494	0.415543854236603	0.783811688423157	1.37238729000092	0.702722609043121	0.73747193813324	0.986775934696198	0.608201801776886	0.820227444171906	0.649047017097473	0.631719470024109	0.70144522190094	0.555085957050323	1.82388877868652	2.31931018829346	2.00717425346375	1.89632093906403	1.62574005126953	2.60381007194519	1.80402219295502	1.94440007209778	1.38485455513	1.78489482402802	2.00229620933533	2.13087916374207	1.31010067462921	1.26631355285645	1.19990670681	1.19057285785675	1.08048021793365	1.11877083778381	COX20	ENSG00000203667
8.70388603210449	4.39819431304932	2.9280412197113	3.52055954933167	4.1473331451416	3.19932222366333	2.43012356758118	2.87062454223633	2.76767539978027	2.11433601379395	1.83262586593628	1.89884161949158	2.77471327781677	2.89127612113953	2.41944670677185	2.55040311813354	2.28972887992859	1.78532469272614	0.878257811069489	1.00016713142395	1.56174886226654	0.84219628572464	0.923657298088074	1.12736225128174	0.421312779188156	0.593341648578644	0.469987779855728	0.517778337001801	0.403233885765076	0.393801808357239	1.89288890361786	2.41382002830505	2.13652300834656	2.83180546760559	2.70561623573303	3.37090039253235	1.30688846111298	1.43463146686554	1.03807401657104	1.41322267055511	1.49182891845703	1.60348129272461	0.877138376235962	0.749896645545959	0.696274936199188	0.801805734634399	0.748831510543823	0.771544694900513	COX4I1	ENSG00000131143
8.12393188476563	3.58637499809265	2.15922713279724	2.91477799415588	3.41856551170349	2.55235886573792	2.33794379234314	2.34604477882385	2.68715834617615	1.25279116630554	1.03704011440277	1.15328502655029	4.33869361877441	4.62119102478027	4.18547105789185	3.71347975730896	3.55051612854004	2.93733811378479	0.673936069011688	0.895888447761536	1.45581698417664	0.68007904291153	0.721844553947449	0.919034063816071	0.112476736307144	0.160796239972115	0.009147759526968	0.198065340518951	0.205040439963341	0.0672106370329857	1.26554226875305	1.75382709503174	1.42232477664948	1.97064113616943	1.79848754405975	2.54741764068604	1.27302241325378	1.37248277664185	0.847326815128326	1.11320853233337	1.3139591217041	1.47530937194824	1.29239308834076	1.13489019870758	1.15069127082825	1.34499752521515	1.23443841934204	1.32646059989929	COX5A	ENSG00000178741
7.45912265777588	3.24129343032837	1.70098185539246	2.40841627120972	2.77336502075195	1.86610925197601	2.16378164291382	2.31176471710205	2.30310940742493	1.4077957868576	1.16837620735168	1.15600800514221	3.32922267913818	3.46600079536438	2.98510909080505	2.86249279975891	2.77238631248474	2.08392119407654	0.146719679236412	0.446281164884567	1.01514852046967	0.381927073001862	0.414565891027451	0.597876489162445	1.86004388332367	1.93685078620911	1.76806128025055	1.85568845272064	1.68920361995697	1.73458242416382	1.40846240520477	1.89144945144653	1.67590749263763	2.14852952957153	2.02172183990479	2.82926154136658	0.645524740219116	0.924327552318573	0.470608621835709	0.762158751487732	0.948077261447906	1.13129365444183	1.06350946426392	0.859383761882782	0.816326677799225	1.01555061340332	0.829698622226715	0.884374022483826	COX5B	ENSG00000135940
6.23127031326294	1.48081409931183	0.201238363981247	1.05795288085938	1.1006600856781	0.732179224491119	-0.130053982138634	0.13380055129528	-0.289094060659409	-0.953307926654816	-1.29379820823669	-1.20873761177063	3.36719465255737	3.64832305908203	3.19709014892578	3.33313012123108	3.03682065010071	2.50825500488281	0.667432188987732	0.957167088985443	1.67013370990753	0.841123938560486	0.987839162349701	1.00904405117035	1.42394471168518	1.51987719535828	1.36551797389984	1.58389925956726	1.33684539794922	1.1774879693985	1.53932368755341	1.84910655021667	1.42079508304596	2.20196223258972	2.04978036880493	3.14647030830383	1.03587198257446	1.11934924125671	0.871087729930878	1.01140713691711	1.158806681633	1.14093112945557	1.74739706516266	1.45723378658295	1.68098521232605	1.76044738292694	1.8267148733139	1.62950766086578	COX6A1	ENSG00000111775
0	0	0	0	0	0	4.27440547943115	0	0	0	0	4.26283645629883	0	0	0	0	0	0	0	0	0	0	0	0	0	0	2.48009848594666	0	0	0	0	0	0	0	0	0	0	0	0	0	0	0	4.09953546524048	0	2.69104719161987	2.90323948860168	3.59608864784241	4.78374052047729	COX6A2	ENSG00000156885
7.66708612442017	3.03381657600403	1.67423832416534	2.30149912834167	2.85298347473145	2.013352394104	1.54527461528778	1.75412464141846	1.96370339393616	0.699572741985321	0.493982702493668	0.631885647773743	3.22468686103821	3.25962281227112	2.74680685997009	2.14466643333435	1.95488619804382	1.38310837745667	0.316510379314423	0.471665650606155	1.00424993038177	0.467002332210541	0.529080927371979	0.719434857368469	0.111935749650002	0.289641529321671	0.0281063839793205	0.174281120300293	0.161842301487923	0.0868001729249954	2.61340308189392	3.09093570709229	2.81007599830627	3.45106220245361	3.35177803039551	4.1851019859314	0.825899302959442	1.03692042827606	0.432174205780029	1.04036366939545	1.2338320016861	1.35954558849335	1.46682643890381	1.26468193531036	1.20130252838135	1.65128719806671	1.48979997634888	1.47387433052063	COX6B1	ENSG00000126267
4.52154064178467	-0.686766088008881	-0.878285646438599	1.30372393131256	1.39441096782684	1.01734638214111	0	0	-2.39857149124146	-1.93904983997345	0	-1.10567021369934	-3.7385721206665	0	0	0	0	-1.7820850610733	-4.0084433555603	0	-3.26446938514709	-3.36208033561707	-3.60600566864014	-3.49306416511536	-1.40784883499146	-2.11516547203064	-1.75912499427795	-2.80172801017761	-1.99817621707916	-2.40139627456665	-3.48586344718933	-5.01599025726318	-4.35994434356689	0	-4.60288763046265	-2.25699806213379	3.84148645401001	4.01587533950806	3.68811750411987	3.82946348190308	4.01711511611938	4.12484884262085	1.08858120441437	1.16544163227081	0.966396927833557	1.134645819664	1.22758221626282	1.31005203723907	COX6B2	ENSG00000160471
9.59737396240234	4.77413654327393	3.5612587928772	4.40797472000122	4.98630571365356	4.08302211761475	3.3489100933075	3.59545922279358	3.93253540992737	2.15820789337158	2.00902676582336	1.91941499710083	2.92697954177856	3.12305736541748	2.53244042396545	2.43934059143066	2.28643941879272	1.83825623989105	0.0511035360395908	0.465729057788849	0.633528292179108	0.359918028116226	0.343593180179596	0.570211172103882	-0.319860488176346	-0.0387364961206913	-0.287796169519424	0.0452684015035629	0.110244654119015	0.0180284734815359	1.43390691280365	1.77998018264771	1.54057681560516	2.5485897064209	2.30542850494385	3.20663785934448	1.01827168464661	1.026575922966	0.463845491409302	1.56268000602722	1.692995429039	1.83781397342682	0.996695637702942	0.943774580955505	0.852219939231873	1.32472705841064	1.26142930984497	1.28027665615082	COX6C	ENSG00000164919
0	6.78865528106689	0	0	7.54790449142456	6.99026775360107	0	0	0	4.53637170791626	4.61811447143555	0	0	0	0	0	0	0	0	0	0	0	0	0	0	0	0	0	0	0	0	0	0	4.50743293762207	0	0	0	0	0	0	0	0	0	4.05590057373047	2.79796242713928	3.01015472412109	0	0	COX7A1	ENSG00000161281
6.27758121490479	1.99303889274597	0.487259596586227	1.1098051071167	1.65095376968384	0.795677959918976	0.352554023265839	0.701329708099365	0.803336143493652	-0.529005229473114	-0.541270852088928	-0.874850153923035	3.49224805831909	3.58006596565247	3.08019232749939	2.80308699607849	2.68452382087708	2.04573345184326	0.339614629745483	0.559387266635895	1.12463772296906	0.55632209777832	0.566397726535797	0.787153124809265	1.59974372386932	1.70061719417572	1.50915312767029	1.80024540424347	1.72248995304108	1.59104061126709	1.87046492099762	2.38242077827454	2.08383202552795	2.61123156547546	2.4251651763916	3.32484316825867	0.434535473585129	0.60169517993927	0.0375258401036263	0.661261200904846	0.886896431446075	0.922139465808868	1.54649376869202	1.3860479593277	1.39119744300842	1.46569931507111	1.44208967685699	1.4057400226593	COX7A2	ENSG00000112695
7.26121282577515	3.19850158691406	1.44514214992523	2.04049801826477	2.63664031028748	1.48172748088837	0.998053967952728	1.494553565979	1.56934034824371	0.115779347717762	0.0856761932373047	-0.0802248418331146	2.50480604171753	2.70212316513062	2.22787117958069	3.07201671600342	2.91373920440674	2.32627606391907	1.18916833400726	1.34185671806335	1.9018040895462	1.11532926559448	1.23819935321808	1.42241811752319	1.21119141578674	1.30061709880829	1.10723221302032	1.32957220077515	1.29199063777924	1.17930567264557	1.53469693660736	1.93522047996521	1.79121744632721	2.70392274856567	2.46280813217163	3.34148669242859	1.03250575065613	1.15800523757935	0.588560223579407	1.43521761894226	1.73412358760834	1.75221979618073	1.3409423828125	1.28056001663208	1.20166170597076	1.49023425579071	1.4288774728775	1.45728170871735	COX7A2L	ENSG00000115944
6.55844831466675	2.4052460193634	0.882520735263824	1.2034432888031	2.06739664077759	1.0667210817337	0.89624011516571	1.37366771697998	1.20345401763916	0.359413236379623	0.237547993659973	-0.138412967324257	4.32033967971802	4.48932886123657	4.06098175048828	3.31546926498413	3.21940040588379	2.47827053070068	0.273151904344559	0.547692716121674	1.04382479190826	0.49094033241272	0.384335160255432	0.664768218994141	0.570226788520813	0.765792012214661	0.537998855113983	0.597224175930023	0.522368550300598	0.488941639661789	2.08090901374817	2.64716529846191	2.26414132118225	2.33846712112427	2.18803143501282	3.11361479759216	1.40293669700623	1.54304027557373	0.913681149482727	1.42694175243378	1.58922648429871	1.75544798374176	1.1500825881958	1.0981605052948	1.0178941488266	1.24684584140778	1.05442428588867	1.1068366765976	COX7B	ENSG00000131174
0	0	0	0	0	0	1.46999800205231	2.00345969200134	0.0659917667508125	0.0400865040719509	0.96982616186142	0.639000833034515	0.825526654720306	0.586273074150085	0.783882975578308	0.402982771396637	-2.55205321311951	0.197051227092743	0	0	0	0	0	0	0	0	0	0	0	0	4.09530878067017	4.50540447235107	4.21314287185669	4.70602750778198	4.65794706344604	5.63861465454102	0	0	0	0	0	0	0	0	-5.02025127410889	0	0	0	COX7B2	ENSG00000170516
8.47061634063721	4.26776075363159	2.78491973876953	3.47565674781799	4.09990930557251	3.13467311859131	2.98750567436218	3.40706419944763	3.45067429542542	2.16394567489624	2.14169430732727	2.02479958534241	3.55381178855896	3.80408692359924	3.23643493652344	3.11267948150635	2.80402231216431	2.23338341712952	0.794881463050842	1.07676327228546	1.65120363235474	0.891589224338531	1.01406061649323	1.10975003242493	0.171445593237877	0.298505216836929	0.143701612949371	-0.0162156242877245	-0.136817008256912	-0.0955187156796455	1.53266859054565	2.05497694015503	1.71818244457245	2.12986087799072	1.99499416351318	2.85895180702209	1.3095291852951	1.50298297405243	0.873389542102814	1.3777711391449	1.5986225605011	1.71395015716553	0.876871943473816	0.81088775396347	0.760758101940155	0.909979283809662	0.785550773143768	0.769343912601471	COX7C	ENSG00000127184
5.84797334671021	0.920623004436493	-0.28881847858429	0.653057038784027	0.969378709793091	0.186107292771339	-0.154136344790459	-0.0428015775978565	0.107372581958771	-1.67151081562042	-1.7071248292923	-1.36239767074585	4.30004358291626	4.40117502212524	3.92403483390808	3.72182273864746	3.42787504196167	2.84520363807678	0.635004222393036	0.893197298049927	1.50424349308014	0.625190019607544	0.735674798488617	0.683367729187012	0.612070918083191	0.805815875530243	0.555927693843842	0.546895146369934	0.374192833900452	0.339558780193329	1.92633402347565	2.39173984527588	2.14121437072754	1.57567465305328	1.47200644016266	2.51833558082581	1.80882728099823	1.94823038578033	1.31150829792023	1.30434501171112	1.40108299255371	1.5777428150177	1.59848117828369	1.43016016483307	1.54645597934723	1.56880104541779	1.28872454166412	1.20437383651733	COX8A	ENSG00000176340
0	0	4.39068508148193	0	6.34145402908325	0	0	0	0	0	0	0	0	0	0	0	0	0	0	0	0	2.58496260643005	0	3.19094395637512	0	0	0	0	0	3.06021952629089	3.97575259208679	0	2.90902638435364	4.3009819984436	0	5.01197242736816	0	0	0	0	0	0	0	0	0	2.80370378494263	0	2.68420505523682	COX8C	ENSG00000187581
0	0	0	0	0	-3.81479406356812	-4.83877849578857	-4.7203540802002	0	-3.68372750282288	-4.60198450088501	0	0	0	0	0	-3.95393896102905	0	0	0	0	-6.42868566513062	0	-4.23774194717407	-5.56756401062012	-4.44480562210083	-3.93264579772949	-4.28337097167969	-4.50838851928711	-5.3684663772583	-7.03789615631104	-4.76066780090332	0	-4.71266651153564	-4.34756517410278	0	-4.34613466262817	-2.08635425567627	-1.50077867507935	-3.08291101455688	-3.32995200157166	-2.38138008117676	4.47720241546631	4.64476585388184	4.59048748016357	3.1737596988678	3.34709072113037	3.17438244819641	CP	ENSG00000047457
0	0	0	0	0	0	0	0	0	0	0	6.26283645629883	0	0	0	0	0	0	4.36006307601929	2.84568786621094	0	3.68449807167053	0	0	0	0	1.48009848594666	0	0	0	0	0	0	0	0	0	0	0	0	0	0	0	0	0	0	2.90323948860168	0	0	CPA1	ENSG00000091704
0	0	0	0	0	0	0	0	0	4.95140933990479	4.61811447143555	0	0	0	0	0	0	0	0	0	3.04102730751038	3.20645093917847	1.28445339202881	0	2.80453848838806	2.19033122062683	0	2.76680326461792	1.80482017993927	2.68170809745789	2.18220329284668	0	0	0	0	4.63346099853516	0	1.74142754077911	0	3.38230061531067	0	0	0	0	0	0	0	0	CPA2	ENSG00000158516
0	0	0	0	0	0	0	0	0	0	0	6.74826288223267	0	0	0	0	7.64467191696167	0	0	0	0	0	0	0	0	0	2.96552538871765	0	0	0	0	0	0	0	0	0	0	0	0	0	0	0	0	0	0	0	0	0	CPA3	ENSG00000163751
0	0	0	0	0	0	0	0	0	0	0	0	-3.03362369537354	-3.10295224189758	-2.68295001983643	-1.81231164932251	-1.91935062408447	-1.75520861148834	-0.755058288574219	-0.310075491666794	-0.0359591133892536	0.860143840312958	0.813188076019287	1.46612536907196	-1.72562050819397	-1.63762760162354	-2.1390655040741	-0.992442965507507	-1.23094356060028	-1.39527821540833	-1.73028898239136	-0.884776890277863	-1.65499603748322	2.51831912994385	2.1842098236084	2.79667830467224	3.1574170589447	3.33563613891602	3.05683541297913	4.36106824874878	4.48890781402588	4.58788204193115	-2.56402254104614	-3.39264440536499	-3.80258584022522	-1.43839049339294	-1.00138032436371	-1.02183640003204	CPA4	ENSG00000128510
0	0	0	0	0	0	0	3.11272192001343	2.10486483573914	0	0	0	3.34982633590698	4.11057281494141	4.11553764343262	4.66424798965454	3.87913703918457	4.30631351470947	3.26052761077881	2.98061752319336	3.46135902404785	2.40439009666443	2.70478510856628	4.23276424407959	0	0	0	2.7017080783844	-0.582202970981598	0	0	0	0	0	0	0	0	0	0	-0.00472245318815112	0.333199173212051	1.8667334318161	0	0	-0.17402321100235	0	-0.268981844186783	0	CPA5	ENSG00000158525
0	0	0	0	0	0	-0.618679106235504	0	0	0.53637170791626	2.42546963691711	2.17710638046265	4.6910457611084	3.98944902420044	3.60209655761719	5.9937858581543	5.51408767700195	5.55131769180298	1.95240521430969	1.5375657081604	3.01830720901489	3.21767830848694	3.29568076133728	3.68279719352722	-2.93242716789246	0	0	0	0	0	0	0	0	0	0	1.21842360496521	0	0	0	0	0	0	0	-0.359136700630188	0	0	-2.29699635505676	-0.524381577968597	CPA6	ENSG00000165078
4.87164783477783	0	-1.9432156085968	0.331903338432312	2.00755310058594	2.18688178062439	2.69895005226135	3.41882514953613	3.29138612747192	2.75090765953064	3.03195929527283	2.82939982414246	-0.218539625406265	0.127169400453568	0.0617447905242443	0.0958821326494217	1.04773664474487	0.960339903831482	-0.48841068148613	-0.12831674516201	0	-0.427010148763657	0.650992333889008	-0.335601776838303	-0.30285382270813	0.0422969497740269	0.570223987102509	0.396376520395279	1.20698308944702	1.2809077501297	-0.358148247003555	-0.273565083742142	1.16008806228638	0.289009243249893	-1.66781759262085	-0.321928083896637	1.75987768173218	2.34062743186951	2.21549487113953	1.07076776027679	1.85229599475861	1.62029552459717	2.42098689079285	2.53791689872742	2.61516284942627	2.59908604621887	2.70181107521057	2.41639351844788	CPAMD8	ENSG00000160111
7.98736715316772	3.52671813964844	2.10811018943787	2.78679776191711	3.27501821517944	2.20131969451904	0.67671799659729	1.04524457454681	1.00353384017944	-0.0578645206987858	0.0253232661634684	-0.301684468984604	2.42318868637085	2.60757517814636	2.18118643760681	2.6901261806488	2.55137825012207	2.07284235954285	0.96634840965271	1.12721431255341	1.58307838439941	0.971317172050476	1.05942761898041	1.23338484764099	0.0379175581037998	0.200085461139679	0.0926021486520767	0.0840758681297302	0.0317091085016727	-0.0169574394822121	0.697371125221252	1.11175274848938	0.894014418125153	2.08697128295898	1.86205518245697	2.60343909263611	1.67066836357117	1.6744567155838	1.50432002544403	2.04879307746887	2.04525542259216	2.14073348045349	2.43854665756226	2.36865139007568	2.31881403923035	2.34423637390137	2.27314043045044	2.28917360305786	CPD	ENSG00000108582
0	-2.12917542457581	-5.32069492340088	-3.04557609558105	-3.36992645263672	-2.51252603530884	0.440769702196121	0.414803922176361	0.773729085922241	-0.211534261703491	0.0578355938196182	-1.46061682701111	0	0	0	0	0	-4.22449445724487	1.70901870727539	1.87712252140045	2.0613055229187	1.56706917285919	1.65548837184906	1.87616860866547	1.79540014266968	2.03238821029663	1.88714039325714	1.20211887359619	0.748075902462006	0.92626827955246	3.15387630462646	3.35377788543701	3.30617070198059	3.66106414794922	3.31664681434631	3.91897797584534	-2.08967018127441	-1.2338889837265	-1.6510226726532	-1.14321291446686	-1.05805730819702	-0.686794459819794	-0.757183790206909	-0.732647359371185	-0.834466397762299	-0.885308623313904	-1.28408992290497	-1.326735496521	CPE	ENSG00000109472
0	0	0	0	0	0	0.536753177642822	-0.588748157024384	0.547784507274628	1.34969818592072	0.896403729915619	0.677186787128448	0	0	0	-2.11522459983826	-0.748332381248474	-2.64308404922485	0	0	0	0	-6.46700477600098	0	1.34953761100769	1.53690505027771	1.34862506389618	2.01534485816956	1.8894122838974	1.78511822223663	1.93853974342346	2.42679166793823	2.12778472900391	3.90572166442871	3.66539645195007	4.37785768508911	0	0	0	0	-6.03123569488525	0	2.66119289398193	2.60212302207947	2.49220871925354	2.76649117469788	2.64270758628845	2.7661235332489	CPEB1	ENSG00000214575
8.0300931930542	3.54667925834656	1.83538138866425	2.97386574745178	2.91890525817871	2.39779424667358	2.9859938621521	2.98865985870361	3.30200004577637	3.61389684677124	3.66371488571167	3.56163239479065	2.4202344417572	2.25864744186401	2.12636804580688	3.09189677238464	2.85728669166565	2.58996558189392	1.29365849494934	1.57403242588043	2.21029496192932	1.54943704605103	1.50080621242523	1.79975962638855	-0.85005259513855	-0.837938368320465	-0.856293261051178	-0.215172678232193	-0.62807035446167	-0.386307626962662	0.58844119310379	0.907600164413452	0.885573863983154	1.95560133457184	1.81788921356201	2.52457308769226	1.34079694747925	1.66127133369446	1.26290857791901	2.63621306419373	2.54560136795044	2.62078833580017	0.298475563526154	0.0380478836596012	0.319379955530167	0.815875172615051	0.531994044780731	0.690499901771545	CPEB2	ENSG00000137449
8.44386196136475	4.07937622070313	2.59524917602539	3.4061267375946	3.7671902179718	3.11628103256226	3.8550717830658	3.96580147743225	4.33050918579102	3.95058917999268	3.82082796096802	4.13565731048584	2.86546492576599	3.0934202671051	2.50675892829895	3.12221074104309	2.94554305076599	2.73351407051086	-0.224292770028114	0.0336528681218624	0.471151143312454	-0.502828299999237	0.0591067671775818	0.204082131385803	-0.691337108612061	-0.49818941950798	-0.908861815929413	0.148671925067902	-0.0186300929635763	-0.303205519914627	-0.33791971206665	0.626521050930023	0.122102051973343	1.99948441982269	1.8534722328186	2.50914430618286	1.18887495994568	1.04256510734558	1.13967669010162	2.47588920593262	2.48550152778625	2.48034715652466	0.517930269241333	0.408022075891495	0.221744790673256	0.673477709293365	0.519406139850616	0.716708540916443	CPEB3	ENSG00000107864
6.71273326873779	2.50304961204529	0.935909032821655	1.80134379863739	2.48055124282837	1.55525898933411	3.77307605743408	4.02944421768188	4.15874338150024	3.61465573310852	3.7986888885498	3.50935220718384	4.08763980865479	4.33072280883789	3.92414712905884	3.68079972267151	3.60157752037048	3.12555432319641	-0.514836370944977	-0.0352522321045399	0.442122429609299	0.00270395539700985	-0.149027839303017	0.251545399427414	-1.1376394033432	-1.02665817737579	-1.02414202690125	-0.277635842561722	-0.135892376303673	-0.429845035076141	0.873680353164673	1.32386374473572	1.08582639694214	2.72457027435303	2.45272779464722	3.25639820098877	0.137042418122292	0.445449888706207	-0.0273078884929419	1.19240152835846	1.31227612495422	1.43470466136932	0.92806088924408	1.03401792049408	0.878252625465393	1.22875010967255	1.09249532222748	1.18656349182129	CPEB4	ENSG00000113742
2.67247867584229	-1.36590301990509	-4.14238500595093	-1.86726605892181	0	-3.33421587944031	-0.404003888368607	-1.65481352806091	-1.07770812511444	-2.8812210559845	-1.79947817325592	-1.66933000087738	6.42621231079102	6.56160068511963	6.01992225646973	5.4025239944458	5.1776909828186	5.0145115852356	-7.5944709777832	-4.20195531845093	-5.1135311126709	0	-6.87010526657104	-6.34212589263916	-4.50202322006226	-4.37926483154297	-4.15250730514526	-3.58040046691895	-4.34973859786987	-5.47285032272339	-2.91346144676208	-3.47273445129395	-4.30211591720581	-2.42473316192627	-3.8669867515564	-1.71374261379242	-1.2217001914978	-0.413130909204483	-0.96575266122818	-2.68479490280151	-2.97490453720093	-2.90080189704895	-3.53307008743286	-2.43569278717041	-3.35659599304199	-4.14440393447876	-2.28162956237793	-4.84886503219604	CPED1	ENSG00000106034
9.66108894348145	5.24256420135498	3.54101061820984	4.82366323471069	5.34061527252197	4.37908124923706	-0.34534278512001	0.820387125015259	-0.234775722026825	-3.09718227386475	-2.43047714233398	-0.356912195682526	-1.31174206733704	0.149444013834	-0.893954217433929	-1.99732041358948	-2.3673939704895	0	1.3188511133194	1.64097714424133	1.99243557453156	1.5501766204834	1.79045057296753	2.06762146949768	1.73322665691376	1.70398199558258	1.62941658496857	1.71821141242981	1.41443991661072	1.75205743312836	0.406630098819733	1.46973359584808	0.908187806606293	1.26619601249695	0.99386739730835	1.87027156352997	0.410335391759872	0.336692184209824	-0.707782745361328	-0.380888730287552	-0.804807424545288	0.453092515468597	1.09645855426788	1.17723417282104	0.864848017692566	1.57627284526825	1.60083115100861	1.59695184230804	CPLX1	ENSG00000168993
0	0	1.41493272781372	0	0	0	2.19911766052246	2.31754159927368	1.89464700222015	4.93913078308105	3.75783944129944	4.50947618484497	0	0	0	0	0	0	2.13277196884155	2.09232783317566	4.25114154815674	3.69667291641235	2.85713768005371	4.02254629135132	1.20729756355286	1.17805278301239	0	0.169562339782715	0.20757919549942	0.084467314183712	0	0	0	0	0	0	0	0	0	0	0	0	0	-0.126302629709244	1.20072162151337	0	0	0	CPLX2	ENSG00000145920
0	0	0	0	0	0	0	0	2.99593043327332	2.45545172691345	5.99662637710571	6.28883123397827	0	0	2.19924831390381	0	0	0	0.0641302764415741	1.87168323993683	0	0.710493385791779	2.37345838546753	1.31647491455078	1.98665273189545	0	1.09105610847473	0	0.308862537145615	0	0	0	0	0	0	0	0	3.24547004699707	1.35299825668335	2.47130560874939	0	0	0	0	0	0	0	0	CPLX4	ENSG00000166569
0.30151629447937	0	0	0	0	0	-5.72916269302368	-6.6107382774353	-6.0336332321167	-2.8736720085144	-3.03293704986572	-3.57080698013306	0	0	-4.83031511306763	-3.47424960136414	-5.84432315826416	-4.83218431472778	-4.50600147247314	-4.98795509338379	-2.96093153953552	-5.14914512634277	-3.91913938522339	-5.12812614440918	-0.579386174678802	-0.0177770256996155	-0.425437539815903	0.11164703220129	0.180166095495224	0.246299743652344	4.14083433151245	4.74849319458008	4.34066343307495	3.54160761833191	3.43447613716125	4.25004720687866	-0.276516735553741	-0.10461313277483	-0.377356946468353	0.10944539308548	0.200326025485992	0.228081628680229	-0.461088925600052	-0.645191609859467	-0.531161189079285	0.0795804858207703	0.0883754789829254	0.189563542604446	CPM	ENSG00000135678
0	0	0	0	8.07841968536377	0	0	0	0	0	0	0	0	0	0	0	0	0	0	0	5.15650463104248	0	3.39993047714233	0	2.59808754920959	0	2.11752843856812	0	0	0	0	0	0	0	0	0	0	0	0	0	0	0	3.73696565628052	0	0	0	3.23351836204529	0	CPN1	ENSG00000120054
0	0	0	0	0	0	0	0	4.52936267852783	4.98888397216797	0	0	0	0	0	0	4.71867227554321	0	0	0	0	0	0	0	3.10504746437073	2.22780585289001	1.03952586650848	0	3.42725729942322	3.30414533615112	0	0	0	0	0	0	0	0	0	0	0	0	0	0	0	4.4626669883728	0	0	CPN2	ENSG00000178772
8.65761756896973	4.24024868011475	2.81077337265015	3.43038392066956	3.86225938796997	2.925137758255	1.43283581733704	1.66133987903595	1.77427434921265	0.316423803567886	0.271610766649246	0.609234988689423	2.57082724571228	2.7018141746521	2.43036293983459	2.55199480056763	2.46932816505432	1.93895494937897	0.868716061115265	0.972850263118744	1.57596671581268	0.75385969877243	0.905676603317261	1.0055832862854	1.95353329181671	2.19784879684448	1.94023942947388	1.95717394351959	1.74702727794647	1.79575395584106	1.06455910205841	1.62857711315155	1.35700869560242	1.4822416305542	1.38983333110809	2.11741662025452	0.746112942695618	0.985259413719177	0.586835443973541	0.494668960571289	0.503089308738708	0.682166159152985	1.08321797847748	1.01274919509888	0.924528121948242	0.745856463909149	0.672880351543427	0.684728384017944	CPNE1	ENSG00000214078
9.51116943359375	4.99590110778809	3.5301365852356	4.25811862945557	4.53200340270996	3.80576181411743	0.045251902192831	0.163676083087921	0.801081836223602	-0.649454653263092	-0.79010421037674	-0.609624087810516	0.907414674758911	1.12364721298218	0.70028954744339	2.38140463829041	2.00299191474915	1.46324002742767	0.49718901515007	0.618731737136841	0.918210685253143	0.692116975784302	0.779421269893646	0.825307428836823	0.317931741476059	0.396822303533554	0.131797477602959	0.559011518955231	0.477521389722824	0.373949468135834	1.33171832561493	1.80060958862305	1.5537132024765	2.77815270423889	2.69066572189331	3.20428252220154	1.0977156162262	1.54116177558899	0.955830335617065	2.38673329353333	2.54967308044434	2.71020030975342	1.64082419872284	1.49156272411346	1.42739617824554	2.00215840339661	1.81995439529419	1.87034404277802	CPNE2	ENSG00000140848
8.04737949371338	3.64077806472778	2.1067168712616	2.91809940338135	3.42415642738342	2.51995491981506	0.492586106061935	0.879962503910065	0.77955836057663	-0.602409958839417	-0.528749346733093	-1.11329472064972	4.81577491760254	4.88589811325073	4.38788175582886	3.59483671188354	3.63508462905884	3.05747008323669	0.890277087688446	1.15436792373657	1.62795925140381	1.00210130214691	0.981104612350464	1.24647271633148	-1.60519790649414	-1.45713472366333	-1.64058530330658	-1.38361120223999	-1.46628594398499	-1.42076182365417	2.06968998908997	2.50793290138245	2.27003240585327	3.15629839897156	2.933589220047	3.73505759239197	0.457771003246307	0.596714913845062	0.214865580201149	1.04076397418976	1.17444050312042	1.20338559150696	0.863173842430115	0.800444960594177	0.795813977718353	0.95408695936203	0.848176956176758	0.880235850811005	CPNE3	ENSG00000085719
0	0	0	0	0	0	0	1.71905791759491	0	0.17072232067585	0	2.00410199165344	5.65660238265991	5.76130294799805	5.46910762786865	6.02547168731689	5.75849151611328	3.64961528778076	-2.22059917449951	-0.413046270608902	0.26034027338028	0.425763845443726	0.503766417503357	0.616707921028137	-0.713114142417908	-0.00539329741150141	0.921803891658783	0.571078717708588	-1.97586691379547	-1.09897887706757	-2.18344616889954	1.09378218650818	0	1.14178335666656	1.50688469409943	0	0	0	-0.931731104850769	0	0	0	0.840801477432251	0	0.0172755159437656	0.644505202770233	0.337354302406311	1.10996901988983	CPNE4	ENSG00000196353
2.52442741394043	-2.09891653060913	0	0	0	-0.67491215467453	6.06455326080322	6.20275974273682	6.33521032333374	4.43670225143433	4.96416234970093	4.88092279434204	-1.82879447937012	-1.48308563232422	0	-0.666375935077667	-0.621411979198456	-4.19423580169678	-4.42059373855591	-3.3500063419342	-3.6766197681427	-2.77423071861267	-2.84823131561279	-2.49017739295959	-3.49807119369507	-2.94235348701477	-3.39366793632507	-3.53580641746521	-2.79734992980957	-2.7140109539032	-4.38344049453735	-2.62078547477722	-4.7720947265625	-3.38013935089111	-4.01503801345825	0	-2.84368252754211	-2.10175037384033	-3.28372883796692	-3.59838080406189	-3.58238744735718	-5.04885292053223	-3.35919308662415	-2.66174626350403	-2.91968464851379	-2.70749235153198	-3.86264038085938	-3.18956112861633	CPNE5	ENSG00000124772
0	0	0	0	0	0	0	0	0	4.91488313674927	5.41166400909424	5.62273216247559	3.53039860725403	0	0	5.75171089172363	3.05970931053162	5.94631719589233	0.938599407672882	0	0	0	0.662965059280396	2.19094395637512	0	0	1.3805627822876	2.14531469345093	1.76829421520233	0.0602196305990219	0	0	0	0	0	3.01197266578674	0	0	0	0	0	0	0	0	0	0	0	0	CPNE6	ENSG00000100884
10.7602863311768	6.20157337188721	4.72194671630859	5.59891080856323	5.96401453018188	5.13481473922729	0.817136108875275	0.976901113986969	1.37180304527283	0.01624227873981	0.119518227875233	0.689157128334045	1.45605826377869	1.9101585149765	1.46131265163422	0.775067150592804	0.909916818141937	0.356329321861267	-2.14959096908569	-2.18818044662476	-2.22150182723999	-1.92601764202118	-2.25478506088257	-1.91123056411743	1.69703769683838	1.6836975812912	1.55172967910767	1.55853283405304	1.38754439353943	1.41021943092346	1.77515006065369	2.40905094146729	2.013263463974	1.62201869487762	1.43411326408386	2.00714612007141	-0.788558006286621	-0.671593070030212	-0.961584508419037	-2.1987578868866	-1.98482489585876	-1.87871181964874	0.748681962490082	0.67031329870224	0.373566925525665	0.580674827098846	0.648210525512695	0.63039356470108	CPNE7	ENSG00000178773
0	0	0	0	0	0	0.664421141147614	0.671424031257629	1.10081017017365	-0.213392555713654	0.215323552489281	0.317867457866669	1.5406836271286	1.44775986671448	0.980741083621979	2.10505771636963	2.05862545967102	1.69377374649048	0	0	0	0	0	0	1.41966927051544	1.62427663803101	1.4099714756012	1.8432651758194	1.89736258983612	1.83583950996399	2.72786426544189	2.98874831199646	2.93675780296326	3.72913265228271	3.43536019325256	4.28689527511597	0.504756093025208	0.464330732822418	0.178811475634575	1.33399868011475	1.39656817913055	1.50855588912964	1.23429417610168	1.21701061725616	1.11636960506439	1.55140721797943	1.45260775089264	1.52463567256927	CPNE8	ENSG00000139117
6.76814365386963	0	0.953279793262482	1.22839879989624	0	1.76144897937775	1.32242715358734	1.44085133075714	0.432994097471237	2.21444368362427	1.55922091007233	-0.27410477399826	1.67795586585999	0.438702285289764	1.95824027061462	0	0.622304022312164	0	0.671119153499603	2.70106434822083	2.98213362693787	2.23501992225647	1.68499135971069	2.21297025680542	2.28169751167297	2.93879246711731	1.89735376834869	2.70790958404541	1.65281701087952	2.52970504760742	1.44523763656616	0.400537997484207	-1.52837896347046	2.1855046749115	2.92911767959595	1.57456731796265	0	0	-0.624975264072418	0	-1.33867132663727	0	-0.437405288219452	-0.587955474853516	-0.260931223630905	-0.0487390346825123	0.38107568025589	-1.75320029258728	CPNE9	ENSG00000144550
7.33107948303223	0	0	0	0	0	1.88536334037781	2.41882514953613	1.99593031406403	0.455451756715775	1.53719460964203	0	0	0	0	0	0	0	3.64909291267395	3.5721230506897	3.79299736022949	2.95842099189758	2.37345838546753	3.31647491455078	0.794007778167725	1.01630175113678	0.506093740463257	1.27084565162659	-0.106174863874912	0.770713090896606	0.101283401250839	0.37851157784462	0.0345571897923946	0	0.79161411523819	3.45943164825439	0.378007054328918	0.830432593822479	0	-1.11365675926208	0	0	0.710493385791779	-0.0250192899256945	-0.282957553863525	0.929234683513641	0	-1.19026410579681	CPO	ENSG00000144410
7.94442129135132	3.69838213920593	2.23535227775574	2.80592703819275	3.35550618171692	2.30898261070251	1.35596489906311	1.68519341945648	1.76753401756287	0.0635568648576736	-0.17662838101387	0.124565467238426	2.49278330802917	2.71224904060364	2.35780644416809	2.21747779846191	2.12468576431274	1.69843447208405	2.73354029655457	3.04072546958923	3.34909510612488	2.67166495323181	2.78065085411072	3.01574110984802	0.272829800844193	0.412295132875443	0.278867989778519	0.0656817108392715	0.0804664045572281	0.141778960824013	1.12376999855042	1.54866480827332	1.30258679389954	1.60728704929352	1.56438839435577	2.18147945404053	0.0627334490418434	0.248139232397079	-0.110138662159443	-0.133106052875519	0.182352676987648	0.196307048201561	0.667895078659058	0.544540703296661	0.472158074378967	0.456419706344604	0.280453056097031	0.379296004772186	CPOX	ENSG00000080819
8.05753326416016	3.81334209442139	2.24683332443237	2.76264023780823	3.39543461799622	2.40411305427551	1.79679727554321	1.97274518013	2.44257378578186	0.876560151576996	1.08640778064728	0.557936668395996	3.24007654190063	3.61539196968079	3.10025238990784	4.30246591567993	4.3241229057312	3.69865775108337	2.03455591201782	2.07639789581299	2.61168217658997	2.02190923690796	2.12334847450256	2.27541160583496	0.00299197318963706	0.17602351307869	-0.0472628399729729	0.170001283288002	0.132069319486618	0.171062842011452	0.190770238637924	0.484118163585663	0.27474981546402	0.649075448513031	0.542871057987213	1.1975132226944	1.45990931987762	1.83421158790588	1.05209136009216	1.602334856987	1.62199866771698	1.92920768260956	0.670021593570709	0.798187494277954	0.619892537593842	0.501830756664276	0.472329765558243	0.59341436624527	CPPED1	ENSG00000103381
10.4008798599243	6.12696075439453	4.4608678817749	5.28142118453979	5.76577234268188	4.78269243240356	1.72949635982513	2.29537963867188	2.80353736877441	1.08046758174896	1.54248249530792	1.44436192512512	0.729930102825165	0.556264877319336	-0.345660835504532	1.29051232337952	0.920438885688782	0.260152459144592	0.861613273620605	0.920298516750336	1.82216227054596	0.8420450091362	1.13667142391205	1.22159850597382	-2.50763034820557	-2.48796558380127	-2.45385313034058	-2.17452788352966	-2.39954543113708	-2.16651368141174	1.31126165390015	1.49385297298431	1.17414605617523	1.85560834407806	1.45057725906372	2.37020182609558	-2.38929462432861	-1.9368691444397	-3.29882597923279	-2.46592092514038	-1.95807433128357	-3.27253699302673	2.74193358421326	2.55049467086792	2.52464962005615	2.26696848869324	2.33051562309265	2.14046621322632	CPQ	ENSG00000104324
8.31680297851563	4.12534189224243	2.29399800300598	3.25832915306091	3.81096816062927	2.59078574180603	0.558808505535126	0.452166199684143	0.254338085651398	-1.38567626476288	-0.941363275051117	-1.48518228530884	0	-1.42445194721222	-2.7122688293457	-3.09316921234131	-4.04820489883423	-3.03606629371643	-3.58435249328613	-2.55440711975098	-2.22894406318665	-3.82251238822937	-3.98551797866821	-4.59504222869873	3.2023561000824	3.3640570640564	3.14686131477356	3.08042764663696	2.88839673995972	3.03976798057556	-2.70589733123779	-1.53300559520721	-1.98943483829498	-1.8069326877594	-1.68694376945496	-1.51097929477692	-7.44040060043335	-5.98797512054443	-4.71052217483521	-7.34710216522217	0	-6.47564601898193	0.756271660327911	0.713078916072845	0.755060017108917	-0.0658059492707253	-0.307580828666687	-0.110826477408409	CPS1	ENSG00000021826
9.25624179840088	4.76412153244019	3.2970142364502	3.99826049804688	4.49019336700439	3.45421743392944	1.21972644329071	1.26106834411621	1.65533745288849	0.698264241218567	0.686689972877502	0.721169590950012	2.67095160484314	2.76787757873535	2.43620657920837	2.57716107368469	2.41160035133362	2.05156970024109	0.845196783542633	0.89125919342041	1.23565292358398	0.634198844432831	0.722369790077209	0.998465299606323	0.805049479007721	0.979785144329071	0.778208315372467	0.722184836864471	0.488783568143845	0.624903619289398	1.68136608600616	2.17690706253052	1.99472784996033	2.57101321220398	2.41107940673828	2.99864602088928	1.35996460914612	1.5843346118927	1.29744851589203	1.18343031406403	1.26729238033295	1.522953748703	1.45121669769287	1.39013969898224	1.30343151092529	1.31011712551117	1.1530921459198	1.23007023334503	CPSF1	ENSG00000071894
7.75587558746338	3.32457375526428	1.82926678657532	2.53342247009277	3.04878973960876	2.01686906814575	1.43333089351654	1.57923579216003	1.84537541866302	-0.133317023515701	-0.067234493792057	-0.377939909696579	2.86782479286194	2.95969128608704	2.5353000164032	3.01629781723022	2.79742789268494	2.33659195899963	1.00997018814087	1.27852714061737	1.79692399501801	1.1610951423645	1.15900158882141	1.29766416549683	0.19042181968689	0.430644869804382	0.192959323525429	0.386554569005966	0.362625449895859	0.393448323011398	2.24289417266846	2.71122646331787	2.50281167030334	3.14223909378052	2.89276313781738	3.68871402740479	1.57256722450256	1.71652925014496	1.16108286380768	1.82915592193604	1.92194628715515	2.07656955718994	0.77037525177002	0.879059791564941	0.769557535648346	0.759513378143311	0.717337131500244	0.840239107608795	CPSF2	ENSG00000165934
8.5114917755127	3.8261034488678	2.45890712738037	2.99874258041382	3.64817476272583	2.5620391368866	1.67909133434296	1.80225789546967	2.02026724815369	-0.0103302299976349	-0.201402723789215	-0.147999197244644	3.30374908447266	3.50382280349731	3.08243370056152	3.40755534172058	3.33337211608887	2.78580403327942	0.898175120353699	1.15354990959167	1.60708177089691	0.828861355781555	0.912542164325714	1.00920021533966	0.932095527648926	1.10527455806732	0.907673954963684	1.09694993495941	1.1012327671051	1.06821823120117	1.76728880405426	2.26050066947937	1.97977077960968	2.43996500968933	2.21375250816345	2.96758365631104	1.11675214767456	1.1687525510788	0.695615410804749	1.07915878295898	1.19153249263763	1.28529977798462	1.25119543075562	1.1199244260788	1.06070268154144	1.08213567733765	0.971987962722778	1.04551804065704	CPSF3	ENSG00000119203
8.67658138275146	4.26635980606079	2.76729559898376	3.24167490005493	3.75706505775452	2.75630187988281	1.79874932765961	1.92558085918427	2.2889301776886	1.40670156478882	1.39558148384094	1.43133962154388	3.41471028327942	3.62818551063538	3.16977310180664	3.58683371543884	3.45422315597534	2.9170355796814	0.108990021049976	0.395108103752136	0.523172616958618	0.150334551930428	0.113225661218166	0.373407363891602	0.891582190990448	0.9569171667099	0.771117269992828	1.00728058815002	0.955330312252045	1.04774618148804	1.46124279499054	1.94318842887878	1.81880521774292	2.70485591888428	2.51042628288269	3.16084289550781	1.22848868370056	1.45697963237762	1.08477890491486	1.38806056976318	1.51239562034607	1.7243674993515	1.2761093378067	1.22355604171753	1.17520654201508	1.08142185211182	0.915569603443146	0.945213258266449	CPSF3L	ENSG00000127054
8.21439933776855	3.9520525932312	2.37302565574646	3.08513832092285	3.47970247268677	2.61209487915039	1.22357618808746	1.33609175682068	1.75702142715454	0.0684442222118378	0.11565950512886	0.0674099028110504	2.98798704147339	3.37743949890137	2.82618594169617	3.31970000267029	3.26473641395569	2.72762274742126	1.27301025390625	1.45388722419739	1.70766484737396	1.20877003669739	1.22339165210724	1.34754800796509	0.677904367446899	0.884182512760162	0.727815568447113	0.819043040275574	0.571159839630127	0.706932783126831	1.84967315196991	2.39399766921997	2.11052179336548	2.64303135871887	2.50064516067505	3.12975740432739	1.34823453426361	1.61407196521759	1.13049018383026	1.31086242198944	1.35231792926788	1.57919085025787	1.03190195560455	0.987698674201965	0.78502881526947	0.788101077079773	0.733844637870789	0.86432683467865	CPSF4	ENSG00000160917
9.97288799285889	5.67147207260132	1.15802443027496	0	3.10879302024841	0	0.942209243774414	1.06063342094421	0	0	0	0	0	0	0	0	0	0	2.29090118408203	1.09845411777496	1.1868782043457	0.937264263629913	2.43030428886414	0.958283185958862	0.213423609733582	1.33618211746216	1.31782698631287	-0.0873459801077843	0	1.63491380214691	0.328054159879684	1.60528242588043	0	0	0	0	2.43485283851624	-0.112721547484398	1.316734790802	2.33550643920898	3.86607313156128	1.98456990718842	0.767339289188385	0.616789102554321	1.94381332397461	2.57104301452637	2.58582019805908	0	CPSF4L	ENSG00000187959
8.39501667022705	4.06782531738281	2.43641185760498	3.12154507637024	3.57498216629028	2.605797290802	1.77124786376953	1.94672572612762	2.20296025276184	0.812369465827942	0.847864627838135	0.539240956306458	2.91401076316833	3.16212582588196	2.78790307044983	2.51855707168579	2.29637885093689	1.87700092792511	1.19552087783813	1.41408348083496	1.84146094322205	1.05492007732391	1.19917511940002	1.35258865356445	1.05026602745056	1.19355022907257	0.986810147762299	1.13554632663727	1.11758995056152	1.04186487197876	1.87505650520325	2.28539395332336	2.09687280654907	2.76880264282227	2.59569072723389	3.35477256774902	0.52651846408844	0.699592888355255	0.253722280263901	0.387197077274323	0.511242926120758	0.580197811126709	1.36047351360321	1.35343551635742	1.29279470443726	1.14679539203644	1.0650315284729	1.10364139080048	CPSF6	ENSG00000111605
8.53274917602539	4.23692274093628	2.72517204284668	3.32826328277588	3.70591068267822	2.87667155265808	1.86977195739746	1.99572503566742	2.37494611740112	1.0295330286026	1.11127591133118	0.801430284976959	3.04192638397217	3.43246793746948	3.08241009712219	3.4814772605896	3.29582834243774	2.95601034164429	1.06250655651093	1.31337738037109	1.7258927822113	1.09970116615295	1.13319253921509	1.34295988082886	0.458441525697708	0.59900963306427	0.431888788938522	0.584898889064789	0.373333275318146	0.446460157632828	1.25750291347504	1.71380603313446	1.47470438480377	2.34972596168518	2.16144919395447	2.70876049995422	1.47273051738739	1.78046703338623	1.31338334083557	1.60823631286621	1.80163407325745	1.90361571311951	1.34594905376434	1.22336709499359	1.18428075313568	0.992365717887878	1.00700891017914	0.980643510818481	CPSF7	ENSG00000149532
7.49499607086182	2.85197281837463	1.53773415088654	2.1673104763031	2.55310201644897	1.6477370262146	0.82932835817337	1.06694602966309	1.25096964836121	-0.472683012485504	-0.20776604115963	-0.301834374666214	3.65912961959839	3.79798054695129	3.44045996665955	2.84994339942932	2.76174879074097	2.0980167388916	-0.876427471637726	-0.875572919845581	-0.413327753543854	-0.654544949531555	-0.458965092897415	-0.337384760379791	0.590659439563751	0.748553037643433	0.597198367118835	0.926805138587952	0.85640275478363	0.887656271457672	0.557507634162903	0.969175636768341	0.812061131000519	0.838935196399689	0.811108410358429	1.46522402763367	2.07168626785278	2.21062040328979	1.90018737316132	1.92611610889435	2.02021288871765	2.09394598007202	2.3931303024292	2.32662844657898	2.3058876991272	2.21181964874268	2.23495483398438	2.2180392742157	CPT1A	ENSG00000110090
8.82211303710938	3.75131011009216	2.42228698730469	3.3754780292511	3.22105264663696	3.36795973777771	1.46950626373291	3.09043073654175	3.03950500488281	2.36152291297913	2.876225233078	2.73095536231995	-0.75992739200592	0.170744016766548	-0.216608643531799	0.139456734061241	-1.23061668872833	1.36648452281952	2.05766415596008	2.64565086364746	3.1515805721283	3.0225567817688	2.69456696510315	2.90061783790588	0.615189909934998	1.03340423107147	0.0902366638183594	-0.823083162307739	-0.200103804469109	0.724089980125427	0.440313875675201	-1.03734529018402	-0.211374759674072	1.18058085441589	1.28264772891998	1.30660915374756	0.900749564170837	-0.000461847346741706	0.580997586250305	0.0554487705230713	0.508847534656525	-0.658057868480682	0.709673881530762	1.6035178899765	1.10854041576385	0.320732653141022	0.85008305311203	1.20123386383057	CPT1B	ENSG00000205560
7.38609027862549	3.54343318939209	2.01374459266663	3.10010194778442	3.6628577709198	3.00088405609131	-3.92999076843262	-4.8115668296814	-3.23446130752563	-2.45301175117493	-0.992757260799408	-3.35659790039063	0	0	0	0	0	0	-0.566348493099213	-0.358708500862122	-0.475868552923203	-0.565702021121979	-0.660536110401154	-0.826453983783722	3.25011658668518	3.17134118080139	3.17203450202942	3.36912894248962	3.24463391304016	3.02279329299927	-3.32175350189209	-3.85188007354736	-2.38847947120667	-1.80387890338898	-1.85381507873535	-1.50792562961578	-2.73690724372864	-2.9849214553833	-2.87739324569702	-3.34404850006104	-4.42116451263428	-2.30266761779785	-1.51989829540253	-2.00748348236084	-1.12103188037872	-1.01575481891632	-0.964451611042023	-1.29137277603149	CPT1C	ENSG00000169169
8.09424304962158	3.65346097946167	1.99245619773865	3.12386417388916	3.75903487205505	2.66260552406311	1.8569507598877	2.36827349662781	2.17201447486877	0.0433921441435814	0.471692830324173	0.413154125213623	3.90859389305115	4.21458625793457	3.76431703567505	4.02638292312622	3.60086512565613	3.10661053657532	1.2218257188797	1.51698780059814	1.65449368953705	1.35923707485199	1.36203324794769	1.45228016376495	0.545641839504242	0.634496450424194	0.518297791481018	0.919589340686798	0.715036034584045	0.733731269836426	1.23790538311005	1.63794040679932	1.56524515151978	1.47648811340332	1.51618921756744	2.11274814605713	0.56884503364563	0.980868220329285	0.447367936372757	1.12462210655212	1.12838923931122	1.31190598011017	1.31741690635681	1.18715369701385	1.20868515968323	1.00839102268219	1.11882436275482	1.15079343318939	CPT2	ENSG00000157184
8.03891181945801	3.96479606628418	2.57998514175415	3.56387281417847	3.91045832633972	3.15885090827942	2.88210034370422	3.25782990455627	3.19767308235168	1.12302017211914	1.30973267555237	0.893815219402313	0	-3.47375106811523	-6.86110353469849	0	0	0	1.93967998027802	2.06635975837708	2.58800554275513	2.00659322738647	2.08239316940308	2.22622871398926	0.060727097094059	0.27064636349678	0.180451288819313	0.619884550571442	0.519973576068878	0.605178833007813	2.95904922485352	3.40495920181274	3.14913082122803	3.55351281166077	3.36516547203064	4.12971973419189	-7.2673077583313	-6.81488180160522	-7.12239122390747	-5.58904647827148	-5.51415920257568	-6.30255270004272	-2.44296813011169	-2.41294598579407	-2.67088437080383	-1.88318979740143	-2.11634016036987	-2.12133312225342	CPVL	ENSG00000106066
0	0	0	0	0	0	4.68944311141968	0	5.38497257232666	0	0	0	0	4.39068078994751	5.58829069137573	5.94435596466064	6.89621067047119	5.58642148971558	0	0	0	0	0	0	0	0	0	0	0	0	0	0	0	0	0	0	0	0	0	0	0	0	3.514573097229	0	0	0	0	0	CPXCR1	ENSG00000147183
0	4.39106321334839	0	0	0	0	0	0	1.67925786972046	0	1.22052228450775	3.29408717155457	1.33925712108612	4.68496608734131	1.88257598876953	3.8236038684845	3.868567943573	3.88070678710938	0.747458040714264	-0.444989204406738	0	-0.606178939342499	1.05678606033325	1.58476507663727	0.254942953586578	0	0.189421325922012	3.12409830093384	1.57715272903442	0.454040676355362	2.87207388877869	3.3837673664093	2.71788477897644	3.43176865577698	3.28229665756226	1.82083117961884	1.06133472919464	0	1.35825407505035	0	0	0	-0.191141456365585	0	-0.599629938602448	0.612562239170074	1.62733948230743	0.493063598871231	CPXM1	ENSG00000088882
0	2.60645222663879	0	0.69005161523819	2.36570119857788	0	3.95400500297546	4.56546926498413	4.28696441650391	5.02659368515015	3.52337408065796	2.88798785209656	5.36200141906738	5.73324537277222	4.71267509460449	5.77595853805542	4.89131164550781	4.5555272102356	0	0	0	-1.39078986644745	0	0	-1.11463046073914	-1.40690958499908	0.311700940132141	0	0	0.084467314183712	0	0	0	0	0	0	0	0	0	-0.629977703094482	0	0	0	-2.12630271911621	0	0	-1.47919952869415	0	CPXM2	ENSG00000121898
11.8673267364502	7.77449750900269	5.58297777175903	7.18740463256836	7.24834442138672	6.86063241958618	1.08176052570343	0	0	0	3.31855440139771	0	0	0	0	0	0	0	0	0	0	0	0	0	0	0	0	0	0	0	0	0	0	0	0	0	0	0	0	0	-0.994375467300415	1.86108696460724	0	0	0	0	0	0	CPZ	ENSG00000109625
0	0	0	0	0	0	0	1.38000571727753	1.957111120224	0	0	3.25001215934753	1.61711025238037	3.54778170585632	1.16042912006378	2.51649451255798	4.73138332366943	0	0	0	0	0	0	0	0.94783353805542	2.24051690101624	1.46727442741394	3.81698894500732	3.7294750213623	4.53924894332886	0	0	0	0	0	0	0	0	-0.685820877552032	0	0	0	0	0	0	0	0	0	CR1	ENSG00000203710
0	0	0	0	0	0	-1.31261646747589	-1.03069353103638	-0.402962148189545	-3.21645927429199	-2.13471627235413	-1.88057911396027	6.27710723876953	6.57012128829956	6.14786291122437	4.01611661911011	3.81711006164551	3.2320601940155	1.49375748634338	1.69162547588348	2.17389273643494	1.30536901950836	1.51746439933777	1.50254499912262	-5.10029554367065	-7.56249952316284	-4.66331672668457	-3.98602771759033	-5.94801092147827	-4.90119791030884	0	0	0	0	0	0	-7.46382904052734	-4.01140308380127	-5.31891250610352	-5.78556776046753	0	-4.17714643478394	0	-7.28189277648926	0	0	0	0	CR2	ENSG00000117322
6.88231086730957	2.40273952484131	1.10790932178497	1.88959932327271	2.41914653778076	1.24345624446869	-2.57787585258484	-3.0213303565979	-2.41027784347534	-5.05509328842163	-4.83584642410278	-5.22171354293823	-5.00661849975586	-7.83083438873291	-4.8258695602417	-6.27715921401978	-6.64723300933838	-5.41270160675049	-2.2966673374176	-2.19923830032349	-1.86955058574677	-2.12197947502136	-2.00505805015564	-2.00029826164246	-0.370086699724197	-0.149414539337158	-0.272453308105469	-0.325613111257553	-0.323938012123108	-0.234152436256409	-2.40027260780334	-2.06164383888245	-2.39703631401062	-1.49906957149506	-1.34737181663513	-0.980723857879639	2.16514277458191	2.21954679489136	1.72906470298767	2.34129428863525	2.44978356361389	2.72177147865295	3.37420845031738	3.40753674507141	3.35421133041382	3.40424728393555	3.23772716522217	3.27374911308289	CRABP2	ENSG00000143320
9.64376068115234	5.06885719299316	3.92749404907227	4.61929273605347	5.03682374954224	4.02904844284058	2.93922638893127	2.91000699996948	3.41049098968506	1.42850267887115	1.92528307437897	1.56588852405548	4.01022958755493	4.02715682983398	3.66849970817566	4.08333253860474	3.74325370788574	3.1822555065155	0.598198056221008	0.762272000312805	1.26573348045349	1.16387319564819	1.22259664535522	1.02649140357971	0.544666290283203	0.753839433193207	0.573922872543335	0.762027561664581	0.683530509471893	0.6133673787117	0.462404787540436	0.58156818151474	0.206917017698288	0.307641237974167	0.152735576033592	1.16302192211151	0.22066143155098	0.433259934186935	0.0196222849190235	-0.10541645437479	-0.361174464225769	0.391000062227249	1.0255184173584	1.02603423595428	0.912485837936401	0.847837746143341	0.595134735107422	0.65239030122757	CRADD	ENSG00000169372
9.44001388549805	4.8112154006958	3.01617097854614	3.93256974220276	4.40871334075928	3.27221417427063	1.63561105728149	1.75868165493011	2.39931201934814	0.957481026649475	1.65156280994415	1.18712091445923	2.97475862503052	3.3438127040863	2.96741795539856	3.6002414226532	3.31578850746155	2.92416787147522	0.38060399889946	0.426624089479446	0.68630462884903	0.476938366889954	0.565258204936981	0.69297331571579	0.405488193035126	0.803308069705963	0.440160870552063	0.683078348636627	0.648719191551208	0.569016993045807	0.791546165943146	1.32024049758911	0.910626649856567	2.37129497528076	2.23440432548523	3.02313780784607	1.56809234619141	1.71818387508392	1.53361773490906	1.93411374092102	2.05813765525818	2.23684525489807	1.31389963626862	1.31715488433838	1.19819307327271	1.18307721614838	1.10952973365784	1.23295652866364	CRAMP1L	ENSG00000007545
10.1876983642578	5.67313051223755	4.22083139419556	5.16328001022339	5.63972568511963	4.68043375015259	0.313881397247314	0.381530940532684	0.823284447193146	-0.255614012479782	-0.280786365270615	-0.309931337833405	1.03474926948547	1.27676689624786	0.75977897644043	0.924418270587921	0.702443480491638	-0.0447103381156921	1.93027758598328	2.07071042060852	2.19055032730103	1.40671563148499	1.58537578582764	1.79955625534058	0.133094221353531	0.589863002300262	0.125859424471855	0.271799117326736	0.023102717474103	0.279092490673065	1.74407851696014	2.25869202613831	2.13231778144836	2.23362255096436	2.09931802749634	2.74423789978027	0.52128529548645	0.649881541728973	-0.0807910412549973	-0.0193318389356136	0.302779316902161	0.338112324476242	1.12017977237701	1.22650802135468	0.975603044033051	0.723091900348663	0.53995817899704	0.561844170093536	CRAT	ENSG00000095321
8.9997386932373	5.63942956924438	4.03287267684937	5.04495716094971	4.98364114761353	5.06343412399292	0	0	1.34266173839569	0	1.46888864040375	1.22052538394928	0.00266103958711028	0.348369956016541	0.545979857444763	0	2.11693429946899	1.54411065578461	-0.589138150215149	0.803377211093903	0.476763755083084	-1.9427752494812	-0.279810130596161	0.248168915510178	1.7928159236908	1.74154496192932	1.94028806686401	1.93950521945953	1.6555939912796	1.85441017150879	0.61793977022171	0.725243091583252	0.703216791152954	0	-0.861654460430145	0.4842349588871	2.04666686058044	1.91412973403931	1.6997298002243	1.69250631332397	1.15595877170563	2.42645859718323	1.27961719036102	-0.09332524985075	0.648736417293549	-0.724033832550049	-0.0311846975237131	-0.258570045232773	CRB1	ENSG00000134376
0	0	0	-1.53059315681458	0	-0.997542917728424	1.3707902431488	1.95487785339355	1.67400228977203	0.303448706865311	-0.462805420160294	0.288831442594528	-2.66599869728088	1.13914203643799	-0.800751686096191	-1.76661431789398	-0.551725387573242	0	3.68178153038025	3.76892352104187	4.0175576210022	3.80641770362854	3.86317253112793	4.00577402114868	-1.87584364414215	-2.04259181022644	-2.00847935676575	-3.05108237266541	-3.42810297012329	-4.13617753982544	0	0	0	0	0	0	-0.136566117405891	-0.906532943248749	-0.647001683712006	-1.11365675926208	-1.09766328334808	0.34276157617569	-1.61143481731415	-4.34694719314575	-4.60488557815552	-2.07076525688171	-4.69984436035156	-2.92722964286804	CRB2	ENSG00000148204
1.41449439525604	-0.886921584606171	-3.81540679931641	-2.12525033950806	0	-1.59220016002655	-3.29425621032715	-5.49776029586792	-2.33569240570068	-5.46113348007202	-4.37939071655273	-4.62775373458862	-2.09073066711426	-1.4555150270462	-1.39540874958038	0	0	-2.71920609474182	3.13409829139709	3.27589845657349	3.50500154495239	3.52522730827332	3.4708936214447	3.71843242645264	-5.12257766723633	-5.2222113609314	-5.60313653945923	-5.64573955535889	-6.02276039123535	-4.92347955703735	-4.00794696807861	-3.7307186126709	-5.88202810287476	0	-5.12497091293335	-4.77908182144165	2.24714684486389	2.60733437538147	2.03818392753601	2.74947738647461	2.89076232910156	3.15182662010193	-4.79105424880981	-4.94160461425781	-5.19954299926758	-3.81742548942566	-4.48714637756348	-5.106849193573	CRB3	ENSG00000130545
8.19758796691895	3.93855094909668	2.39052319526672	2.93772149085999	3.42072629928589	2.41496086120605	1.51287662982941	1.80770528316498	2.13909316062927	1.29432940483093	1.11463105678558	0.772521376609802	3.00478982925415	3.35747838020325	2.90241479873657	3.4942581653595	3.47846817970276	3.01349449157715	1.54590737819672	1.81526815891266	2.12846517562866	1.35330581665039	1.42788016796112	1.54424977302551	-0.0268569923937321	0.0362204052507877	0.0545788146555424	0.296377837657928	0.411106735467911	0.319198131561279	1.01111960411072	1.16255819797516	1.14672803878784	2.34862732887268	2.21412515640259	2.95226860046387	1.58431756496429	1.56606912612915	1.25998616218567	2.3649263381958	2.516037940979	2.48269319534302	0.907506108283997	0.928722321987152	0.850489974021912	0.735871970653534	0.74901807308197	0.714821755886078	CRBN	ENSG00000113851
7.70043420791626	3.4167013168335	1.9349958896637	2.74951481819153	3.135657787323	2.07848596572876	0.847822844982147	0.870856761932373	1.4034538269043	0.0761904343962669	-0.0144306775182486	-0.205365598201752	2.94985795021057	2.95724439620972	2.61802840232849	3.25508069992065	3.18524026870728	2.61864852905273	0.21463380753994	0.415682464838028	0.902774095535278	0.371287316083908	0.387958019971848	0.471472680568695	0.336537599563599	0.496544539928436	0.317546904087067	0.687755644321442	0.748974919319153	0.559931933879852	2.00908970832825	2.70018982887268	2.26548933982849	3.60708498954773	3.36822533607483	4.16472482681274	1.45462834835052	1.59926998615265	1.15874648094177	1.73711323738098	1.88268649578094	1.95480942726135	1.16981136798859	1.1698100566864	1.0737715959549	1.144651055336	1.18565404415131	1.33909714221954	CRCP	ENSG00000241258
0	0	0	0	0	0	0	0	0	-3.08568000793457	-1.00393712520599	0	0	0	0	0	0	0	0	0	0	0	0	0	0	0	0	-4.27028608322144	0	0	0	0	0	0	0	0	4.16779232025146	4.21213293075562	3.71273326873779	4.14934253692627	4.48726415634155	4.60898447036743	0	0	0	0	0	0	CRCT1	ENSG00000169509
8.47468948364258	3.95568203926086	2.36026549339294	3.07072162628174	3.51038074493408	2.716721534729	1.26432406902313	1.55099999904633	1.7015415430069	0.116668857634068	0.339767664670944	0.0865873694419861	3.07124829292297	3.26276850700378	2.78772044181824	2.81556844711304	2.83313608169556	2.14472365379333	1.06885981559753	1.42128551006317	1.82532012462616	1.0940158367157	1.06355667114258	1.2356344461441	0.898029029369354	1.05439758300781	0.865709125995636	0.959643661975861	0.982622146606445	0.913056969642639	1.3845522403717	1.74830555915833	1.4252952337265	2.35120630264282	1.98742020130157	2.68996834754944	1.87012767791748	1.89202702045441	1.56970691680908	1.84434163570404	1.96480989456177	2.16839265823364	0.968411803245544	1.15050578117371	1.0076162815094	0.80219691991806	0.623150944709778	0.888309240341187	CREB1	ENSG00000118260
7.60222578048706	3.34145188331604	1.91318905353546	2.50043272972107	3.33723735809326	2.16141629219055	0.735933721065521	0.975919842720032	0.976779878139496	0.512473106384277	0.518044292926788	0.740131676197052	1.93945932388306	1.89977025985718	1.49854552745819	3.28524518013	3.11185097694397	2.75932335853577	0.867157220840454	0.997129678726196	1.39167129993439	1.28497040271759	1.20327019691467	1.50536787509918	1.14705181121826	1.20331263542175	1.13114702701569	1.61305773258209	1.54948377609253	1.63037061691284	1.35724771022797	1.89121234416962	1.68680930137634	3.00458478927612	2.76593065261841	3.48898792266846	0.143688529729843	0.271240442991257	-0.274662554264069	0.847504436969757	1.04682087898254	1.13013815879822	1.66281735897064	1.54440951347351	1.50710809230804	1.82563972473145	1.72024786472321	1.8693311214447	CREB3	ENSG00000107175
0	0	0	0	0	0	0	-1.45445132255554	-0.877346098423004	0.582175433635712	0.24888089299202	0.737483143806458	-1.2173467874527	0	-2.67402791976929	1.00396549701691	0	-2.2608597278595	-2.48721790313721	-1.41663062572479	-0.743244051933289	-3.16278290748596	-1.27742552757263	0	-0.0286424793303013	-1.59394013881683	-0.907750964164734	0.789886713027954	-0.172096312046051	0.312474340200424	1.87186324596405	2.77202177047729	2.33120584487915	2.97950124740601	2.20374011993408	3.43415212631226	-1.08023178577423	-0.627806186676025	-0.198349848389626	-0.817008018493652	-0.841656565666199	-0.793549120426178	3.59210443496704	3.56113600730896	3.69551515579224	3.05595850944519	2.89855456352234	3.21258401870728	CREB3L1	ENSG00000157613
10.2132139205933	5.78889513015747	4.16126251220703	5.06214189529419	5.56149816513062	4.54605054855347	4.64111661911011	4.78257083892822	5.05803871154785	2.81742382049561	2.93577122688293	2.90010023117065	2.46183276176453	2.80405855178833	2.34276652336121	2.45982480049133	2.20422840118408	1.67670798301697	1.11625111103058	1.04427421092987	1.63339865207672	0.739451706409454	0.915399253368378	1.16353559494019	-0.728326380252838	-0.42734682559967	-0.650230944156647	-0.837699472904205	-1.02389776706696	-0.890373229980469	-0.951519250869751	-0.301939934492111	-0.613761723041534	-0.141464024782181	-0.440079271793365	0.097264289855957	0.289720743894577	0.305878043174744	0.246637389063835	0.340734213590622	0.482412725687027	0.568333864212036	-0.3663429915905	-0.39922434091568	-0.484029412269592	-0.378214597702026	-0.697965502738953	-0.719687700271606	CREB3L2	ENSG00000182158
0	0	0	0	0	0	4.3702654838562	1.16676163673401	0	4.37331342697144	4.98557090759277	4.84412288665771	2.40386629104614	0	0	0	2.93317699432373	0	-0.18793298304081	-0.380380004644394	1.29300653934479	0.458430141210556	1.12139523029327	0.0644115507602692	0.734589517116547	0.442310392856598	-1.74596965312958	0	0	1.51864981651306	0.849219977855682	0.126448318362236	0	0	0	0	0.540981233119965	1.57836937904358	-0.899064838886261	1.63427996635437	0	0.505735874176025	2.87346768379211	2.30787992477417	0.46497917175293	2.99909949302673	2.17737531661987	2.36502766609192	CREB3L3	ENSG00000060566
6.7804970741272	1.97193825244904	0.624017059803009	2.01546025276184	2.06492471694946	1.25674426555634	2.05073595046997	2.60954713821411	2.33709502220154	1.35000884532928	0.95142275094986	1.45596671104431	3.08345460891724	3.44015121459961	2.96187686920166	3.28074336051941	3.24830293655396	2.68960976600647	0.762389957904816	1.18923532962799	1.2488044500351	0.661388456821442	0.854395866394043	0.882706105709076	1.32898807525635	1.54353892803192	1.34534335136414	1.46934509277344	1.239666223526	1.32756304740906	0.840997397899628	1.1533294916153	1.24079239368439	1.19437777996063	1.00554347038269	1.59558594226837	1.9979932308197	2.11426401138306	1.74591934680939	1.45056927204132	1.60013926029205	1.62983870506287	1.47137212753296	1.34627509117126	1.22604870796204	1.03703582286835	1.02289152145386	0.685013949871063	CREB3L4	ENSG00000143578
11.051420211792	6.60483551025391	4.92938804626465	5.58821678161621	6.08017301559448	5.14590454101563	0.891843676567078	1.45862543582916	1.46061599254608	1.42436861991882	1.49569487571716	2.0396740436554	0.483185231685638	0.758504927158356	0.663934051990509	1.78032886981964	1.52706909179688	1.75701308250427	-5.50093126296997	-4.2783408164978	-4.28302621841431	-5.85456848144531	-4.77656555175781	-5.83354902267456	1.88511550426483	2.10849905014038	1.93444228172302	2.35683560371399	2.19363737106323	2.0937180519104	0.155830234289169	0.171001896262169	0.285412520170212	1.03137612342834	0.524232983589172	1.07494223117828	-0.312585443258286	-0.334698468446732	-0.647278726100922	-2.05422759056091	-2.01886868476868	-0.932793438434601	-1.77656579017639	-1.96559011936188	-1.76055645942688	-0.81139862537384	-1.08499693870544	-0.914023518562317	CREB5	ENSG00000146592
9.81880950927734	5.25670194625854	3.69917440414429	4.53927898406982	4.93371105194092	3.94191336631775	3.04787421226501	3.23567867279053	3.64655518531799	2.36776804924011	2.3912467956543	2.13499283790588	2.53339838981628	2.8363254070282	2.38185858726501	3.12092757225037	2.7052915096283	2.40757513046265	0.897043764591217	0.896243214607239	1.58508455753326	0.599956214427948	0.755197703838348	0.931425452232361	0.167172640562057	0.252493053674698	0.123106740415096	0.161161407828331	0.0128534808754921	-0.0710186958312988	0.256479799747467	0.768315196037292	0.567773938179016	1.90859615802765	1.75750696659088	2.43901467323303	1.637446641922	1.70474362373352	1.50393068790436	1.57570707798004	1.75748145580292	1.94040930271149	0.975204706192017	0.95696634054184	0.944215536117554	0.780661404132843	0.551098048686981	0.733761072158813	CREBBP	ENSG00000005339
8.15917205810547	3.37641572952271	2.16765260696411	2.8085503578186	3.4729380607605	2.34608101844788	0.118224419653416	0.321684807538986	0.504649877548218	-1.1280871629715	-1.33132123947144	-1.56319630146027	2.20400500297546	2.29935789108276	1.60375094413757	2.17754507064819	2.00306391716003	1.38576567173004	0.992865979671478	1.27790033817291	1.79585289955139	1.08728432655334	1.18266892433167	1.37788057327271	0.660323798656464	0.817542612552643	0.610904097557068	1.13181376457214	1.04861223697662	1.08617949485779	2.45649170875549	2.80598902702332	2.61943030357361	3.3847644329071	3.09670352935791	4.01648616790771	1.11367154121399	1.21362137794495	0.690795123577118	1.59655785560608	1.88936960697174	1.97577035427094	0.528317093849182	0.597212016582489	0.47436136007309	0.892735779285431	0.840054988861084	0.867873907089233	CREBL2	ENSG00000111269
8.74881553649902	4.21365737915039	2.61784934997559	3.43811917304993	3.84989547729492	2.96064639091492	1.75693440437317	1.5789235830307	1.83483517169952	1.75812017917633	1.89982104301453	1.51777946949005	1.85372877120972	1.50292861461639	0.939404010772705	2.44116902351379	2.13027334213257	1.90707743167877	0.78150349855423	0.896333634853363	1.56000506877899	0.617513298988342	0.726691722869873	0.94000631570816	-0.273191571235657	0.131638929247856	-0.325019657611847	0.505385518074036	0.458640396595001	0.469665050506592	1.40461707115173	1.40799522399902	1.62902927398682	3.93762707710266	3.63005995750427	4.33744812011719	1.55562853813171	1.31929910182953	1.23974168300629	2.26420950889587	2.34111666679382	2.41711020469666	1.16143357753754	1.13801467418671	0.929083645343781	1.39530670642853	1.10116922855377	1.14659929275513	CREBRF	ENSG00000164463
8.00436973571777	3.39910483360291	1.92246377468109	2.70458316802979	3.13480663299561	2.23454904556274	0.440546065568924	0.705301940441132	0.885100722312927	1.80476570129395	1.63865220546722	1.69343638420105	2.2598078250885	2.58097004890442	2.0337450504303	3.10075569152832	2.85397505760193	2.4570460319519	1.06660735607147	1.29615008831024	1.59596168994904	1.13090133666992	1.16096580028534	1.41590297222137	0.00138671742752194	0.0584149211645126	-0.0344681032001972	0.0811430439352989	-0.00787573400884867	0.0623347386717796	0.545075953006744	1.06493163108826	0.732201099395752	1.3687379360199	1.18300843238831	1.77487409114838	2.19833421707153	2.26736569404602	2.01361155509949	2.56077003479004	2.65358757972717	2.72917056083679	1.86352467536926	1.8731302022934	1.78187012672424	1.8170337677002	1.62673151493073	1.64768576622009	CREBZF	ENSG00000137504
7.22826671600342	2.48912000656128	1.11879003047943	2.00927829742432	2.31855702400208	1.44535839557648	2.01300811767578	2.17406034469604	2.54172921180725	0.417532950639725	0.572062730789185	0.489477932453156	5.72358369827271	5.88410902023315	5.38223791122437	5.15908432006836	5.08450031280518	4.46096324920654	0.485812842845917	0.626918733119965	1.15956699848175	0.416986376047134	0.548033058643341	0.667937576770782	-2.1103150844574	-2.03398776054382	-2.24963283538818	-2.17652249336243	-2.13602876663208	-2.10887098312378	-3.10050749778748	-2.80252075195313	-3.08198642730713	-1.77946591377258	-2.03327441215515	-1.11970043182373	0.984964430332184	1.10958123207092	0.845845460891724	1.28407716751099	1.28898894786835	1.44070518016815	-0.88283109664917	-0.965519189834595	-1.10623681545258	-1.15804433822632	-1.21736931800842	-1.16966259479523	CREG1	ENSG00000143162
0	0	0	0	-1.73286616802216	0	0	-0.973670899868011	-3.20392036437988	-0.0439592637121677	-0.203224539756775	-0.326056838035583	0	0	0	-2.6445369720459	0	0	0.18620765209198	0.372272193431854	0.474501997232437	0.953586101531982	1.34353256225586	1.26637125015259	-2.75376629829407	-2.33555197715759	-3.88640213012695	-2.92900514602661	-2.3060257434845	-3.69217205047607	-0.850639879703522	0.0366418212652206	-0.410405993461609	-2.18837547302246	-1.08630859851837	-0.477384716272354	3.76311874389648	4.02861309051514	3.70389437675476	4.00616455078125	4.0244140625	4.21615982055664	-2.48935747146606	-5.22487020492554	-4.48280811309814	-3.68565368652344	-5.57776689529419	-3.80515241622925	CREG2	ENSG00000175874
8.53510761260986	4.17710781097412	2.75451374053955	3.58647727966309	4.075608253479	3.15889000892639	1.07700729370117	1.44073832035065	1.83936834335327	1.16849303245544	1.39245820045471	1.37236392498016	2.67258715629578	2.90894865989685	2.18396306037903	3.41351842880249	3.18335056304932	2.90172958374023	1.58823537826538	1.94512689113617	2.18991351127625	1.98996591567993	2.01204299926758	2.301189661026	0.417030960321426	0.587413787841797	0.387615203857422	0.403790265321732	0.328150480985641	0.352303594350815	0.064302995800972	0.410879343748093	0.297478586435318	1.23995614051819	1.04115641117096	1.61837148666382	1.63944804668427	1.5798374414444	1.42897081375122	1.82733654975891	1.9582736492157	2.01181507110596	1.51583158969879	1.36528146266937	1.21875059604645	1.11230266094208	1.03256237506866	1.05703639984131	CRELD1	ENSG00000163703
7.65918397903442	3.05178141593933	1.46794438362122	2.35096263885498	2.77896928787231	1.77043068408966	2.49126887321472	2.64739370346069	2.98699975013733	2.12036848068237	2.21474814414978	2.33128309249878	3.47517442703247	3.56240367889404	3.15097689628601	3.60101819038391	3.43229603767395	2.82804608345032	1.3895605802536	1.58853840827942	1.66054463386536	1.58291828632355	1.56726169586182	1.69962048530579	0.504728078842163	0.64262992143631	0.557473421096802	0.33911806344986	0.0797874927520752	0.200251623988152	0.163143679499626	0.690496265888214	0.582762181758881	0.770558655261993	0.801126062870026	1.11671268939972	1.19153821468353	1.33438682556152	1.00516653060913	1.89335417747498	1.79860830307007	1.81483173370361	1.98322486877441	1.74983143806458	1.66181814670563	1.31494963169098	1.17258059978485	1.15245997905731	CRELD2	ENSG00000184164
8.6814022064209	4.509202003479	2.74495530128479	3.78472328186035	4.35540342330933	3.11424016952515	2.34842443466187	2.74724316596985	2.76227855682373	1.84476888179779	1.45258057117462	1.42660975456238	1.39536666870117	1.64110863208771	1.2618203163147	3.97131276130676	3.8941752910614	3.573814868927	-0.143103018403053	0.0589816309511662	0.394867330789566	0.50326007604599	0.00210559414699674	0.521367430686951	1.62045109272003	1.9402117729187	1.53634023666382	2.17953681945801	2.20677733421326	2.22276592254639	1.0548974275589	1.50479435920715	1.17690825462341	2.63140535354614	2.32888913154602	3.1485013961792	-0.259860634803772	-0.229459002614021	-0.450879275798798	1.1300550699234	1.11268365383148	1.21475493907928	-0.105161428451538	-0.0468976050615311	-0.234933897852898	0.112100929021835	-0.0197096038609743	0.292162507772446	CREM	ENSG00000095794
0	0	0	0	0	0	0	0	0	0	-1.783158659935	-4.35345029830933	0	0	0	0	0	0	0	0	0	0	0	0	3.50676274299622	3.59318900108337	3.33345413208008	3.00360345840454	2.9496693611145	3.08068752288818	1.16636097431183	1.09378218650818	1.58210027217865	-1.89384067058563	-0.850667297840118	-2.5047779083252	0	0	0	0	0	0	-3.51675057411194	-4.66730070114136	-5.92523908615112	-4.12808418273926	0	-2.37311387062073	CRH	ENSG00000147571
0	0	0	0	0	0	0	0	0	-0.767408967018127	0	0	5.5828161239624	6.22172117233276	5.76429033279419	6.13980770111084	6.26616048812866	5.4556450843811	0	0	0	0	0	0	0	-3.52848696708679	-4.71676683425903	0	0	-4.03711032867432	-0.314222484827042	-0.522421061992645	-3.18830347061157	-0.211385503411293	-2.43124675750732	-0.085357204079628	0	0	0	0	0	0	-0.775401771068573	-0.925951957702637	-1.50581836700439	0.406813681125641	0.569148004055023	-0.0911967605352402	CRHBP	ENSG00000145708
0	0	0	0	0	0	0	0.77811998128891	0.355225265026093	0	0	-0.351873636245728	0	0	0	0	2.5445351600647	0	0	-1.76902174949646	0	0	-1.85220909118652	-0.324230164289474	3.22859072685242	3.57723069190979	2.93147778511047	2.21510314941406	2.79744052886963	3.06860733032227	0	0	0	0	0	0	0	0	-0.70274418592453	-0.169399306178093	0	0	1.06978833675385	1.91923820972443	1.53576898574829	0.610457718372345	1.68181848526001	1.86947059631348	CRHR1	ENSG00000120088
0	0	0	0	7.59626770019531	0	4.94425678253174	2.74075317382813	4.31785869598389	5.3623423576355	5.1810507774353	3.61075949668884	0	0	0	0	0	0	0	0	0	0	0	0	1.89354348182678	0	2.63537669181824	0	2.63079071044922	0.507678627967834	0	0	0	0	0	0	0	0	0	0	0	0	0	0	1.03897058963776	0	0	0	CRHR2	ENSG00000106113
7.42199516296387	2.99589705467224	1.47297275066376	2.03486776351929	2.52055478096008	1.52015149593353	0.0419399999082088	0.344569534063339	0.496034294366837	-1.63125872612	-1.53018760681152	-1.50232028961182	2.29865980148315	2.34345364570618	2.03160786628723	1.9627400636673	1.87010192871094	1.10927796363831	1.24033844470978	1.34552276134491	1.93399894237518	1.08144438266754	1.28755855560303	1.45468628406525	1.21238815784454	1.29780244827271	1.18417179584503	1.29382741451263	1.24199450016022	1.16234695911407	1.25148570537567	2.03739285469055	1.60388231277466	1.96158599853516	1.73720157146454	2.55059289932251	0.419970601797104	0.598856687545776	0.346702396869659	0.158336952328682	0.20111046731472	0.327013939619064	2.56189894676208	2.46282911300659	2.39726614952087	2.18501424789429	2.21334743499756	2.16280245780945	CRIM1	ENSG00000150938
0	0	-3.26371216773987	0	-0.312943577766418	0	-2.47952723503113	-1.77614068984985	-1.78399789333344	0.134955182671547	0	0.596365988254547	3.5342128276825	3.43116354942322	3.26481032371521	2.81977963447571	2.10575175285339	2.71513152122498	-2.25636625289917	-3.90824508666992	-2.23485851287842	-1.89950978755951	-2.99143242835999	-2.14152526855469	1.59904205799103	1.88022983074188	1.65097796916962	1.9666508436203	1.25685477256775	1.69122457504272	-0.393242716789246	-1.23149156570435	-0.838480412960052	0.231546998023987	-0.528882503509521	0.52750027179718	1.12164080142975	1.4197381734848	1.23128163814545	1.35434246063232	1.05904650688171	1.70579135417938	2.86916446685791	2.77248120307922	2.97053718566895	2.36847496032715	2.31788897514343	2.5611891746521	CRIP1	ENSG00000213145
0	2.19447445869446	0	0	0	0	0	0	0	0.942190706729889	0	0.360532850027084	3.39059615135193	3.39526796340942	2.85591220855713	3.04205250740051	1.67197918891907	1.09915566444397	0	0	0	0	0	0	2.0881016254425	1.93600022792816	1.89972329139709	1.34254717826843	1.55048906803131	1.3163458108902	-1.82701528072357	-1.13474941253662	-0.156775698065758	-1.08674824237823	0.278353035449982	1.20920491218567	0.449708610773087	1.19164073467255	0.299169033765793	0.695010304450989	1.51835882663727	0.566466152667999	2.65666389465332	3.26907467842102	3.31230592727661	2.11641335487366	2.63238477706909	2.72273969650269	CRIP1	ENSG00000257341
5.87593698501587	1.70397222042084	-0.178597062826157	1.11379981040955	1.33964669704437	0.287955671548843	0	-6.06606483459473	-4.75199413299561	-4.80704593658447	-5.94769525527954	0	-1.07407295703888	-0.710662007331848	-1.46121323108673	-4.92957639694214	-3.88461232185364	-3.06511855125427	-6.68379402160645	-7.19816923141479	-8.52478218078613	-7.03743124008179	-9.28135681152344	-7.16841506958008	-1.9032906293869	-1.59411907196045	-1.78568160533905	-1.69048237800598	-1.99943876266479	-1.78606986999512	3.38029718399048	3.62889552116394	3.51857399940491	3.00231862068176	2.93911337852478	3.59415030479431	0.117654830217361	0.418791592121124	-0.0948023423552513	0.236450895667076	0.563803255558014	0.621637165546417	3.06795382499695	3.09340810775757	2.98536920547485	2.78419470787048	2.48555302619934	2.58537340164185	CRIP2	ENSG00000182809
0	0	0	0	0	0	2.05523705482483	1.8741010427475	0.335729032754898	1.21028804779053	1.2920309305191	-0.371369808912277	4.34150314331055	5.04187679290771	4.31163644790649	4.39761257171631	4.18800401687622	3.22523403167725	-1.18103337287903	-1.0515524148941	-0.700093984603882	-3.53467035293579	-2.45666790008545	0	3.02689123153687	3.06391978263855	2.62725210189819	1.78056943416595	1.97058939933777	1.8713241815567	0	0	-2.21060657501221	-1.81865096092224	-1.45354962348938	-0.107660174369812	-3.45211911201477	-0.99969357252121	-1.57023727893829	-0.358820527791977	-2.02089881896973	1.4195259809494	-2.11963295936584	-0.100257992744446	-0.720766365528107	-0.146004065871239	-0.815724968910217	-0.628072917461395	CRIP3	ENSG00000146215
10.1339111328125	4.88571166992188	3.74062752723694	5.09203004837036	5.26104545593262	4.23662757873535	1.90683484077454	1.7133150100708	2.21379899978638	-1.30068421363831	-1.44133377075195	-0.81522798538208	0.484756022691727	1.43814754486084	0.542648017406464	0.45125424861908	-0.208325773477554	0.856280565261841	0.700311779975891	1.16617321968079	1.76293849945068	0.776359021663666	1.26939904689789	1.65987455844879	0.521193861961365	0.899067103862762	0.6430424451828	0.955282211303711	0.711155891418457	0.610944271087646	0.785719871520996	1.59638047218323	1.21253323554993	2.09184050559998	1.6875547170639	3.0658655166626	1.42922604084015	1.45016348361969	1.51060664653778	1.49277722835541	1.69419682025909	2.03979802131653	1.1767498254776	1.57136118412018	1.33346056938171	1.10721063613892	1.30652034282684	1.60379695892334	CRIPAK	ENSG00000179979
6.57265663146973	2.50636887550354	1.21571624279022	2.0575737953186	2.53240466117859	1.26256990432739	-0.13278141617775	0.0878231078386307	0.302358478307724	-1.19132590293884	-0.781528830528259	-1.95833885669708	3.15673565864563	3.23072457313538	2.78251671791077	3.48837351799011	3.44739818572998	3.00163698196411	0.897562801837921	1.07545804977417	1.8672651052475	1.28391396999359	1.22556519508362	1.50527727603912	1.19997155666351	1.34163010120392	1.15881633758545	1.58911538124084	1.62713229656219	1.59078931808472	1.33350217342377	1.83535659313202	1.60797774791718	3.31922388076782	3.08909678459167	3.79877424240112	0.837230741977692	0.705881655216217	0.16565228998661	1.69060122966766	1.89172089099884	2.03823184967041	0.527790665626526	0.668431997299194	0.41955778002739	0.87761527299881	0.710736155509949	0.750476479530334	CRIPT	ENSG00000119878
0	0	0	0	0	0	0	0	0	3.71324944496155	0	0	0	0	0	0	0	0	0	0	0	0	0	0	2.24445056915283	0	-0.236108586192131	2.52864336967468	0	0	0	0	0	0	0	0	4.22076749801636	4.31062269210815	4.07022762298584	3.46606922149658	3.48206257820129	2.01559686660767	0	0	0	0	0	0	CRISP3	ENSG00000096006
0	0	-3.48665022850037	0	0	0	0.545462131500244	0.223313704133034	1.45249581336975	0.774513721466064	0.534328520298004	0.192855805158615	0.238025933504105	0.905663013458252	0.283845037221909	0.874375641345978	-1.23266351222992	-0.0685214251279831	0	0	0	0	0	0	0.305714726448059	0.363932877779007	-0.306947857141495	0.222175806760788	-0.606540679931641	-0.687832593917847	3.96415042877197	4.36999893188477	4.1532244682312	4.67157411575317	4.51666831970215	5.23266935348511	0	0	0	-5.11652278900146	-3.77860116958618	0	-2.06998038291931	-3.02788543701172	-2.28582358360291	-2.26627659797668	-1.68034267425537	-2.87120223045349	CRISPLD1	ENSG00000121005
3.76094794273376	0.359996289014816	-4.6388783454895	0	-0.688109517097473	-0.245746552944183	0	-4.73626899719238	-2.57420134544373	-0.612179577350616	-1.15846788883209	0.526054680347443	-2.91420221328735	-3.15345573425293	-2.63391757011414	-0.277852445840836	0.984342396259308	-1.08324599266052	2.21964883804321	2.37480068206787	3.01202726364136	2.62954068183899	2.66957521438599	2.75009536743164	-1.49601602554321	-1.25126719474792	-1.81611049175262	-1.29928612709045	-1.38680005073547	-1.11136269569397	-1.56195783615112	-2.07614278793335	-2.03307414054871	-0.205019429326057	-0.778517603874207	0.441841006278992	0.857118904590607	1.15646505355835	0.397576451301575	3.07554483413696	3.12986660003662	3.16112565994263	1.87130343914032	1.89134895801544	1.81461369991302	2.50885009765625	2.68130874633789	2.7709858417511	CRISPLD2	ENSG00000103196
7.66224575042725	3.11718201637268	1.59040129184723	2.18065619468689	2.69993352890015	1.79017472267151	-0.337125420570374	-0.0279931779950857	0.226053014397621	-1.45702993869781	-1.46548497676849	-1.67449951171875	1.88251185417175	1.89114856719971	1.5468053817749	2.00540208816528	1.79930436611176	1.2828141450882	0.947133123874664	1.31599175930023	1.82591605186462	1.15144491195679	1.18129622936249	1.3413702249527	1.33535027503967	1.52912592887878	1.33163106441498	1.57841241359711	1.58629095554352	1.57142567634583	2.03032183647156	2.56629395484924	2.25260710716248	3.34044194221497	3.0868968963623	3.87237119674683	0.589146733283997	0.79071569442749	0.113309293985367	1.1277369260788	1.19347321987152	1.41142082214355	1.28611266613007	1.20934045314789	1.10952687263489	1.05108141899109	0.979062736034393	1.22167825698853	CRK	ENSG00000167193
7.99196434020996	3.68402194976807	2.07535815238953	2.68786334991455	3.20226311683655	2.25483870506287	1.37435698509216	1.54981875419617	1.88097071647644	0.264517337083817	0.526951670646667	0.291048556566238	1.78935265541077	1.95519053936005	1.46405673027039	1.37849378585815	1.33395564556122	0.541938483715057	1.2435405254364	1.4490818977356	1.8805136680603	1.26692223548889	1.39824330806732	1.54991900920868	1.12250137329102	1.29566299915314	1.11903643608093	1.2614963054657	1.17479419708252	1.14204967021942	1.98379850387573	2.63312673568726	2.26119089126587	3.27184462547302	3.06562685966492	3.76803851127625	0.874150156974792	1.00820910930634	0.46358585357666	0.994874060153961	1.05095219612122	1.19965577125549	1.06711792945862	1.05818235874176	1.02658069133759	1.11392545700073	0.970133900642395	1.07232642173767	CRKL	ENSG00000099942
5.34978055953979	2.600905418396	0.949954271316528	2.31253600120544	1.90072298049927	1.08005154132843	-3.26586079597473	0	-0.98536890745163	0.796080708503723	-3.02906703948975	0.307532280683517	1.67463040351868	2.1902642250061	1.27684283256531	-2.01094794273376	-2.38102149963379	-0.146490171551704	-5.50213146209717	-3.69457840919495	0	-4.85576820373535	0	-4.24978685379028	1.86333465576172	1.96100211143494	1.73424792289734	0.348440200090408	0.892348051071167	0.477469861507416	-0.335695296525955	-1.18774998188019	-0.724349439144135	-0.817820727825165	-1.18968510627747	-1.42875802516937	-3.77321720123291	-2.73582911491394	-2.40590834617615	-3.67991828918457	-3.34199690818787	-2.22350001335144	3.72919416427612	3.73963594436646	3.5978639125824	3.2577908039093	3.01582407951355	3.0248339176178	CRLF1	ENSG00000006016
0	0	-0.679704189300537	0	2.2710645198822	0	0	0.222904846072197	0	0.259531527757645	0	0	5.99916791915894	5.56060600280762	5.41271924972534	6.24203634262085	5.79667520523071	5.17138385772705	-3.13178992271423	-2.32423686981201	-0.650850415229797	-0.900464355945587	-0.822461843490601	0.705517113208771	0	0	-1.36789834499359	-1.92507457733154	0	-2.01016974449158	-2.09463691711426	-1.81740868091583	-0.161363005638123	0	0	-0.0584167279303074	-0.402875602245331	0.371477961540222	-0.842921853065491	-1.30957698822021	-1.97165536880493	-1.43812119960785	0.251538753509521	0.364023089408875	-2.47887778282166	0.318276882171631	1.23351848125458	1.5207062959671	CRLF2	ENSG00000205755
8.24646663665771	3.83086013793945	2.24013948440552	2.87081170082092	3.34888410568237	2.33580946922302	1.39700889587402	1.83882021903992	2.06304454803467	0.438203632831573	0.340777695178986	-0.154023423790932	3.52649140357971	3.73498129844666	3.36473894119263	3.89124464988708	3.63791608810425	3.20190453529358	-0.369911432266235	0.0325275510549545	0.561646521091461	-0.133323729038239	-0.156859293580055	0.253762811422348	1.22727429866791	1.38160991668701	1.15402591228485	1.1751561164856	1.3490332365036	1.25162267684937	1.20396089553833	1.68424427509308	1.42111420631409	2.25959992408752	1.94662928581238	2.76537466049194	0.521685481071472	0.38048842549324	0.0769220739603043	0.619686007499695	0.729204475879669	0.968948423862457	1.94541573524475	1.90067517757416	1.82516062259674	1.83354520797729	1.76183223724365	1.93405425548553	CRLF3	ENSG00000176390
8.68486499786377	4.35320901870728	2.83919525146484	3.70586657524109	4.14084959030151	3.12155985832214	0.163948431611061	0.694813013076782	0.734890341758728	-1.17058503627777	-0.752414464950562	-1.81681489944458	3.55472135543823	3.79813361167908	3.44966650009155	2.92745399475098	2.81554317474365	2.3890688419342	1.02911520004272	1.3356785774231	1.54824233055115	1.15986824035645	1.11524438858032	1.2644294500351	0.431699067354202	0.419119864702225	0.338163048028946	0.452163815498352	0.264140456914902	0.317297369241714	1.89096701145172	2.46907782554626	2.05062699317932	2.34354686737061	1.94348847866058	2.71816039085388	1.44829392433167	1.61212849617004	1.15220928192139	1.53030669689178	1.58450102806091	1.77969312667847	1.30058991909027	1.18004310131073	1.09917950630188	1.03907012939453	0.939390540122986	1.04218256473541	CRLS1	ENSG00000088766
0	0.365491181612015	0	-1.87283754348755	-0.197187840938568	-3.33978748321533	0.0956598743796349	-0.0754225105047226	-0.860887289047241	-0.623758256435394	-0.220087319612503	-2.37534117698669	3.7332239151001	4.37088918685913	3.935955286026	3.91350889205933	3.74023628234863	3.18664884567261	0	-5.79248952865601	0	0	0	0	2.56088519096375	2.94309043884277	2.74127817153931	3.35821723937988	3.20119619369507	3.102778673172	-2.56288909912109	-1.37877035140991	-2.17018365859985	0.34730276465416	-0.872558355331421	0.643255949020386	-5.87112808227539	-4.41870260238647	-3.98924612998962	0	0	-3.9063732624054	-0.953679144382477	-1.78230106830597	-0.947130024433136	-1.03449809551239	-1.18410766124725	-1.85443663597107	CRMP1	ENSG00000072832
8.92239570617676	4.52037525177002	3.00234055519104	3.69019794464111	4.24439001083374	3.2446596622467	1.37148797512054	1.64512765407562	1.57329654693604	-0.040161456912756	-0.0716292783617973	-0.0398845560848713	3.16201663017273	3.28985738754272	2.85274314880371	3.25262904167175	3.12409782409668	2.66345524787903	0.904441058635712	1.0910929441452	1.5859786272049	0.749837517738342	0.896625638008118	1.02269268035889	0.645762205123901	0.779937326908112	0.666264295578003	0.736145079135895	0.802434027194977	0.658604860305786	1.27791750431061	1.82563424110413	1.62747383117676	2.88831186294556	2.58303070068359	3.44729948043823	1.44141614437103	1.51044607162476	1.06561183929443	1.61214995384216	1.83045387268066	1.89620912075043	1.09757435321808	1.03453540802002	1.07470917701721	1.00185239315033	0.979122757911682	0.976371228694916	CRNKL1	ENSG00000101343
9.01410388946533	4.54830074310303	2.84309601783752	3.94634652137756	4.26974773406982	3.31399655342102	1.31365215778351	1.53069221973419	2.0579993724823	1.18957996368408	1.17799031734467	1.17830622196198	3.2458438873291	3.61630916595459	3.104416847229	3.2860906124115	3.24597525596619	2.60902118682861	1.1753534078598	1.33707535266876	1.34623610973358	1.09075224399567	1.08282852172852	1.31586742401123	1.57100772857666	1.72612571716309	1.4271547794342	1.25765025615692	0.968285322189331	1.0270928144455	1.50330102443695	1.96750104427338	1.84844863414764	1.61366808414459	1.63528513908386	2.17265582084656	0.625815629959106	0.529550552368164	0.555960893630981	-0.0304102413356304	0.3438401222229	0.440823048353195	1.01950705051422	0.868956923484802	0.750835537910461	0.544813990592957	0.443871706724167	0.45409819483757	CROCC	ENSG00000058453
7.29336547851563	3.05704474449158	1.61726605892181	2.68253779411316	3.05974769592285	2.16366028785706	0.444890141487122	0.909489989280701	1.43768560886383	0.209151238203049	0.0658274665474892	-0.0399313196539879	-1.6227924823761	-1.41458714008331	-1.68092429637909	-0.228643730282784	-2.09348177909851	-0.877809643745422	-0.182170242071152	0.166952520608902	0.53483659029007	0.0703717395663261	0.0333357825875282	0.148176774382591	0.837213754653931	0.763574957847595	0.927811324596405	0.885838806629181	0.856111109256744	0.839914321899414	2.69572567939758	3.04974889755249	2.76094937324524	3.80730009078979	3.50570178031921	4.26508283615112	1.09928500652313	1.01906907558441	0.524737775325775	1.2800464630127	1.40497446060181	1.66710388660431	1.68429338932037	1.62484431266785	1.64777374267578	1.72635626792908	1.62708151340485	1.68813109397888	CROT	ENSG00000005469
0	0	0	0	0	0	0	0	5.77728986740112	0	6.31855440139771	6.39211893081665	0	0	0	6.33667325973511	6.55156230926514	0	0	0	0	0	0	0	0	0	0	0	0	0	0	0	0	0	0	0	0	0	0	0	0	0	0	0	0	0	0	0	CRP	ENSG00000132693
0	0	0	0	0	0	0	0	0	0	0	0	0	0	0	0	0	2.88598155975342	-0.662304580211639	0	0	0	1.06206095218658	0.590040028095245	1.26021790504456	2.9679388999939	1.58701372146606	2.12937331199646	-0.417572349309921	0	0	0	0	0	0	0	0	1.51903522014618	0	2.48183631896973	0	0	3.39909601211548	3.57047390937805	3.69104719161987	3.01015472412109	2.89564895629883	3.25322604179382	CRTAC1	ENSG00000095713
0	0	0	0	0	0	0	0	0	-2.32543087005615	0	0	-3.1249532699585	0	0	0	0	-1.16846609115601	3.64079976081848	3.82211947441101	4.5356764793396	4.02764272689819	4.12135553359985	4.08248662948608	-4.79422998428345	-5.08650922775269	-4.27478885650635	0	-5.47202014923096	-5.59513235092163	-4.67959928512573	0	0	-2.35436987876892	-2.40430617332458	-2.64337921142578	0	0	0	-3.30957698822021	-4.55661773681641	-4.02308368682861	0	0	0	-4.85164785385132	0	0	CRTAM	ENSG00000109943
8.92010593414307	4.42794990539551	3.01605725288391	3.9323422908783	4.40120124816895	3.5461597442627	2.08708381652832	2.39327263832092	2.4320170879364	1.03603136539459	0.969675540924072	0.749909818172455	2.93343591690063	3.04153108596802	2.53775310516357	3.03398180007935	2.86526870727539	2.23220753669739	1.69466173648834	1.90849208831787	2.30005621910095	1.73968267440796	1.90364456176758	2.06073927879333	0.215097025036812	0.453684478998184	0.142592445015907	0.132376253604889	-0.0412238463759422	0.112297274172306	1.9458202123642	2.46503734588623	2.16692233085632	2.76424670219421	2.61538052558899	3.33950638771057	-0.310455173254013	-0.358611792325974	-0.651384472846985	-0.556728482246399	-0.577974379062653	-0.371048808097839	1.14345562458038	0.961773991584778	0.886488914489746	1.01346409320831	1.0778431892395	0.988682448863983	CRTAP	ENSG00000170275
9.65422534942627	5.03402805328369	3.47791600227356	4.52557516098022	4.84271001815796	3.89843940734863	1.87180554866791	1.97422921657562	2.06483459472656	1.23401439189911	1.00982105731964	1.43098473548889	1.81229674816132	2.09291076660156	1.64897453784943	1.79414308071136	1.82905340194702	1.05055475234985	1.03792023658752	1.15004098415375	1.0290116071701	0.884433150291443	0.838491797447205	1.17110407352448	0.992195188999176	0.89599198102951	0.886367976665497	0.959358692169189	0.778646349906921	0.938819169998169	0.724776566028595	1.16623425483704	1.19797909259796	1.18657898902893	1.4504816532135	1.68753457069397	1.7486617565155	1.97733950614929	1.80991995334625	1.38151228427887	1.44629895687103	1.68882417678833	1.39083242416382	1.46173763275146	1.37090921401978	1.34981441497803	1.23530864715576	1.26234459877014	CRTC1	ENSG00000105662
8.53614234924316	4.10500764846802	2.56112122535706	3.30291056632996	3.58958506584167	2.75184011459351	3.53222060203552	3.69692945480347	3.97511148452759	3.05050659179688	2.81529903411865	2.89580392837524	1.96192097663879	2.01305985450745	1.56880497932434	2.60604786872864	2.33706068992615	2.19008135795593	0.156906440854073	0.250537544488907	0.883193850517273	0.0517915971577168	0.352639555931091	0.471906632184982	1.58701658248901	1.75765752792358	1.6263861656189	1.89876508712769	1.8627815246582	1.73693072795868	0.67085063457489	1.09710144996643	0.765301287174225	2.80536699295044	2.5955114364624	3.25640940666199	0.205486923456192	0.467852145433426	0.208869889378548	0.834630250930786	1.17463219165802	0.969814419746399	-0.077491357922554	-0.00564906653016806	-0.186419486999512	-0.0434899255633354	-0.0366179198026657	-0.151211470365524	CRTC2	ENSG00000160741
9.58350944519043	4.86450052261353	3.48859524726868	4.20942831039429	4.66907358169556	3.61150479316711	1.24044680595398	1.15941524505615	1.46160459518433	0.426861822605133	0.207850679755211	0.298511505126953	0.0881808623671532	0.552830874919891	0.155061557888985	0.396955907344818	0.0769232138991356	-0.122442133724689	1.01109564304352	1.20329141616821	1.69499742984772	1.08232378959656	1.06152510643005	1.15386760234833	0.365810334682465	0.291532009840012	0.275966882705688	0.343341886997223	0.415306210517883	0.10985504090786	1.38762390613556	1.99811494350433	1.60763823986053	2.82743096351624	2.5581386089325	3.22975063323975	1.33251297473907	1.37816107273102	1.16571068763733	1.32702314853668	1.72395050525665	1.88875508308411	2.07643532752991	2.06007695198059	1.87976384162903	1.8147566318512	1.72055912017822	1.88313579559326	CRTC3	ENSG00000140577
0	0	0	0	0	0	0	0	0	6.12133407592773	4.61811447143555	6.95471382141113	0	0	0	0	0	0	0	0	0	1.79141342639923	0	0	0	0	1.58701372146606	3.93672823905945	0	0	0	0	0	0	0	0	0	0	0	0	0	0	0	0	0	0	0	0	CRX	ENSG00000105392
8.24850463867188	3.63862299919128	2.30277228355408	2.78771138191223	3.34325242042542	2.24406266212463	0.0557691380381584	0.436386853456497	0.786184191703796	-0.739597856998444	-0.779845476150513	-0.731967210769653	1.800248503685	2.15746831893921	1.62129390239716	2.07858872413635	2.2195291519165	1.73539066314697	0.703338265419006	0.957028269767761	1.4386293888092	0.809816181659698	0.868815839290619	1.12264323234558	1.39512932300568	1.50601029396057	1.3462518453598	1.76569962501526	1.76039600372314	1.78827488422394	1.21789002418518	2.04412961006165	1.63357222080231	2.99355340003967	2.70621871948242	3.4299681186676	0.310382574796677	0.424049913883209	-0.14762270450592	0.879514932632446	1.03529477119446	1.13465583324432	1.66500782966614	1.6176016330719	1.48121166229248	2.01558256149292	1.90101408958435	1.9439070224762	CRY1	ENSG00000008405
8.48125743865967	3.78450751304626	2.3019392490387	3.00416851043701	3.4196662902832	2.3568868637085	1.47300446033478	1.64958035945892	1.73483264446259	1.65378570556641	1.0777153968811	1.15242958068848	1.80610740184784	2.00524401664734	1.55612826347351	3.50799536705017	3.35040736198425	3.05483794212341	1.378781914711	1.39631044864655	1.71952664852142	1.32112991809845	1.37845313549042	1.59625864028931	0.750387012958527	0.9286869764328	0.643977165222168	1.32363879680634	1.37668907642365	1.29291677474976	0.29779452085495	0.866352140903473	0.404434502124786	2.79315161705017	2.68026351928711	3.22415018081665	0.628808498382568	0.785990953445435	0.5440274477005	2.19510126113892	2.1364278793335	2.31971478462219	1.19036316871643	1.28205025196075	1.0771826505661	1.47977924346924	1.46834850311279	1.4806889295578	CRY2	ENSG00000121671
0	0	0	0	0	0.910987973213196	0	0	0	1.62701714038849	4.03068780899048	0.875434279441833	0	2.58824133872986	0.785851240158081	4.60134792327881	4.09377098083496	2.52094745635986	0	0	0	0	0	0	-2.42674422264099	-1.71902334690094	-0.907303512096405	0	0	0	-2.31211376190186	0	0	0	-0.621783077716827	0	0	0	0	0	0	0	3.88205862045288	3.98784828186035	4.25784158706665	3.15969371795654	3.01604151725769	3.64426636695862	CRYAA	ENSG00000160202
6.34095001220703	1.71760582923889	0.526086211204529	0	1.47685492038727	0	-0.689728915691376	-0.571304798126221	1.00580048561096	2.78725004196167	2.13202738761902	0.883664190769196	0	0	0.209118664264679	6.37253904342651	6.68696355819702	5.64465475082397	0	-0.533483982086182	0	1.42080330848694	1.7983660697937	2.13370013237	-0.681548774242401	-1.29575610160828	-1.16210794448853	-1.71928417682648	-0.359338998794556	-2.80437922477722	0	0	0	1.75831115245819	1.80148434638977	0	0	-1.74465954303741	0.684796631336212	2.35564517974854	2.32159805297852	1.35263192653656	-0.86459881067276	0.306779026985168	1.04884076118469	0.261033058166504	1.87988150119781	2.21192359924316	CRYAB	ENSG00000109846
0	0	0	0	0	0	0	0	0	6.23681163787842	0	0	0	0	0	0	0	0	0	0	0	0	0	0	0	4.47573328018188	0	0	0	0	0	0	0	0	0	0	0	0	0	0	0	0	0	0	5.49840211868286	0	0	0	CRYBA1	ENSG00000108255
0	0	0	0	0	0.656596183776855	-1.36738812923431	0	-0.671858549118042	0	-0.130594328045845	0	0	0	0	-0.112475268542767	0	1.52959024906158	2.22923135757446	2.20389437675476	3.12520837783813	3.04270434379578	2.84862732887268	2.97061395645142	-2.09617352485657	0.34851285815239	-2.1616952419281	-0.811980783939362	-0.0369982086122036	-1.89707577228546	0	0	0	0	0	0	-0.874744355678558	-0.100390732288361	0.49256432056427	4.584876537323	4.11106491088867	4.23975706100464	0	0	-1.95074653625488	0.583373785018921	-1.46074259281158	-2.85805296897888	CRYBA2	ENSG00000163499
0	0	0	0	0	0	4.68944311141968	3.80786728858948	0	3.84449410438538	0	3.6778736114502	0	6.7126088142395	0	6.52931833267212	0	0	0	2.26072549819946	0	0	2.1775381565094	0	0	0	0	0	3.69790482521057	1.57479286193848	0	0	0	0	0	0	0	0	0	0	0	0	0	2.36402297019958	0	0	0	0	CRYBA4	ENSG00000196431
0	0	0	0	0	0	-0.350781321525574	0.767642736434937	1.6666761636734	1.12619757652283	0.62297797203064	-2.94731330871582	6.90158414840698	6.68435716629028	6.33596849441528	4.15205907821655	3.56380534172058	2.86812496185303	0	0	0	0	0	0	0	-4.54177093505859	0	0	0	0	0	0	0	0	0	0	0	0	0	0	0	0	0	0	0	0	0	0	CRYBB1	ENSG00000100122
7.91276693344116	0	0	0	4.04867172241211	0	0	3.00051236152649	2.57761764526367	0	0	0	1.23761689662933	1.58332586288452	0	0	0	1.19410395622253	1.96774578094482	2.03833317756653	3.29668211936951	2.61410880088806	1.3701833486557	2.22009038925171	-0.43165984749794	-0.723938941955566	-0.327256470918655	-0.147466972470284	0.890549957752228	1.08936607837677	0.267933219671249	-0.0398010164499283	1.93817269802094	3.00820016860962	0.373301416635513	0	2.37473201751709	2.63451242446899	2.39411735534668	1.46803057193756	2.61330723762512	3.92444896697998	0.707218289375305	2.14163064956665	-0.701270222663879	0.510922014713287	-0.796228885650635	0	CRYBB2	ENSG00000244752
7.67572784423828	2.6373462677002	0.445826709270477	0.135983049869537	2.81163287162781	0.669033288955688	-0.354951053857803	0.34843572974205	1.66250658035278	0	0.466805249452591	1.80340456962585	0.585540235042572	0	-0.456103473901749	0	0.529888391494751	0	1.21613347530365	1.86018764972687	1.88971793651581	1.30306899547577	1.45507216453552	0.983051180839539	0.501226007938385	0.3609499335289	1.63210165500641	1.93742191791534	1.35395050048828	1.70032370090485	1.87219619750977	2.53051471710205	2.13409280776978	2.77116107940674	1.83670198917389	2.48215174674988	0.838132500648499	1.838045835495	1.39808630943298	1.87484765052795	1.81684052944183	2.42437529563904	1.55764186382294	0.90459144115448	-0.130954459309578	1.66620028018951	1.42616367340088	1.96173894405365	CRYBB3	ENSG00000100053
8.50289916992188	3.81277418136597	2.5017032623291	3.36531639099121	3.75087141990662	2.88240528106689	0.511308073997498	0.747301876544952	0.770471632480621	-0.988312423229218	-1.12183749675751	-0.72568142414093	2.315505027771	2.54532122612	2.0294873714447	2.38111591339111	2.20738577842712	1.69283521175385	1.57916283607483	1.66981959342957	2.25607371330261	1.32961690425873	1.46377551555634	1.61324298381805	0.697656631469727	0.757304966449738	0.68430882692337	0.942009150981903	0.798409283161163	0.611251890659332	1.25492644309998	1.72361922264099	1.44433426856995	1.92258954048157	1.56768929958344	2.38204169273376	1.51284289360046	1.56871032714844	1.31441783905029	1.47261786460876	1.50707292556763	1.54912495613098	1.87217807769775	1.77538025379181	1.85883581638336	1.678227186203	1.66093790531158	1.78857779502869	CRYBG3	ENSG00000080200
0	0	0	0	0	0	0.445135861635208	0	2.14066529273987	1.60018682479858	0	2.01852893829346	0	0	0	0	0	0	0.20886541903019	-0.983581721782684	1.68980491161346	-1.14477157592773	0.518193542957306	-0.538789987564087	0.938742816448212	0.424071311950684	-0.0272431280463934	1.00054323673248	1.26095259189606	-0.669514298439026	0	1.84517478942871	1.98664724826813	0	-0.0636507868766785	0	1.93777966499329	0.975167691707611	1.49773347377777	0.616040825843811	1.36899995803833	-0.097465805709362	3.07762098312378	3.76357197761536	3.10970497131348	3.32189726829529	3.08874702453613	2.65491080284119	CRYGN	ENSG00000127377
7.59247541427612	3.77648639678955	2.68450260162354	2.51216244697571	3.72838068008423	2.78217840194702	0.731721758842468	0.00214904174208641	0.579254329204559	-1.06075990200043	0.120518706738949	0.488826811313629	1.88695180416107	2.67807197570801	1.65704143047333	1.47967457771301	1.44663619995117	0.87381249666214	1.45480918884277	1.66705775260925	1.30896592140198	1.03078293800354	1.1514298915863	1.24083590507507	0.729175448417664	0.325003445148468	0.332274258136749	0.619704365730286	0.585208892822266	0.165964737534523	2.17003417015076	2.34956574440002	1.76627314090729	3.02180933952332	2.22293496131897	2.96368408203125	1.06939089298248	0.876099824905396	0.862321794033051	0.752601146697998	0.758679270744324	0.388428837060928	2.35655307769775	2.30962562561035	2.45417165756226	1.8440728187561	1.8142169713974	1.85249161720276	CRYGS	ENSG00000213139
10.5087213516235	5.8752179145813	4.48448419570923	5.30199909210205	5.87135171890259	4.66462182998657	-0.122186131775379	0.708435714244843	0.746674954891205	-0.998162150382996	-1.43998122215271	-0.987904727458954	-0.151321291923523	-0.117556303739548	-1.25436544418335	0.787591218948364	-0.98458069562912	0.127093821763992	1.95885980129242	2.05941438674927	2.58191442489624	1.74733805656433	2.21006393432617	2.30219507217407	-0.924433887004852	-0.775007545948029	-0.947520196437836	-0.729050278663635	-0.668313264846802	-0.714609622955322	1.39323425292969	1.49409294128418	1.47523391246796	1.36820018291473	1.14535522460938	1.80418395996094	0.610284566879272	0.904918909072876	0.436518520116806	1.07407426834106	1.1599782705307	1.41724789142609	1.27763795852661	1.28320705890656	0.939538955688477	1.19998633861542	1.03722536563873	0.956681430339813	CRYL1	ENSG00000165475
10.8423500061035	7.15391111373901	5.64046335220337	6.36488962173462	7.11961078643799	6.24004602432251	0	-1.15736734867096	0	0.46422204375267	1.54596483707428	0.297601580619812	0.664699792861938	0	0.944984197616577	2.30104947090149	2.41640281677246	2.35815238952637	-2.51206207275391	-1.11954653263092	-0.0311224870383739	-0.865698873996735	-1.78769648075104	0.325245052576065	0.110900305211544	0.925536334514618	0.787882447242737	0.694653332233429	0.433109998703003	-0.390441685914993	-1.88994634151459	-0.612718224525452	0.265719920396805	-1.14967954158783	0.215421766042709	0	0	-2.33072209358215	0	0.769582509994507	0.648072600364685	1.18160676956177	-0.865698873996735	-2.60121154785156	-1.27418732643127	-0.646957635879517	-0.146753564476967	-0.766456365585327	CRYM	ENSG00000103316
7.92741441726685	3.46857523918152	1.93120944499969	2.60602951049805	3.29701566696167	2.21627068519592	-0.797312080860138	-0.353647083044052	-0.240945383906364	-1.13100826740265	-1.24857437610626	-1.44447016716003	1.59908890724182	1.74638426303864	1.3796911239624	1.96302449703217	1.80697512626648	1.40491545200348	1.96900618076324	2.19211363792419	2.68960022926331	2.12621307373047	2.20167207717896	2.4237265586853	1.36448693275452	1.55032205581665	1.42127823829651	1.85624837875366	1.99401617050171	1.90924346446991	0.915427267551422	1.3574914932251	1.13504934310913	2.03306126594543	1.89391183853149	2.69487929344177	0.5493044257164	0.644392907619476	0.108110919594765	0.934401392936707	1.07914257049561	1.41312992572784	0.556418001651764	0.519132673740387	0.425499439239502	0.980100631713867	0.685053706169128	0.907515347003937	CRYZ	ENSG00000116791
8.58251953125	4.2133002281189	2.75042366981506	3.45686030387878	3.76708030700684	3.03491067886353	0.73397958278656	0.804650604724884	1.29602599143982	0.740750432014465	0.580132484436035	0.173889666795731	2.7054500579834	2.76917338371277	2.49011373519897	3.68984818458557	3.41365790367126	3.07094168663025	1.0127854347229	1.20452761650085	1.67753887176514	1.20805656909943	1.1568763256073	1.44065260887146	0.500175178050995	0.64420223236084	0.49754124879837	0.727720975875854	0.796764850616455	0.657406091690063	1.40688908100128	1.69325411319733	1.67849576473236	2.95424890518188	2.70942091941833	3.4485981464386	1.23831856250763	1.23463678359985	1.03273773193359	1.70229959487915	1.7691855430603	1.80731964111328	1.34424650669098	1.29517769813538	1.12694215774536	1.31506025791168	1.16389513015747	1.16045773029327	CRYZL1	ENSG00000205758
8.8807954788208	4.39641094207764	2.9546115398407	3.71049094200134	4.22111892700195	3.29513669013977	1.60808777809143	1.85462081432343	2.05454397201538	0.0242759920656681	-0.0333841852843761	-0.16145321726799	3.13725781440735	3.43193054199219	3.04348921775818	3.10663104057312	2.83954071998596	2.30109190940857	0.949600040912628	1.13346445560455	1.64075350761414	0.790723562240601	0.912806212902069	1.09816884994507	0.833287835121155	0.902998745441437	0.785059690475464	0.800654053688049	0.683835983276367	0.694549202919006	1.78923070430756	2.4416241645813	2.08941078186035	2.7070894241333	2.49789381027222	3.30354189872742	1.14736425876617	1.38477146625519	0.798877954483032	1.1369913816452	1.28062355518341	1.47244381904602	0.866621732711792	0.898267030715942	0.786504745483398	0.916256725788116	0.768469393253326	0.943701267242432	CS	ENSG00000062485
7.82263135910034	3.22730183601379	1.61456608772278	3.13402318954468	3.50204849243164	2.74837350845337	1.15661656856537	1.13680469989777	1.83000707626343	1.09900665283203	1.27120435237885	0.923874735832214	2.76353764533997	3.26094198226929	2.88256096839905	3.64434599876404	3.41940402984619	2.95510506629944	0.246661454439163	0.629409074783325	1.15861201286316	0.719444394111633	0.684437870979309	0.81273365020752	1.04577553272247	1.25271809101105	1.13900136947632	1.42685055732727	1.33581674098969	1.28410065174103	1.60457396507263	1.86770415306091	1.85180389881134	2.2680070400238	1.98867404460907	2.51121878623962	1.27038240432739	1.38050079345703	1.36852204799652	1.25493347644806	1.18294262886047	1.51552486419678	1.24539124965668	1.36396276950836	1.33058476448059	1.3029500246048	1.32385325431824	1.44050467014313	CSAD	ENSG00000139631
0	0	0	0	0	0	2.9752790927887	2.79227352142334	3.35735630989075	2.43957281112671	2.80510878562927	2.65025734901428	2.64787030220032	2.32017850875854	2.19118881225586	2.64522933959961	2.2896556854248	1.70233237743378	0	0	0	0	0	0	0	0	0	0	0	0	3.66578578948975	4.31480407714844	3.95761871337891	4.71043920516968	4.51073932647705	5.34121417999268	0	0	0	0	0	0	0	0	0	0	0	0	CSAG1	ENSG00000198930
5.03295469284058	1.9945729970932	0	-0.506790161132813	0	0	4.93301296234131	5.10938453674316	5.26766061782837	3.7720365524292	4.91149473190308	4.90956974029541	-0.642195522785187	-1.29648661613464	0	-0.742811441421509	0.887115180492401	2.12164640426636	-4.23399496078491	-3.42644190788269	0	0	0	0	-0.726509690284729	-1.28182327747345	-1.62210643291473	-2.02727937698364	-1.1819075345993	-1.52741205692291	-4.19684171676636	0	0	0	0	0	0	0	0	0	0	0	2.60876560211182	2.06917309761047	2.37311363220215	3.02342700958252	2.68151068687439	2.64089393615723	CSDC2	ENSG00000172346
7.0753378868103	2.57985281944275	1.1704877614975	1.90761482715607	2.32409620285034	1.36891341209412	1.98519480228424	2.25456690788269	2.28727769851685	0.642656803131104	0.65459942817688	0.369796872138977	2.43266105651855	2.62805080413818	2.15744805335999	2.69901490211487	2.60578513145447	1.98656380176544	0.83139705657959	1.01869308948517	1.56026589870453	0.803002536296844	0.863799393177032	1.05694150924683	1.86297929286957	2.05295538902283	1.87899339199066	2.20839953422546	2.22881126403809	2.16739654541016	1.27208399772644	1.75773227214813	1.51490688323975	2.58165192604065	2.33931040763855	3.11367249488831	0.3012775182724	0.375637263059616	-0.185840025544167	0.853118658065796	0.979621589183807	1.12845993041992	0.587135434150696	0.543184101581573	0.48584908246994	0.695390045642853	0.611154079437256	0.706368565559387	CSDE1	ENSG00000009307
7.72022199630737	3.1976478099823	1.68625903129578	2.19638204574585	2.70776700973511	1.68548023700714	0.709189236164093	1.12551200389862	1.27673244476318	-0.534422516822815	-0.697873175144196	-0.902786195278168	3.42223954200745	3.6119704246521	3.16321730613708	2.72241449356079	2.78105807304382	2.21931457519531	1.03984773159027	1.2511134147644	1.78725063800812	0.857575297355652	0.923707783222198	1.04211735725403	1.4678555727005	1.58249688148499	1.4158308506012	1.39345645904541	1.4109513759613	1.37223303318024	1.77526676654816	2.36017227172852	2.02720046043396	2.61045026779175	2.37700080871582	3.19315075874329	1.12531733512878	1.28431522846222	0.731368958950043	0.973073720932007	1.08396780490875	1.1490443944931	0.947383403778076	0.863550543785095	0.818360686302185	0.731150805950165	0.679718255996704	0.717968702316284	CSE1L	ENSG00000124207
7.63119220733643	3.44425916671753	1.45529556274414	2.82410001754761	3.3254988193512	2.45726180076599	2.27589106559753	2.54968523979187	2.70838618278503	1.15979492664337	0.974157989025116	0.971315264701843	-0.447082132101059	-0.0638984888792038	-0.829762697219849	0.789337038993835	0.615660727024078	0.4314024746418	0.118332639336586	-0.0869384929537773	0.685983657836914	0.232998326420784	-0.0078544644638896	0.349240064620972	-1.15971529483795	-1.0199408531189	-1.32914566993713	-0.679214060306549	-1.07053303718567	-1.30100250244141	-4.24965572357178	-2.97242760658264	-3.06845450401306	-1.43257331848145	-1.72643506526947	-2.0435106754303	-0.586351037025452	-0.330682039260864	-0.769122123718262	-1.28468692302704	-1.1379896402359	-0.993227243423462	3.76469564437866	3.73875999450684	3.63025259971619	3.41316151618958	3.43542313575745	3.35966348648071	CSF1	ENSG00000184371
0	3.03376817703247	0	0	0	0.650417625904083	3.32687306404114	2.74485754966736	3.49188780784607	2.10341238975525	1.86322712898254	3.19982647895813	2.30389022827148	3.13502597808838	2.84720897674561	3.88134622573853	3.31862759590149	2.52341151237488	2.39016270637512	2.19771575927734	3.11902976036072	3.52837896347046	3.72923827171326	4.47539758682251	-1.10235214233398	-1.9795937538147	0.291557878255844	-0.403121888637543	-0.780142426490784	-2.48821687698364	0	0	0	-0.247454687952995	-0.88235342502594	0	0	0	0	-1.78762423992157	-1.44970273971558	0	0	-1.69898676872253	-0.9569251537323	-1.7447327375412	0.533078730106354	-1.8642315864563	CSF1R	ENSG00000182578
0	0	0	0	0	0	0.946763873100281	-0.104736939072609	0.472368329763412	1.83878040313721	0.335560739040375	2.46570920944214	0	0	-1.32431364059448	0	0	0	0.788495898246765	1.51804625988007	0.928398370742798	2.27439427375793	1.55033612251282	2.69980359077454	0	0	-5.01746845245361	-3.2527163028717	0	-4.33781147003174	0	0	0	0	0	0	2.86939549446106	3.64077138900757	2.9274685382843	4.32856559753418	4.4622540473938	4.12905502319336	0	0	0	0	0	0	CSF2	ENSG00000164400
0	0	0	0	0	0	-0.894803643226624	0	0	-2.73975253105164	0	0	-0.954312324523926	-0.608603358268738	-1.4109935760498	2.36010932922363	0.797390699386597	0.00217462866567075	-3.54611158370972	-2.73855876922607	-2.65013456344604	-1.67735612392426	-3.40670847892761	-0.556801497936249	0.000901767110917717	0.0841318443417549	0.288169205188751	0.830528736114502	0.283583253622055	0.449977815151215	0.738968908786774	-0.00933785550296307	0.697333812713623	-1.18372905254364	-1.08166217803955	0.749654054641724	2.33930706977844	2.83162546157837	2.33770298957825	4.70236587524414	4.66568517684937	4.67111921310425	-1.74774539470673	-1.22022366523743	-1.47816205024719	-0.806538105010986	-1.76576566696167	-1.38546848297119	CSF2RA	ENSG00000198223
0	0	0	0	0	0	3.92557644844055	3.97049188613892	4.33609294891357	2.59426546096802	2.37089681625366	2.80900812149048	5.98226356506348	6.33776187896729	5.96196269989014	4.93017387390137	4.96537590026855	4.32083320617676	-6.16556262969971	-7.35800981521606	0	-7.51919937133789	-7.44119691848755	0	0	0	0	0	-8.92082977294922	0	0	0	0	0	0	0	0	0	0	0	0	0	0	0	-8.51265048980713	0	0	0	CSF2RB	ENSG00000100368
9.58887767791748	0	0	4.04913282394409	0	3.58218288421631	0	0	0	0	6.49543190002441	4.54662942886353	0	0	0	0	3.44303798675537	0	0	1.12948095798492	0	0	1.04629373550415	0	0	0	2.57124638557434	3.11360597610474	2.56666040420532	2.0285108089447	0.359081149101257	0	0	0	0	0	0	0	0	2.14414095878601	1.48206257820129	0	0	0	0	0	1.87988150119781	0	CSF3	ENSG00000108342
0	0	0	0	0	0	1.9118355512619	3.61522221565247	2.60736513137817	2.06688666343689	2.14862942695618	6.29258346557617	0	0	0	0	4.38163757324219	4.80881357192993	1.26052749156952	0	0	0	0.399930566549301	1.92790961265564	0	0	0	0	0	0	0	0	1.64599192142487	0	0	0	1.4044793844223	0	0	0	0	0	1.73696553707123	4.04584693908691	1.9134396314621	2.54066944122314	1.23351848125458	2.00613307952881	CSF3R	ENSG00000119535
0	0	0	0	0	-4.27248239517212	-0.106641985476017	0.0698851868510246	0.858494520187378	-2.23452496528625	-1.66735529899597	-1.78447413444519	0.325848639011383	0.262752085924149	-0.168800339102745	-0.517991721630096	-0.367233067750931	-0.62689882516861	0.00253829336725175	0.193679049611092	0.689669370651245	-0.11158699542284	0.20843680202961	0.741975247859955	3.08762168884277	3.36604833602905	3.1692636013031	3.14565348625183	3.13878417015076	3.11391448974609	-3.8517279624939	-3.51791620254517	-3.16999268531799	-2.71092295646667	-2.55732583999634	-2.87440133094788	-1.92117977142334	-2.30700325965881	-2.05404448509216	-1.58124125003815	-1.14378380775452	-1.59114074707031	-0.426942408084869	-0.921447038650513	-0.771300494670868	-0.429227977991104	-0.389821082353592	-0.548726737499237	CSGALNACT1	ENSG00000147408
9.49709987640381	5.01685905456543	3.4265124797821	4.18029832839966	4.65975761413574	3.47098779678345	1.84136748313904	2.18515563011169	2.31895971298218	0.999390006065369	0.989210426807404	0.544581770896912	2.29186367988586	2.34868454933167	1.67012321949005	3.00416207313538	2.66234707832336	2.51694464683533	0.138583362102509	0.367325961589813	1.13573908805847	0.312612682580948	0.293317973613739	0.670310258865356	0.22048844397068	0.465784341096878	0.332233816385269	0.754157602787018	0.873432219028473	0.642504215240479	1.06359493732452	1.68238604068756	1.23111188411713	2.58479738235474	2.42615485191345	3.31887173652649	1.09691894054413	0.9599928855896	0.656872689723969	1.41985416412354	1.46544229984283	1.66232705116272	1.89313316345215	1.9960526227951	1.89554524421692	1.95881175994873	1.85867702960968	1.96121764183044	CSGALNACT2	ENSG00000169826
0	0	0	0	0	0	0	0	0	5.23681163787842	7.31855440139771	0	0	0	0	0	0	0	0	0	0	0	0	0	0	0	0	0	0	0	0	0	0	0	0	0	5.15936660766602	0	0	0	0	0	0	0	0	0	0	0	CSHL1	ENSG00000204414
9.01355361938477	4.44754266738892	3.03206849098206	3.79536557197571	4.31917715072632	3.29763126373291	3.24992656707764	3.36139059066772	3.91662454605103	1.48889625072479	1.34070539474487	1.61864805221558	4.56377696990967	4.85424375534058	4.34553623199463	3.65838479995728	3.515056848526	2.93569850921631	0.736823379993439	0.908036410808563	0.997549653053284	0.707822620868683	0.781340003013611	0.958466053009033	0.0987127423286438	0.196089833974838	-0.0230340696871281	-0.0227422658354044	-0.0151767013594508	-0.0184421241283417	0.833486795425415	1.46554100513458	1.21723616123199	1.75395655632019	1.60448479652405	2.32542395591736	0.609303891658783	0.753486216068268	0.208488747477531	0.263962715864182	0.453444719314575	0.668225049972534	0.564885377883911	0.576302707195282	0.447001844644547	0.737007439136505	0.484966188669205	0.553997278213501	CSK	ENSG00000103653
0	0	0	-2.48935151100159	0	0	1.80107414722443	2.16050624847412	1.92469727993011	0.49669337272644	2.06386303901672	1.17806994915009	0.0756828263401985	-1.69408547878265	0.240490019321442	0.444552272558212	-0.773518145084381	-1.34634172916412	0	0	0	0	0	0	-0.227944433689117	-0.160047933459282	-0.159882888197899	-0.102950215339661	0.36802613735199	0.190466433763504	3.88533973693848	4.26021671295166	4.135413646698	4.65757894515991	4.54159498214722	5.31624889373779	0	0	-4.92768812179565	0	0	0	0	0	-5.56364393234253	0	0	0	CSMD1	ENSG00000183117
0	0	0	0	0	0.834281802177429	0.810297548770905	2.25064969062805	3.0907895565033	4.357666015625	2.36901926994324	3.12065625190735	0.16582615673542	0	0	0	0	1.1223132610321	1.03345859050751	1.55150496959686	3.22489142417908	-0.779609858989716	1.10574758052826	1.99629664421082	2.19698929786682	2.526198387146	2.47542190551758	2.58809733390808	2.06668663024902	2.15507888793945	1.93310809135437	2.58884787559509	2.2448935508728	0	0.886473298072815	0	0	0	0	0	0	0	-0.364572465419769	-1.51512253284454	-0.773060917854309	0	0	-1.6803674697876	CSMD2	ENSG00000121904
0	0	0.50706422328949	2.2676100730896	1.13590478897095	0.993305265903473	1.13924610614777	-1.91225469112396	0	1.44630014896393	-0.793885111808777	1.41718316078186	-0.675150215625763	0	0	0	-0.145839557051659	0	0.687246859073639	1.06416535377502	1.02134478092194	1.70134162902832	1.54487895965576	1.37771260738373	2.72166228294373	2.03571939468384	2.06983160972595	2.55447578430176	1.78513777256012	2.21222281455994	1.62818455696106	2.09182596206665	1.02540552616119	2.34336042404175	2.10439038276672	1.1283518075943	-3.53803515434265	-0.500647127628326	-0.39311894774437	-3.44473671913147	-0.106814958155155	-2.57328081130981	1.83884513378143	2.34434056282043	1.87781572341919	1.45613574981689	0.750435590744019	1.28601098060608	CSMD3	ENSG00000164796
7.75071668624878	3.26557326316833	1.75103664398193	2.47208857536316	3.04557275772095	2.03625655174255	1.15710926055908	1.43952083587646	1.44528901576996	0.657586812973022	0.67087060213089	0.494676172733307	1.93438482284546	2.06834864616394	1.69782948493958	2.88668918609619	2.81305241584778	2.33779048919678	0.955345690250397	1.14872848987579	1.48387324810028	0.843195259571075	0.857448279857635	1.06797325611115	0.28000396490097	0.481718897819519	0.305151641368866	0.768821775913239	0.76944363117218	0.832382380962372	1.95515739917755	2.45427131652832	2.19342660903931	3.38480043411255	3.2648708820343	3.9783148765564	1.39757919311523	1.50798392295837	1.14725947380066	1.99833738803864	2.0016725063324	2.14366030693054	1.17500233650208	1.15729355812073	1.0241014957428	1.32292330265045	1.27972805500031	1.31646025180817	CSNK1A1	ENSG00000113712
8.805908203125	4.45207834243774	2.77121734619141	3.59387969970703	4.01427221298218	3.06571769714355	1.17065048217773	1.55279779434204	1.83413422107697	1.1808762550354	1.19557750225067	1.00967824459076	2.03426146507263	2.20068955421448	1.81388533115387	2.10260152816772	2.2008638381958	1.62429761886597	1.21748387813568	1.36765217781067	1.63120114803314	1.10232651233673	1.25742197036743	1.56724870204926	0.955427289009094	1.07512593269348	0.877870678901672	1.0762757062912	0.909033238887787	0.962431371212006	1.29208242893219	1.7000275850296	1.56101143360138	2.22977948188782	2.12267255783081	2.69766116142273	1.1049542427063	1.16182482242584	0.940652787685394	1.24369192123413	1.25476145744324	1.50138998031616	1.83255732059479	1.77173733711243	1.7188960313797	1.6343309879303	1.53242027759552	1.5893542766571	CSNK1D	ENSG00000141551
9.05004692077637	4.54447317123413	3.0163152217865	3.88347315788269	4.32791042327881	3.33080124855042	2.24766039848328	2.42050170898438	2.72735500335693	1.34059607982635	1.13159286975861	1.23937344551086	3.41686797142029	3.54178047180176	3.2064528465271	2.9253945350647	2.76699256896973	2.11643099784851	1.07605588436127	1.27508425712585	1.62601852416992	1.30934393405914	1.28775477409363	1.45935451984406	1.06328928470612	1.22823786735535	0.955901801586151	1.13656091690063	1.03574788570404	1.16991579532623	1.08964681625366	1.69807600975037	1.40003430843353	1.81728219985962	1.6225745677948	2.28325009346008	0.910229086875916	1.14936208724976	0.697106420993805	0.917387902736664	1.14415407180786	1.31230461597443	0.932243764400482	0.863124012947083	0.727002620697021	0.679146647453308	0.709011137485504	0.703858375549316	CSNK1E	ENSG00000213923
8.18754482269287	3.86002516746521	2.07999277114868	3.09542512893677	3.28819894790649	2.56127429008484	-0.0746757462620735	0.245128318667412	0.0648039355874062	-0.973174154758453	-1.39393162727356	-1.22725749015808	2.73122930526733	2.95199036598206	2.70552730560303	2.95979046821594	2.91028332710266	2.25475716590881	0.641553342342377	0.866782307624817	1.37010252475739	0.701066315174103	0.746982216835022	0.883295357227325	0.447025835514069	0.424855828285217	0.338100612163544	0.663363873958588	0.74613881111145	0.618863105773926	1.78381490707397	2.3195104598999	1.95071196556091	3.35927772521973	3.14940881729126	3.81968426704407	1.76709032058716	1.88419938087463	1.47508680820465	2.33025622367859	2.42487287521362	2.43224048614502	0.86143159866333	0.820209085941315	0.908312737941742	0.933343529701233	0.908742070198059	1.0437558889389	CSNK1G1	ENSG00000169118
8.2600679397583	3.52999949455261	1.99842131137848	2.81040835380554	3.38477468490601	2.43482041358948	1.92715692520142	2.2838237285614	2.47644543647766	1.54497003555298	1.30089843273163	1.40798389911652	3.4154577255249	3.59437441825867	3.08993005752563	2.90490627288818	2.70001721382141	2.17910051345825	1.1580775976181	1.45853936672211	1.43956482410431	1.25873756408691	1.29540610313416	1.47738552093506	1.42163681983948	1.56228482723236	1.32969152927399	1.3141667842865	1.09326541423798	1.30788743495941	1.42824399471283	1.97398340702057	1.67689383029938	1.96178877353668	1.88279485702515	2.30368137359619	0.863587141036987	1.14503395557404	0.637239456176758	0.618430733680725	0.764417469501495	0.964414477348328	1.09846270084381	1.00044429302216	0.78421026468277	0.785787165164948	0.742322266101837	0.760863363742828	CSNK1G2	ENSG00000133275
8.42579364776611	3.99649715423584	2.63413214683533	3.20084881782532	3.81973433494568	2.88379430770874	1.19899034500122	1.33446276187897	1.6548752784729	0.592573702335358	0.260490030050278	0.132808148860931	2.30216336250305	2.53918838500977	2.0653190612793	2.29066157341003	2.13645029067993	1.64010536670685	0.78318327665329	1.00425565242767	1.49317610263824	0.642980337142944	0.669833242893219	0.888036012649536	0.43256089091301	0.647649109363556	0.370519012212753	0.668273985385895	0.759164690971375	0.57709801197052	1.75388669967651	2.11205816268921	1.90991616249084	3.03392744064331	2.73245239257813	3.62960481643677	1.81828105449677	1.85157263278961	1.47459256649017	2.01709175109863	2.09471392631531	2.32532095909119	1.30208301544189	1.40984487533569	1.26145899295807	1.43828415870667	1.23865008354187	1.32578885555267	CSNK1G3	ENSG00000151292
9.06793880462646	4.56787633895874	3.0429892539978	3.74462032318115	4.21604919433594	3.22502708435059	-0.0292126554995775	0.196768403053284	0.652128458023071	-1.15371966362	-1.15866076946259	-1.55315661430359	2.88711810112	3.05993509292603	2.64753651618958	2.95197296142578	2.81197452545166	2.24871063232422	0.82394140958786	0.969885885715485	1.43086409568787	0.606477618217468	0.770505487918854	0.849967420101166	0.67600679397583	0.864691257476807	0.663991272449493	0.758090615272522	0.713452517986298	0.73223888874054	1.72652840614319	2.22010612487793	1.98612713813782	2.9300594329834	2.70220637321472	3.40393400192261	1.2733508348465	1.40691077709198	0.891246199607849	1.44588446617126	1.49472308158875	1.64993607997894	1.56254649162292	1.42999053001404	1.33681440353394	1.3914909362793	1.32796895503998	1.40605437755585	CSNK2A1	ENSG00000101266
9.8218469619751	5.4362473487854	3.88973927497864	4.50674867630005	5.04169082641602	4.10379028320313	1.69050431251526	1.84152817726135	2.26139378547668	0.867662608623505	0.500030517578125	0.410365045070648	2.86391544342041	2.97996807098389	2.73219227790833	3.23799872398376	3.00919413566589	2.5865912437439	1.16892910003662	1.35703873634338	1.88346481323242	0.974012494087219	1.05590105056763	1.16138505935669	0.196659296751022	0.36537116765976	0.180753722786903	0.40094131231308	0.342430114746094	0.279101431369781	1.39655351638794	2.01724600791931	1.71906006336212	3.14902114868164	2.99959993362427	3.63573098182678	0.901097536087036	1.13329601287842	0.564518392086029	1.07908380031586	1.17687952518463	1.37423598766327	0.395843714475632	0.275949716567993	0.298788219690323	0.271319389343262	0.238520637154579	0.426934361457825	CSNK2A2	ENSG00000070770
10.2045040130615	5.8649525642395	4.46599102020264	5.04808759689331	5.77104330062866	4.80353021621704	2.29411911964417	3.38339710235596	3.25268292427063	0.127241998910904	1.69441163539886	1.0981251001358	2.398108959198	3.90608954429626	2.5935046672821	2.71253061294556	2.34245729446411	1.13220369815826	0.543275415897369	0.128435865044594	1.53878808021545	-0.132289633154869	0.225820824503899	0.573227524757385	0.506439924240112	-0.633836030960083	-0.0996500998735428	-0.379292219877243	-0.341275304555893	0.179468899965286	0.736547708511353	1.97630131244659	0.907981336116791	2.47681474685669	1.84191596508026	2.65729069709778	0.0497973784804344	1.4026871919632	-0.596699774265289	1.04356014728546	0.0335586071014404	0.692623674869537	1.51978719234467	0.41230571269989	1.59046649932861	1.27909672260284	0.92614221572876	1.20399212837219	CSNK2A3	ENSG00000254598
7.62194013595581	3.17475295066833	1.80707633495331	1.94469177722931	2.37370157241821	1.49820613861084	1.21929252147675	0.90233051776886	1.61991703510284	1.00308752059937	0.970659494400024	0.357299357652664	2.9792115688324	3.35662937164307	2.97486639022827	3.09508752822876	2.68504762649536	2.40467476844788	0.623479545116425	0.784500360488892	1.58595192432404	0.611084222793579	0.67055082321167	0.671465694904327	1.64190375804901	1.82173550128937	1.58951210975647	1.64364767074585	1.66609179973602	1.6630951166153	1.55580973625183	2.19374847412109	1.69162631034851	2.65025901794434	2.31951379776001	3.22227334976196	0.496598541736603	0.627095997333527	0.26581546664238	0.525126934051514	0.715944290161133	0.971697568893433	1.43962359428406	1.22305631637573	1.17990815639496	1.31963074207306	1.09324085712433	1.2474377155304	CSNK2B	ENSG00000204435
1.05298221111298	0	0	0	-2.58872032165527	-5.53867483139038	-4.24073076248169	-6.44423484802246	-4.05977487564087	0	-5.00393724441528	-3.48676562309265	-0.797739386558533	-0.322262614965439	-0.306259542703629	-3.72278380393982	-3.09285712242126	-4.92871522903442	-8.21396732330322	0	0	0	-7.07456398010254	-7.54658508300781	-4.48408985137939	-3.88328409194946	-4.74225616455078	-4.59221410751343	-4.30626964569092	-4.72311305999756	-7.43984842300415	-5.48454856872559	0	0	-5.7495174407959	0	3.499840259552	3.65649700164795	3.51317310333252	4.28801918029785	4.38096952438354	4.417320728302	1.53626656532288	1.49670457839966	1.35979402065277	1.08715462684631	0.904956042766571	0.86851692199707	CSPG4	ENSG00000173546
6.98098850250244	2.81015658378601	1.2035995721817	1.363241314888	2.86896586418152	1.48125398159027	1.3170919418335	1.84317421913147	1.88976466655731	0.0273581631481647	-0.738895893096924	0.8607377409935	2.86526584625244	2.81301069259644	2.28773021697998	-2.04270505905151	0.0466532632708549	-2.40063953399658	0.477338910102844	0.749397993087769	0.92433100938797	-0.106165513396263	0.848688721656799	0.826980650424957	2.53838133811951	2.46704244613647	2.31958603858948	2.37326669692993	2.05957198143005	2.16137909889221	0.611789166927338	0.930240035057068	0.74031937122345	0.686475098133087	-0.346972912549973	1.06304681301117	0.838882088661194	0.691845595836639	0.230713129043579	-1.62421250343323	-0.244470775127411	-0.670294523239136	1.70742130279541	1.234943151474	1.5702348947525	1.66213285923004	1.63877499103546	1.41138958930969	CSPG5	ENSG00000114646
9.31713485717773	4.69540739059448	3.13599967956543	4.11540222167969	4.51400232315063	3.63689017295837	2.19032454490662	2.3795907497406	2.80313754081726	2.00145435333252	1.99147665500641	1.77662575244904	1.54152464866638	1.87329435348511	1.67672538757324	1.95235729217529	1.86824750900269	1.59523344039917	0.311331868171692	0.445932120084763	0.893874824047089	0.203987777233124	0.239266365766525	0.441209435462952	-0.084198921918869	0.153324723243713	-0.107239589095116	0.250416964292526	0.331645876169205	0.123286597430706	2.24426627159119	2.66071152687073	2.42122411727905	3.61413168907166	3.326327085495	4.05609798431396	1.03144717216492	1.04349398612976	0.809616804122925	1.59064340591431	1.5264139175415	1.66917264461517	0.932738125324249	0.92749297618866	0.905715763568878	0.998560547828674	0.997681200504303	1.10602688789368	CSPP1	ENSG00000104218
8.03375816345215	3.62105894088745	2.03074264526367	2.77375078201294	3.49033093452454	2.50978803634644	2.76378846168518	2.85215544700623	3.14249348640442	1.30192017555237	1.17545652389526	1.27124726772308	4.18385171890259	4.38278293609619	3.88688659667969	4.10528898239136	4.02885484695435	3.42571806907654	1.00308430194855	1.19458973407745	1.36854660511017	1.05778408050537	1.16372334957123	1.50187790393829	0.808680474758148	0.891003966331482	0.694873988628387	1.93683683872223	1.86756575107574	1.84201574325562	-0.380605787038803	0.416912168264389	-0.3740473985672	2.0110867023468	1.77662253379822	2.5708339214325	0.356959134340286	0.435374468564987	0.210826635360718	1.38644278049469	1.53068315982819	1.55496466159821	-0.662266075611115	-1.08472871780396	-1.04444324970245	0.105592533946037	-0.0714977979660034	-0.0741237998008728	CSRNP1	ENSG00000144655
8.5715913772583	4.16420984268188	2.70675325393677	3.23323631286621	3.8892240524292	2.85159397125244	1.11648869514465	1.42189657688141	1.42064213752747	1.51688754558563	1.44450712203979	1.5735672712326	0.584303796291351	0.767907202243805	0.747018575668335	2.43405699729919	2.20802998542786	1.96624493598938	0.385153830051422	0.549513936042786	1.08373773097992	0.406860113143921	0.572205007076263	0.698567032814026	0.759729027748108	0.930669128894806	0.73816043138504	1.07368898391724	1.17856097221375	1.0362673997879	1.89027965068817	2.34386897087097	2.09281158447266	3.67262721061707	3.47255086898804	4.11217164993286	-0.0863717943429947	0.00783434137701988	-0.478423774242401	0.644792377948761	0.567676544189453	0.747573852539063	1.87019312381744	1.94796025753021	1.89444410800934	1.77975153923035	1.69617486000061	1.82925796508789	CSRNP2	ENSG00000110925
0	0.779437005519867	0	0	-0.0462763532996178	-2.18887591362	-2.21286010742188	-1.09443604946136	0	-2.05780935287476	-0.168711513280869	-1.22442960739136	0.312593549489975	0.658302485942841	0.685987293720245	1.62701511383057	1.37241888046265	0.269080579280853	-3.44913053512573	0	-3.96819138526917	0	0	-3.19678616523743	-0.826168537139893	0.310395747423172	-0.225807636976242	-0.541975677013397	-0.204398453235626	0.0648068934679031	1.90995037555695	1.81944692134857	2.02909088134766	3.49821424484253	3.01982021331787	3.85306119918823	3.0212504863739	2.94166231155396	2.70392346382141	4.15115928649902	4.12885618209839	4.05831909179688	-3.38773012161255	-2.53828024864197	-3.79621863365173	-2.58402633666992	0	-2.38159704208374	CSRNP3	ENSG00000178662
8.01564502716064	3.7433876991272	2.22823190689087	2.90668749809265	3.53456139564514	2.49731492996216	1.45286655426025	1.61304545402527	1.87294244766235	0.236487537622452	0.201023980975151	0.394754558801651	4.23859548568726	4.37796831130981	4.00506544113159	2.44337034225464	2.20466113090515	1.84179973602295	1.62862491607666	1.77410888671875	2.21210885047913	1.83492231369019	1.85940849781036	2.02343201637268	1.05362236499786	1.02488386631012	1.00815844535828	1.44715821743011	1.50502836704254	1.41919887065887	0.654113590717316	1.12658715248108	0.903230011463165	0.88154137134552	0.64628005027771	1.40015232563019	0.696150958538055	1.00937056541443	0.402243375778198	0.340443164110184	0.435074657201767	0.534384369850159	0.837546706199646	0.726083934307098	0.6282919049263	0.849926769733429	0.682355880737305	0.844767153263092	CSRP1	ENSG00000159176
8.54079818725586	4.52425241470337	2.69254851341248	3.11870503425598	3.98155784606934	2.74432134628296	-3.16230607032776	-3.30691623687744	-2.72981071472168	1.29042553901672	1.21744585037231	1.96226131916046	-0.484849154949188	-0.586599171161652	-0.941530227661133	-0.322430551052094	-0.1619893014431	-0.680365204811096	1.16366600990295	1.60209107398987	1.93619239330292	0.920211970806122	0.833583772182465	0.976164758205414	1.50693964958191	1.69927251338959	1.40386831760406	1.09354114532471	0.975438833236694	0.955064952373505	2.99905800819397	3.58705115318298	3.2133002281189	3.54123497009277	3.38418984413147	4.29440546035767	-4.0846996307373	-3.99484419822693	-5.10970830917358	-4.5763635635376	-3.23844194412231	-5.289870262146	0.267686247825623	0.00412700651213527	-0.0360061042010784	-0.285544633865356	-0.425585478544235	-0.171844139695168	CSRP2	ENSG00000175183
8.9444055557251	4.60063600540161	2.8362500667572	3.59162425994873	4.07120847702026	3.25053715705872	1.01023507118225	1.62013506889343	1.6886910200119	-0.752251803874969	-0.381002396345139	-0.528082191944122	2.75727272033691	3.11586308479309	2.63411808013916	2.47046685218811	1.96949934959412	1.60634696483612	2.05806064605713	2.23686933517456	2.54768586158752	1.99535524845123	2.08611869812012	2.10877132415771	0.217833489179611	0.334667056798935	0.345695853233337	0.236624896526337	0.0850392878055573	0.183161482214928	1.00535297393799	1.24119734764099	1.00388550758362	0.454876601696014	-0.416089504957199	0.685874402523041	1.74274408817291	1.95318114757538	1.52226424217224	1.24748253822327	1.37333118915558	1.47187030315399	1.48936927318573	1.46771681308746	1.57590639591217	1.10619485378265	1.03366279602051	0.968160271644592	CSRP2BP	ENSG00000149474
0	0	0	0	0	0	4.12756443023682	3.24598836898804	5.8230938911438	4.28261518478394	3.36435794830322	6.57542657852173	0	0	0	0	0	5.43957996368408	0	0	0	0	0	0	0	1.52153706550598	0	0	0	0	0.928446710109711	4.20567512512207	0	0	0	0	0	0	0	0	0	0	0	0	0	0	0	0	CSRP3	ENSG00000129170
0	0	0	0	0	0	0	0	0	0	0	0	0	0	0	0	0	0	-2.64636301994324	0.483117938041687	0	-1	0.662965059280396	-1.39401841163635	0	0	0	0	0	0	0	0	0	0	0	0	4.60611295700073	3.78290414810181	4.35675048828125	3.93073725700378	3.94003629684448	2.74774551391602	0	0	0	0	0	0	CST1	ENSG00000170373
0	0	0	0	0	0	0	0	0	6.65184879302979	0	0	0	0	0	0	0	0	0	0	0	0	2.98489308357239	0	0	0	0	0	0	0	0	0	0	0	0	0	0	0	4.13435792922974	5.08274030685425	0	0	0	0	0	0	0	0	CST2	ENSG00000170369
9.12616443634033	4.75562429428101	3.18058371543884	3.97108387947083	4.65157222747803	3.57659912109375	-0.379851996898651	-0.327425420284271	-0.0799425095319748	-1.65952098369598	-1.37132716178894	-1.00301909446716	1.80630135536194	1.42871975898743	1.1576817035675	1.00400865077972	0.732397854328156	0.164574921131134	1.85499095916748	1.93322622776031	2.18380975723267	1.80454552173615	1.92935597896576	2.13405752182007	-0.212998598814011	0.00529696047306061	-0.269616305828094	-0.162097156047821	-0.493725717067719	-0.260843634605408	0.722879827022552	1.18305706977844	1.00050449371338	0.778160095214844	0.57823771238327	1.3539400100708	2.55667853355408	2.72697377204895	2.40177202224731	2.28629040718079	2.35847067832947	2.41927766799927	1.31494081020355	1.11210155487061	0.966180324554443	1.063023686409	0.83536684513092	0.936000049114227	CST3	ENSG00000101439
0	0	0	0	0	0	0	0	0	0	0	-5.46733045578003	-6.10023260116577	0	0	0	0	-5.14374542236328	-1.57309055328369	-1.32989001274109	-0.90731155872345	-1.7602664232254	-1.41307735443115	-1.37359797954559	-7.76950931549072	0	-7.66510581970215	0	0	0	-5.33295059204102	-5.79268789291382	-5.13664245605469	0	0	-4.03369617462158	4.48783588409424	4.56879281997681	4.32942771911621	3.50413370132446	3.52406311035156	3.71072101593018	0	0	-5.71719169616699	0	-8.13407802581787	-6.9464259147644	CST6	ENSG00000175315
0	0	0	0	0	0	1.05888831615448	0.946699619293213	1.12787628173828	-1.78606069087982	0.295682221651077	-0.554131627082825	-0.187033548951149	-3.11434316635132	-2.17976760864258	0.313801139593124	0.291651159524918	-0.696210026741028	3.81233477592468	3.86596751213074	4.40636825561523	3.84717726707458	3.88683342933655	4.1053786277771	0	0	0	0	0	0	0	0	0	0	0	0	0	0	0	-5.22963857650757	-6.47667932510376	0	0	-6.72596311569214	0	0	-7.07886028289795	-4.56928014755249	CST7	ENSG00000077984
0	0	0	0	0	0	0	0	0	5.91488313674927	5.99662637710571	0	0	0	0	0	0	0	0	0	0	0	0	0	0	0	2.96552538871765	0	0	0	0	0	0	0	6.25104570388794	0	0	0	0	0	0	0	0	0	0	0	0	0	CST9	ENSG00000173335
0	0	0	0	0	0	2.79635834693909	0	0	0	0	1.7847888469696	4.73684978485107	2.49759602546692	4.01713418960571	5.37319946289063	4.26616048812866	4.69333648681641	0	0	0	0	1.28445339202881	0	0	0	0	0	0.804820120334625	0	2.40459585189819	0	0	0	0	0	1.2890020608902	0.741427600383759	2.17088389396667	0	0	0	3.4288432598114	3.47093820571899	3.21299982070923	0.425192207098007	2.11804127693176	1.30569338798523	CSTA	ENSG00000121552
8.1203441619873	4.20938158035278	2.38943767547607	3.06075263023376	3.62447667121887	2.64960479736328	1.5306853055954	2.13095283508301	1.81326365470886	0.974293529987335	1.1678272485733	0.935196876525879	4.52915143966675	4.40948295593262	3.97962808609009	2.78141641616821	2.64297866821289	2.1414783000946	1.16165339946747	1.36116921901703	1.69154047966003	1.16018462181091	1.32094812393188	1.49684143066406	-1.37640082836151	-1.04435932636261	-1.39695572853088	-0.948418140411377	-0.887770354747772	-0.983083784580231	1.03088283538818	1.45702493190765	1.15197193622589	1.52117156982422	1.33587098121643	2.17126035690308	2.31359457969666	2.33438324928284	1.7158430814743	2.23387050628662	2.30683159828186	2.51046514511108	0.830164074897766	0.707888424396515	0.727889180183411	0.883060336112976	0.83133739233017	0.810826539993286	CSTB	ENSG00000160213
7.7732105255127	3.419114112854	1.86638641357422	2.54269289970398	3.04609632492065	2.13704705238342	1.32173478603363	1.57766258716583	1.65386950969696	0.429864764213562	0.374104082584381	-0.0706564262509346	3.18450832366943	3.36780095100403	2.93075513839722	2.79242968559265	2.80303239822388	2.10537171363831	0.610196709632874	0.73994505405426	1.49240326881409	0.558291077613831	0.694753289222717	0.861203551292419	1.79039537906647	1.84312081336975	1.73511230945587	1.69198870658875	1.60798299312592	1.62428438663483	1.21347081661224	1.78278946876526	1.49027478694916	2.11868715286255	1.83110749721527	2.53141832351685	1.23517525196075	1.46927404403687	0.936676561832428	1.23344731330872	1.43209934234619	1.51494407653809	1.06575989723206	0.975974321365356	0.909583210945129	0.881621301174164	0.873210728168488	0.930477321147919	CSTF1	ENSG00000101138
7.63951110839844	3.37798810005188	2.03300738334656	2.59670424461365	3.22377395629883	2.20196270942688	1.07437980175018	1.33451783657074	1.46376180648804	-0.305158197879791	-0.154373660683632	-0.362844169139862	3.13428616523743	3.38558673858643	2.87146687507629	2.85529375076294	2.64550638198853	2.16379976272583	0.994682312011719	1.19437003135681	1.55704939365387	0.972686350345612	1.03845524787903	1.35409843921661	1.2549239397049	1.35541617870331	1.27273070812225	1.47805523872375	1.46078979969025	1.43131530284882	1.60929560661316	2.27807235717773	1.95025014877319	2.74250888824463	2.62536549568176	3.34561681747437	0.96918797492981	0.972306132316589	0.470709890127182	0.979807138442993	1.10751104354858	1.23914897441864	1.07295656204224	1.05863046646118	0.904226958751678	1.12737643718719	1.08159136772156	1.2008638381958	CSTF2	ENSG00000101811
8.84565258026123	4.29349994659424	2.77782392501831	3.26799011230469	3.99830102920532	3.0812611579895	1.66317880153656	2.16617846488953	2.24409699440002	1.23430621623993	1.08323264122009	0.899318039417267	2.59811568260193	2.71515822410583	2.29315948486328	2.68875312805176	2.67528033256531	2.18206119537354	1.07690465450287	1.20823907852173	1.49419546127319	1.04387032985687	1.07113313674927	1.1770988702774	0.930924415588379	1.03198766708374	0.928430438041687	1.05746912956238	1.03374862670898	0.991615414619446	0.792626261711121	1.41493725776672	1.0865375995636	1.67917382717133	1.54055893421173	2.25378251075745	1.679203748703	1.73551023006439	1.36775851249695	1.8222553730011	1.98509037494659	1.93326759338379	1.47158181667328	1.41761994361877	1.40008449554443	1.37089014053345	1.23694086074829	1.32430911064148	CSTF2T	ENSG00000177613
8.54006290435791	4.14107275009155	2.62320780754089	3.20228385925293	3.56823039054871	2.78746962547302	1.87314116954803	2.24148964881897	2.25885248184204	0.684146463871002	0.606841325759888	0.61645919084549	2.28452301025391	2.37493801116943	2.00787687301636	2.05505228042603	1.94884490966797	1.40687108039856	1.74979019165039	1.94468879699707	2.33697867393494	1.67961311340332	1.72294914722443	1.87969243526459	0.305819064378738	0.55348938703537	0.324761927127838	0.491990804672241	0.525459051132202	0.31227171421051	1.82937455177307	2.30648708343506	2.03532695770264	3.38295745849609	3.22397089004517	4.00050497055054	0.889346897602081	0.827670753002167	0.546633660793304	0.955148875713348	0.941395044326782	1.13517987728119	0.815572500228882	0.764339327812195	0.811693072319031	0.854889571666718	0.782157480716705	0.892771899700165	CSTF3	ENSG00000176102
0	0	0	0	0	0	0	0	0	0	0	0	0	0	0	0	0	0	1.32192814350128	3.71444344520569	3.12479567527771	2.96829104423523	2.04629373550415	2.57427263259888	1.56637871265411	1.53713405132294	2.08581972122192	3.33599829673767	0	3.14398813247681	0	0	0	0	0	0	0	0	0	0	0	1.01559698581696	2.38332867622375	0	1.55980265140533	0.187032446265221	-0.120118498802185	2.87488865852356	CSTL1	ENSG00000125823
6.07352018356323	0	0	0	0	0	0	-1.83873426914215	0	-1.80210757255554	0	-0.383765399456024	0	0	0	0	0.927680969238281	0	-4.1934289932251	-2.38587594032288	0	0	0	-2.94108438491821	2.7843759059906	3.17828154563904	3.12505149841309	3.1630334854126	3.31808996200562	3.498046875	-1.34892106056213	-1.87904763221741	-0.415647149085999	0.168953463435173	0	0	-1.46451473236084	-3.01208901405334	-2.90456104278564	-1.78625345230103	0	-1.49976027011871	0.675326526165009	-0.282578557729721	-0.955554366111755	1.47903025150299	1.27141511440277	1.41015768051147	CT62	ENSG00000225362
0	0	0	0	0	0	0	4.74075317382813	5.31785869598389	0	0	4.61075925827026	0	5.32356643676758	0	0	0	0	0	0	0	0	0	0	0	0	0	0	0	0	3.42321157455444	5.28540229797363	4.35648536682129	0	0	0	0	0	0	0	0	0	0	0	0	0	0	0	CTAG1B	ENSG00000184033
0	0	0	0	0	0	3.86385560035706	3.86810874938965	4.10191202163696	3.04993319511414	3.27752709388733	2.28292036056519	6.15525388717651	6.2164568901062	5.81278848648071	5.1497950553894	5.09549760818481	4.3105206489563	0	0	0	0	0	0	0	0	-4.45401334762573	0	0	0	0	0	-3.92554998397827	0	0	0	0	0	0	0	0	0	-3.83457636833191	0	0	0	0	0	CTAG2	ENSG00000126890
0	0	5.42310667037964	0	5.78891277313232	4.64631319046021	4.62232875823975	0	0	0	4.85912275314331	3.61075949668884	0	4.32356643676758	0	0	4.50716829299927	0	1.38605833053589	0	0	0	0	0	0	2.01630187034607	0	0	0	1.50767862796783	0	3.70043969154358	0	3.74844098091125	0	0	0	3.56739807128906	1.67492651939392	0	0	0	0	0	0	2.25116276741028	0	0	CTAGE1	ENSG00000212710
8.00478649139404	3.55136728286743	1.71348464488983	2.81081652641296	2.91328096389771	2.39040923118591	1.41151285171509	1.28892886638641	1.51093935966492	1.95358693599701	0.670332968235016	1.35485553741455	1.65156435966492	1.58223581314087	1.39651703834534	3.97497487068176	3.59591269493103	2.80968523025513	1.28730094432831	1.55288445949554	1.85298252105713	1.0938583612442	1.46220254898071	1.60489141941071	-0.0666219815611839	-0.216882050037384	-0.636977732181549	-0.0257002543658018	-0.094598576426506	-0.23365207016468	-0.524570226669312	0.111112102866173	0.408703684806824	0.72471034526825	0.128285765647888	1.08422875404358	2.81547951698303	2.91541481018066	2.91138434410095	3.03036999702454	3.20782685279846	3.28117156028748	0.462202578783035	0.233649954199791	0.31358128786087	-0.227133631706238	-0.244777843356133	-0.0791520699858665	CTAGE5	ENSG00000150527
10.3310794830322	0	0	0	0	0	4.62232875823975	0	2.99593043327332	0	4.12215709686279	0	3.65592956542969	5.00163841247559	3.78421092033386	5.14027643203735	5.99259519577026	4.61241674423218	0	0	0	0	0.788495898246765	0	-0.0133472112938762	0	0	1.27084565162659	3.63079071044922	0.185750633478165	0	0	0	0	0	0	0	0	0.352998316287994	0	0	1.75779914855957	0	0.974980711936951	0.717042446136475	0	0.622083783149719	1.80973589420319	CTAGE6	ENSG00000271321
0	1.73420774936676	1.35004305839539	2.8178071975708	1.49345684051514	0	0	0	0	0	0	0	0	0	0	0	0	0	2.02133989334106	2.4831178188324	2.03097343444824	1.19639730453491	1.98489308357239	2.04338669776917	0.656981229782104	0.89077091217041	0.576960027217865	-0.380754023790359	1.33533477783203	0.38214784860611	-2.28728199005127	-1.59501624107361	-0.354008078575134	0.774913132190704	-0.181913673877716	0	2.94879984855652	3.24922227859497	2.82241415977478	2.55667161941528	2.42066192626953	2.82866549491882	2.19639730453491	1.17137789726257	0.830977499485016	1.12563180923462	1.50653696060181	1.48006439208984	CTAGE8	ENSG00000244693
0	5.48909521102905	3.29757571220398	4.15765714645386	3.24834442138672	3.1057448387146	0	0	0	0	0	1.07019102573395	0	0	0	0	0	0	2.43045258522034	2.23800539970398	0.326429486274719	2.29920792579651	1.89178371429443	1.68279719352722	0	-0.524266541004181	-0.127584099769592	0.0522053390741348	0	-1.03288972377777	0	0	0	0	0	0	2.15936684608459	0	1.13435816764832	1.25266540050507	2.59058713912964	3.12412142753601	1.90689063072205	3.45678019523621	2.49840211868286	3.41103410720825	2.21079850196838	1.17605817317963	CTAGE9	ENSG00000236761
0	0	0	2.56146740913391	0	0	5.24045848846436	2.77391982078552	5.6729531288147	4.22558403015137	4.6292552947998	5.38089179992676	5.01102447509766	4.57912588119507	5.29130887985229	3.91040849685669	1.95537269115448	0	0	0	0	1.06558835506439	0.55862832069397	2.40853548049927	0	0	0	0	0	0	0	0	0	0	0	0	0	0.0156025504693389	0	0	0	0	0	0	0	0	0	0	CTB-133G6.1	ENSG00000263264
0	5.04615163803101	1.85463213920593	0	0	0	0	0	0	0	1.87561082839966	0	5.16427087783813	4.66198301315308	3.53766465187073	0	0	0	0.402546584606171	2.53202748298645	1.88348591327667	1.63387215137482	2.12691211700439	2.97681927680969	0	1.03279006481171	-1.15549004077911	0	2.23224139213562	1.84609496593475	0	1.71692788600922	0.372973442077637	0	1.13003039360046	0	1.13146078586578	2.16884875297546	0.691414594650269	0	2.14764356613159	0	2.463947057724	1.31339693069458	2.37738680839539	1.85261344909668	0.960500001907349	0	CTB-50L17.14	ENSG00000267385
8.27773475646973	3.700026512146	2.21294760704041	2.94600820541382	3.46252727508545	2.53329086303711	1.79043567180634	1.91162359714508	2.28810715675354	0.583114087581635	0.265930324792862	0.650188267230988	2.86623525619507	3.15223383903503	2.5801317691803	2.06412959098816	1.99452650547028	1.36210072040558	1.52081596851349	1.7122243642807	1.79784309864044	1.47206735610962	1.53548145294189	1.73733019828796	0.158673316240311	0.225767582654953	0.0883298590779305	0.0220694113522768	-0.243207529187202	-0.0291857160627842	1.85874533653259	2.44348430633545	2.1414737701416	2.41293263435364	2.30179476737976	2.90783619880676	1.96204435825348	2.1757378578186	1.68005084991455	1.80843210220337	1.91117465496063	2.12519240379333	0.893963992595673	0.868596136569977	0.773633658885956	0.928345441818237	0.723729372024536	0.779058814048767	CTBP1	ENSG00000159692
8.18300724029541	3.51874113082886	2.08202600479126	2.76351356506348	3.29027795791626	2.37181782722473	-4.26307201385498	-3.54425549507141	-3.27381157875061	-4.30733013153076	-4.65854692459106	-3.83652067184448	-3.36988687515259	-3.60914039611816	-4.36422443389893	-4.05546522140503	-4.74746656417847	-4.81779003143311	2.41826987266541	2.61434531211853	2.92221808433533	2.17046165466309	2.31846165657043	2.44895958900452	0.148463547229767	0.340354055166245	0.170197695493698	0.413172215223312	0.398061007261276	0.346241146326065	0.729227721691132	1.1497083902359	0.9102783203125	1.49755799770355	1.48887097835541	2.15219020843506	2.07100915908813	2.10826182365417	1.72787177562714	1.83551514148712	1.93601512908936	2.16901826858521	1.56314814090729	1.60165095329285	1.51763331890106	1.60601425170898	1.47755134105682	1.6184960603714	CTBP2	ENSG00000175029
7.86735868453979	3.41567468643188	2.14576721191406	2.79130053520203	3.55840635299683	2.39797377586365	0.530292630195618	0.777999818325043	0.703869342803955	0.0277357809245586	-0.232913658022881	-0.334435492753983	2.81993341445923	2.87125849723816	2.39821815490723	3.0195095539093	2.84856843948364	2.28998208045959	0.752282202243805	0.811889410018921	1.63826286792755	0.800141751766205	0.886989831924438	0.991677165031433	-0.213599845767021	0.111264005303383	-0.232165709137917	-0.0777988061308861	0.22525480389595	-0.160491421818733	0.66209203004837	0.781188011169434	0.769977033138275	1.32478308677673	0.772571623325348	1.75971269607544	0.741102278232574	0.679234147071838	0.433746635913849	0.770359516143799	0.885206401348114	1.07515370845795	3.00801157951355	3.03414225578308	2.99756026268005	2.79419660568237	2.71040058135986	2.7110424041748	CTBS	ENSG00000117151
8.22671127319336	4.06790685653687	2.38493680953979	3.42807388305664	3.65642595291138	2.92159581184387	2.09002900123596	2.12645959854126	2.5183732509613	1.41482770442963	1.49089062213898	1.08957540988922	2.6668107509613	2.87487959861755	2.46745491027832	2.86301779747009	2.62069988250732	2.08210778236389	0.788540720939636	0.835304379463196	1.2493257522583	0.863222777843475	1.09619987010956	1.27301359176636	1.32410430908203	1.57287049293518	1.35926282405853	1.71645796298981	1.63041484355927	1.52211105823517	1.29434478282928	1.38116466999054	1.56560754776001	2.0597026348114	1.69904744625092	2.20864534378052	0.906830787658691	1.00611436367035	0.92169451713562	0.980901777744293	1.10051155090332	1.19935882091522	1.2123259305954	1.11526226997375	1.05667304992676	1.36571276187897	1.29124438762665	1.3031108379364	CTC1	ENSG00000178971
9.72012233734131	6.09677791595459	0	0	0	0	0	2.80786728858948	0	0	0	0	3.04497194290161	0	0	4.94435596466064	0	0	0.453172653913498	0	2.93411207199097	0	0	1.70551717281342	0.375695049762726	1.08341598510742	0	2.65988802909851	0.697904825210571	2.57479286193848	1.4903256893158	1.76755380630493	0	4.40051746368408	3.18065643310547	0	0	0	2.74204063415527	0	3.93523526191711	0	0	1.36402308940887	2.69104719161987	1.31827688217163	0	0	CTC-429P9.4	ENSG00000268790
0	0	4.5971360206604	5.87225484848022	7.54790449142456	0	0	0	0	0	0	0	0	0	0	0	0	0	0	0	0	0	0	0	2.06757283210754	0	0	0	0	0	0	5.78135967254639	0	4.50743293762207	3.87253403663635	0	0	0	0	0	0	3.83871912956238	0	0	0	0	0	0	CTC-454I21.3	ENSG00000267360
8.56554508209229	3.26412892341614	2.50556874275208	3.07019424438477	3.0233781337738	1.95116782188416	1.89241814613342	1.69768440723419	2.95831608772278	1.2748795747757	2.26351284980774	2.35618662834167	3.19417548179626	3.28049778938293	3.20189785957336	2.37474131584167	2.66763305664063	2.49073815345764	-0.0575482249259949	-0.0358705148100853	0.779534995555878	0.192886203527451	0.308363348245621	0.7208651304245	1.87932956218719	1.73619389533997	1.66537153720856	1.59277379512787	1.97795605659485	1.67760360240936	0.950458467006683	1.59025681018829	0.661339938640594	0.567868590354919	0.884060382843018	1.45943164825439	1.59736549854279	1.74672186374664	1.55324792861938	1.16520261764526	1.31671106815338	1.5468533039093	0.752313554286957	0.764034807682037	0.506096541881561	0.807556092739105	0.689439058303833	0.470465987920761	CTC-479C5.12	ENSG00000261884
0	3.99724221229553	4.39068508148193	4.08084154129028	5.34145402908325	5.6138916015625	1.58990740776062	0	3.2854368686676	5.91488313674927	3.82670116424561	0	1.94543612003326	0	1.48875498771667	2.84482026100159	5.0597095489502	0	-0.646363019943237	2.16118979454041	0.834576368331909	1	1.6629650592804	0.605981528759003	0.861121952533722	0	-1.20439958572388	0	0	0	1.39078998565674	0	0	0	2.08112072944641	3.42701005935669	0	0.534976780414581	-0.357494980096817	0	0.513771414756775	0	1.41503751277924	0	1.00654900074005	0.218741327524185	0	2.09924244880676	CTC-487M23.8	ENSG00000272869
8.0965461730957	2.83337736129761	1.84494960308075	2.10542178153992	3.55867910385132	2.11122488975525	1.18960249423981	1.36612951755524	1.21886932849884	0.614260375499725	0.628889143466949	0.236135974526405	3.46904873847961	3.81475758552551	3.37030076980591	3.9894003868103	3.67251992225647	3.09315323829651	0.484606593847275	0.647875905036926	0.972367286682129	0.667258322238922	0.745260834693909	0.797211706638336	0.193824455142021	0.0231074560433626	0.222279012203217	0.179676026105881	0.383279114961624	0.328071147203445	1.79501378536224	1.96053171157837	1.9579359292984	2.61774301528931	2.44518733024597	3.24627137184143	1.54227018356323	1.79659616947174	1.36978805065155	2.20777201652527	2.67518591880798	2.65193295478821	0.912370800971985	0.834229171276093	0.939981400966644	1.02949118614197	0.845022797584534	0.875435173511505	CTC-534A2.2	ENSG00000253251
8.69259452819824	4.08830308914185	2.67500424385071	3.23466038703918	3.73268818855286	2.92944645881653	2.19627737998962	2.3337037563324	2.56453514099121	0.905807495117188	0.738871216773987	0.492886751890182	3.56279945373535	3.75211787223816	3.3506600856781	3.23491549491882	3.22987914085388	2.7601261138916	1.39223027229309	1.48482191562653	2.02025723457336	1.0639945268631	1.20335292816162	1.40490436553955	0.507397830486298	0.626573741436005	0.481752753257751	0.384166389703751	0.349514216184616	0.306014955043793	1.45772790908813	2.05939483642578	1.74544048309326	2.4941930770874	2.2293918132782	3.01933360099792	1.60095238685608	1.66902899742126	1.25144743919373	1.3946305513382	1.55290985107422	1.64851641654968	0.625130116939545	0.52407044172287	0.59217095375061	0.259513974189758	0.255661398172379	0.369080632925034	CTCF	ENSG00000102974
0	0	0	0	0	0	0.606567561626434	0.818101167678833	1.78752386569977	0.66208279132843	1.69135820865631	0.594998121261597	0	0	0	0	0	0	0	0	0	0	0	0	0	-4.90635013580322	-4.09463024139404	-4.32987833023071	0	0	3.86030912399292	4.51588010787964	4.41397285461426	4.90793800354004	4.90513563156128	5.61892890930176	0	0	0	0	0	0	0	-4.62574338912964	0	-4.67148923873901	-4.97864007949829	-4.79098796844482	CTCFL	ENSG00000124092
8.99124336242676	5.48819398880005	3.60701441764832	4.62837696075439	4.96113872528076	3.88725209236145	1.24435782432556	0.725352108478546	1.71749496459961	0.913981914520264	-2.32620310783386	1.51289629936218	1.96245658397675	2.2257034778595	1.58377802371979	2.77937865257263	2.22873306274414	2.39287495613098	0.84458863735199	1.17821025848389	0.929599404335022	1.09502303600311	1.21050024032593	0.260431885719299	0.737964808940887	0.63833075761795	0.000247805728577077	-0.270624160766602	0.730866968631744	0.714670121669769	1.66415023803711	1.68503880500793	1.30044233798981	2.60750889778137	2.25014424324036	2.36156845092773	1.63008642196655	1.59152567386627	1.55568969249725	1.72338509559631	1.9755767583847	1.47936367988586	1.43205797672272	1.24086582660675	1.06309795379639	0.923817753791809	1.25053894519806	1.30389010906219	CTD-2116N17.1	ENSG00000259316
10.2022361755371	5.33562088012695	4.06855010986328	4.84890460968018	5.12401628494263	4.4668436050415	3.65342617034912	3.36273789405823	4.40142297744751	0.275982081890106	1.1353325843811	1.62393486499786	2.57599544525146	2.92170453071594	2.3417067527771	2.26892876625061	2.78337812423706	1.4329469203949	0.286759108304977	0.469821155071259	0.365600109100342	0.7236687541008	0.755867600440979	0.417113125324249	-0.192816868424416	0.166980713605881	-0.158802792429924	-0.256547391414642	-0.285644620656967	-0.801074087619781	1.57389032840729	2.3458833694458	2.00192880630493	2.86595296859741	3.10857033729553	3.54299640655518	-0.386425107717514	-0.0409148037433624	-0.546363353729248	-1.29312646389008	0.992327690124512	-0.229025557637215	1.04559683799744	1.11743903160095	0.774611949920654	0.334727466106415	0.920661449432373	0.910374224185944	CTD-2192J16.20	ENSG00000269693
12.5681190490723	7.68174028396606	5.49022102355957	0	6.70402383804321	4.97646188735962	2.95247745513916	0	0	0	0	0	0	0	0	0	0	0	0	0	0	0	0	3.55351400375366	0	2.3464503288269	0.158170342445374	0	0.960939288139343	0	0	0	2.68663382530212	3.07858943939209	4.02865314483643	0	0	0	0	0	0	0	0	0	0	0	0	0	CTD-2192J16.22	ENSG00000269242
0	0	0	0	0	0	0	0	0	7.53637170791626	0	0	0	0	0	0	0	6.69333648681641	0	0	0	0	0	0	0	0	0	0	2.38978266716003	0	0	0	0	0	0	0	0	0	0	0	0	0	0	0	0	0	0	0	CTD-2207O23.12	ENSG00000267952
0	0	0	0	0	0	4.75983238220215	5.29329395294189	0	0	6.73359203338623	0	5.11536121368408	5.46107006072998	3.07371735572815	4.42978286743164	6.38163757324219	0	0	0	0	0	0	0	0	0	0	0	0	0	0	0	0	0	0	0	0	0	0	0	0	0	0	0	0	0	0	0	CTD-2370N5.3	ENSG00000265118
5.74470329284668	1.03389644622803	-0.0701602771878242	0.50981330871582	1.37810814380646	-1.1795289516449	5.61311483383179	5.4931788444519	5.73888874053955	4.90444087982178	4.94284057617188	5.1178240776062	0.864733576774597	0.53725278377533	0.280296862125397	1.16687679290771	1.46559751033783	0.693465054035187	-0.980352103710175	-1.27859389781952	-0.48491308093071	-1.20845818519592	-1.18490350246429	-0.965046763420105	-1.90582644939423	-2.02526903152466	-2.01799821853638	-1.44879698753357	-1.11704897880554	-1.96452641487122	-1.79119598865509	-1.12540245056152	-1.31735372543335	-1.92539823055267	-2.29726243019104	-1.07690382003784	0.733915328979492	0.761455655097961	0.941254138946533	-0.00613612914457917	0.637888610363007	0.559693455696106	-1.33885478973389	-0.970937967300415	-1.63486850261688	-1.45920217037201	-1.59232366085052	-2.10921573638916	CTD-3088G3.8	ENSG00000188897
0	0	2.56965517997742	2.84477424621582	0	4.37782430648804	0	0	0	0	0	0	0	0	0	0	0	0	2.11756944656372	2.510085105896	4.1834716796875	3.46437239646912	2.64929008483887	0	0.625054657459259	0	-0.440467000007629	0	0	0	2.85516238212585	3.01691341400146	0.0879964157938957	3.06491470336914	1.84505331516266	3.77590537071228	0	0	0	0	0	0.811238348484039	1.17897009849548	2.35034823417664	1.77048170566559	1.9826740026474	0.675523042678833	0.863175213336945	CTD-3105H18.14	ENSG00000268744
10.1817016601563	0	4.53676319122314	5.22691965103149	4.31760692596436	4.17500734329224	1.15102314949036	2.85440993309021	4.16848087310791	1.30607426166534	0	2.72441625595093	4.09151458740234	4.85226106643677	3.3717987537384	0	0	3.4630389213562	0	1.30726802349091	0	0.561115801334381	0.639118313789368	0	-1.16272485256195	0	0	0	0	0	0.536868274211884	1.81409645080566	0.885179579257965	2.86209774017334	1.64223647117615	3.57308840751648	0	0.0960924401879311	1.20362067222595	2.05889368057251	2.39681529998779	0	3.29808139801025	-0.174396857619286	1.56766486167908	0	2.05766868591309	-0.339641690254211	CTD-3105H18.18	ENSG00000269755
9.3442554473877	5.89083576202393	2.69931626319885	4.97443532943726	4.65008497238159	3.79699206352234	1.31357610225677	0	1.00910568237305	0	0	-0.697993159294128	2.66910481452942	2.0148138999939	3.01977872848511	1.56848907470703	2.78337812423706	0.625592052936554	0.777745425701141	1.20678663253784	1.55824518203735	1.30863118171692	0.123599357903004	2.03009009361267	0.906718790531158	0.514904022216797	0.767196595668793	1.45394599437714	1.32203805446625	0.658357620239258	-0.300578773021698	0.976649522781372	0.855087578296661	2.02465081214905	1.97471451759338	2.73564147949219	1.39118242263794	0.8436079621315	1.7584912776947	-1.10048139095306	-0.177597314119339	-0.229025557637215	1.83914601802826	1.57311868667603	2.18964958190918	2.02987289428711	1.63525927066803	1.8229113817215	CTD-3138B18.4	ENSG00000269545
12.1853189468384	7.47882127761841	5.89950037002563	7.02566719055176	7.28251171112061	6.43380212783813	-1.61501383781433	-0.96607494354248	-4.08940935134888	-0.929448246955872	-0.96318244934082	-0.709045469760895	-0.969978511333466	-0.276346236467361	-0.362529367208481	-0.530026018619537	-1.90009939670563	-3.47292304039001	-1.89192628860474	-2.5132167339325	-1.37034487724304	-1.85128438472748	-2.83741211891174	-1.37654733657837	-2.5137243270874	-2.14303851127625	-2.18692851066589	-2.35506224632263	-2.60655212402344	-2.50727152824402	-1.31163096427917	-1.31451070308685	-0.350342750549316	-2.65882682800293	-1.97179746627808	-0.777911186218262	-2.12237000465393	-1.83986961841583	-2.41041326522827	-3.02907156944275	-2.69114971160889	-2.15761566162109	-1.63788068294525	-1.5253963470459	-2.04636907577515	-1.40121757984161	-2.00382423400879	-2.57516407966614	CTD-3193O13.9	ENSG00000183248
0	0	0	0	0	0	4.09686756134033	0	0	0	0	0	2.86743354797363	0	2.99571490287781	0	0	2.82392072677612	0.86059695482254	2.08318734169006	0.756573855876923	2.50695991516113	0	0.527979016304016	1.52008497714996	-0.0941222086548805	1.52495265007019	2.8042778968811	1.84229481220245	0.3972547352314	0.897749900817871	1.59001576900482	0	3.63801693916321	3.32504630088806	3.9339702129364	0	0	1.14946496486664	0.0978472828865051	2.43576884269714	1.96930313110352	1.3370349407196	1.18648481369019	0	1.14073884487152	1.83358788490295	2.02123999595642	CTD-3214H19.4	ENSG00000268400
7.33107948303223	4.70773553848267	0.516215920448303	4.96125984191895	3.46698474884033	3.32438516616821	0.300400882959366	0	3.8032853603363	3.04041433334351	0.537194550037384	0.288831442594528	2.97785758972168	3.00163865089417	3.0066032409668	4.14027643203735	0	0	0.87148529291153	0.871683239936829	-0.454930186271667	-1.28950667381287	0.373458355665207	0.316474884748459	0.308580964803696	1.27933621406555	-0.493906259536743	1.59277379512787	2.00930213928223	0.185750633478165	1.27120840549469	1.3785115480423	0.0345571897923946	1.42651271820068	2.79161405563354	0	2.11497259140015	1.83043265342712	2.35299825668335	2.05626821517944	1.54619288444519	2.34276151657104	1.71049332618713	1.29690873622894	1.30200493335724	-0.070765346288681	1.62208378314972	-0.190264046192169	CTD-3222D19.2	ENSG00000141979
10.2441701889038	5.39434480667114	3.9493134021759	4.58531427383423	5.23711729049683	4.08244466781616	3.40919542312622	3.48173928260803	3.9961633682251	2.42198157310486	2.33117365837097	2.4188597202301	2.08902716636658	2.4271228313446	2.06249022483826	2.11899518966675	2.29640960693359	1.90192317962646	0.881568551063538	0.89983195066452	1.03036332130432	0.516249716281891	0.406625300645828	0.647322297096252	0.759787738323212	0.94131988286972	0.95429801940918	0.992068469524384	0.730525195598602	0.856347322463989	0.75568813085556	1.55463635921478	1.05767035484314	1.91180646419525	1.74761307239532	2.52430725097656	0.51426750421524	0.916066884994507	0.204924955964088	0.588788866996765	0.563240170478821	0.915661692619324	0.654108703136444	0.702408730983734	0.66774719953537	0.625366508960724	0.392216265201569	0.549494802951813	CTDNEP1	ENSG00000175826
8.2516565322876	3.52943325042725	2.12059688568115	2.97800636291504	3.33896899223328	2.4485924243927	2.527756690979	2.6009042263031	2.91926169395447	1.67834329605103	1.57423830032349	1.35108292102814	3.04874610900879	3.26783990859985	2.76007509231567	3.24412560462952	3.09937071800232	2.53574776649475	0.6844402551651	0.905332267284393	0.892125427722931	0.732198178768158	0.693366348743439	1.0992728471756	1.05181682109833	1.21514785289764	1.06485545635223	1.36685085296631	1.25494265556335	1.31831204891205	0.721027314662933	1.35584890842438	1.10676991939545	2.55947089195251	2.40852546691895	2.97096228599548	0.0700526311993599	0.360070109367371	-0.0703435465693474	1.11072444915771	1.08479917049408	1.32392227649689	1.74979567527771	1.69633412361145	1.57325959205627	1.83178079128265	1.63131248950958	1.68883073329926	CTDP1	ENSG00000060069
7.54115629196167	2.95336842536926	1.3629310131073	2.00417804718018	2.66035032272339	1.66919350624084	0.913697957992554	1.11748969554901	1.21153438091278	-0.428873956203461	-0.708012819290161	-0.731815695762634	2.26503276824951	2.43568897247314	2.01080703735352	1.49179470539093	1.53256857395172	0.679996609687805	1.3611809015274	1.51143360137939	1.75237452983856	1.14691281318665	1.27607190608978	1.36016988754272	1.28468084335327	1.17909121513367	1.17912185192108	0.879948914051056	0.623726487159729	0.671612024307251	1.8721216917038	2.27855277061462	2.15207815170288	1.76119697093964	1.57832193374634	2.14261937141418	2.04776692390442	2.28916525840759	1.7721540927887	1.39320826530457	1.62594771385193	1.73471295833588	1.51320385932922	1.58460891246796	1.59197735786438	1.34058392047882	1.23171186447144	1.1532826423645	CTDSP1	ENSG00000144579
8.42390918731689	3.86821460723877	2.35773801803589	3.03401923179626	3.59335899353027	2.48882412910461	1.44426274299622	1.65399849414825	1.82918465137482	0.203314542770386	0.0192053727805614	-0.0354555360972881	3.42345094680786	3.68473100662231	3.20739388465881	2.45024490356445	2.16126465797424	1.55270457267761	1.004225730896	1.11592745780945	1.48073124885559	0.6125568151474	0.801956653594971	0.969350397586823	0.683253288269043	0.8166823387146	0.649119675159454	0.639580965042114	0.551234781742096	0.651807963848114	1.75802934169769	2.13798356056213	2.0156421661377	2.44800066947937	2.26726460456848	2.99011206626892	1.96553456783295	2.0090811252594	1.62686896324158	1.80764555931091	1.94482040405273	2.12022829055786	1.03704953193665	1.04723274707794	0.974013984203339	0.877966225147247	0.672390460968018	0.748483419418335	CTDSP2	ENSG00000175215
7.91378736495972	3.5564911365509	1.82811212539673	2.6052725315094	3.13014245033264	2.02852439880371	-3.5971565246582	-2.95266342163086	-2.90162706375122	-4.62653017044067	-4.09732818603516	-4.25258207321167	-7.88548374176025	0	-7.34216499328613	0	0	0	2.93038296699524	3.10567426681519	3.67652368545532	2.77177882194519	2.94556999206543	3.0616192817688	-0.574621081352234	-0.531890213489532	-0.806501090526581	-0.869688391685486	-1.28418362140656	-0.921034693717957	0.457715272903442	1.0367705821991	0.675538122653961	0.636643409729004	0.500499069690704	1.31718933582306	2.50459218025208	2.60416865348816	2.11308121681213	1.8367828130722	2.13406252861023	2.23319387435913	-0.289178133010864	-0.34726420044899	-0.356765508651733	-0.204911082983017	-0.411535024642944	-0.264071971178055	CTDSPL	ENSG00000144677
8.5142650604248	3.85325074195862	2.37638878822327	2.9545521736145	3.42819094657898	2.55751299858093	0.986961483955383	1.14845442771912	1.45980703830719	0.05367486551404	0.253181397914886	-0.342170864343643	2.61930251121521	2.80084872245789	2.34157967567444	2.46950340270996	2.2630352973938	1.88452255725861	1.18817698955536	1.40575504302979	1.93247365951538	0.854735791683197	1.00294578075409	1.06800198554993	0.611128509044647	0.835429310798645	0.527811884880066	0.627807140350342	0.55747127532959	0.528911530971527	1.91277360916138	2.38979554176331	2.14628410339355	3.20618295669556	3.04937338829041	3.76744556427002	1.35168778896332	1.38461029529572	0.949826538562775	1.14145183563232	1.27650105953217	1.36805641651154	1.5621132850647	1.53123331069946	1.3921914100647	1.42689263820648	1.24883961677551	1.35059452056885	CTDSPL2	ENSG00000137770
7.01792144775391	2.80961513519287	1.78802061080933	1.47817695140839	2.56886434555054	0.426264762878418	0	0	0	0	0	0.390710949897766	0	0	0	0	0	-1.28570377826691	-1.51206195354462	0.143487855792046	0.454304307699203	-0.0177019853144884	-0.787696421146393	1.11879420280457	0.89588737487793	0.603608250617981	1.09982645511627	1.46018815040588	1.26872313022614	1.14561116695404	3.09798073768616	2.38728165626526	3.15880465507507	2.52839231491089	2.59393358230591	3.04673790931702	-1.10507583618164	0	-1.54512202739716	-2.01177716255188	0.496069431304932	-0.55535876750946	2.51281261444092	2.39878845214844	1.94820499420166	2.96185159683228	2.95278215408325	2.15954303741455	CTF1	ENSG00000150281
3.84049010276794	-1.25233924388885	-2.8223705291748	-2.11429214477539	-1.60856747627258	-2.08820199966431	-4.19018888473511	-4.65672731399536	-3.4166567325592	-6.62010049819946	-3.16912364959717	-2.97936582565308	-8.00458526611328	-5.65887594223022	-6.13933801651001	-7.10520076751709	-5.15334606170654	0	-1.45683288574219	-1.25744986534119	-0.872270882129669	-1.35756421089172	-1.26099383831024	-0.943160235881805	-0.121192626655102	-0.0682953745126724	-0.162899047136307	1.31941485404968	1.29535663127899	1.1246839761734	1.37372159957886	2.51768350601196	1.74363994598389	3.58936548233032	3.41447734832764	4.20405864715576	-0.260139673948288	-0.11126371473074	-0.388652980327606	-0.141176179051399	0.0535981431603432	0.0916379541158676	3.35109376907349	3.3079354763031	3.2726674079895	2.98618221282959	2.97489190101624	2.94180846214294	CTGF	ENSG00000118523
8.25799369812012	3.95301151275635	2.29967761039734	3.30913686752319	3.64899587631226	2.84218692779541	3.08386254310608	3.18911123275757	3.06142735481262	2.5582160949707	2.44317865371704	2.71719813346863	1.81284964084625	1.54289937019348	1.17863035202026	4.13484477996826	4.06845617294312	3.61169815063477	-0.240280628204346	-0.0493991635739803	0.569539606571198	0.0209345128387213	0.139326050877571	0.437518030405045	0.597933650016785	0.791872799396515	0.462392061948776	2.38799142837524	2.694669008255	2.63027787208557	0.00123087060637772	-0.0880048274993896	0.496090888977051	2.04700040817261	1.35213685035706	2.2740318775177	0.637496948242188	0.682200372219086	0.377468198537827	1.93693220615387	1.89347851276398	2.12840747833252	0.399096012115479	0.411711007356644	0.141209244728088	0.150505155324936	0.0836174488067627	0.204155430197716	CTH	ENSG00000116761
0	0	0	0	-2.40651535987854	0	3.83204221725464	4.29015874862671	4.17771291732788	1.60431957244873	2.15554761886597	2.40401601791382	-0.75813889503479	0	-2.35232353210449	0	0	-4.26108360290527	-0.285807728767395	-0.194461867213249	-0.328430324792862	-2.25611615180969	-1.13080787658691	-1.16470777988434	0.407773584127426	0.908336520195007	0.484342664480209	0.52662867307663	0.135802268981934	0.389066070318222	2.48044872283936	2.77647471427917	2.72329950332642	1.38590276241302	1.632359623909	2.04536318778992	0.896824538707733	0.847703516483307	0.69866681098938	-1.4021942615509	-0.948795557022095	-0.360813438892365	2.82567811012268	2.67512798309326	2.52302241325378	2.16425919532776	2.19979476928711	2.07578730583191	CTHRC1	ENSG00000164932
9.47848892211914	4.93737173080444	3.43982195854187	4.24050617218018	4.70856046676636	3.78268027305603	2.61286950111389	2.6969268321991	3.06510210037231	2.28550910949707	2.18785071372986	2.13808989524841	3.05148887634277	3.25243306159973	2.72419261932373	3.23551392555237	3.03969144821167	2.48915576934814	1.445969581604	1.63705086708069	1.77203941345215	1.92674660682678	1.99598300457001	2.25156331062317	0.493023633956909	0.550551652908325	0.363996356725693	1.00650429725647	0.929356694221497	0.99456524848938	0.8369420170784	1.63454747200012	1.10074818134308	1.41453540325165	1.44425868988037	1.89734709262848	-0.407084852457047	-0.406038701534271	-0.749989926815033	0.0351620502769947	0.124627776443958	0.328682720661163	0.664518654346466	0.645400047302246	0.405020028352737	1.09486186504364	0.866299629211426	0.971179246902466	CTIF	ENSG00000134030
0	0	0	0	0	0	4.30917119979858	4.84263277053833	4.41973781585693	2.87925958633423	4.96100234985352	5.03456735610962	5.66469955444336	4.74737453460693	5.0824875831604	4.97912120819092	4.19401025772095	5.03622436523438	-0.512061953544617	0	0	0	0	0	0	0	0	0	0	0	0	0	0	0	0	0	0	0	0	0	0	0	0	0	0	0	0	0	CTLA4	ENSG00000163599
7.87285757064819	3.62081003189087	1.98494637012482	2.53027844429016	3.00664854049683	2.11808824539185	0.159027636051178	0.439980983734131	0.497928559780121	-0.52512526512146	-0.629108011722565	-0.815701067447662	2.82040286064148	2.95384407043457	2.5102846622467	3.36376857757568	3.22745776176453	2.6443567276001	0.56045526266098	0.726184904575348	1.21885335445404	0.525206804275513	0.614654362201691	0.808041930198669	0.0957809016108513	0.262322276830673	0.060866754502058	0.425681918859482	0.418906986713409	0.356678038835526	1.2734786272049	1.75201439857483	1.51278114318848	2.68507528305054	2.47719287872314	3.24887037277222	2.33406805992126	2.4660747051239	2.0497682094574	2.54176330566406	2.60592675209045	2.74406027793884	1.3998007774353	1.30842041969299	1.24525046348572	1.37258160114288	1.29193723201752	1.34697961807251	CTNNA1	ENSG00000044115
0	0.678523659706116	0	0	0	0	4.74692249298096	4.41198110580444	4.87360906600952	3.33313059806824	3.26287031173706	3.25961947441101	0	0	-0.245001003146172	0	-0.843971729278564	0	0	-3.15752863883972	0	0	0	0	1.57215070724487	1.250124335289	1.56434464454651	1.63395118713379	1.23384702205658	0.478466719388962	1.56392455101013	0.808731317520142	0.590307772159576	1.71922898292542	0.932327151298523	2.10829162597656	-0.236167326569557	-0.78374183177948	-1.67621350288391	0	-1.21998453140259	-0.686450302600861	2.8512065410614	2.46933078765869	2.57047367095947	1.60046243667603	1.95042383670807	1.82491815090179	CTNNA2	ENSG00000066032
0	0	0	0	0	0	0.0865990296006203	-0.602331638336182	0.296701729297638	-1.56570494174957	-1.483962059021	-1.73232531547546	5.41613245010376	4.60983848571777	4.23337411880493	6.94354820251465	6.65192365646362	6.17622232437134	0	0	0	0	0	0	0.489058196544647	0.373656809329987	-0.267135441303253	-0.165348514914513	-0.464366525411606	0.208988025784492	-1.91987323760986	-2.64264512062073	-2.40163683891296	-2.59464383125305	0	-0.298690587282181	-3.22811198234558	-1.77568650245667	-2.66815829277039	0	0	0	-0.725700795650482	-1.46121346950531	-1.98218607902527	-3.09192204475403	-3.39907288551331	-2.21142077445984	CTNNA3	ENSG00000183230
7.93004083633423	3.40258979797363	2.07819819450378	2.40634751319885	2.88870072364807	1.8946236371994	-0.958042442798615	-0.755764245986938	-0.511136889457703	-2.19774794578552	-2.2302622795105	-2.60271596908569	2.2024519443512	2.51917719841003	2.02104139328003	2.67506051063538	2.8172550201416	2.15214800834656	1.38448584079742	1.59431684017181	2.06281185150146	0.985988616943359	1.08665490150452	1.11970770359039	0.977748572826385	1.20661664009094	1.01384043693542	1.0029718875885	0.942191302776337	0.971363842487335	1.97815823554993	2.57607793807983	2.21848106384277	2.80276155471802	2.56348633766174	3.32552099227905	2.23857164382935	2.36401128768921	1.70197105407715	1.11715126037598	1.31478881835938	1.55969703197479	0.51116669178009	0.462941557168961	0.286888808012009	0.926612913608551	0.827874839305878	1.02808964252472	CTNNAL1	ENSG00000119326
7.75694417953491	3.40255761146545	1.91828203201294	2.43009567260742	2.98430109024048	2.05786228179932	-0.010976392775774	0.302162259817123	0.324150860309601	-0.712785184383392	-0.636051595211029	-0.935489118099213	2.24007749557495	2.35685467720032	1.96137988567352	2.19585967063904	2.05097961425781	1.51015686988831	1.64460957050323	1.86361491680145	2.3290114402771	1.54483258724213	1.64274215698242	1.81766963005066	0.555131494998932	0.691331207752228	0.505418479442596	0.836696088314056	0.814667999744415	0.76636928319931	1.60924184322357	2.04127740859985	1.8595849275589	2.65996885299683	2.4766948223114	3.23667001724243	1.92931616306305	2.02512454986572	1.63427126407623	1.91063416004181	1.99106276035309	2.07065153121948	1.10665369033813	1.03172361850739	0.986364722251892	1.06138801574707	0.963865339756012	1.01729130744934	CTNNB1	ENSG00000168036
7.26598453521729	2.59755253791809	1.19251871109009	1.65029108524323	2.45989513397217	1.65195977687836	0.111791238188744	0.474320143461227	-0.233551561832428	-1.69341158866882	-1.64337754249573	-1.8917407989502	1.87528789043427	1.8914555311203	1.61958014965057	1.67079091072083	1.69769024848938	1.0846494436264	1.03285360336304	1.31560182571411	1.64743149280548	1.24019181728363	1.23630845546722	1.41553890705109	0.370865225791931	0.559166789054871	0.228131115436554	0.421787619590759	0.41122430562973	0.46169251203537	2.71368217468262	3.08221173286438	2.92961263656616	1.86261188983917	1.80393731594086	2.4075927734375	2.25247621536255	2.50673532485962	1.86420845985413	1.66718852519989	1.78185999393463	2.08678197860718	1.16906762123108	1.27553522586823	1.03330183029175	1.09601306915283	0.951066613197327	1.09150683879852	CTNNBIP1	ENSG00000178585
8.98454189300537	4.50305366516113	2.94754648208618	3.77338123321533	4.0312237739563	3.21741127967834	2.11262583732605	2.50107097625732	2.60385799407959	1.50717580318451	1.57461082935333	1.55615222454071	2.33111810684204	2.59768319129944	2.19698095321655	2.69450068473816	2.69063210487366	2.22249412536621	0.215179100632668	0.439245373010635	0.592040300369263	0.0778040811419487	0.167201280593872	0.263229370117188	1.66338062286377	1.83020687103271	1.64528059959412	1.93882834911346	1.91705906391144	1.90218698978424	0.922816276550293	1.50798845291138	1.17448842525482	2.54922866821289	2.33406591415405	3.02256155014038	0.805481970310211	0.801926076412201	0.448349386453629	1.25619387626648	1.45572340488434	1.49036073684692	0.477507174015045	0.397162795066833	0.511415719985962	0.731151521205902	0.632080733776093	0.766662240028381	CTNNBL1	ENSG00000132792
8.061110496521	3.67403221130371	2.09621357917786	2.79021000862122	3.23801136016846	2.33106231689453	-4.64254856109619	-3.657390832901	-3.08028554916382	-4.54521322250366	-4.22019910812378	-4.30417537689209	-2.27996516227722	-1.76824605464935	-2.36084389686584	-1.48263216018677	-1.57838535308838	-2.32347798347473	1.53737831115723	1.68715310096741	2.07196187973022	1.50026023387909	1.66171455383301	1.75807654857635	-0.499116808176041	-0.45441460609436	-0.627986013889313	-0.380910336971283	-0.368402719497681	-0.43597799539566	0.568057715892792	0.98351526260376	0.810426115989685	1.52495419979095	1.35147714614868	2.02545785903931	2.98079204559326	3.01298975944519	2.7352442741394	2.90798950195313	2.97281956672668	3.15539813041687	1.56357312202454	1.50951194763184	1.45081079006195	1.44972956180573	1.39189755916595	1.40396690368652	CTNND1	ENSG00000198561
0	0	0	0.329520583152771	1.0051703453064	-0.137429133057594	5.17843675613403	6.13691997528076	5.74356937408447	4.77499723434448	5.43293237686157	4.31887006759644	0.194115236401558	0.539824306964874	-1.26256597042084	0.0934994518756866	-0.276574015617371	0.735564827919006	0	0	0	0	0	0	-1.15323328971863	-0.767440617084503	-0.785795629024506	0.130959495902061	-3.15295171737671	-1.69110119342804	0	1.37612891197205	-0.842294573783875	0.964698493480682	0	1.26065170764923	-0.668769657611847	0	-2.10881590843201	0	-2.23754954338074	0	1.12314832210541	-0.486833482980728	0.255228161811829	0.926851987838745	0.160269528627396	1.15527653694153	CTNND2	ENSG00000169862
8.14208602905273	3.79022598266602	1.9723494052887	2.63997936248779	3.32795977592468	2.42258548736572	1.99221813678741	2.12095975875854	2.64216661453247	1.17461955547333	1.19407820701599	1.502108335495	3.26974439620972	3.5194263458252	3.15668654441833	3.22276639938354	2.92792177200317	2.6629638671875	0.648501396179199	0.900535523891449	1.16615271568298	0.95939427614212	1.03269731998444	1.19877862930298	1.14977598190308	1.27874481678009	1.18925666809082	1.34541630744934	1.24751710891724	1.38574182987213	1.15854406356812	1.65759062767029	1.3476904630661	2.29055428504944	2.21694159507751	3.03784108161926	0.565405428409576	0.833554744720459	0.539580464363098	0.648878574371338	0.526135623455048	0.84028947353363	1.58166432380676	1.61407506465912	1.46637225151062	1.37312459945679	1.47227537631989	1.40706276893616	CTNS	ENSG00000040531
7.67964792251587	3.46883869171143	1.78114485740662	2.4732871055603	3.02898764610291	2.10970449447632	1.43871450424194	1.75357532501221	2.00812125205994	0.697681665420532	0.609667658805847	0.406019657850266	3.56699132919312	3.69347906112671	3.32940363883972	3.51690673828125	3.37225866317749	2.91848421096802	0.552870392799377	0.72113299369812	1.0847977399826	0.621766924858093	0.740658223628998	0.935040712356567	1.11662614345551	1.28678405284882	1.14153790473938	1.36361229419708	1.32853186130524	1.26784229278564	1.21957194805145	1.9544643163681	1.52244627475739	1.89956963062286	1.62908756732941	2.30090808868408	0.871183395385742	1.19474995136261	0.561529159545898	0.278623431921005	0.311048269271851	0.498089194297791	1.75391280651093	1.61208915710449	1.55740809440613	1.83775472640991	1.82682120800018	1.89464449882507	CTPS1	ENSG00000171793
9.02488613128662	4.53038787841797	2.96343469619751	3.81987762451172	4.14848709106445	3.2471330165863	-0.241519451141357	0.748748421669006	0.185193330049515	-1.02988493442535	-1.69438552856445	-2.14205741882324	2.65254735946655	2.99577116966248	2.35109376907349	2.4193856716156	2.23786854743958	1.7027645111084	1.90902101993561	2.25765943527222	2.40778017044067	1.74751174449921	1.85538482666016	1.92511427402496	-0.519643545150757	-0.277083575725555	-0.527397871017456	-0.557378768920898	-0.794764876365662	-0.544698596000671	0.57728499174118	0.990396678447723	0.893174886703491	0.870092928409576	0.765708982944489	1.52915585041046	2.31635189056396	2.48280954360962	2.13011789321899	2.39492464065552	2.47103023529053	2.54787063598633	1.19005286693573	1.28305971622467	0.955432295799255	0.923367321491241	0.905949115753174	0.8162522315979	CTPS2	ENSG00000047230
8.84502220153809	4.3389573097229	2.82550930976868	3.49110770225525	4.11736583709717	3.12227058410645	2.31132030487061	2.60381436347961	2.76675796508789	1.07738542556763	1.02581179141998	0.824369490146637	2.31087112426758	2.49874687194824	2.12655425071716	2.28493881225586	2.18962240219116	1.75419390201569	0.098575733602047	0.252467662096024	0.704073429107666	0.174198821187019	0.211782112717628	0.415380358695984	0.538992881774902	0.684990108013153	0.63508802652359	0.816242754459381	0.961145639419556	0.904525637626648	0.709956228733063	1.26826012134552	0.983689427375793	2.49895644187927	2.27254581451416	3.02596163749695	1.7740067243576	1.76525902748108	1.43252730369568	1.87002718448639	1.94630348682404	2.02848792076111	1.89530754089355	1.94195079803467	1.82262706756592	1.81833803653717	1.77250003814697	1.84476470947266	CTR9	ENSG00000198730
0	0	0	0	0	0	0	0	0	0	0	6.93268775939941	0	0	0	0	0	0	0	0	0	0	0	3.63840293884277	0	0	0	0	2.63079071044922	2.50767874717712	0	0	0	0	0	0	0	3.56739807128906	2.67492651939392	0	0	0	0	0	0	0	0	3.13166403770447	CTRB1	ENSG00000168925
0	0	1.9666588306427	0	0	0	0	0.869267821311951	0	2.90589451789856	1.98763740062714	0.739274203777313	4.42830038070679	3.03704380989075	2.23465371131897	0	1.63568305969238	2.06285929679871	-1.48542678356171	2.64405417442322	1.58047521114349	2.48286437988281	0.238938808441162	1.76691770553589	2.24445056915283	1.14481663703918	-1.04346346855164	-0.278711467981339	0.344267874956131	2.44354844093323	0	0	0	1.87695562839508	0.242056876420975	0	3.24348735809326	0.695912897586823	2.38840365409851	0.336786031723022	1.99663579463959	3.20824193954468	0.575973689556122	1.01038599014282	-0.832514762878418	1.37967753410339	0.657489120960236	0.845141232013702	CTRC	ENSG00000162438
0	4.42300605773926	0	3.50660538673401	0	0	3.01567125320435	0	4.03312873840332	2.17072224617004	0	0	2.95616245269775	4.71690893173218	4.23644685745239	4.85554647445679	0	2.91264963150024	0.779400885105133	-0.413046270608902	1.26034033298492	-0.574236154556274	1.82569456100464	1.03174543380737	2.2868857383728	2.5795693397522	2.39128923416138	1.98611617088318	1.34606122970581	0	0	0	0	0	0	0	0.508315145969391	0	1.87562382221222	1.18657624721527	1.52449786663055	1.47306966781616	-0.159198552370071	0.690251231193542	1.75424098968506	0	-0.662645697593689	0	CTRL	ENSG00000141086
8.25442123413086	3.84687781333923	2.35320687294006	3.26417398452759	3.8179030418396	2.77389168739319	2.22374200820923	2.53459405899048	2.72972512245178	1.43917989730835	1.40294456481934	1.15367698669434	2.47948694229126	2.61838698387146	2.18838047981262	1.54900288581848	1.21810007095337	0.800817549228668	0.108217507600784	0.227758705615997	0.658556818962097	0.25284543633461	0.352737188339233	0.628115952014923	1.00941395759583	1.12567186355591	0.953034698963165	0.986198544502258	0.916991591453552	0.972782135009766	1.14337205886841	1.53881323337555	1.38579845428467	2.31067538261414	2.10358691215515	2.66107106208801	1.76422393321991	1.89146161079407	1.74842834472656	2.02847409248352	2.07136392593384	2.16507744789124	1.73338961601257	1.56571459770203	1.56001484394073	1.58021771907806	1.61080098152161	1.56369495391846	CTSA	ENSG00000064601
7.88781452178955	3.31205058097839	1.91198635101318	2.55930662155151	3.06368970870972	2.14393663406372	1.65088617801666	2.01330280303955	2.29341745376587	1.36886167526245	1.20885372161865	1.09524762630463	3.35346245765686	3.19281220436096	2.81866359710693	1.66684627532959	1.54699373245239	1.06830811500549	1.19379353523254	1.36971533298492	1.74086809158325	1.35472977161407	1.44223690032959	1.72516000270844	-0.670044124126434	-0.436275482177734	-0.654873251914978	-0.554923892021179	-0.594365119934082	-0.508959710597992	0.582193195819855	0.926394820213318	0.788343071937561	0.942138850688934	0.801766157150269	1.52005839347839	2.64990663528442	2.6775951385498	2.52071642875671	2.5155827999115	2.54849433898926	2.67579627037048	1.57685852050781	1.41925883293152	1.43137514591217	1.359130859375	1.32995557785034	1.26000821590424	CTSB	ENSG00000164733
7.65408802032471	3.21306777000427	1.68595993518829	2.56510877609253	2.99710583686829	2.088787317276	1.07417464256287	1.40457463264465	1.40565049648285	-0.789578974246979	-0.81248813867569	-0.492567658424377	4.13746976852417	4.16386938095093	3.76846623420715	2.96903586387634	2.84794116020203	2.26668572425842	-1.09417998790741	-0.984840571880341	-0.632177650928497	-1.2202000617981	-1.15921068191528	-0.905605733394623	-1.57061195373535	-1.5215106010437	-1.54997682571411	-1.35733067989349	-1.42749547958374	-1.44517123699188	1.184685587883	1.78421878814697	1.4575742483139	1.42564129829407	1.28565061092377	1.98018312454224	3.34110307693481	3.52637696266174	3.24103140830994	2.83705973625183	2.84790825843811	3.00022172927856	0.0932465195655823	-0.0419604852795601	0.0229268539696932	0.021195188164711	0.0170345269143581	-0.0355855338275433	CTSC	ENSG00000109861
6.13996601104736	1.41800916194916	-0.0958710163831711	1.19644856452942	1.7997841835022	0.922277510166168	-0.0693476498126984	0.00545356841757894	0.249040946364403	-0.0116789331659675	-0.0813959464430809	-0.00696220574900508	1.05139303207397	1.0605765581131	0.673733294010162	2.61085152626038	2.28634786605835	1.75769829750061	1.07480871677399	1.16936779022217	1.3503166437149	1.8553751707077	1.87151455879211	2.21073174476624	-1.53784418106079	-1.33130955696106	-1.5333399772644	-0.317642837762833	-0.431215345859528	-0.396898120641708	-1.36927485466003	-0.946233332157135	-0.996899724006653	1.26498174667358	1.18627059459686	1.70133721828461	2.58644986152649	2.68835639953613	2.49808025360107	3.01853036880493	3.01394009590149	3.14584732055664	1.68180584907532	1.67331230640411	1.57056772708893	2.45671439170837	2.36358666419983	2.41025567054749	CTSD	ENSG00000117984
0	0	0	0	0	0	0	0	0	1.81614935398102	0	0	0	0	1.55994606018066	0	0	0	0.647220373153687	1.45477330684662	2.12815976142883	1.29358351230621	2.02366256713867	1.89956486225128	0	0	-2.71817111968994	0	0	0	0	0.154246717691422	0	0	0	0	3.99504446983337	4.80256509780884	4.19482278823853	3.18564033508301	2	2.11849665641785	0	0	0	0	0	0	CTSE	ENSG00000196188
0	0	-6.54904079437256	0	0	-5.74087190628052	2.03604388237	2.21775412559509	2.58888483047485	0.944783627986908	1.00331902503967	1.13646376132965	2.37203216552734	2.3793249130249	1.97004175186157	1.1194132566452	0.529374182224274	-0.671480655670166	-3.16823649406433	-3.49313402175903	-2.52018713951111	-3.49678254127502	-3.41878008842468	-3.35646462440491	0.844723284244537	1.07206010818481	0.891016960144043	0.673194229602814	0.36772695183754	0.600273847579956	2.26484513282776	2.45918679237366	2.41844892501831	2.19414567947388	2.21620488166809	2.9051365852356	1.4608029127121	1.55525255203247	1.3538304567337	1.57263028621674	1.74584770202637	1.94284045696259	2.75376081466675	2.70819544792175	2.58178353309631	2.29443025588989	2.27107238769531	2.11516642570496	CTSF	ENSG00000174080
7.23537540435791	2.81894540786743	1.28196465969086	2.13565397262573	2.54467725753784	1.56513619422913	-0.75756162405014	-0.964456021785736	-0.421702295541763	-2.16729521751404	-2.21108317375183	-2.62119746208191	-1.49288630485535	-1.31530010700226	-1.59342360496521	-4.43000316619873	-3.43750667572021	-4.09279251098633	1.17834889888763	1.34872233867645	1.66154086589813	0.690135896205902	1.07863819599152	1.11532521247864	-1.40513980388641	-1.32351112365723	-1.39327669143677	-1.72741055488586	-1.89884698390961	-1.83213424682617	-3.41526436805725	-3.05660843849182	-3.51018738746643	-2.97384190559387	-2.52532458305359	-2.48524355888367	3.79072093963623	3.80124950408936	3.6119601726532	2.78672242164612	2.92394685745239	2.95310163497925	1.81617093086243	1.72340536117554	1.70491015911102	1.52726900577545	1.4920802116394	1.39373207092285	CTSH	ENSG00000103811
6.64544534683228	3.02210116386414	0.830581545829773	1.17608988285065	1.98298406600952	0.564750134944916	3.61025094985962	3.79496669769287	3.9939923286438	2.43657398223877	3.23007202148438	2.11415886878967	-0.444742351770401	-0.305484294891357	-0.560386598110199	0.00718283094465733	-0.121882557868958	-0.81018340587616	1.02811145782471	1.11204826831818	1.7759120464325	1.04278087615967	0.857748985290527	0.878767967224121	1.5104718208313	1.83146941661835	1.58068025112152	1.94276320934296	1.92335188388824	1.92973208427429	0.379123032093048	0.253592163324356	0.611957192420959	1.87838196754456	2.07867240905762	2.68453001976013	0.818905115127563	0.713641047477722	0.788379430770874	0.536992251873016	0.93094789981842	1.10778856277466	1.68021082878113	1.55238080024719	1.4237254858017	0.703031837940216	0.83368980884552	0.696991205215454	CTSK	ENSG00000143387
9.54280853271484	5.11535263061523	3.59549403190613	4.23001575469971	4.72782230377197	3.79403257369995	-1.02952933311462	-0.966448307037354	-0.542241871356964	-1.30511283874512	-1.65946912765503	-1.70989298820496	-8.21315956115723	-7.86745071411133	-7.08487844467163	-4.72881269454956	-4.51392364501953	-5.93474435806274	0.703331291675568	0.853562355041504	1.4021989107132	1.45150649547577	1.46726536750793	1.71358668804169	1.2116414308548	1.32413387298584	1.14430379867554	2.09088087081909	2.06776332855225	2.06191563606262	1.20337867736816	1.80748510360718	1.60841166973114	2.72107338905334	2.57447361946106	3.27193236351013	0.859120607376099	0.87023651599884	0.789970993995667	1.85763871669769	1.90496039390564	1.90968990325928	0.734200119972229	0.581625163555145	0.521262407302856	0.702197313308716	0.733848333358765	0.683798313140869	CTSL	ENSG00000135047
5.95677757263184	1.91839623451233	-1.12112021446228	0.832070529460907	2.67764544487	0.824552416801453	4.46784114837646	4.80607461929321	4.95552921295166	2.01974940299988	2.39810919761658	2.45885014533997	0.65086156129837	0.949264764785767	-0.952661037445068	0.0554808750748634	-1.4520959854126	-2.02491974830627	0.846333026885986	1.03135991096497	1.15566098690033	-0.058946393430233	0.515732049942017	0.465735018253326	-2.44904947280884	-1.74132859706879	-2.40877652168274	-1.78152811527252	-2.65040159225464	-1.72911953926086	1.53003633022308	1.52777183055878	1.59099280834198	-0.625860869884491	-0.412762701511383	1.17823922634125	2.86168622970581	3.02091526985168	3.01395392417908	1.31078314781189	1.91605222225189	1.45674622058868	1.45166885852814	1.53141617774963	1.40163433551788	0.255372524261475	0.640099406242371	0.208023548126221	CTSO	ENSG00000256043
0	-4.6326003074646	-4.5021915435791	-5.54900074005127	0	-5.01595067977905	3.10981225967407	3.42500305175781	3.39874601364136	2.32943511009216	2.30014681816101	1.88218641281128	5.88734674453735	5.70125007629395	5.15496873855591	4.47942066192627	4.24150943756104	3.72432208061218	-5.69124269485474	-5.29872751235962	-4.62534093856812	-6.62984228134155	-5.74448490142822	-4.2165060043335	-2.89425110816956	-3.09137320518494	-4.19038581848145	-4.48452758789063	-3.94401025772095	-3.83265709877014	-6.91712427139282	-5.63989591598511	0	-3.913822889328	0	-4.20283222198486	2.52081537246704	2.48633503913879	2.4076611995697	2.35738229751587	2.46983051300049	2.43983125686646	-2.26060843467712	-2.69292950630188	-2.51476883888245	-3.60374593734741	-3.29198718070984	-2.59986233711243	CTSS	ENSG00000163131
7.59974384307861	3.36871695518494	1.64286112785339	2.47708439826965	2.97665691375732	2.01013445854187	-1.68091320991516	-0.990582764148712	-1.43994963169098	0.393967241048813	0.603815019130707	0.507454812526703	-3.72748303413391	-3.01920390129089	-2.66959095001221	-0.991597712039948	-1.00552725791931	-1.29294872283936	0.917756915092468	1.07108473777771	1.33158218860626	0.823506593704224	0.899224579334259	0.933062314987183	1.07781529426575	1.35847473144531	1.05172824859619	0.992967545986176	0.960445404052734	0.922761023044586	0.528901398181915	0.962531208992004	0.605340957641602	1.81317412853241	1.47736346721649	2.23675489425659	1.80684816837311	1.94039905071259	1.55776500701904	2.09645533561707	2.04891228675842	2.13878417015076	2.62912130355835	2.57944130897522	2.5395975112915	2.26692128181458	2.27523732185364	2.23551726341248	CTSV	ENSG00000136943
0	0	0	3.8178071975708	4.49345684051514	0	0	4.44529724121094	3.02240252494812	4.06688642501831	0	4.63723182678223	4.26736402511597	3.02811074256897	0	3.5817859172821	0	3.63888883590698	0	0	0	0	0	0	0.0131249940022826	2.30580854415894	0.532565891742706	1.29731798171997	3.33533477783203	0.212222799658775	0	0	1.0610294342041	0	0	0	0	0	0	0	2.250736951828	0	1.15200316905975	1.00145304203033	0.743514657020569	2.54066944122314	2.64855599403381	2.42117047309875	CTSW	ENSG00000172543
8.59409618377686	4.22339057922363	2.70315480232239	3.39551472663879	3.91485643386841	2.93139266967773	-0.591643035411835	-0.452080100774765	-0.312926679849625	-1.38945817947388	-1.2570892572403	-1.21775603294373	3.04258370399475	2.95744347572327	2.50059795379639	1.97343814373016	1.81467354297638	1.4790016412735	-0.283440917730331	-0.0391146056354046	0.39424404501915	-0.410389989614487	-0.0982342213392258	-0.00308203720487654	1.26807868480682	1.41758275032043	1.21577262878418	1.29029870033264	1.16240930557251	1.22592687606812	0.0429696924984455	0.512843132019043	0.247716337442398	0.350165367126465	0.278900593519211	0.90140289068222	2.75346398353577	2.83733129501343	2.62510061264038	2.19610691070557	2.30603218078613	2.43510627746582	1.72166800498962	1.58057510852814	1.49773693084717	1.32136392593384	1.18704962730408	1.18094825744629	CTSZ	ENSG00000101160
8.25256538391113	3.8198184967041	2.37690162658691	3.17639398574829	3.6510374546051	2.71351003646851	-2.89273262023926	-2.40769147872925	-2.20941209793091	-3.72156190872192	-3.43123245239258	-3.65211486816406	-3.39088559150696	-3.47740364074707	-4.05176591873169	-2.8751482963562	-3.03241539001465	-3.17993330955505	0.790328979492188	0.980688095092773	1.22327053546906	1.14163184165955	1.13050675392151	1.3759537935257	1.50973188877106	1.68867576122284	1.51277053356171	1.87380647659302	1.77714705467224	1.80304443836212	0.59268182516098	1.07965099811554	0.858795285224915	1.52500283718109	1.29423677921295	2.03825497627258	1.76673710346222	1.9000803232193	1.44079208374023	2.01189231872559	2.11208367347717	2.30074453353882	1.71596598625183	1.64818859100342	1.56818032264709	1.98876667022705	1.88168907165527	1.95043623447418	CTTN	ENSG00000085733
11.5662250518799	7.1072678565979	5.30277109146118	6.24412679672241	6.73221588134766	5.7652440071106	0.20807982981205	0.53295487165451	0.847025811672211	-3.33730888366699	-4.25556612014771	0.303425550460815	0	0	-4.59351253509521	0	-2.60752058029175	-3.18034410476685	1.27136957645416	1.33631026744843	1.94213354587555	0.836595952510834	1.08319795131683	1.03150868415833	-0.616283297538757	-0.888933598995209	-0.492251187562943	-1.12959766387939	-1.78345835208893	-1.90657031536102	1.65725076198578	1.8711531162262	1.91422188282013	2.37521910667419	2.38255763053894	2.43220567703247	-5.99971628189087	0	0	0	0	0	-1.4193023443222	-1.2942179441452	-1.12152194976807	-1.33996415138245	-1.41578948497772	-1.81309974193573	CTTNBP2	ENSG00000077063
10.3311281204224	5.80085182189941	4.30486679077148	5.01799583435059	5.54425764083862	4.55162048339844	-2.01209712028503	-1.49881339073181	-2.11725878715515	-2.96807765960693	-1.26340436935425	-3.3191225528717	-2.05390381813049	-1.54218506813049	-3.47581958770752	-1.19014370441437	-0.63421767950058	-1.24551558494568	0.258839726448059	0.360803812742233	0.872147023677826	0.176437675952911	0.0385230220854282	0.360225141048431	1.46036398410797	1.66659271717072	1.48753559589386	2.01162004470825	2.07397150993347	2.07219767570496	1.11538136005402	1.48729932308197	1.18512952327728	2.35912728309631	2.21307301521301	3.11177730560303	1.00758922100067	0.9262775182724	0.769428670406342	1.38024568557739	1.42483651638031	1.55769240856171	0.359641671180725	0.369074791669846	0.161409631371498	0.383449584245682	0.327837556600571	0.331065088510513	CTTNBP2NL	ENSG00000143079
8.77115917205811	4.23527765274048	2.64079332351685	3.45748209953308	4.133131980896	2.95710945129395	0.86386239528656	1.16007375717163	1.60593450069427	0.642764866352081	-0.66015613079071	0.313873082399368	3.9432897567749	4.07315444946289	3.69925141334534	3.94292545318604	3.96262264251709	3.4050121307373	1.1019960641861	1.39922523498535	1.45391845703125	1.331902384758	1.27296912670135	1.38382744789124	0.843378722667694	0.949149787425995	0.396205723285675	1.00160193443298	0.621066868305206	0.599834561347961	1.15607237815857	1.64786052703857	0.989209532737732	0.989974319934845	1.20569813251495	1.49814820289612	0.809473156929016	1.25323379039764	1.21454131603241	1.44387996196747	1.45690190792084	1.94511222839355	1.08018314838409	0.92058789730072	0.303962975740433	0.979811370372772	1.02959513664246	1.13594722747803	CTU1	ENSG00000142544
8.52217483520508	3.99070501327515	2.47400856018066	3.20199680328369	3.96969485282898	2.68320822715759	1.880610704422	1.81926727294922	2.56705713272095	0.642589390277863	0.651165902614594	1.15304970741272	3.4722638130188	3.54826021194458	3.13597941398621	2.56557369232178	2.96524572372437	2.05994391441345	1.23932838439941	1.4012131690979	1.55308771133423	1.13298773765564	1.3304762840271	1.60868644714355	0.937458872795105	1.09823048114777	0.960223793983459	1.03233766555786	0.808384597301483	1.04872894287109	2.07811570167542	2.71517300605774	2.36584901809692	2.32502436637878	2.06341409683228	2.66546940803528	0.792059779167175	1.22172927856445	0.598395466804504	0.834812939167023	0.770886540412903	1.39714395999908	0.4737588763237	0.212744534015656	0.0652705058455467	0.539315044879913	0.284420430660248	0.474920928478241	CTU2	ENSG00000174177
10.0337390899658	5.5581488609314	3.93876767158508	5.14349699020386	5.68704319000244	4.72530651092529	1.52045941352844	1.63888370990753	2.23561787605286	0.614968955516815	0.611822903156281	-0.15737247467041	2.3585889339447	2.3894248008728	2.43893575668335	0.285987585783005	0.215474337339401	0.227613151073456	-0.974898099899292	-0.483372747898102	-1.17676854133606	-0.901720464229584	0.193769425153732	-0.405363410711288	1.08297610282898	1.40408790111542	1.1693229675293	1.21994304656982	0.661024868488312	0.964177548885345	1.29138886928558	2.01607608795166	1.81298422813416	-0.0838214829564095	0.752585530281067	0.975092589855194	-0.532865047454834	-0.26486411690712	-0.80941253900528	-1.08342266082764	-0.990613520145416	-0.752535164356232	2.05058264732361	2.25314235687256	2.12665486335754	2.03628420829773	1.89072263240814	2.2787618637085	CTXN1	ENSG00000178531
0	0	0	0	0	0	3.27440547943115	0	0	0	0	0	0	0	0	0	0	0	0	0	0	0	0	0	0	3.99030661582947	0	2.24485039710999	0	0	0	0	0	3.40051746368408	0	0	3.35201191902161	2.21947479248047	0	0	0	0	2.09953570365906	1.94898557662964	2.69104719161987	4.48820209503174	3.59608864784241	2.78374075889587	CTXN2	ENSG00000233932
9.7653865814209	5.43243503570557	4.0674991607666	5.14030981063843	4.91100692749023	4.40721988677979	2.1834659576416	2.19826745986938	2.89320921897888	2.29501533508301	2.40590453147888	2.06827402114868	-4.11921691894531	0	-3.57589793205261	0.102095372974873	-1.58990609645844	-0.255839139223099	-1.01057624816895	-1.04548215866089	-0.0601515360176563	-1.42079675197601	-1.0797598361969	-0.935109555721283	0.612385988235474	0.814045131206512	0.905873000621796	0.799480080604553	0.723540842533112	0.750454187393188	1.71845436096191	1.71188974380493	2.10490083694458	1.97329461574554	1.01646780967712	2.40675115585327	-0.982101798057556	-1.07024455070496	-1.33468508720398	-1.5668751001358	-1.64399087429047	-0.695419192314148	2.36719274520874	2.3291175365448	2.29504299163818	2.26783061027527	2.50871562957764	2.39653325080872	CUBN	ENSG00000107611
6.7561616897583	2.47934150695801	1.03297877311707	1.73685336112976	2.26403546333313	1.13148963451385	-8.06241989135742	0	-7.36689043045044	0	-6.82562589645386	-6.48902654647827	-2.15230202674866	-0.822023212909698	-1.40868473052979	-1.76311266422272	-1.27068972587585	-2.29097247123718	1.6309380531311	1.79772877693176	2.01355648040771	1.65487360954285	1.79854047298431	1.99257338047028	-0.21503584086895	-0.162635296583176	-0.247548088431358	-0.167162418365479	-0.299070447683334	-0.25969785451889	1.64910554885864	2.21229314804077	1.97151708602905	2.35140466690063	2.2280752658844	2.8568320274353	2.45120406150818	2.54620766639709	2.2303729057312	1.64829015731812	1.92011260986328	2.06740379333496	2.17157077789307	2.15083432197571	2.07830929756165	1.99005532264709	1.88770878314972	1.91960620880127	CUEDC1	ENSG00000180891
9.08017253875732	4.65681552886963	3.25687217712402	4.15453672409058	4.59975671768188	3.76905655860901	2.18967151641846	2.56283688545227	2.67168664932251	1.56055724620819	1.36406874656677	1.5671443939209	2.35799741744995	2.51354217529297	2.18448805809021	2.52258682250977	2.18822550773621	1.72407972812653	1.36342036724091	1.38977074623108	1.79096126556396	1.41147422790527	1.55950367450714	1.77278614044189	0.166990667581558	0.451854526996613	0.334959149360657	0.156294673681259	0.14170241355896	0.131164446473122	0.993413686752319	1.46542811393738	1.2102085351944	1.88282406330109	1.74069428443909	2.05324649810791	0.665037333965302	0.752407491207123	0.211408138275146	0.652163326740265	0.718711256980896	0.927177727222443	1.9994535446167	1.909339427948	1.73755764961243	2.04661154747009	1.91200804710388	1.98382163047791	CUEDC2	ENSG00000107874
8.62403297424316	4.27235746383667	2.76023769378662	3.38645219802856	3.90099453926086	2.977126121521	1.46811485290527	1.79284989833832	1.93681395053864	0.624564468860626	0.405886501073837	0.0977685377001762	3.75082087516785	3.94231748580933	3.53486466407776	3.16801238059998	3.07274651527405	2.56552982330322	0.705831468105316	0.924765229225159	1.25418281555176	0.614893138408661	0.722814321517944	0.856984317302704	1.08485186100006	1.17362356185913	1.02975475788116	1.25845372676849	1.30161416530609	1.2118798494339	1.07655227184296	1.66019523143768	1.2802369594574	2.65216875076294	2.43633460998535	3.14635705947876	1.08182227611542	1.10379528999329	0.663485586643219	1.51488745212555	1.4874039888382	1.67224085330963	0.827414691448212	0.799090206623077	0.761005461215973	0.896486222743988	0.829477429389954	0.954885303974152	CUL1	ENSG00000055130
8.58262157440186	4.14501285552979	2.62697172164917	3.18605971336365	3.78834795951843	2.81188201904297	1.44365119934082	1.74160766601563	1.83838403224945	0.526222825050354	0.657775938510895	-0.00780241563916206	2.43465781211853	2.73306083679199	2.34008693695068	2.44832539558411	2.4486563205719	1.91376209259033	0.386913031339645	0.611629784107208	1.17351746559143	0.307614684104919	0.502717614173889	0.569506466388702	1.05446457862854	1.27971792221069	1.11081898212433	1.41007399559021	1.35878932476044	1.28620004653931	1.36136972904205	1.77391111850739	1.64336037635803	2.72929739952087	2.47909307479858	3.12302732467651	1.67887258529663	1.74305582046509	1.32998406887054	2.1127028465271	2.15639162063599	2.3054039478302	0.973909437656403	0.970327913761139	0.906924605369568	1.13919746875763	1.06394028663635	1.17170202732086	CUL2	ENSG00000108094
8.06359481811523	3.62331247329712	2.01702570915222	2.82966923713684	3.32886219024658	2.26249194145203	1.18399846553802	1.4519362449646	1.64506280422211	0.262428253889084	0.0758809298276901	-0.204425200819969	2.41399645805359	2.59508466720581	2.21959567070007	2.13039422035217	2.10648274421692	1.53930246829987	0.975036680698395	1.17000734806061	1.61980891227722	1.00508081912994	1.10105538368225	1.20751559734344	0.965689957141876	1.15072178840637	1.02609944343567	1.2680059671402	1.33804404735565	1.24479031562805	1.77219820022583	2.27900719642639	1.968266248703	2.9156539440155	2.65748429298401	3.3670392036438	1.25800740718842	1.31802892684937	0.911295711994171	1.39845979213715	1.49114966392517	1.6175708770752	1.46463537216187	1.37534713745117	1.34182810783386	1.29113471508026	1.24015748500824	1.33652627468109	CUL3	ENSG00000036257
8.83279418945313	4.43442487716675	2.84370231628418	3.68844056129456	4.07720136642456	3.14730405807495	0.22899317741394	0.546775817871094	0.65840882062912	-0.867348253726959	-0.99402928352356	-0.980063378810883	2.73275184631348	2.8204140663147	2.55532097816467	2.48236703872681	2.33776211738586	1.91133379936218	1.14043211936951	1.33463025093079	1.73111021518707	1.21736788749695	1.29588532447815	1.45510244369507	0.857984721660614	1.05615329742432	0.854282379150391	1.26777505874634	1.20380520820618	1.17182087898254	1.07734274864197	1.66127574443817	1.35707747936249	2.10919499397278	1.89388620853424	2.63040375709534	1.68818390369415	1.75285959243774	1.34974443912506	2.01613473892212	2.09819483757019	2.2389497756958	1.02460014820099	0.994469821453094	0.927325069904327	1.17760014533997	1.11758208274841	1.18229675292969	CUL4A	ENSG00000139842
7.08367204666138	2.72671055793762	1.20621478557587	1.99418711662292	2.40465950965881	1.66862893104553	0.329978466033936	0.681962072849274	0.683061838150024	-0.681127905845642	-0.846254527568817	-1.05107641220093	2.45219540596008	2.64801859855652	2.15371298789978	2.64330196380615	2.44194531440735	1.8587703704834	0.902571201324463	1.12095594406128	1.65463411808014	0.79048889875412	0.937492191791534	1.05713260173798	0.476484924554825	0.648043155670166	0.528295636177063	0.77893477678299	0.866456866264343	0.7960085272789	1.23719668388367	1.5288964509964	1.42065584659576	2.10981249809265	1.87597477436066	2.67825484275818	2.19802522659302	2.26843023300171	1.84474873542786	2.13577795028687	2.29988193511963	2.44325542449951	1.68390989303589	1.66831743717194	1.5901665687561	2.09874892234802	1.88023853302002	2.04762434959412	CUL4B	ENSG00000158290
7.84561014175415	3.38767886161804	1.77136993408203	2.6405553817749	3.13286423683167	2.24641275405884	1.60177433490753	1.83526742458344	2.20898795127869	0.79498016834259	1.01194262504578	0.563423812389374	2.42463874816895	2.54401993751526	2.25940704345703	2.66219973564148	2.64580106735229	2.15543937683105	1.18332600593567	1.46758568286896	1.8472011089325	1.11180686950684	1.16087222099304	1.27741777896881	0.16215081512928	0.406609088182449	0.214617639780045	0.406930148601532	0.437702685594559	0.403234153985977	1.46461009979248	1.83601403236389	1.65467119216919	2.68440389633179	2.41355037689209	3.24742269515991	1.57403910160065	1.60224580764771	1.16172480583191	1.99322926998138	2.08253192901611	2.23858499526978	1.7328234910965	1.71740555763245	1.68397212028503	1.69766962528229	1.5663731098175	1.68669140338898	CUL5	ENSG00000166266
8.23105907440186	3.69209170341492	2.16606831550598	3.19007778167725	3.68723630905151	2.85190892219543	1.29641771316528	1.38089466094971	1.63011431694031	1.24511694908142	1.32387912273407	1.25617587566376	1.62458980083466	2.00922274589539	1.42391180992126	2.97729516029358	2.78162217140198	2.14083313941956	1.03476190567017	1.13599419593811	1.50383269786835	1.42019033432007	1.48157370090485	1.77964520454407	0.652410566806793	0.76703417301178	0.556868970394135	0.774061501026154	0.658460378646851	0.774879634380341	2.5070858001709	2.91449189186096	2.7786591053009	3.44303011894226	3.28320717811584	3.86712694168091	-0.451946586370468	-0.383380264043808	-0.554894328117371	-0.0882612317800522	0.0434039942920208	0.265547513961792	1.27154934406281	1.1896984577179	1.13613951206207	1.20581483840942	1.01985025405884	0.978256404399872	CUL7	ENSG00000044090
8.84112453460693	4.06646537780762	2.71896409988403	3.75912189483643	4.18859004974365	3.53172278404236	1.70648062229156	1.77892935276031	2.08141231536865	1.33780312538147	1.13492107391357	1.08240389823914	2.34180402755737	2.67208290100098	2.19383525848389	3.12717199325562	3.08187127113342	2.4938108921051	1.15831196308136	1.23932480812073	1.60031962394714	1.34219419956207	1.35560059547424	1.50999939441681	1.48706841468811	1.42504096031189	1.25314044952393	1.4682205915451	1.41128122806549	1.45036196708679	0.215562626719475	0.322662204504013	0.431290477514267	0.827259182929993	0.466484040021896	1.30692434310913	0.449011832475662	0.31255230307579	0.310832560062408	0.544547200202942	0.62099814414978	0.814745187759399	1.98133039474487	1.90392792224884	1.73967778682709	1.82964980602264	1.73880481719971	1.65526711940765	CUL9	ENSG00000112659
8.45772838592529	4.03060007095337	2.5755467414856	3.41399359703064	3.81091070175171	3.02210855484009	1.7646210193634	2.18055319786072	2.21264743804932	0.111185193061829	0.375131338834763	0.204954504966736	4.18432950973511	4.25940799713135	3.7958197593689	3.33260893821716	3.02753686904907	2.53349447250366	0.650341153144836	0.837405025959015	1.13491523265839	0.421628415584564	0.523274421691895	0.742863059043884	0.523685038089752	0.687802493572235	0.475407749414444	0.533828020095825	0.455391705036163	0.433694571256638	1.76934957504272	2.11047315597534	1.97487950325012	1.98702132701874	1.89592897891998	2.64189410209656	0.4984470307827	0.774951815605164	0.292100012302399	0.105744376778603	0.0967174097895622	0.308749794960022	1.77082240581512	1.73808932304382	1.61652517318726	1.76367390155792	1.67390441894531	1.64198505878448	CUTA	ENSG00000112514
8.02055263519287	3.85927128791809	2.23152899742126	3.14651465415955	3.70425033569336	2.57349252700806	1.45193660259247	1.83829402923584	1.94940304756165	0.293447226285934	0.83652126789093	0.384624630212784	3.00011038780212	3.17819285392761	2.66003847122192	2.81226181983948	2.4577431678772	2.08335471153259	0.668582737445831	1.05442500114441	1.31071436405182	1.10530030727386	1.36188793182373	1.40788972377777	-0.0335777215659618	0.141521260142326	-0.028033334761858	0.271779745817184	0.242904856801033	0.148841321468353	1.40912711620331	1.92656481266022	1.46793186664581	1.83194088935852	1.76187658309937	2.35079026222229	1.40973627567291	1.31701588630676	1.11037540435791	1.65061318874359	1.8591228723526	1.90301191806793	2.14271426200867	2.01506471633911	1.94236850738525	2.18030619621277	2.1386411190033	2.16947412490845	CUTC	ENSG00000119929
9.87243366241455	5.4656925201416	3.86890077590942	4.57497596740723	5.01774644851685	4.0792441368103	2.23574113845825	2.30121660232544	2.63460159301758	1.28655803203583	1.31741225719452	1.29296398162842	2.71068811416626	3.10408878326416	2.63624382019043	2.67110562324524	2.37858986854553	1.96279442310333	1.0086761713028	1.11617159843445	1.64691078662872	0.793314933776855	1.02689802646637	1.12609767913818	0.444275587797165	0.472304373979568	0.358368158340454	0.466481536626816	0.456297755241394	0.377955555915833	1.01768827438354	1.48400509357452	1.25847101211548	2.02254819869995	1.86078429222107	2.65712213516235	1.50542235374451	1.5958479642868	1.23361468315125	1.47326266765594	1.52133893966675	1.75539481639862	0.93291300535202	0.972576439380646	0.913249373435974	0.78585022687912	0.664192676544189	0.70554792881012	CUX1	ENSG00000257923
0	0	0	-0.675232887268066	0	0	6.19577693939209	5.99117612838745	6.23672151565552	2.68932366371155	2.39255499839783	2.21458101272583	0.189361736178398	-0.464929342269897	-0.682356894016266	0.673708379268646	0	0.730811357498169	0	0	0	0	-2.67807197570801	0	-0.392452150583267	-0.602269113063812	-0.37551161646843	-1.1957221031189	-1.57274270057678	-0.695854663848877	0	0	0	0	0	0	-2.08856081962585	0	0	0	0	0	1.61315941810608	1.79381513595581	1.80506348609924	1.9862288236618	2.01349687576294	1.29736435413361	CUX2	ENSG00000111249
6.72568941116333	2.18480730056763	0.910825610160828	1.09848177433014	0.944056451320648	0.631531894207001	0	-2.68906569480896	0	-1.91547334194183	-1.83373057842255	0	1.21100378036499	1.89374780654907	0.550789296627045	2.22001242637634	1.74031448364258	1.0488463640213	0.814220607280731	0.906750440597534	1.42207217216492	0.265567690134048	0.45319464802742	0.773368716239929	1.07515943050385	1.06760966777802	0.755754947662354	0.644081592559814	0.765756547451019	0.611838459968567	2.31532073020935	2.77841567993164	2.33605742454529	3.31862211227417	2.74261713027954	3.46701812744141	2.19822359085083	2.3274040222168	1.95016407966614	1.78594696521759	1.77933919429779	1.89783585071564	1.71807980537415	1.61304438114166	1.52403509616852	1.37593281269073	1.56585514545441	1.33605134487152	CUZD1	ENSG00000138161
7.21840381622314	3.1002950668335	1.46767055988312	2.06269288063049	2.60601711273193	1.69289922714233	2.07101345062256	2.37734436988831	2.55044412612915	1.8254805803299	1.77741992473602	1.36985814571381	2.68421483039856	2.92138433456421	2.44525933265686	2.83314108848572	2.86350774765015	2.32212710380554	0.601895809173584	0.830202519893646	1.2085907459259	0.563568115234375	0.712372481822968	0.806979537010193	0.039665088057518	0.0613716877996922	0.00423727137967944	0.149683550000191	0.141210168600082	0.123992696404457	1.47999060153961	2.00385880470276	1.65800070762634	2.92742395401001	2.71806645393372	3.56612324714661	1.9857017993927	2.06568026542664	1.53448522090912	2.39758658409119	2.56292128562927	2.67340207099915	1.37730443477631	1.27363586425781	1.18579936027527	1.3585809469223	1.34785425662994	1.34480357170105	CWC15	ENSG00000150316
9.11187553405762	4.63825941085815	3.1837055683136	3.81293296813965	4.20434713363647	3.37732315063477	2.00571751594543	2.31889843940735	2.60060381889343	1.09150576591492	1.14337801933289	0.807929217815399	2.71328949928284	2.86303806304932	2.40441083908081	2.7323055267334	2.84038352966309	2.40519595146179	0.830142796039581	1.0178689956665	1.45862078666687	0.694259464740753	0.838108360767365	0.948087453842163	0.801147162914276	1.02357184886932	0.941455841064453	1.21576082706451	1.18096995353699	1.16777324676514	1.31934034824371	1.82107555866241	1.51959323883057	2.83140182495117	2.7088189125061	3.41267585754395	1.11674678325653	1.03559517860413	0.722762286663055	1.53123903274536	1.52297258377075	1.71222913265228	0.910332262516022	0.858962178230286	0.79195636510849	0.967706561088562	0.747360587120056	0.931850075721741	CWC22	ENSG00000163510
8.93596172332764	4.35597896575928	2.87388038635254	3.61698579788208	4.04463195800781	3.14393067359924	2.96848702430725	3.06637907028198	3.40735578536987	2.04462909698486	2.02990913391113	1.68638861179352	2.87945747375488	3.1599006652832	2.69349694252014	3.62889218330383	3.67411255836487	3.06939196586609	0.53441709280014	0.487880736589432	1.06665432453156	0.343499273061752	0.421501666307449	0.665687739849091	0.199971824884415	0.331551164388657	0.208427429199219	0.433937609195709	0.516582548618317	0.411126911640167	1.55707836151123	2.09471440315247	1.79923129081726	3.10340619087219	3.00911808013916	3.73526835441589	0.974344193935394	1.12023377418518	0.56631737947464	1.70466458797455	1.82914710044861	1.83547604084015	0.62284243106842	0.524868905544281	0.396635085344315	0.714104294776917	0.583686649799347	0.639037728309631	CWC27	ENSG00000153015
7.63315534591675	3.11440014839172	1.60849940776825	2.20470976829529	2.67570996284485	1.46194934844971	1.00389087200165	1.20477724075317	1.47154235839844	-0.673264026641846	-0.333368897438049	-0.369857668876648	2.76173996925354	2.88626432418823	2.67245388031006	2.85919618606567	2.84142470359802	2.22261476516724	0.895886242389679	1.16195964813232	1.48069632053375	0.779592037200928	0.815555572509766	0.948411643505096	0.812762141227722	0.863008081912994	0.735880613327026	0.715674757957458	0.728083491325378	0.673335254192352	1.68718445301056	2.17733359336853	2.01662445068359	2.92518305778503	2.7173011302948	3.42230129241943	1.27983427047729	1.57884204387665	1.29269778728485	1.80732882022858	1.92089474201202	2.03341937065125	1.65849697589874	1.63681161403656	1.47030866146088	1.50545072555542	1.5079163312912	1.58400630950928	CWF19L1	ENSG00000095485
8.45242786407471	3.81185698509216	2.4146363735199	3.12155747413635	3.49322414398193	2.47539305686951	2.66719579696655	2.68369626998901	3.05717992782593	2.7773163318634	2.52872443199158	2.37989687919617	2.90619349479675	3.21823477745056	2.63737797737122	3.57926487922668	3.58594036102295	3.18421697616577	0.242144122719765	0.599241375923157	0.929808855056763	0.0844927802681923	0.0792930349707603	0.354100972414017	0.00831217970699072	0.0880019143223763	-0.185140147805214	-0.010057782754302	-0.0505148656666279	-0.0533326640725136	1.01275968551636	1.534752368927	1.23807001113892	2.73997068405151	2.45373106002808	3.23511171340942	1.9058051109314	2.05900144577026	1.5790810585022	2.42165803909302	2.33325219154358	2.42285585403442	1.15177023410797	0.958289921283722	0.957485377788544	1.0049170255661	0.934604525566101	1.02432703971863	CWF19L2	ENSG00000152404
0	0	0	0	0	0	0	0	0	6.65184879302979	0	4.6778736114502	0	0	0	0	0	0	0	0	0	0	0	0	0	0	0	0	0	3.57479286193848	0	0	0	5.40051746368408	0	0	0	0	0	3.27538561820984	0	0	3.514573097229	2.36402297019958	0	0	0	0	CWH43	ENSG00000109182
0	0	-3.68077731132507	0	0	0	0	0	-3.20106291770935	0	0	0	0	0	0	0	-1.42679047584534	0	2.64192414283752	2.81934833526611	3.15543150901794	2.4618673324585	2.69479060173035	2.76333785057068	-3.88841223716736	-5.50261974334717	-5.10593700408936	0	-4.88813066482544	0	0	0	-4.16243600845337	0	0	0	0	-2.95152306556702	-3.84399485588074	0	0	0	4.02393484115601	3.49566388130188	3.48294520378113	2.62098479270935	2.92493653297424	2.72126722335815	CX3CL1	ENSG00000006210
0	0	0	-4.96482706069946	0	0	-5.45576143264771	-3.75237441062927	-4.17526912689209	-6.30071020126343	0	-3.65997576713562	6.6244945526123	6.90747737884521	6.60358810424805	3.60650658607483	3.31782150268555	2.52867984771729	-7.69203186035156	0	-6.21109199523926	-7.04566860198975	-6.9676661491394	0	0	0	0	0	-8.44729900360107	0	0	0	0	0	0	0	0	0	0	-7.86981868743896	0	-5.41340065002441	-5.30870294570923	-6.78118133544922	-6.45415687561035	0	0	-6.9464259147644	CX3CR1	ENSG00000168329
0	0	0	0	0	0	-0.440160483121872	-0.0985230132937431	0.339107871055603	-2.06682848930359	-1.6050546169281	-2.03095602989197	1.96619248390198	2.1033148765564	1.69415783882141	1.26947355270386	0.988835215568542	0.638404011726379	1.99068772792816	2.26777601242065	2.76111316680908	1.99979674816132	2.03566861152649	2.2576630115509	1.78605353832245	1.95990657806396	1.81114530563354	2.02634620666504	2.04099607467651	1.92047047615051	0.486552238464355	0.903616726398468	0.74976521730423	1.11741983890533	0.867411732673645	1.5286865234375	0.658368527889252	0.830281436443329	0.49965164065361	0.879870772361755	0.875199615955353	1.00859022140503	1.39784443378448	1.32086765766144	1.19105184078217	1.19082725048065	1.21375966072083	1.23909974098206	CXADR	ENSG00000154639
0	-0.452539294958115	-3.96598696708679	-1.69086802005768	-1.01521825790405	-3.15781784057617	0	0	0	0	0	0	0	0	0	0	0	0	-3.02575516700745	-3.15108799934387	-3.35217070579529	-2.96435475349426	-2.69370698928833	-2.99580311775208	2.24085187911987	2.61091446876526	2.32424330711365	3.43069434165955	3.4830846786499	3.54117560386658	-2.17146611213684	-2.19680070877075	-1.98821413516998	-1.47072768211365	-1.16702687740326	-0.537344455718994	0.918172001838684	1.68807971477509	1.13758206367493	1.95103478431702	2.04584264755249	2.41002249717712	0.730790793895721	0.672686874866486	0.702445089817047	0.305012702941895	0.452763825654984	0.404348611831665	CXCL1	ENSG00000163739
0	0	0	0	0	0	1.64435529708862	1.17781686782837	3.92484712600708	0	1.88114905357361	2.04782342910767	6.95408010482788	6.59352016448975	5.63066577911377	4.77373695373535	3.75158715248108	3.37140846252441	0	0	0	0	0	0	-2.25435543060303	0	0	0	0	0	0	0	0	0	0	0	0	0	-1.88800966739655	-0.354664921760559	0.983256757259369	-0.483209013938904	0	0	0	-1.31177353858948	-1.61892437934875	-1.431272149086	CXCL10	ENSG00000169245
0	0	0	0	0	0	3.01567125320435	0	0	2.17072224617004	4.5743932723999	3.00410199165344	3.95616245269775	0	4.49948120117188	0	0	0	-0.220599144697189	0	0	0.425763845443726	0	1.03174543380737	0	0.409644216299057	-0.778635740280151	0	0	0	0	0	0	0	0	2.85277414321899	0	3.28266882896423	0.0682688802480698	4.77153873443604	3.74689030647278	3.47306966781616	0	0	1.43231284618378	1.64450526237488	1.33735430240631	0.525006473064423	CXCL11	ENSG00000169248
0	0	0	0	0	0	0	0	0	-4.23002958297729	-4.14828681945801	-4.3966498374939	6.4390721321106	7.07354688644409	6.50103092193604	3.78869533538818	3.90063810348511	3.22155594825745	0	0	0	0	0	0	0	0	0	0	0	0	0	0	0	0	0	0	-4.89243698120117	0	0	0	-5.46121644973755	0	-2.55995059013367	0	-2.96843910217285	-2.94889187812805	-3.47843527793884	-5.87574529647827	CXCL12	ENSG00000107562
0	0	0	0	0	0	-3.43196702003479	-3.31354284286499	0	-0.469561159610748	-2.1951732635498	-1.44353652000427	-3.07643842697144	0	-3.53311944007874	-2.17705416679382	0	0	-4.66823768615723	0	-0.727866470813751	0	0	0	0	0	0	-4.46152210235596	-5.4235053062439	0	0	0	0	0	-3.940753698349	0	4.66058969497681	4.85295248031616	4.65267610549927	2.54629278182983	2.62118005752563	2.69785666465759	0	0	-3.43036293983459	-4.80313301086426	0	-2.60070371627808	CXCL14	ENSG00000145824
10.2805547714233	5.57432699203491	4.09645700454712	4.97643804550171	5.40025949478149	4.61781454086304	0.021504445001483	0.221458494663239	0.356858402490616	-1.5492696762085	-0.775649070739746	-0.608974754810333	2.72555541992188	2.77625751495361	2.34271025657654	2.39704704284668	2.26798176765442	1.6215010881424	1.70880329608917	1.86522674560547	2.10435128211975	1.90921413898468	1.9552401304245	2.35109448432922	-1.09645640850067	-0.76285994052887	-0.970248699188232	-1.02492451667786	-1.17712998390198	-1.3395015001297	-2.69698715209961	-1.05986297130585	-1.42267644405365	-1.23425424098969	-0.959350764751434	-0.397732585668564	2.77962708473206	2.77751898765564	2.42509245872498	2.35735511779785	2.57844829559326	2.73913860321045	-1.51354110240936	-1.00225985050201	-1.20675897598267	-1.30019295215607	-1.21271252632141	-1.20892465114594	CXCL16	ENSG00000161921
0	0	0	5.57269477844238	0	7.1057448387146	0	0	0	0	5.31855440139771	0	0	0	5.56557035446167	0	0	5.39377641677856	0	0	0	0	0	0	0	0	0	0	0	0	0	4.15987110137939	0	0	0	0	0	3.02682995796204	0	2.6677029132843	0	0	0	0	0	0	0	0	CXCL17	ENSG00000189377
6.13219404220581	1.33892488479614	-0.483360856771469	0.881955862045288	1.46740782260895	0.277502506971359	0	0	0	0	-5.41657876968384	0	-5.29784345626831	0	0	0	0	0	-1.41390943527222	-1.22410893440247	-1.45450711250305	-1.62856996059418	-1.21108102798462	-0.706560909748077	1.50658547878265	1.89288532733917	1.64771747589111	2.83080005645752	2.79492020606995	2.87222242355347	3.20955634117126	3.48813343048096	3.28657746315002	3.15924024581909	2.90661931037903	4.02293395996094	0.187999576330185	-0.064446896314621	-0.296994030475616	1.13714122772217	1.32577419281006	1.55221879482269	-4.82824230194092	-4.97879266738892	-6.23673057556152	-4.7026104927063	-5.00976133346558	-4.82210922241211	CXCL2	ENSG00000081041
6.54880952835083	1.46603405475616	0.0818694159388542	1.3569883108139	2.8691394329071	1.78312337398529	0	-0.2379140406847	-2.24577116966248	2.02110528945923	2.48531770706177	2.38697981834412	-0.000809491437394172	-0.918134987354279	-1.04245316982269	1.48353707790375	1.19146621227264	1.98542487621307	1.36932325363159	1.53687226772308	1.53218698501587	1.32677292823792	1.44161200523376	1.80269384384155	-0.277768731117249	-0.792440295219421	-0.606324791908264	0.72958379983902	0.681870877742767	0.403480708599091	-0.892490744590759	-0.403758257627487	-0.300253659486771	0.432738780975342	0.25035235285759	1.8499983549118	2.53433656692505	2.94040656089783	2.32075023651123	4.04552125930786	4.01598644256592	4.27764892578125	-5.11617088317871	0	0	-3.3124668598175	-4.03465509414673	-2.84700322151184	CXCL3	ENSG00000163734
0	0	0	0	0	0	0	0	0	0	2.6404824256897	0	5.24464416503906	4.48343801498413	4.22853565216064	4.1440281867981	4.42603158950806	4.85320806503296	0	0	0	0	0	0	1.76801252365112	1.93516504764557	2.19434404373169	2.37413334846497	1.79066205024719	1.87400090694427	0	0	0	0	0	0	0	0	0	0	-0.994375467300415	0	1.90689063072205	2.07826852798462	1.30575704574585	2.17002606391907	1.21079838275909	2.17605829238892	CXCL6	ENSG00000124875
0	0	0	0	0	0	0	0	0	3.49534463882446	0	2.91368675231934	7.15525388717651	6.43384885787964	5.88299751281738	3.59520626068115	4.22513294219971	1.65230929851532	-0.895976901054382	-0.0884240493178368	0.584962487220764	0	0	0	0	0	0	0	0	0	0	0	0	0	0	0	0	0	0	0	0	0	0	0	0	0	0	0	CXCL9	ENSG00000138755
0	0	0	0	0	0	0	0	0	6.32992076873779	0	0	0	0	0	5.42978286743164	0	0	0	0	0	2.58496260643005	4.24792766571045	3.19094395637512	0	0	0	0	0	2.06021952629089	0	0	0	0	0	0	0	3.11993932723999	2.22746753692627	3.76081228256226	0	0	0	0	0	0	0	0	CXCR1	ENSG00000163464
0	0	0	0	0	0	0	0	4.72417879104614	3.86177206039429	0	4.01707983016968	2.06224966049194	4.99292135238647	3.92749667167664	0	0	3.60369944572449	2.79237866401672	2.59993147850037	0	3.57624530792236	3.36474108695984	4.53014993667603	0	0	0	0	0	0	0	0	0	0	2.19793438911438	0	0	0	0	0	0	0	0	0	0.123362705111504	0.335554867982864	0.0284040458500385	0	CXCR2	ENSG00000180871
0	0.314169555902481	0	0	0	0	5.73972511291504	5.9618968963623	6.11806440353394	3.19116878509521	2.31355381011963	3.72815537452698	5.14500665664673	5.06750392913818	5.22353506088257	1.1617476940155	-0.208325773477554	-1.78114926815033	0	0	0	0	0	0	0	0	0	-3.12272024154663	0	0	0	-2.01505446434021	0	0	0	0	0	0	0	-3.5072226524353	0	0	0	-3.41858530044556	0	0	0	0	CXCR3	ENSG00000186810
0	0	0	0	0	0	-1.09828674793243	0.0201374478638172	-1.57268226146698	0.668198883533478	0.216509640216827	-0.694818735122681	6.15138626098633	6.53958892822266	6.03098154067993	4.93214511871338	4.7407488822937	4.6786150932312	0	0	0	0	0	0	0.680135130882263	0.552025973796844	0.445275843143463	-0.253372818231583	-0.0502966083586216	-0.668616414070129	-6.46732902526855	0	-4.53405523300171	-1.55713725090027	-1.68953561782837	-1.84614646434784	-4.19060564041138	-4.32314252853394	-3.6306517124176	-2.28995180130005	-2.53699278831482	-3.22585105895996	-2.19515419006348	-2.89319205284119	-2.20771384239197	-3.46945285797119	-3.03963828086853	-2.43694853782654	CXCR4	ENSG00000121966
0	5.48909521102905	2.29757571220398	0	0	0	0	0	0	5.55873966217041	5.12590932846069	3.65515351295471	3.43728923797607	0	4.30253601074219	4.92163562774658	5.96659994125366	3.39377617835999	-0.154509946703911	0.65304297208786	1.32642948627472	0	2.89178371429443	0	0	0	0.287453413009644	1.05220532417297	0	0	0	0	0	0	0	0	0	0	0	1.6677029132843	0	0	0	2.75634050369263	0.498402118682861	1.71059441566467	0.403443515300751	0	CXCR5	ENSG00000160683
0	0	0	-1.22982180118561	0	-0.696771502494812	0	0	0	-2.56570506095886	0	-1.73232531547546	0	0	-2.82190823554993	0	0	0	-1.95702624320984	-0.979548513889313	0	-0.0627357512712479	-1.06273579597473	-1.11971926689148	0	0	0	-3.75031089782715	0	0	0	0	0	0	0	0	4.41934633255005	4.34325456619263	4.16156435012817	3.70439028739929	3.92420744895935	3.99403023719788	0	0	0	0	0	0	CXCR6	ENSG00000172215
0	0	0	0	0	0	5.16306066513062	5.54451942443848	5.54650974273682	5.35325336456299	5.22349214553833	4.84919214248657	4.53039884567261	4.60993337631226	4.20836687088013	3.1916229724884	2.74560070037842	2.74468350410461	0	0	0	0	0	0	0	0	0	0	0	0	0	0	0	0	0	0	0	0	0	0	0	0	0	0	0	0	0	0	CXorf21	ENSG00000120280
9.9997386932373	6.05446720123291	3.56338715553284	5.13806629180908	7.33727788925171	5.75857925415039	1.64713227748871	2.57291126251221	0.342661768198013	5.19450044631958	5.20585441589355	4.589759349823	0	0	0	3.22397327423096	3.33932662010193	1.95914804935455	-0.589138150215149	-1.78158533573151	0	-1.9427752494812	0.135227367281914	-1.33679366111755	0	0	-3.14717483520508	0.202539667487144	-0.0224778577685356	1.53248202800751	0	0	-0.0337488353252411	0	0	0	0	0	-2.30027008056641	0.818037152290344	0.892924427986145	1.42645859718323	-0.527737677097321	-0.09332524985075	0	-0.724033832550049	0.776170134544373	0	CXorf22	ENSG00000165164
8.70432758331299	4.13031196594238	2.56753635406494	3.77030444145203	3.897620677948	3.11267113685608	1.91915380954742	2.03050589561462	2.1530454158783	1.75579965114594	2.01526594161987	1.17414176464081	2.37021493911743	2.71592378616333	2.06982231140137	3.16699457168579	2.95775890350342	2.62667489051819	1.55863451957703	1.70626282691956	2.16910409927368	1.31684744358063	1.42477869987488	1.74711084365845	-0.166669398546219	0.0592343658208847	0.0691094696521759	-0.0789992809295654	0.0877088531851768	-0.264123201370239	1.59674835205078	1.8429080247879	1.85233438014984	2.54921770095825	2.06980037689209	2.79454493522644	1.73865556716919	1.778853058815	1.57540488243103	1.62355506420135	1.80187177658081	1.95562362670898	1.09069454669952	1.15139627456665	1.01077747344971	0.736216723918915	0.834006369113922	0.917438745498657	CXorf23	ENSG00000173681
9.1484317779541	4.03410148620605	2.33356809616089	2.95264148712158	3.04332876205444	2.57058072090149	0.224668115377426	-0.00483098905533552	-0.0798023641109467	0.742289185523987	1.23906946182251	0.213098734617233	3.0947699546814	3.22707533836365	2.01660060882568	2.62642240524292	2.20904326438904	2.58731007575989	0.853468120098114	1.19804894924164	1.21657109260559	1.05622458457947	0.905408322811127	0.98797619342804	0.351492762565613	0.396248608827591	0.22291898727417	0.557683050632477	0.308418065309525	0.390125900506973	2.39312148094177	2.74335145950317	2.66716957092285	1.00285685062408	0.952920615673065	2.11239695549011	2.05970406532288	2.23274731636047	1.42410707473755	0.910146236419678	0.83303040266037	0.62959897518158	1.50922989845276	1.72124981880188	1.2602196931839	1.17543017864227	1.80508542060852	1.89243268966675	CXorf24	ENSG00000196741
0	0	0	0	0	0	0	0	0	0	0	0	0	0	0	0	0	0	0	0	0	0	0	0	0	0	0	0	0	0	4.29768037796021	6.57490873336792	0	0	0	0	0	0	0	0	0	0	0	0	0	0	0	0	CXorf27	ENSG00000187516
6.72012186050415	0	2.71261310577393	2.18037724494934	2.85602688789368	3.29838991165161	0	0	0	0	0	0	1.04497182369232	2.39068078994751	-0.41170933842659	3.26628398895264	2.57428240776062	2.00145888328552	-0.961864829063416	1.06808042526245	0.934112071990967	1.09953558444977	-1.8224618434906	-1.29448282718658	-2.62430500984192	0.405344039201736	-2.10486388206482	-0.340112090110779	-0.302095144987106	0.896721005439758	2.4445219039917	2.85501670837402	3.17848706245422	2.81555509567261	2.76561880111694	2.52654576301575	1.88252663612366	0.219474911689758	-0.672996878623962	2.27538561820984	0.613307118415833	0.731803894042969	2.68449807167053	2.06446266174316	2.56551623344421	2.31827688217163	2.76601362228394	1.89921796321869	CXorf31	ENSG00000204904
0	6.58220481872559	0	0	0	0	0	0	0	0	0	7.62273216247559	0	0	0	0	0	0	0	0	0	0	0	3.19094395637512	1.86112189292908	0	0	0	0	0	0	0	0	0	0	0	0	0	0	0	0	0	0	0	0	0	0	2.68420505523682	CXorf36	ENSG00000147113
8.11654853820801	3.76090049743652	2.06226778030396	3.2434504032135	3.31414604187012	2.97794246673584	1.1204686164856	1.47198987007141	1.67232763767242	0.496934831142426	0.984891355037689	0.527351379394531	3.10583734512329	3.40894603729248	3.13426733016968	3.52156090736389	3.81168580055237	3.07551980018616	0.824876964092255	1.37579321861267	1.50512528419495	1.28519535064697	1.31163084506989	1.33728432655334	-0.220891654491425	-0.0267486274242401	-0.225012719631195	0.10452388972044	0.176015451550484	0.203582346439362	1.17179536819458	1.67223703861237	1.34297919273376	1.98491299152374	2.08040714263916	2.50793528556824	2.16697359085083	2.25583052635193	1.84213590621948	2.27302432060242	2.4793164730072	2.59147715568542	0.903979539871216	0.774389028549194	0.655214846134186	1.09429240226746	0.964226365089417	0.98552006483078	CXorf38	ENSG00000185753
7.29446887969971	2.52109932899475	1.27930653095245	1.90672707557678	2.61408567428589	1.79341423511505	2.48999404907227	2.76346325874329	3.15862822532654	1.9978541135788	1.99993753433228	1.66056334972382	3.91790461540222	4.01104021072388	3.50753617286682	3.95363974571228	3.91730380058289	3.24997615814209	0.462456464767456	0.443589597940445	0.660462021827698	0.488850593566895	0.541317999362946	0.59822553396225	0.883987486362457	1.03901207447052	0.962522804737091	1.13755869865417	1.13697278499603	1.20160710811615	0.914646983146667	1.07351315021515	1.09272456169128	2.06686019897461	2.24487590789795	2.70355701446533	0.427810907363892	0.643796324729919	-0.0868246033787727	1.15012717247009	1.33564400672913	1.45815372467041	1.3820652961731	1.48421633243561	1.21094620227814	1.56120240688324	1.42304241657257	1.51009058952332	CXorf40A	ENSG00000197620
7.78483867645264	3.58505368232727	2.23756074905396	2.89468240737915	3.2275505065918	2.02282929420471	2.8436324596405	2.86916136741638	3.35794687271118	2.14811372756958	2.09003353118896	1.87635970115662	3.13510370254517	3.38714337348938	2.90632295608521	3.93722987174988	3.8720965385437	3.36605644226074	0.460348397493362	0.434065937995911	1.15117394924164	0.353046506643295	0.425037741661072	0.728614985942841	0.153941005468369	0.410027265548706	0.331510841846466	0.558094501495361	0.457264393568039	0.461442351341248	1.00762045383453	1.71479797363281	1.23889243602753	2.80663132667542	2.54525399208069	3.19659304618835	0.578272581100464	0.872947871685028	0.124577298760414	1.28256130218506	1.58628141880035	1.40633845329285	1.67036819458008	1.75612759590149	1.51444518566132	1.85418748855591	1.59195375442505	1.82895362377167	CXorf40B	ENSG00000197021
8.02810478210449	3.37225794792175	1.97077119350433	2.76088571548462	3.29696106910706	2.20240235328674	1.13687586784363	1.35850524902344	1.39229583740234	-0.276916146278381	-0.0402876362204552	-0.801990449428558	3.36274147033691	3.5786406993866	3.29062986373901	3.16587972640991	3.24225401878357	2.65965867042542	0.271615892648697	0.457391142845154	0.841271042823792	0.249152675271034	0.307089596986771	0.294867515563965	1.1069495677948	1.14151692390442	1.05912804603577	1.39180815219879	1.31418144702911	1.19034826755524	1.2879376411438	1.67941987514496	1.29132843017578	2.46954679489136	2.29701399803162	3.21660685539246	1.24018776416779	1.52149343490601	1.01843345165253	1.69499444961548	1.84050714969635	1.98396468162537	1.51196563243866	1.52949404716492	1.44847142696381	1.45488309860229	1.53971445560455	1.59422361850739	CXorf56	ENSG00000018610
8.68181037902832	4.03800201416016	2.69447922706604	3.50801825523376	3.8967866897583	3.16922473907471	1.14524042606354	1.55054569244385	1.30543804168701	0.356874793767929	0.692374348640442	0.718633413314819	1.9230021238327	1.83197844028473	1.82649648189545	2.21572875976563	2.08666324615479	1.91143202781677	-5.4129581451416	-6.92733335494995	-6.25394678115845	0	-7.01052093505859	-6.48254156112671	1.32974326610565	1.35068428516388	1.2597461938858	1.49973499774933	1.48426055908203	1.35827744007111	2.04710054397583	2.59908580780029	2.2099552154541	3.35881519317627	3.06941294670105	3.54794025421143	1.12845432758331	1.20134103298187	0.853189766407013	1.48393142223358	1.38525009155273	1.80427253246307	1.30379414558411	0.841300010681152	1.03696691989899	2.10749793052673	1.90787553787231	1.9085648059845	CXorf57	ENSG00000147231
8.8178186416626	2.19447445869446	1.00295495986938	0	0	0.811124086380005	0	0.905563950538635	1.48266923427582	-0.0578092932701111	1.02393364906311	0.775570392608643	2.46459650993347	0.488377451896667	4.14541912078857	4.74249219894409	3.67197918891907	1.68411803245544	0.358224213123322	-0.641577780246735	2.03180861473083	0.197232291102409	1.59716296195984	0.803213834762573	0.643316745758057	0.503040790557861	0.452264249324799	1.9275096654892	1.70249211788177	1.84241449832916	1.67548513412476	2.77214121818542	2.91361355781555	2.72060656547546	2.60028123855591	3.20920491218567	0.601711630821228	-0.267790943384171	0.424699783325195	2.27997279167175	0.71100378036499	1.24453806877136	0.612269878387451	1.26907455921173	-1.79621863365173	0.415973544120789	0.916177690029144	1.29647493362427	CXorf58	ENSG00000165182
0	0	0	0	0	0	2.52717161178589	2.64559578895569	0	0	5.34892797470093	5.8375301361084	5.88270044326782	0	0	0	5.41201114654541	0	0	0	0	0	1.01526689529419	3.86517381668091	0	0	0	0	1.53563344478607	0	0	0	0	0	0	0	0	0	0.579769253730774	2.11311411857605	2.45103573799133	3.98457002639771	0	0	0	0	0	0	CXorf65	ENSG00000204165
0	0	0	0	0	0	4.91183567047119	0	0	3.06688666343689	4.1486291885376	0	0	0	0	0	0	0	0	0	0	0	0	0	2.18304991722107	1.30580854415894	0.117528490722179	0	0	2.38214778900146	4.03464603424072	4.79730129241943	0	0	4.40304899215698	0	0	0	0	0	0	0	0	0	0	0	0	0	CXorf67	ENSG00000187690
8.54296207427979	4.01025199890137	2.44258403778076	3.29239726066589	3.58791518211365	2.72169947624207	3.36616492271423	3.45543265342712	3.8940691947937	2.83205342292786	2.83717513084412	2.82048201560974	3.43528032302856	3.60909032821655	3.22002720832825	3.37003660202026	3.29944944381714	2.75143456459045	0.794717907905579	0.873859703540802	1.19430255889893	0.861757576465607	0.879419565200806	1.02300643920898	0.773872137069702	0.917009592056274	0.809454798698425	0.934617936611176	0.79884147644043	0.900557041168213	1.31136620044708	1.96183168888092	1.631716132164	2.60840463638306	2.54833126068115	3.2117030620575	0.405955940485001	0.459150791168213	0.178342372179031	0.619439780712128	0.778793215751648	0.999943137168884	0.105697065591812	0.0727348327636719	0.101645849645138	0.0230896845459938	-0.0770898163318634	0.0107850348576903	CXXC1	ENSG00000154832
0	0	4.21011304855347	0	0	0	3.99429774284363	0	0	0	0	7.15265321731567	0	0	0	0	0	0	0	0	0	0	0	0	0	0	0	0	0	0	0	0	0	0	0	0	0	0	0	0	0	0	3.81942772865295	0	0	2.62313151359558	2.3159806728363	3.50363278388977	CXXC11	ENSG00000188011
0	0	0	0	0	-3.35189247131348	0.872050702571869	1.20197892189026	1.81150567531586	-0.220825910568237	0.905311048030853	-1.06551814079285	4.79343318939209	4.85283756256104	4.27116346359253	2.96649885177612	2.73778128623962	2.32845640182495	0	-4.80459451675415	-4.13120794296265	-4.96578407287598	0	-3.77484011650085	-0.297307431697845	-0.200544252991676	-0.350005030632019	-0.498541444540024	-0.100628510117531	-0.607883989810944	2.33489871025085	2.6622359752655	2.10647225379944	1.36494493484497	1.78776180744171	2.2685809135437	2.46549510955811	2.10835123062134	2.34560561180115	1.94477510452271	2.3293468952179	2.54912686347961	1.75303399562836	1.54663062095642	1.31688916683197	1.28637993335724	0.979229092597961	1.12214303016663	CXXC4	ENSG00000168772
7.56287288665771	2.83310675621033	1.3520804643631	1.73290884494781	2.4395854473114	1.58160090446472	0.852839231491089	0.945361495018005	1.10742926597595	-1.01801180839539	-1.58536171913147	-0.498740702867508	4.2070837020874	4.37892818450928	3.95265078544617	2.85902214050293	2.88865447044373	2.01056814193726	2.05673599243164	2.1738657951355	2.57779169082642	2.03614735603333	2.07224130630493	2.17846632003784	-2.6884446144104	-2.60221195220947	-3.08720970153809	-3.02574014663696	-3.3904824256897	-2.93680572509766	-2.97290992736816	-2.61851382255554	-2.99284195899963	-2.06801247596741	-2.26681184768677	-1.35702168941498	1.25271582603455	1.52456903457642	0.90543669462204	1.05086958408356	1.44317674636841	1.46582996845245	2.41698694229126	2.44488143920898	2.30998015403748	2.47459626197815	2.29983901977539	2.44509983062744	CXXC5	ENSG00000171604
7.68634462356567	3.07028675079346	1.40816330909729	2.29238033294678	2.93125033378601	2.12540364265442	1.55155730247498	1.78862595558167	2.09180855751038	0.0115562304854393	-0.323858469724655	-0.074722021818161	2.78316020965576	3.03383350372314	2.63616347312927	2.49675798416138	2.32842421531677	1.75136351585388	0.952296018600464	1.22877299785614	1.54492104053497	1.22631895542145	1.3197603225708	1.39697003364563	0.244662880897522	0.27879810333252	0.125913962721825	0.397006452083588	0.120567589998245	0.159670427441597	-0.247319743037224	0.262885689735413	-0.0912285447120667	0.500364780426025	0.50416374206543	0.959816694259644	2.79814314842224	2.90354442596436	2.77451586723328	2.83748626708984	2.90218806266785	3.03376722335815	1.11600649356842	0.951277315616608	0.954393088817596	1.12741470336914	1.07785797119141	1.04510354995728	CYB561	ENSG00000008283
6.17193794250488	2.00515103340149	0.497447192668915	1.32857728004456	2.00422692298889	0.955954849720001	0.86021089553833	1.05039477348328	1.46667718887329	0.94982236623764	1.21371173858643	1.34454083442688	3.73470449447632	3.78817582130432	3.25495791435242	3.28966188430786	3.21693277359009	2.87487936019897	0.838313460350037	1.02707958221436	1.32269525527954	0.853131830692291	0.801617681980133	1.06352186203003	0.126084014773369	0.321370750665665	0.105345711112022	0.331084787845612	0.132506638765335	0.0770536512136459	0.979819059371948	1.31609487533569	1.16540098190308	1.19724524021149	1.22618401050568	1.77211368083954	2.09285593032837	2.19286775588989	1.76692354679108	1.48091876506805	1.74270164966583	1.74855315685272	2.24502539634705	2.24674963951111	2.14286351203918	1.96092712879181	1.88798213005066	1.90515756607056	CYB561A3	ENSG00000162144
8.78625011444092	4.36677885055542	2.91222500801086	3.49984693527222	3.9221556186676	2.92639756202698	1.32325625419617	1.17516565322876	1.84341883659363	0.595120966434479	1.28304278850555	0.970070481300354	2.16172671318054	2.46963357925415	2.03688883781433	2.30116176605225	2.39529871940613	1.71144378185272	1.28937530517578	1.48816609382629	1.7164478302002	1.34699404239655	1.34920132160187	1.39055573940277	1.8439222574234	1.86182606220245	1.73887228965759	1.78902649879456	1.91668057441711	1.7554075717926	0.946316063404083	1.43995559215546	1.09176433086395	1.58212351799011	1.20098149776459	1.98499190807343	1.13434767723083	1.39313209056854	0.955010771751404	1.06943464279175	1.18496382236481	1.25736427307129	0.395398825407028	0.67807924747467	0.425554513931274	0.325243532657623	0.182789266109467	0.205744937062263	CYB561D1	ENSG00000174151
6.75947237014771	2.35430860519409	0.899754703044891	2.04796171188354	2.60259580612183	1.4956202507019	1.25363528728485	1.20978796482086	1.37946903705597	0.554537117481232	0.725917160511017	0.29233905673027	3.64703226089478	3.8011634349823	3.40739417076111	3.93505072593689	3.6062536239624	3.14377617835999	1.24413573741913	1.42683327198029	1.70304882526398	1.7384957075119	1.77210402488708	1.87835085391998	0.196940794587135	0.235977247357368	0.193220928311348	0.584374666213989	0.360950469970703	0.194190546870232	0.779152631759644	1.30593693256378	1.1290111541748	2.08568596839905	1.7901725769043	2.46688652038574	1.43961775302887	1.5748530626297	1.20560038089752	2.34748482704163	2.38224387168884	2.57991099357605	1.14866745471954	1.04132926464081	0.961178064346313	1.33537483215332	1.20063853263855	1.18947303295135	CYB561D2	ENSG00000114395
7.86895704269409	3.24041414260864	1.75213599205017	2.65321469306946	3.25224328041077	2.14846301078796	1.53632080554962	1.72650468349457	1.89060008525848	0.428977072238922	0.495289862155914	0.0296958461403847	-1.92513406276703	-1.87898540496826	-1.8899621963501	0	-6.39582347869873	-4.16129207611084	2.49254560470581	2.61873364448547	3.24477696418762	2.49027681350708	2.75480890274048	2.84589457511902	1.06647646427155	1.16859257221222	1.15924882888794	0.862209618091583	0.747389674186707	0.919836521148682	0.850016057491302	1.44849967956543	1.12414991855621	1.12621998786926	0.861602187156677	1.74626445770264	1.0273642539978	1.23046052455902	0.612712740898132	0.400676608085632	0.787859499454498	1.09559869766235	0.97909551858902	0.857441544532776	0.713407695293427	1.19992017745972	1.17672955989838	1.01820600032806	CYB5A	ENSG00000166347
6.83455657958984	2.28484463691711	0.560376584529877	1.38930261135101	1.76273477077484	0.85161828994751	-0.502928912639618	-0.235239237546921	-0.0366455279290676	-1.27023541927338	-1.60641252994537	-2.03265738487244	2.35308766365051	2.53700470924377	2.15156579017639	2.55117607116699	2.50786876678467	1.88888764381409	1.58101832866669	1.89447021484375	2.25126171112061	1.74001359939575	1.77268707752228	1.91271591186523	-0.0247065275907516	0.176504626870155	-0.0863665863871574	0.0675932317972183	0.0601701438426971	0.0432250797748566	1.11277770996094	1.7413033246994	1.39937877655029	2.35329484939575	2.11659026145935	2.8538658618927	1.75662314891815	1.77722728252411	1.29888939857483	1.47912454605103	1.64844644069672	1.7837963104248	2.12008285522461	2.18031406402588	2.05976343154907	2.26550483703613	2.1717963218689	2.2264769077301	CYB5B	ENSG00000103018
8.7320613861084	4.08384275436401	2.66338205337524	3.42523980140686	3.77238893508911	2.99710941314697	2.03069043159485	2.06057786941528	2.33067846298218	0.84404993057251	1.38522446155548	0.695965588092804	2.46963500976563	2.48935770988464	2.37552380561829	2.88683080673218	2.64659476280212	2.00412058830261	0.666209936141968	0.918000280857086	1.03568875789642	0.669470727443695	0.751654982566833	0.910487115383148	1.41662693023682	1.45501136779785	1.41717195510864	1.73515343666077	1.79003572463989	1.69293189048767	1.87566959857941	2.25453400611877	1.9798595905304	2.98088431358337	2.80302143096924	3.49625730514526	-0.433164238929749	-0.299100190401077	-0.395285248756409	0.741140961647034	0.858169794082642	0.967896401882172	0.727610468864441	0.717486202716827	0.631363928318024	0.826174020767212	0.832181036472321	0.87173455953598	CYB5D1	ENSG00000182224
8.02519512176514	3.69675612449646	1.7293598651886	2.91896057128906	3.83731174468994	3.02591824531555	1.74333167076111	2.62155222892761	2.65237545967102	1.70952594280243	1.75033843517303	1.12450110912323	2.55748724937439	2.64273571968079	2.43810939788818	2.71560573577881	1.84929859638214	2.04646944999695	1.74517285823822	2.18505454063416	2.13911843299866	1.84086966514587	1.99644076824188	2.24356770515442	-0.729319870471954	-0.222738862037659	-0.439701557159424	-0.295101553201675	-0.0733726397156715	-0.204346835613251	1.19548606872559	1.21418142318726	1.03565061092377	0.749534249305725	0.718706905841827	1.49849283695221	1.77599060535431	1.89809358119965	1.63949394226074	1.20936477184296	1.19498443603516	1.60688936710358	2.02063369750977	2.06636309623718	1.76252996921539	1.55871272087097	1.4543788433075	1.35926592350006	CYB5D2	ENSG00000167740
7.37982892990112	2.79324316978455	1.3868727684021	2.2713189125061	2.7314624786377	1.93936026096344	1.14716708660126	1.1687296628952	1.35726964473724	1.75945794582367	1.71921026706696	1.53109800815582	2.57321262359619	2.8049304485321	2.33491277694702	4.76880741119385	4.63514423370361	4.22817707061768	0.0241072066128254	0.0934565737843513	0.577437818050385	0.667993426322937	0.506564497947693	0.750877678394318	-0.756906688213348	-0.719220340251923	-0.667355716228485	0.427174717187881	0.402287900447845	0.359254777431488	0.00961730349808931	0.484291642904282	0.386497855186462	2.6348078250885	2.44840931892395	3.06114482879639	1.0655152797699	1.16020202636719	0.888835489749908	3.14429426193237	3.30124092102051	3.27651810646057	1.01059508323669	0.786524474620819	0.823940455913544	1.73252654075623	1.70815849304199	1.68367981910706	CYB5R1	ENSG00000159348
0	0	0	0	-2.6659471988678	0	-4.24756860733032	-5.71410703659058	-4.13700151443481	-5.67748022079468	-4.59573745727539	-2.67417573928833	0	0	0	0	0	-5.52051544189453	0.676032185554504	0.97237092256546	1.54656410217285	1.21780622005463	1.35946750640869	1.43147039413452	1.43868339061737	1.63022005558014	1.49469518661499	1.76727020740509	1.71314907073975	1.71459674835205	-8.03164863586426	-5.75442028045654	0	-5.70641899108887	-4.34131813049316	0	-0.130434021353722	-0.287548989057541	-0.467050701379776	0.308000117540359	0.281157493591309	0.23957696557045	3.0424473285675	2.87409448623657	2.78132724761963	3.33546161651611	3.31411051750183	3.21983575820923	CYB5R2	ENSG00000166394
9.44678783416748	4.97209501266479	3.43885731697083	4.1360330581665	4.62729597091675	3.79145956039429	2.9835684299469	3.15676045417786	3.48673748970032	1.75144279003143	1.6869649887085	1.83476126194	3.27454376220703	3.37049984931946	3.04144597053528	3.10707855224609	2.84630990028381	2.25856399536133	0.979435384273529	1.11004757881165	1.33638620376587	0.739969491958618	0.958323955535889	1.25646126270294	0.386576265096664	0.541324853897095	0.363683342933655	0.447298049926758	0.278573513031006	0.473898559808731	1.27867960929871	1.81516313552856	1.63076031208038	2.05482363700867	2.07187604904175	2.5614857673645	0.888921976089478	1.10776281356812	0.685884654521942	0.672718822956085	0.778938293457031	0.907569468021393	1.17782509326935	0.94578093290329	1.02859306335449	0.995863735675812	0.8917635679245	0.853774309158325	CYB5R3	ENSG00000100243
8.09426307678223	3.72317385673523	2.23209404945374	2.83946180343628	3.30345273017883	2.42161750793457	1.90879440307617	2.24161815643311	2.19194078445435	1.12242007255554	0.775025367736816	0.526662111282349	2.2422354221344	2.26247096061707	2.13593244552612	2.8437705039978	2.80948781967163	2.41793179512024	-0.290103614330292	-0.00296079367399216	0.557499349117279	-0.0594254434108734	-0.232591718435287	0.251570969820023	0.654577553272247	0.783060967922211	0.697455644607544	1.03938913345337	1.14788043498993	1.08220088481903	2.04153418540955	2.44052839279175	2.22058820724487	3.61787486076355	3.33999276161194	4.134033203125	0.58458685874939	0.744186699390411	0.00651048170402646	1.35134291648865	1.46980369091034	1.63948595523834	1.45687353610992	1.37929737567902	1.30334830284119	1.7537442445755	1.68773353099823	1.77937054634094	CYB5R4	ENSG00000065615
8.5496883392334	3.8649435043335	2.60272097587585	3.28296184539795	3.86616539955139	2.79597425460815	1.10397171974182	0.880290031433105	0.799501299858093	-1.1453675031662	-0.981162428855896	-0.189997300505638	3.62942552566528	3.71423578262329	3.14759087562561	3.34276485443115	3.18345856666565	2.51659154891968	1.05180525779724	1.24409711360931	1.41137647628784	1.01656472682953	1.1823627948761	1.27204895019531	1.12809348106384	1.30071246623993	0.897296369075775	1.00882828235626	0.960430502891541	0.846196591854095	1.21713221073151	1.82465577125549	1.44956290721893	1.70401501655579	1.45206010341644	2.29471135139465	0.352690041065216	0.51138436794281	-0.11611519753933	0.231484144926071	-0.216089740395546	0.0467969551682472	2.09902691841125	1.95203459262848	1.91445672512054	1.89558863639832	1.87338089942932	1.99489796161652	CYB5RL	ENSG00000215883
7.89706754684448	3.37374711036682	1.96340978145599	2.78822684288025	3.33148622512817	2.40933322906494	3.35733461380005	3.50212955474854	3.78356289863586	2.15761089324951	2.00972414016724	2.1275851726532	4.56678295135498	4.57362937927246	3.95662188529968	3.05054593086243	2.76372790336609	2.21762180328369	1.15090274810791	1.3043200969696	1.37295818328857	1.12348961830139	1.20613753795624	1.46672749519348	-0.373934417963028	-0.263658255338669	-0.506357192993164	-0.546813666820526	-0.91612046957016	-0.634641110897064	0.0770681649446487	0.57646381855011	0.339810311794281	-0.45106428861618	-0.340485811233521	0.162827849388123	2.10486340522766	2.15683817863464	2.03164410591125	1.54452466964722	1.52103245258331	1.58743143081665	0.980644702911377	0.954304933547974	0.843372702598572	0.709220886230469	0.64854896068573	0.702039062976837	CYBA	ENSG00000051523
0.755643546581268	-3.13073492050171	-4.32225465774536	-2.78410124778748	-3.37148571014404	-3.51408529281616	-2.36814475059509	-1.88359260559082	-1.77215087413788	-3.89759182929993	-3.71631336212158	-4.70164203643799	6.68319225311279	6.64092636108398	6.16264772415161	4.94758415222168	4.71919965744019	4.22226905822754	-2.90644359588623	-3.02192878723145	-2.38651013374329	-3.56726217269897	-2.97958517074585	-2.88972735404968	-5.17374563217163	-5.29610013961792	-5.89941740036011	-5.08219814300537	-6.85153579711914	-5.65271997451782	-3.48925971984863	-2.8992440700531	-3.12584137916565	-2.87590479850769	-3.28132152557373	-2.63057780265808	-1.81276512145996	-1.9037013053894	-1.68845915794373	-1.44116532802582	-1.31408202648163	-1.29407501220703	-6.44990539550781	-5.48497819900513	-6.44335603713989	-6.23116397857666	-6.07888317108154	-7.35066270828247	CYBB	ENSG00000165168
0	0	-7.15328121185303	-5.8781623840332	0	0	0	-7.25067234039307	-4.35163879394531	-7.21404552459717	-7.13230276107788	-4.38066577911377	1.25789546966553	0.946851253509521	0.466389179229736	0.133744120597839	0.100705645978451	-0.2369015365839	1.0652893781662	1.30416178703308	1.67485427856445	1.34477698802948	1.4566205739975	1.65260231494904	-0.535639345645905	-0.260877847671509	-0.633972823619843	0.208678811788559	-0.112707048654556	0.179811611771584	2.56010293960571	2.66756725311279	2.7060227394104	3.47554850578308	3.45303392410278	4.16323471069336	2.19433927536011	1.95967721939087	1.97697293758392	3.1735851764679	3.25867128372192	3.3509840965271	-0.494117707014084	-0.539698243141174	-0.723636031150818	0.0573990046977997	-0.0787465199828148	-0.0332126766443253	CYBRD1	ENSG00000071967
7.7139105796814	2.96176052093506	1.70624601840973	2.48140716552734	2.99394583702087	2.03719115257263	1.00712144374847	1.18025135993958	1.53174543380737	0.0290182344615459	-0.304913520812988	0.081784263253212	3.71013760566711	3.80603504180908	3.39673733711243	3.03156065940857	2.93951940536499	2.24953150749207	0.780618667602539	0.957049429416656	1.20396184921265	0.817474603652954	0.914820432662964	1.07915890216827	1.14581847190857	1.29749238491058	1.10335028171539	0.912980377674103	0.639791369438171	0.86919778585434	1.97142863273621	2.54988145828247	2.25724411010742	2.16041827201843	2.10891389846802	2.7167911529541	0.97149920463562	1.22196102142334	0.63535863161087	0.903446018695831	0.931420862674713	1.11976075172424	1.52893340587616	1.44815814495087	1.2889358997345	1.4704338312149	1.30707955360413	1.29667520523071	CYC1	ENSG00000179091
6.84747886657715	2.46134948730469	1.05418038368225	1.64808452129364	2.22550559043884	1.16502797603607	1.9076669216156	2.10031270980835	2.52063417434692	0.683389902114868	0.604355931282043	0.536971986293793	4.17738962173462	4.17297554016113	3.78932666778564	3.18585228919983	3.12588143348694	2.72388219833374	0.687793731689453	1.01960265636444	1.54518747329712	0.683424174785614	0.761162757873535	0.981396496295929	1.06219470500946	1.20932352542877	1.05728614330292	1.25009596347809	1.27266025543213	1.18067967891693	1.46995806694031	2.16192293167114	1.73481583595276	1.97301387786865	1.65093564987183	2.51806378364563	1.03462851047516	1.19311082363129	0.44175136089325	0.82671457529068	0.966776132583618	1.28896927833557	1.27555251121521	1.32315123081207	1.25945925712585	1.208012342453	1.06589186191559	1.23784577846527	CYCS	ENSG00000172115
9.71130466461182	5.34459161758423	3.80658006668091	4.69578790664673	5.22357511520386	4.29559993743896	3.47818994522095	3.70026063919067	3.74174213409424	2.06581401824951	2.06565403938293	2.14549398422241	5.33475589752197	5.39987087249756	4.90488147735596	4.93274784088135	4.768310546875	4.21353912353516	1.07099151611328	1.16427075862885	1.47021210193634	0.782662034034729	0.928915739059448	0.864919781684875	-2.71780014038086	-2.48138523101807	-2.73677945137024	-3.36434483528137	-3.59840750694275	-3.49524354934692	-2.33423471450806	-2.0968074798584	-2.2083158493042	-1.1974503993988	-1.73505187034607	-0.389162480831146	-3.98416495323181	-3.50707721710205	-4.1122670173645	-4.57892227172852	-3.95149397850037	-4.17695140838623	-6.05022811889648	-6.33828163146973	-6.74822282791138	-6.70595598220825	-6.4281439781189	-6.01809978485107	CYFIP2	ENSG00000055163
0	0	0	0.197655245661736	0.873304903507233	0.730705440044403	0	-0.174854680895805	0	0	0	-1.3048483133316	0	0	0	0	0	0	-0.359624415636063	-0.721996545791626	0	-0.561258256435394	-1.8051837682724	-2.27720475196838	0.5628981590271	0.685656487941742	0.956808090209961	-0.322834074497223	-0.699854552745819	0.839998364448547	-1.49239635467529	-1.21516811847687	-0.237194418907166	1.64018797874451	-0.802065551280975	-0.45617613196373	0	0	0	0	0	0	3.87170124053955	3.79069185256958	3.9047224521637	3.67540502548218	3.43779492378235	3.55590629577637	CYGB	ENSG00000161544
9.11862564086914	4.57670116424561	3.13062953948975	3.93685936927795	4.35473251342773	3.47672176361084	0.259814947843552	0.497467547655106	0.858976006507874	-0.167878836393356	-0.232977315783501	-0.381804972887039	2.26398611068726	2.46694350242615	2.01403880119324	2.21209096908569	1.92447972297668	1.4635488986969	1.10236442089081	1.21131527423859	1.53087532520294	1.33613955974579	1.35344076156616	1.5906970500946	0.773573279380798	0.844767272472382	0.703353822231293	0.777747511863708	0.627884268760681	0.625032007694244	1.66111350059509	2.04619789123535	1.92812478542328	1.96644353866577	1.78177165985107	2.40725755691528	1.5667724609375	1.71233737468719	1.4234436750412	1.56350743770599	1.75526237487793	1.8817024230957	1.59551751613617	1.50821673870087	1.41563987731934	1.34201431274414	1.32599020004272	1.20375263690948	CYHR1	ENSG00000187954
8.33531475067139	3.81934523582458	2.30216145515442	3.30046439170837	3.97460246086121	3.00695991516113	1.88315296173096	2.12794518470764	2.20189261436462	1.17896628379822	0.891800880432129	0.646796643733978	3.94957375526428	4.05383586883545	3.68246483802795	4.41182661056519	4.33271646499634	3.8038604259491	0.683031558990479	0.777224600315094	1.41105079650879	0.587052285671234	0.6150141954422	0.788884699344635	0.513797342777252	0.65065985918045	0.458496361970901	0.744804203510284	0.803568601608276	0.722560107707977	1.12362551689148	1.56760001182556	1.34563601016998	2.89737200737	2.62900257110596	3.33973288536072	1.06459510326385	1.0816547870636	0.649271309375763	1.53366255760193	1.49403309822083	1.69175207614899	0.389939278364182	0.274751096963882	0.325405240058899	0.655350983142853	0.469066172838211	0.427936971187592	CYLD	ENSG00000083799
10.9694814682007	6.70870733261108	5.34726285934448	6.24687242507935	7.17250061035156	6.18517923355103	0	0	0	0	0	1.85684382915497	0	0.247722864151001	0.445332676172256	0	1.4313246011734	0.858500897884369	-2.68978548049927	0	0	0	0	0	0	0	0	0	0	-2.56816506385803	-1.65263235569	0.209558516740799	1.08799636363983	0.672597110271454	0.0376984253525734	2.38358783721924	1.49856066703796	0	0	-0.867572426795959	0.0553117319941521	-0.996116518974304	2.54154014587402	2.74462699890137	2.21105432510376	0.982673943042755	1.77505874633789	1.64078271389008	CYP11A1	ENSG00000140459
0	0	0	0	0	0	0	0	0	6.4998459815979	4.99662637710571	6.3332257270813	0	0	0	0	0	0	0	0	0	0	0	0	0	0	0	0	0	4.23014450073242	0	0	0	0	0	0	0	0	0	0	0	0	0	0	0	0	0	0	CYP11B1	ENSG00000160882
0	0	0	0	0	0	0	0	0	0	5.99662637710571	0	0	0	0	0	0	0	0	0	0	0	0	0	0	0	0	0	0	4.64518213272095	0	0	0	0	0	0	0	0	0	5.34577465057373	0	0	0	0	0	0	0	0	CYP11B2	ENSG00000179142
0	0	0	0	0	0	0	0	0	0	0	6.48522853851318	0	0	3.81068301200867	0	0	5.80881357192993	0	0	0	0	0	0	0	0	0	3.88228034973145	0	1.7971853017807	1.71271800994873	0	0	0	0	0	0	0	0	0	0	0	4.73696565628052	0	0	0	0	0	CYP17A1	ENSG00000148795
0	0	0	0	0	0	0.593920469284058	1.82782196998596	0	2.97136378288269	2.4156768321991	0.804743528366089	3.36448669433594	3.71019577980042	3.71516036987305	7.03205537796021	6.70757865905762	6.57836151123047	-2.6423499584198	-2.41975951194763	-1.74637305736542	1.62850391864777	1.304407954216	1.77991962432861	-4.30479001998901	0	-4.78534936904907	0	-2.98258018493652	0	0	-1.3279687166214	0	-1.86493003368378	-0.914866209030151	0	0	-2.04597282409668	-2.35348200798035	-0.235174566507339	0.254750102758408	-2.53364372253418	0	0	0	0	0	-3.48170685768127	CYP19A1	ENSG00000137869
8.23838043212891	2.2931079864502	3.00847911834717	3.961669921875	3.22228217124939	2.61019730567932	1.79266381263733	1.81155240535736	1.58130276203156	0	0.444495141506195	2.26652121543884	2.8851580619812	4.89079189300537	4.07002305984497	2.14068603515625	3.35557508468628	2.95267653465271	0.456857711076736	0.264410525560379	0.130442202091217	-0.3822061419487	0.373868256807327	-0.0981526672840118	0.272464901208878	0.4496710896492	0.178928911685944	0.178146153688431	0.894235014915466	-0.141414135694504	3.01757264137268	3.30373406410217	3.06287312507629	2.59684777259827	2.02084255218506	3.04480409622192	1.28530764579773	1.15277063846588	0.796351790428162	-0.206356316804886	0.616992175579071	0.150526389479637	-0.967168629169464	0.0197848100215197	-2.11262273788452	-0.0259613133966923	-0.0921040922403336	-0.797536730766296	CYP1A1	ENSG00000140465
0	0	0	0	0	5.40530490875244	0	0	0	4.53637170791626	0	0	0	0	0	0	0	0	4.46697854995728	0	0	4.79141330718994	0	0	0	0	0	0	0	0	0	0	0	0	0	0	0	0	0	0	0	0	0	0	0	0	3.70300364494324	0	CYP1A2	ENSG00000140505
0	0	0	-7.17676877975464	0	0	-7.66770315170288	-6.96431636810303	-5.16481876373291	-5.5126519203186	0	-6.67927265167236	-6.72721195220947	-7.96646547317505	0	-4.60543537139893	0	-8.35568714141846	0.259676188230515	0.445643991231918	1.06681382656097	-0.0889383256435394	0.0611834488809109	0.224887996912003	2.04282283782959	2.09095168113708	2.04404926300049	1.98661363124847	1.83811163902283	1.80518984794617	0.532991468906403	0.944710612297058	0.702171504497528	0.55907130241394	0.430840581655502	1.71243155002594	0.7060546875	0.903075158596039	0.479632019996643	1.1756272315979	1.18171536922455	1.23781156539917	2.96014523506165	3.01705527305603	2.91132998466492	2.34105062484741	2.26684832572937	2.31812524795532	CYP1B1	ENSG00000138061
7.94635629653931	3.64125227928162	2.06875705718994	2.95635938644409	3.39061975479126	2.44684910774231	2.25347971916199	2.45908093452454	2.89708137512207	1.44687712192535	1.21259236335754	1.35402083396912	2.68931007385254	2.91781783103943	2.45370817184448	3.04226636886597	2.57863616943359	2.51356768608093	1.08366096019745	1.27222108840942	1.57845032215118	0.916858792304993	1.11409544944763	1.11862981319427	0.321602404117584	0.303498297929764	0.317656069993973	0.295007705688477	0.305010199546814	0.191296920180321	1.72192192077637	2.02566409111023	1.90902638435364	1.94005966186523	1.77592658996582	2.72175335884094	1.75821661949158	1.85767412185669	1.49583542346954	1.4340672492981	1.52717411518097	1.52998185157776	1.97542631626129	1.86475706100464	1.84166467189789	1.12126505374908	1.21415317058563	1.33313059806824	CYP20A1	ENSG00000119004
0	0	0	0	0	0	4.08176040649414	2.61522221565247	5.3622522354126	0	1.73359191417694	2.48522853851318	0	0	1.39564549922943	0	0	0	2.0678825378418	3.23800539970398	3.54882192611694	1.90689063072205	2.56985569000244	3.09783458709717	2.88348984718323	-0.109229102730751	1.28745341300964	0.467242836952209	2.09022235870361	1.70407581329346	0.882643043994904	0	0	0	0	0	0	0	0	0.0827404484152794	0	0	0	0	0	0	0	0	CYP21A2	ENSG00000231852
0	0	0	0	0	0	0	0	0	-2.32619404792786	-3.24445128440857	-4.81474256515503	1.65038776397705	1.52742111682892	1.32449316978455	1.79158973693848	1.0816662311554	0.718296051025391	-1.51588153839111	-1.45053100585938	-1.00391530990601	-0.86951869726181	-1.31507802009583	-0.95420902967453	2.36285901069641	2.72394204139709	2.32807421684265	2.47105240821838	2.49069094657898	2.62907099723816	-0.409833520650864	0.587820649147034	-0.314129233360291	-1.21762955188751	-1.55707228183746	-0.059179849922657	2.55520391464233	2.39928412437439	2.312819480896	0.382682055234909	0.705653369426727	0.921011686325073	1.4482216835022	1.54383206367493	1.43045222759247	1.51216125488281	1.54364931583405	1.33915722370148	CYP24A1	ENSG00000019186
0	1.36239075660706	0	0	0	0	-0.0449438989162445	0	0	-0.889892995357513	0.776812434196472	2.26541471481323	0	-0.34370630979538	-0.146096363663673	0.209968954324722	0	-0.732928156852722	0.419225335121155	1.77426600456238	0.784687578678131	0.68707674741745	0.0281136371195316	1.1410551071167	-0.358691960573196	0.808460593223572	-0.839250981807709	-0.489536672830582	-1.03648221492767	-1.574631690979	0.662829160690308	0	0.496567338705063	0.666130602359772	1.25362420082092	0	1.35459041595459	0.222053423523903	0.177578613162041	-1.4590015411377	-0.121079936623573	0	2.86764883995056	3.35755634307861	3.41609168052673	3.7538149356842	3.56214118003845	3.53048038482666	CYP26A1	ENSG00000095596
8.38451862335205	3.3267719745636	2.28335118293762	2.81562781333923	3.46153020858765	2.55414700508118	0	0	-3.59448671340942	-1.55000269412994	0	-3.71662306785583	0	-3.58877849578857	-4.39116859436035	0	0	0	2.28428506851196	2.49558544158936	2.80952119827271	2.3821713924408	2.87227129936218	3.04120755195618	2.14945268630981	2.12909626960754	2.05650663375854	2.37739634513855	2.18197011947632	2.14029812812805	-6.48913383483887	0	-4.23393154144287	0	-2.99144792556763	0	-1.40505492687225	-1.02301871776581	-1.43006360530853	-1.57479071617126	-1.90672039985657	-1.18876159191132	1.14244425296783	0.900263667106628	0.827065169811249	1.0735274553299	1.03729140758514	1.12620961666107	CYP26B1	ENSG00000003137
5.092848777771	3.05446696281433	-0.722015023231506	2.72302889823914	3.9291934967041	1.8935090303421	0	0.765556454658508	1.56505417823792	0.802183210849762	0	0	0.417698532342911	0	-2.038982629776	0	-0.0529907755553722	-1.62581443786621	0.349461317062378	0.540342807769775	-0.371233105659485	0.472262322902679	0.135227367281914	0.0782438293099403	0.55577677488327	0.363033354282379	0.267862677574158	-2.96738529205322	-0.122013472020626	-0.0524804145097733	-0.436507999897003	0.599712193012238	-0.618711352348328	0.510209918022156	0	0	-2.44518637657166	0.466670721769333	-0.184792920947075	0.896039724349976	-1.0139662027359	0.519568085670471	3.50200986862183	3.50493407249451	3.26017117500305	3.27596616744995	3.70578074455261	3.51401948928833	CYP26C1	ENSG00000187553
0	0	0	0	0	-1.21392726898193	-0.430556684732437	0.339944183826447	1.04258036613464	0.502101838588715	0.583844780921936	-3.2494809627533	-0.882382869720459	-1.53667390346527	-3.33906388282776	0	0	0	-1.30425703525543	-0.344701081514359	-0.993242681026459	-1.12737929821014	-0.749816536903381	-0.521397888660431	-0.597463309764862	0.582326114177704	0.0552441999316216	-0.0195392742753029	-0.644487321376801	-0.0671596229076385	-1.85206663608551	-1.15980076789856	-1.33383023738861	-1.5268372297287	-0.746698260307312	0	1.73046553134918	2.06470966339111	1.91271805763245	1.94794368743896	1.87577700614929	1.64575147628784	3.28765821456909	3.41394829750061	3.44082474708557	3.59549331665039	3.26864671707153	3.32670593261719	CYP27A1	ENSG00000135929
8.70978450775146	3.49662899971008	1.86557734012604	2.93955636024475	3.85534024238586	2.47260665893555	1.9111487865448	2.14060425758362	2.55634665489197	1.19995105266571	1.18858444690704	0.535831034183502	2.90292906761169	3.04381823539734	2.83451867103577	2.62174105644226	2.97413349151611	2.48619890213013	0.906661748886108	1.07013893127441	1.30451941490173	0.835814416408539	1.03549551963806	1.13422310352325	2.30227279663086	2.33369064331055	2.13730573654175	2.98305153846741	2.81269526481628	2.86590600013733	-0.579308569431305	-0.17654937505722	-1.07798564434052	-0.166022941470146	-0.961386203765869	-0.53303474187851	-0.477562993764877	-0.103140011429787	-0.389432787895203	-0.544729113578796	-0.466451287269592	0.107160396873951	-1.19137036800385	-1.11059498786926	-1.26543986797333	-1.48496389389038	-1.13091659545898	-1.17274630069733	CYP27B1	ENSG00000111012
0	0	0	0	0	0	0	0	0	-2.88924765586853	0	-2.47090554237366	0	0	0	0	0	0	0	0	0	0	0	0	-1.83448469638824	-1.40239822864532	-1.62915229797363	-1.0738537311554	-1.08164048194885	-0.766631364822388	3.60833311080933	3.91645526885986	3.43469166755676	3.43936538696289	2.87317943572998	3.97271323204041	2.0556755065918	2.30165004730225	1.91518950462341	1.70151507854462	1.94565463066101	1.99806213378906	2.00964999198914	2.28133296966553	1.97967338562012	1.51527261734009	1.71201264858246	1.89966475963593	CYP27C1	ENSG00000186684
0	0	0	0	0	0	0	0	0	5.34928607940674	7.5014181137085	5.86073780059814	0	0	0	4.12722015380859	0	0	0	0	0	0	0	0	0	0	0	0	0	0	0	0	0	0	0	0	0	0	0	0	0	0	0	0	2.28894877433777	0	0	0	CYP2A6	ENSG00000255974
0	0	0	0	0	0	0	0	0	5.21127653121948	6.94509601593018	6.48522853851318	0	0	0	0	3.13370990753174	5.14584875106812	0	0	0	0	0	0	0	0	0	0	0	0	0	0	0	0	0	0	0	0	0	0	0	0	1.07400059700012	0.923450469970703	0	0	0	0	CYP2A7	ENSG00000198077
0	0	0	0	0	5.01828193664551	3.99429774284363	0	0	0	4.23109149932861	3.98272824287415	0	0	0	0	4.87913703918457	0	1.75802719593048	0	0	0	0	0	0	0	0	3.96474266052246	0	1.87964749336243	0	0	0	0	0	0	0	0	3.63185787200928	2.58024001121521	0	4.45169591903687	2.81942772865295	0	0	0	2.3159806728363	0	CYP2B6	ENSG00000197408
0	0	2.22432684898376	0	0	0	4.74547719955444	5.29686069488525	5.0259690284729	4.66606283187866	3.98227095603943	0.411979645490646	0	0	0	0	0	0	2.71084046363831	3.31675958633423	2.99014616012573	2.15556979179382	2.61208391189575	-0.560376942157745	0.431729167699814	0.817521929740906	0.436596810817719	0	-1.56798923015594	0	-0.775568425655365	0	0	0	-0.0852376967668533	0	0	0	0	0	0	-0.11905263364315	0.833641588687897	1.42005705833435	0.425153136253357	0	0	0	CYP2C18	ENSG00000108242
0	0	0	2.25076651573181	0	0	5.04523468017578	5.463219165802	5.15580177307129	4.77286434173584	4.520188331604	4.50315046310425	1.11536121368408	0	0	0	0	0.0718482509255409	2.61102485656738	2.50103974342346	2.91139197349548	1.97727990150452	1.94836723804474	1.94583141803741	-0.231987446546555	-0.261232107877731	0	0	0	-2.35481786727905	-1.43928503990173	0	0	0	0	0	-1.74752378463745	0	-2.18757009506226	0	0	-0.78276926279068	-1.41503751277924	0	-0.823525965213776	0	-0.333522081375122	0	CYP2C19	ENSG00000165841
0	0	0	0	0	0	4.44617176055908	2.75724124908447	3.33434653282166	2.79386806488037	2.87561082839966	1.62724769115448	0	0	0	0	0	0	1.72447466850281	3.38002443313599	0	0	1.12691211700439	1.65489113330841	0	0	0	0	0.647278785705566	0	2.02466201782227	3.03885579109192	3.18032836914063	5.08685731887817	2.71499276161194	5.47591972351074	0.1314607411623	1.5838862657547	2.01334261894226	0.224759370088577	0	1.0962153673172	0	0	0.055458702147007	0	0	0.148152098059654	CYP2C8	ENSG00000138115
0	3.5233108997345	0	0	0	0	5.02286672592163	5.32186317443848	5.5119457244873	5.44095230102539	2.35277009010315	3.91176176071167	0	0	0	0	0	0	2.68706059455872	2.49461364746094	2.36064529418945	3.22650837898254	1.92599940299988	2.13205027580261	0	0	0	0	0	-0.998673915863037	-1.08314120769501	0	-0.149867355823517	1.24208831787109	0	0	0	0.0610454715788364	0	0	0	0	0	0	0	0	0	0	CYP2C9	ENSG00000138109
4.66122817993164	2.62284660339355	0.168292611837387	1.7064460515976	2.11906123161316	0	1.21551191806793	1.55632853507996	3.13343381881714	0.59295529127121	2.2596607208252	1.42633485794067	3.30800628662109	3.03222680091858	1.33675181865692	2.69281721115112	2.42227959632874	2.4661271572113	2.22716879844666	2.48723411560059	2.75786137580872	2.39819407463074	2.11864447593689	2.29047966003418	1.46654844284058	1.5480842590332	1.63065814971924	2.2157039642334	1.59320747852325	1.60336208343506	-1.98360550403595	-3.29133987426758	-1.63529419898987	-1.2433385848999	-1.29327476024628	-1.53234779834747	1.2931182384491	1.78507208824158	1.54112792015076	-0.198545709252357	0.724338471889496	0.994838237762451	0.0406420640647411	1.06001687049866	0.295118570327759	-0.281185179948807	-0.140877023339272	0.309809535741806	CYP2D6	ENSG00000100197
7.53668975830078	3.49830842018127	1.13686394691467	2.21933770179749	1.50267004966736	1.88363254070282	0.728403627872467	0.913942039012909	1.49104726314545	1.70059049129486	-0.257195025682449	0.968373000621796	2.41953539848328	2.76524424552917	2.67787718772888	2.94855117797852	2.92136526107788	2.40298962593079	1.98245882987976	2.09719324111938	2.62514925003052	2.25397348403931	2.27539229393005	2.14657616615295	1.62225103378296	1.84900009632111	1.62392818927765	1.74947452545166	1.28706240653992	1.57898795604706	-0.505479216575623	0.114636741578579	0.0244388375431299	-0.0783702284097672	0.827299475669861	1.34311389923096	0.636084914207458	1.13913643360138	0.617502450942993	-0.270616471767426	0.304344356060028	0.378446996212006	1.06810677051544	1.65452229976654	1.19567131996155	0.719807505607605	0.943171381950378	0.867789149284363	CYP2D7P	ENSG00000205702
10.1031122207642	6.10057592391968	4.31521606445313	5.10223388671875	5.58791255950928	4.48743867874146	2.22715616226196	1.85525476932526	2.89802360534668	-0.693080961704254	-0.0967649221420288	1.33294367790222	-3.29995799064636	0	-3.75663924217224	-1.40057396888733	-2.77064728736877	-3.34347105026245	-3.30679488182068	-3.49924182891846	-2.41081786155701	-2.24539422988892	-4.16739177703857	-2.63941264152527	2.08604764938354	2.26204800605774	1.95108544826508	2.02920341491699	2.25384163856506	2.20140647888184	0	0	-3.92133045196533	0	0	-2.81838417053223	2.51663708686829	2.38761448860168	2.20446562767029	1.17838311195374	1.41812443733215	1.88937425613403	-0.923466205596924	-0.893444061279297	-1.23884522914886	-0.856727957725525	-1.33380389213562	-1.68672001361847	CYP2E1	ENSG00000130649
4.00114059448242	-1.30027532577515	-1.7262601852417	-0.368679046630859	-0.0555994473397732	-0.918091118335724	0.446195214986801	0.531829535961151	0.62018758058548	-1.11959969997406	-1.5448169708252	-1.34066784381866	-1.28169202804565	-1.08037304878235	-1.48683440685272	-2.18966293334961	-4.14469861984253	-1.71752238273621	3.800616979599	3.8832631111145	4.27379894256592	3.51241135597229	3.75489950180054	3.7288453578949	-1.43639552593231	-1.50628232955933	-1.57591784000397	-0.869268715381622	-1.33457589149475	-1.22532522678375	-1.15184009075165	-0.593875348567963	-0.710419237613678	-1.14853870868683	-1.11206018924713	-0.192435473203659	-0.666529715061188	-0.303109169006348	-0.921658277511597	-0.524732530117035	-0.748122215270996	-0.197100505232811	-4.88248014450073	-6.35495805740356	-4.61289644241333	-5.4007043838501	-4.53793048858643	-5.93524074554443	CYP2J2	ENSG00000134716
7.51430463790894	3.04568338394165	1.85416388511658	2.48185610771179	2.94465732574463	1.96291172504425	0.654558897018433	0.975667834281921	0.899695634841919	0.768737614154816	0.188896670937538	0.267698109149933	3.13914036750793	3.12464618682861	2.62801146507263	4.66047334671021	4.45432615280151	3.77737975120544	0.982959568500519	1.21978378295898	1.34614944458008	0.773128569126129	1.07034909725189	1.15548396110535	-0.0344804339110851	0.0921930596232414	0.0923979431390762	0.511875331401825	0.361599266529083	0.48235759139061	0.843530833721161	1.00374138355255	1.0290207862854	1.49161195755005	1.33438169956207	1.84704959392548	1.73350787162781	1.96286976337433	1.68992698192596	2.0831151008606	2.32101941108704	2.2336208820343	1.82876324653625	1.66390514373779	1.62493169307709	1.54609131813049	1.50644659996033	1.50344550609589	CYP2R1	ENSG00000186104
7.98521852493286	3.58051514625549	2.23448538780212	3.76214647293091	3.56858277320862	2.97852420806885	0	0	0	0	0	0	-4.47129106521606	0	0	0	0	0	2.61110210418701	2.79431128501892	3.0103063583374	2.24860882759094	2.54391837120056	2.89661335945129	0.600899279117584	0.924705147743225	0.749560534954071	0.518664538860321	0.599494516849518	0.177471086382866	-6.0259370803833	0	0	0	0	0	2.53926825523376	2.33256864547729	2.47370529174805	2.34408521652222	2.39625215530396	2.42499446868896	0.8562912940979	0.615944564342499	0.729373276233673	0.416723966598511	0.483547896146774	0.502694427967072	CYP2S1	ENSG00000167600
7.86880874633789	3.37756824493408	1.91940307617188	2.75394940376282	3.6477792263031	2.79123091697693	1.14015853404999	1.91647672653198	1.97319161891937	0.326918363571167	-0.0705066174268723	0.590932369232178	-0.295726090669632	0.156898111104965	-0.16744476556778	-4.09678173065186	-0.766415417194366	-0.717750608921051	1.76738619804382	2.08686661720276	2.29385375976563	1.50548136234283	1.71004784107208	1.58919215202332	-0.206010892987251	0.119094051420689	-0.129193380475044	-0.231502562761307	-0.685021281242371	-0.571527004241943	2.844722032547	3.2577977180481	3.07420539855957	3.21320915222168	2.92415356636047	3.43377542495728	1.07758712768555	1.40072977542877	1.0496312379837	-0.0792515426874161	0.111328326165676	0.10570377856493	1.36825335025787	1.38358128070831	1.18906831741333	1.18402993679047	1.16474533081055	0.885561048984528	CYP2U1	ENSG00000155016
0	0	0	0	3.37797975540161	4.55730819702148	0	0	0	0	1.44818961620331	0	0	0	0	0	0	0	1.56008780002594	1.36764073371887	0.456064701080322	-0.378511607646942	0	1.22746992111206	1.48261034488678	2.19033122062683	1.22444367408752	2.18184065818787	0.804820120334625	0.681708097457886	1.59724080562592	0	-0.0544477514922619	0	0	0	0	0	-0.736006617546082	0	0	0	3.49595737457275	2.88597583770752	3.08746910095215	3.01015472412109	2.99251055717468	3.04265904426575	CYP2W1	ENSG00000073067
6.8198618888855	3.98078918457031	1.58996093273163	2.81063199043274	2.7858419418335	1.81316757202148	-1.79577922821045	-3.2623176574707	0	-0.418335884809494	-0.822019875049591	-2.39231109619141	-3.02521300315857	0.779927492141724	-1.15996611118317	2.45913362503052	1.75202524662018	1.01873695850372	2.82593131065369	3.19054079055786	3.80644178390503	3.22902321815491	3.34097290039063	3.48708128929138	-1.44656217098236	-2.17941403388977	-1.7156172990799	-2.41029691696167	-2.78731751441956	-2.17346382141113	1.67752861976624	2.15680050849915	2.2959291934967	2.95482349395752	2.96845245361328	3.26371598243713	-0.303135484457016	-0.34820955991745	-0.0427419655025005	1.01255571842194	1.2155476808548	1.03085279464722	-1.74825668334961	-3.7061619758606	-1.96410012245178	-2.42997980117798	-2.73713064193726	-4.87140655517578	CYP39A1	ENSG00000146233
0	0	4.2975754737854	0	0	0	0	4.20018482208252	0	5.82177400588989	5.31855440139771	0	0	0	0	0	0	0	0	0	0	2.49185299873352	0	0	2.76801252365112	3.47573351860046	0	4.05220556259155	0	0	0	0	0	4.20787239074707	0	0	0	0	0	0	0	0	0	0	2.49840211868286	0	0	0	CYP3A4	ENSG00000160868
11.0680446624756	0	0	0	4.20395040512085	0	5.35929441452026	4.96314573287964	5.73289585113525	0	4.85912275314331	3.02579712867737	0	0	0	0	0	0	0	0	0	0	2.11042404174805	0	0	0.431339353322983	0.828021764755249	3.3297393321991	0.0458281375467777	0	0.838248908519745	0	1.77152276039124	0	0	0	0.530010223388672	1.98243570327759	2.67492651939392	0	1.96123051643372	0	0	0	0	0	0	0	CYP3A43	ENSG00000021461
0	0	-4.57932472229004	-4.30420589447021	0	0	0	0	0	-3.31816101074219	-3.55834627151489	-4.22174692153931	0	0	0	-3.54022717475891	0	-3.48312425613403	-4.12451982498169	-4.05393266677856	-6.55047130584717	-2.57769250869751	-3.84761333465576	-3.19410347938538	0	0	0	-5.82469511032104	0	0	-6.99425745010376	-5.71702909469604	0	-5.66902828216553	-4.71896409988403	0	4.01886796951294	3.86159610748291	3.84664034843445	4.36681413650513	4.50484943389893	4.55859041213989	0	0	0	-7.1663064956665	-6.47345685958862	0	CYP3A5	ENSG00000106258
0	0	0	0	0	0	0	2.55632853507996	0	0	0	0	0	0	0	0	0	0	2.78659629821777	3.00918674468994	3.41953897476196	4.35049724578857	3.92599940299988	4.45397853851318	0	0	0	0	0	0	0	0	0.587098181247711	0	0	0	2.15294051170349	0.798011124134064	-1.09446060657501	1.76081228256226	2.09873390197754	1.31034016609192	0	-0.472478240728378	0	0	0	0	CYP3A7	ENSG00000160870
9.76194190979004	4.88705921173096	2.30322217941284	3.16330361366272	4.95443058013916	3.63495326042175	3.54683876037598	4.2058310508728	4.24236822128296	3.56438612937927	4.18218183517456	4.0758376121521	-1.55706417560577	1.78864479064941	0.308182775974274	0.927282452583313	-1.02775347232819	-0.600577056407928	-2.14886331558228	-0.341310501098633	-1.66792392730713	-1.91753780841827	-1.4244978427887	0.103481195867062	1.98311245441437	1.87369751930237	1.52191877365112	1.86520683765411	0.953849911689758	1.78011178970337	-0.0242475233972073	-0.512554049491882	0.28099513053894	-1.78648102283478	0.163582891225815	0.509472250938416	0	-1.9675235748291	-1.27503287792206	-1.74168801307678	0	0	1.61297690868378	1.40584325790405	1.20448851585388	1.67043721675873	1.93265199661255	1.05617380142212	CYP46A1	ENSG00000036530
0	0	0	0	0	0	0	0	0	0	0	5.48522853851318	0	0	0	0	0	0	4.99749326705933	0	3.15650463104248	3.32192802429199	3.39993047714233	0	0	0	0	0	0	0	0	0	0	0	0	0	0	0	0	0	0	0	0	0	0	0	0	0	CYP4A11	ENSG00000187048
0	0	0	0	0	0	0	0	0	0	0	7.07019090652466	0	0	0	0	0	0	3.84548997879028	0	0	0	0	0	0	0	0	0	0	0	0	0	0	0	0	0	0	0	0	0	0	0	0	0	0	0	0	4.59109544754028	CYP4A22	ENSG00000162365
0	0	1.15802443027496	2.4331431388855	0	1.96619355678558	0	0	1.6377387046814	0	1.1790030002594	3.51560235023499	0	0	0	0	0	0	3.79340147972107	3.76141905784607	3.6463098526001	3.74461913108826	3.95386624336243	3.76563811302185	0	0	0	0	0	0	0	0	0	0	0	0	0	-0.112721547484398	1.802161693573	0	0	0	0	0	0	0	0	0	CYP4B1	ENSG00000142973
0.0669995173811913	-3.23441624641418	-4.04742431640625	-3.15081691741943	-3.79709529876709	-4.13233995437622	-3.6417510509491	-2.59732747077942	-3.56770992279053	-1.85443198680878	-1.55696034431458	-2.11726760864258	2.39747405052185	2.78740692138672	2.18072104454041	4.65700912475586	4.43192434310913	3.81339263916016	-1.34508121013641	-1.31024777889252	-0.719010233879089	0.716708660125732	0.501695811748505	1.01817917823792	-4.5225396156311	-5.39978122711182	-5.08556079864502	-3.29279470443726	-3.18703317642212	-3.13581490516663	-10.1627969741821	0	0	0	0	0	2.4589626789093	2.5234546661377	2.44261646270752	4.61201238632202	4.65508651733398	4.66724014282227	-6.55358648300171	-5.96717119216919	-6.73968267440796	-4.20556211471558	-4.47207117080688	-4.99491262435913	CYP4F11	ENSG00000171903
0	0	0	0	0	0	-2.70348763465881	-2.12563180923462	-4.00795793533325	0.0662731751799583	-2.29676866531372	-1.62759411334991	-1.17803382873535	-1.19489502906799	-2.48271203041077	-4.44857454299927	-1.4967200756073	-4.39147186279297	0.607136368751526	0.540220201015472	1.25542688369751	1.05090081691742	1.18121230602264	1.43670785427094	-8.01723575592041	0	0	0	0	0	0	0	0	0	0	0	4.02994775772095	4.1409387588501	4.05905532836914	3.73264169692993	3.73804593086243	3.94249963760376	-2.29339504241943	-3.02890777587891	-3.4794909954071	-4.26729869842529	-4.05987644195557	-4.3867974281311	CYP4F12	ENSG00000186204
0	0	0	4.08084154129028	0	5.19885444641113	0	1.70833158493042	0	4.55231332778931	4.41166400909424	3.57833790779114	0	0	1.48875498771667	0	3.47474670410156	0	0.938599407672882	2.4831178188324	3.41953897476196	0	2.39993047714233	0	0	0	0.795600354671478	0	0	0	0	0	0	0	0	0	0	2.11993932723999	2.4498598575592	4.42377758026123	0.513771414756775	3.36923384666443	0	1.26448738574982	0	0	0	0	CYP4F2	ENSG00000186115
0	0	0	0	0	0	-1.67479574680328	-0.556371569633484	0	0.802183210849762	1.5619980096817	1.12098979949951	-1.31926703453064	0	0	0	0	0	0	0	0	0	0	0	3.37777853012085	3.48736143112183	3.32531309127808	3.02356934547424	2.74305701255798	2.86876559257507	-3.87391328811646	-1.01172244548798	-0.94063937664032	0	-0.183582499623299	0	-1.18215203285217	0	-2.03723573684692	0	0	0	-0.527737677097321	0.584746599197388	1.20127737522125	1.41346967220306	0.553777754306793	0.293970972299576	CYP4F22	ENSG00000171954
0	-6.17987298965454	0	-7.09627342224121	-4.8356614112854	0	0	-8.46878337860107	0	-6.8471941947937	-6.35041379928589	0	0	0	-8.6883602142334	-0.577407121658325	-0.921008467674255	-1.16666722297668	-3.04869079589844	-2.75853729248047	-2.22359752655029	-0.599686145782471	-1.19222187995911	-0.283421128988266	-9.90095520019531	0	-11.3815145492554	0	0	-10.7018585205078	0	0	0	0	-7.51103162765503	0	3.2841374874115	3.33907222747803	3.23543453216553	4.80603933334351	4.85235643386841	4.89004182815552	-8.17711448669434	-9.91262722015381	-10.1705656051636	-8.37341117858887	-7.26552438735962	-6.49290990829468	CYP4F3	ENSG00000186529
0	0	0	0	5.11906147003174	0	2.95247745513916	0	0	4.10752820968628	5.51119947433472	3.94090819358826	0	0	0	0	3.83731698989868	0	3.7162070274353	3.108722448349	0	2.94753265380859	3.44057250022888	3.55351400375366	0	0	0	0	0	0	0	0	0	0	0	0	0	0	2.00507497787476	0	0	0	0	0	0	0	0	0	CYP4F8	ENSG00000186526
8.31400108337402	4.06722021102905	2.37130331993103	3.40079760551453	3.72554016113281	2.85523796081543	1.18739748001099	1.45962703227997	1.85561954975128	-0.307054340839386	0.545206665992737	0.0437245443463326	1.71285116672516	1.42468798160553	1.53910398483276	0.249665260314941	0.0357109569013119	-0.267925977706909	1.8325469493866	2.20162343978882	2.58384394645691	1.83780431747437	2.00282073020935	2.07630014419556	-2.42591071128845	-2.49263024330139	-2.55379843711853	-2.52022957801819	-2.73375153541565	-1.89162886142731	1.2829008102417	1.42336046695709	1.53920495510101	0.824471414089203	0.556354939937592	1.16200375556946	3.29548692703247	3.37754392623901	3.07604551315308	2.53754806518555	2.79355382919312	2.70007824897766	-0.739544987678528	-0.984217286109924	-1.11797618865967	-1.1306574344635	-1.54606115818024	-1.71830499172211	CYP4V2	ENSG00000145476
0	0	0	0	0	0	2.53744006156921	0	0	3.42945647239685	0	0.940908133983612	1.3080061674118	0	0	2.20739030838013	0	0	2.80366992950439	1.52375996112823	1.19714653491974	1.68449807167053	2.44057250022888	1.96855163574219	0.638729572296143	0.346450418233871	1.15817034244537	0	0	1.15975546836853	0	0	0	0	0	0	0	-0.102453172206879	0	1.53841984272003	0	1.99483823776245	3.77760767936707	3.94898557662964	2.17647409439087	1.5813113451004	1.85912299156189	2.63173770904541	CYP4X1	ENSG00000186377
0	0	0	0	0	0	5.75983238220215	0	0	0	5.99662637710571	0	0	0	0	0	0	0	4.52356195449829	0	0	0	0	0	0	0	0	0	0	3.64518213272095	0	0	0	0	0	0	0	0	0	0	0	0	0	0	0	0	0	0	CYP4Z1	ENSG00000186160
7.98262119293213	3.6924033164978	2.4632134437561	2.79079961776733	3.35953426361084	2.60395789146423	1.28506863117218	0.932862997055054	1.16204488277435	-0.205597028136253	-0.43419423699379	-0.326413691043854	3.42006278038025	3.46854257583618	3.10756516456604	3.39950013160706	3.2910943031311	2.93968605995178	1.29437530040741	1.6401424407959	1.84868800640106	1.21418941020966	1.33815777301788	1.63196706771851	0.0579082928597927	0.610510110855103	0.283166080713272	0.774541676044464	0.64781379699707	0.620354056358337	0.874055564403534	1.59615647792816	1.39085566997528	2.06865572929382	1.79842090606689	2.68212985992432	2.17779946327209	2.30970525741577	2.14076542854309	1.27672266960144	1.59770441055298	1.61015951633453	1.22453141212463	0.937164485454559	1.12970340251923	0.950614154338837	1.06753468513489	1.17177081108093	CYP51A1	ENSG00000001630
0	0	0	0	0	0	0	0	0	0	0	5.16330051422119	0	0	0	0	0	0	0	0	0	2.58496260643005	0	0	2.86112189292908	0	2.3805627822876	4.7302770614624	2.18333172798157	0	1.9757524728775	0	0	0	0	0	0	0	0	0	0	3.63226819038391	4	0	0	0	0	0	CYP7A1	ENSG00000167910
9.90030860900879	5.42188167572021	3.93402743339539	4.75862169265747	5.21880102157593	4.34318113327026	-8.54769611358643	0	-7.85216617584229	0	-8.3109016418457	-8.55926513671875	-5.02224206924438	-5.26149559020996	-5.18941640853882	-4.12285804748535	-2.90796875953674	-3.77624845504761	0.176035687327385	0.401881575584412	0.745460152626038	0.528620898723602	0.510254919528961	0.777854681015015	-0.118292279541492	-0.0769072249531746	-0.244629085063934	0.874990344047546	1.01006948947906	0.835505902767181	1.61183798313141	2.6317343711853	2.07824444770813	2.93156313896179	2.85453486442566	3.6876163482666	-1.98896265029907	-2.05573201179504	-2.89518523216248	-2.00175142288208	-1.85564732551575	-1.54340291023254	2.60386395454407	2.30834698677063	2.29363703727722	2.71413326263428	2.62182760238647	2.55479693412781	CYR61	ENSG00000142871
0	0	0	0	0	0	0	0	-2.58793878555298	0	0	0	-2.92793965339661	0	0	-3.02855539321899	0	0	-0.432275980710983	-0.502732515335083	-0.790871798992157	-1.01539480686188	-0.888482689857483	-0.360503613948822	0.63160240650177	0.35843214392662	0.389830082654953	0.468336164951324	0.532348453998566	0.657163918018341	0.258881121873856	0.438498735427856	0.754468858242035	-0.572393774986267	-1.33282339572906	0.553634345531464	-2.20586204528809	-2.33839893341064	-3.64590835571289	-3.37559795379639	-1.65916454792023	-2.50414180755615	3.92320466041565	3.8929488658905	3.62101340293884	3.58137965202332	3.47700643539429	3.51126909255981	CYS1	ENSG00000205795
0	0	0	0	0	0	3.91804313659668	4.10250616073608	4.23742437362671	2.46428489685059	1.87617635726929	1.85488200187683	6.45583248138428	6.50507020950317	5.95991230010986	4.07872009277344	4.31745576858521	3.21306586265564	0	0	0	0	0	0	0	0	0	0	0	0	0	0	0	0	0	0	0	0	0	0	0	0	-5.99491930007935	0	0	0	0	0	CYSLTR1	ENSG00000173198
7.76569414138794	3.40717768669128	1.9427330493927	2.4952507019043	3.13471794128418	2.32953500747681	1.51441621780396	1.80694103240967	1.83206117153168	0.299710392951965	0.713074862957001	-0.172718361020088	2.23390817642212	2.39530324935913	1.90762364864349	2.55683422088623	2.11981964111328	1.80112075805664	0.686503112316132	0.753936111927032	1.20591676235199	0.837241888046265	0.898488163948059	1.00014984607697	0.108394920825958	0.4292211830616	0.097413957118988	0.593567192554474	0.420539289712906	0.407585442066193	1.04345571994781	1.45266926288605	1.24857258796692	1.47099506855011	1.47075223922729	2.2202742099762	2.11721968650818	2.34021353721619	1.72574412822723	2.20031237602234	2.39288115501404	2.61014008522034	1.88207352161407	1.92376458644867	1.83794832229614	2.35710430145264	2.11149477958679	2.17402839660645	CYSTM1	ENSG00000120306
7.42094945907593	2.99066042900085	1.47398245334625	2.11943578720093	2.41935110092163	1.62724876403809	1.53964841365814	1.62820208072662	1.91730904579163	0.791868031024933	0.734448134899139	0.545708894729614	4.06838321685791	4.2679762840271	3.75864911079407	4.14806985855103	3.9945924282074	3.51571798324585	0.464737057685852	0.572510898113251	0.911571741104126	0.494737088680267	0.535798013210297	0.597964882850647	0.805432736873627	0.83339911699295	0.616312265396118	0.750532686710358	0.669261515140533	0.602785289287567	0.329401791095734	0.871897220611572	0.612194120883942	1.50981020927429	1.44331014156342	2.07900905609131	1.78191435337067	1.74318718910217	1.61715853214264	2.16855072975159	2.18023347854614	2.30650448799133	1.44526839256287	1.28911554813385	1.20918798446655	1.28555047512054	1.18089234828949	1.1489132642746	CYTH1	ENSG00000108669
8.14406299591064	3.55411577224731	2.14569544792175	2.84921908378601	3.50477147102356	2.38796043395996	1.93753397464752	1.97753143310547	2.22816801071167	1.78300786018372	1.75419235229492	1.88139140605927	1.61346328258514	1.94071531295776	1.35894751548767	2.94308733940125	2.78565168380737	2.28535985946655	1.46825671195984	1.63831746578217	1.9351099729538	1.59032166004181	1.47901618480682	1.56379306316376	0.376693099737167	0.539102256298065	0.325818181037903	0.564904808998108	0.211889773607254	0.391211867332458	1.16201603412628	1.62707936763763	1.31157183647156	2.61384296417236	2.36734652519226	2.91975331306458	1.9875248670578	2.01123189926147	1.83568787574768	2.00972080230713	2.15480256080627	2.36114382743835	1.29317879676819	1.28468883037567	1.11160516738892	0.793658971786499	0.78708690404892	0.720677018165588	CYTH2	ENSG00000105443
7.34732866287231	2.94743871688843	1.21332275867462	2.38009834289551	2.50537252426147	1.76031184196472	-1.30598330497742	-0.955385565757751	-0.4178087413311	-3.08381819725037	-3.1395788192749	-2.65097641944885	0.642121136188507	0.991621673107147	0.637952148914337	0.100932575762272	0.369760543107986	-0.831696033477783	1.88214576244354	2.09617900848389	2.36495041847229	1.67901802062988	1.98946678638458	2.03087329864502	0.0842272341251373	0.316502928733826	0.160834386944771	0.134264767169952	0.0871423110365868	0.259404927492142	1.2924063205719	1.9085898399353	1.49801707267761	2.45939755439758	2.19308042526245	2.88475632667542	2.33801937103271	2.40032052993774	2.00594663619995	1.78951418399811	1.98877573013306	2.15712881088257	1.74337816238403	1.71605980396271	1.60505366325378	1.7086101770401	1.70153295993805	1.74619948863983	CYTH3	ENSG00000008256
0	-2.94644474983215	0	0	-3.18719577789307	0	4.96589279174805	5.01138544082642	5.34597063064575	3.72608399391174	4.1238055229187	4.18347311019897	5.15530109405518	5.47287178039551	5.01775884628296	4.38091373443604	4.16041660308838	3.28016424179077	-3.59004998207092	-4.7824969291687	-6.1091103553772	-2.48425531387329	-2.69575929641724	-2.43081474304199	-0.65630030632019	-1.00561034679413	-0.790534615516663	-1.13540720939636	-1.21603465080261	-1.63553977012634	-3.96793437004089	-4.69070625305176	-2.6196231842041	-4.22766733169556	-3.27760362625122	-1.70932185649872	-2.95424509048462	-3.08678221702576	-3.84175038337708	-2.44590902328491	-3.25999045372009	-2.57445311546326	-2.35872459411621	-2.15563750267029	-2.41357588768005	-0.818055093288422	-1.0779002904892	-0.844444453716278	CYTH4	ENSG00000100055
-0.281721860170364	0	0	0	0	0	5.36663961410522	5.64660453796387	5.72075080871582	4.19800138473511	4.20400381088257	3.78912091255188	4.70044660568237	4.82033443450928	4.35463094711304	4.95653247833252	4.86188125610352	4.1404447555542	-5.02510929107666	-4.34880065917969	-5.48276948928833	-4.31734561920166	-6.23934316635132	-5.29632663726807	0	0	-9.10670757293701	0	0	0	-5.60462760925293	-6.23428964614868	-5.99328184127808	0	-5.01383256912231	-6.47529792785645	-3.53435468673706	-4.04540300369263	-3.40182209014893	-2.84381532669067	-3.25925374031067	-2.99702143669128	0	0	0	0	0	0	CYTIP	ENSG00000115165
0	0	0	0	0	0	0	0	0	0	6.31855440139771	0	6.43728923797607	0	0	0	0	7.39377641677856	0	0	0	0	0	0	0	0	0	0	0	0	0	0	0	0	0	0	0	0	0	0	0	0	0	0	0	0	0	0	CYTL1	ENSG00000170891
8.06196022033691	3.63565301895142	2.15398716926575	3.24681258201599	3.74419498443604	2.79837608337402	0.562472701072693	1.1408816576004	0.700175762176514	-0.0837567821145058	-0.389037013053894	-0.089912511408329	2.18912935256958	2.64876270294189	2.27648067474365	2.72954201698303	2.30340266227722	1.84683203697205	1.75938701629639	2.06439256668091	2.22332000732422	1.74738001823425	1.70485627651215	1.81004130840302	0.0963833183050156	0.170990139245987	-0.139010429382324	-0.367141097784042	-0.556257665157318	-0.31679955124855	0.838746547698975	1.13338327407837	1.19578838348389	0.91358357667923	0.727185070514679	1.19733262062073	1.6781257390976	1.9111202955246	1.57729518413544	1.00618612766266	1.19750618934631	1.31600308418274	2.41921234130859	2.33912229537964	2.28266382217407	2.1951060295105	2.01013016700745	1.99604392051697	D2HGDH	ENSG00000180902
8.02438735961914	3.27551221847534	1.92224168777466	2.55789160728455	2.85455346107483	1.99751484394073	3.05500459671021	3.38099956512451	3.337895154953	2.00120210647583	1.83536434173584	1.64826440811157	1.03729319572449	1.16887724399567	0.653368413448334	1.53812789916992	1.09232711791992	0.674958050251007	0.521203577518463	0.685084760189056	0.966297924518585	0.208290636539459	0.154228940606117	0.557533919811249	0.168246999382973	0.650298297405243	0.334397971630096	0.841352224349976	0.798029541969299	0.623518407344818	0.104446306824684	0.365418702363968	0.265298992395401	1.22135853767395	1.14154529571533	1.62667047977448	3.04647278785706	3.00964403152466	2.60046863555908	2.94354224205017	3.12214350700378	3.31046891212463	0.433548390865326	0.423175930976868	0.379976391792297	0.35649910569191	0.354919761419296	0.396513730287552	DAAM1	ENSG00000100592
0	2.30421996116638	0	0	0	0	0	0.0153093822300434	3.39976954460144	2.37386417388916	1.13367903232574	0.885315835475922	0	0	0	0	0	0	0	0	0	0	0	-1.08704078197479	3.69166159629822	3.6484100818634	3.57831144332886	3.18925809860229	1.90534698963165	2.30579686164856	0	0	0	0.0229970999062061	0.388098508119583	0	0	0	0	0	0	0	1.04394328594208	-0.428534924983978	-1.6864732503891	0	-0.781431913375854	-1.5937796831131	DAAM2	ENSG00000146122
0	0	0	0	0	3.66280126571655	4.44617176055908	5.07916927337646	5.33434677124023	5.60122299194336	3.46057343482971	2.62724757194519	2.99434566497803	0	0	0	0	1.95083284378052	1.98750901222229	0.210099503397942	0	1.04890954494476	0	0.654891133308411	-0.674930930137634	0.0327900089323521	0.844509899616241	1.60926187038422	1.64727878570557	1.84609496593475	0	0	0	0	0	2.47591972351074	0.1314607411623	0	2.49876952171326	1.22475934028625	0	0	0	0	0	0	0	0	DAB1	ENSG00000173406
6.44676494598389	2.89053511619568	-0.438487946987152	0.0996654778718948	1.94524013996124	0.802640616893768	-3.39126873016357	-3.85780715942383	-4.28070163726807	0	-3.15447497367859	-4.98780059814453	0	-3.27499341964722	0	-2.72131824493408	0	-4.66421556472778	0.942316472530365	1.02131605148315	1.64347720146179	1.01129019260406	0.912743389606476	1.16912591457367	2.56020760536194	2.74192214012146	2.62606644630432	2.81758093833923	2.94960260391235	2.545743227005	1.94359242916107	2.30645060539246	1.9963299036026	2.66558074951172	2.65453338623047	3.51908302307129	-3.48358726501465	-3.22380685806274	-2.27977752685547	-2.58293390274048	-2.73043918609619	-2.71147799491882	-1.15110123157501	-1.09219789505005	-1.47212672233582	-0.955079972743988	-1.36914598941803	-1.29697108268738	DAB2	ENSG00000153071
10.3283777236938	5.59821653366089	4.26967239379883	5.19857788085938	5.74102258682251	4.64488220214844	0.771274626255035	0.486815512180328	0.531252801418304	-0.338174283504486	-0.707092881202698	-1.00436556339264	-5.49524831771851	-3.82761144638062	-4.95192956924438	-2.27393627166748	-5.96593761444092	-3.53876137733459	-2.0758204460144	-1.80376136302948	-1.54001903533936	-1.50994729995728	-1.91973853111267	-1.49485313892365	0.246985822916031	0.32783055305481	0.124753497540951	0.125292226672173	-0.0642382949590683	0.0401970632374287	1.32840013504028	1.9822211265564	1.69073414802551	1.87896108627319	1.78764092922211	2.45800065994263	2.76145625114441	2.90807318687439	2.60269975662231	2.45711874961853	2.46433043479919	2.66866731643677	1.01052641868591	0.91391509771347	0.806655704975128	0.595040261745453	0.550390541553497	0.635837912559509	DAB2IP	ENSG00000136848
0	0	0	0	0	0	0	0	0	3.32992076873779	0	0	0	0	0	3.42978286743164	0	0	0	0	0	0	0	0	1.44608449935913	2.15380525588989	0.965525269508362	2.14531469345093	0.183331742882729	0.0602196305990219	0.975752472877502	0	0	0	0	0	0	0	0	0	0	0	3.32192802429199	3.43441247940063	4.05094337463379	2.80370378494263	3.66647791862488	3.4915599822998	DACH2	ENSG00000126733
0	0	0	-0.700401663780212	0	-2.4892795085907	0.0102981114760041	0.463141411542892	-0.232771769165993	0.101218789815903	-1.10654497146606	-1.06540167331696	-4.1577353477478	-2.81202602386475	0	-2.25835084915161	0	0	0.99193274974823	1.21789002418518	1.486292719841	0.0866532847285271	0.332383275032043	0.525178134441376	-0.63718718290329	-1.65985918045044	-1.05964338779449	0.339824050664902	-0.0954110398888588	0.0725256726145744	3.87258124351501	3.94205760955811	3.93169903755188	3.4457380771637	3.19711804389954	3.83953881263733	2.47922587394714	2.33869624137878	1.77295339107513	0.702035248279572	0.714380919933319	1.41986787319183	-3.68813371658325	-4.25372123718262	-2.09662222862244	-2.42499828338623	-4.1915807723999	-2.83400368690491	DACT1	ENSG00000165617
9.51193141937256	5.24473142623901	4.37513971328735	5.65025901794434	5.86196136474609	4.64274072647095	-1.1626033782959	-0.459216624498367	1.7028511762619	-0.422589838504791	-0.340847015380859	1.14775538444519	-0.807074546813965	-0.461365580558777	0.736244261264801	1.41423761844635	0	-0.265625059604645	-1.81391131877899	-0.78396600484848	-2.91793441772461	-2.75251078605652	-2.67450833320618	-3.14652919769287	1.40629172325134	1.18556582927704	1.2525429725647	1.66582250595093	1.82313847541809	1.87249362468719	-1.19179582595825	-1.08449244499207	-0.428446859121323	1.77086353302002	1.65053808689117	1.84442436695099	0	-2.21753406524658	0	-1.99169838428497	-1.23873937129974	0.294795036315918	2.30638289451599	2.00382971763611	1.80862712860107	2.9740252494812	2.46286034584045	2.90132069587708	DACT3	ENSG00000197380
7.79352807998657	3.19704341888428	1.64823913574219	2.50222039222717	2.91581344604492	2.08178734779358	2.43971037864685	2.80981874465942	2.71332168579102	0.66682243347168	0.762327194213867	0.578689754009247	3.11109781265259	3.06955909729004	2.54319071769714	2.56810092926025	2.47945713996887	1.81221783161163	0.759445488452911	0.931946754455566	1.4915611743927	1.02308881282806	1.0067640542984	1.23641717433929	0.8963343501091	1.02299332618713	0.804113566875458	1.06256222724915	0.92500764131546	0.97939258813858	1.08973336219788	1.64026999473572	1.41585290431976	1.80627119541168	1.73602712154388	2.5396454334259	2.15526556968689	2.24163246154785	1.92405545711517	2.05384182929993	2.21640849113464	2.24995541572571	1.11498916149139	0.94413810968399	0.887507736682892	0.99715518951416	0.878267526626587	0.95025634765625	DAD1	ENSG00000129562
8.02225399017334	3.48502135276794	1.88859069347382	2.7451958656311	3.269615650177	2.32785153388977	0.145873233675957	0.348113805055618	0.58099240064621	-1.46573662757874	-1.352423787117	-1.03890800476074	1.52466428279877	1.47701692581177	1.18409907817841	0.81394624710083	0.518014371395111	0.0029061574023217	1.56236147880554	1.62991261482239	2.05814051628113	1.31923651695251	1.54996025562286	1.68754696846008	0.671288073062897	0.756330192089081	0.57026869058609	0.513184487819672	0.335265904664993	0.371790856122971	0.973475277423859	1.53763377666473	1.21577429771423	1.30169415473938	1.27605664730072	1.9621901512146	2.49500942230225	2.60902905464172	2.39042687416077	1.98830807209015	2.05678129196167	2.19882607460022	2.03049731254578	1.9044908285141	1.92950773239136	1.37861788272858	1.3637763261795	1.36471128463745	DAG1	ENSG00000173402
8.96444797515869	4.53128814697266	2.93808031082153	3.81826949119568	4.05370283126831	3.57727336883545	0.437811881303787	0.270833820104599	0.491795361042023	-0.834558427333832	-1.02583396434784	-0.689234852790833	-4.49206161499023	-3.56139016151428	-2.62681484222412	-1.78532266616821	-1.96275103092194	-5.53557443618774	0.660973012447357	1.02290010452271	1.27359557151794	0.767073333263397	0.893170118331909	1.16848373413086	0.642792642116547	0.746054887771606	0.416094213724136	0.58228611946106	0.330796420574188	0.493086695671082	-0.847035467624664	-0.52155202627182	-0.903980612754822	-0.721478343009949	-0.575017333030701	0.0769752264022827	3.04165816307068	3.27489852905273	3.04578518867493	2.8084728717804	2.97109150886536	3.24280309677124	0.983164250850677	1.07016348838806	1.10043263435364	1.25697684288025	1.2587274312973	1.18530678749084	DAGLA	ENSG00000134780
8.22343635559082	3.68436145782471	2.25012755393982	2.8540186882019	3.70209050178528	2.66925454139709	0.231993108987808	0.0887896940112114	0.505430340766907	-1.0829826593399	-1.30380260944366	-1.1552757024765	3.46454763412476	3.57116341590881	3.15093302726746	3.1561541557312	3.1097776889801	2.63271307945251	0.820068299770355	0.820762991905212	1.01635038852692	0.903653144836426	0.887665450572968	1.12509310245514	0.330200374126434	0.454280585050583	0.217637524008751	1.06598961353302	0.864755570888519	0.95848149061203	1.10744798183441	1.80305135250092	1.39780509471893	3.17047810554504	2.9362690448761	3.65874242782593	1.31778657436371	1.52272188663483	1.30033886432648	2.19779992103577	2.12832546234131	2.19106364250183	1.39026761054993	1.20150744915009	1.09585916996002	1.39080011844635	1.36404395103455	1.40836191177368	DAGLB	ENSG00000164535
8.27630710601807	3.57647752761841	2.33433198928833	3.4413890838623	3.99468970298767	3.08298587799072	1.39190936088562	1.28232085704803	1.68950116634369	0.107028499245644	-0.0706152468919754	-0.140980184078217	3.99902153015137	4.32097816467285	3.7536518573761	3.48556542396545	3.49207234382629	2.80046606063843	1.54120934009552	1.73254883289337	2.02814745903015	1.36283087730408	1.54214251041412	1.58114552497864	0.239334270358086	0.159379869699478	0.0560135059058666	0.069852739572525	0.0660495981574059	0.153155222535133	1.25159561634064	1.73099625110626	1.46716165542603	0.720727741718292	0.545969486236572	1.32660174369812	1.809725522995	1.9471480846405	1.56239831447601	1.03396046161652	1.42172658443451	1.45284736156464	1.3167245388031	1.17764508724213	1.21458554267883	0.89541620016098	0.692118048667908	0.68370509147644	DAK	ENSG00000149476
8.16184329986572	3.41564226150513	1.89069890975952	2.76988911628723	3.40706467628479	2.52424669265747	0.753493666648865	0.793307900428772	0.896482110023499	2.7112078666687	2.48698997497559	2.93234753608704	3.10217523574829	3.21446824073792	2.62196755409241	3.93267917633057	3.89429140090942	3.54173398017883	1.26154732704163	1.4995504617691	1.79925847053528	1.38363468647003	1.63286471366882	1.80732262134552	0.974667429924011	1.06017446517944	0.812637805938721	0.93457293510437	0.799710273742676	0.801463544368744	1.10523951053619	1.37966740131378	1.30898916721344	1.26983964443207	1.27712833881378	1.77502083778381	0.956630766391754	1.25964832305908	0.784064888954163	1.36382019519806	1.17792797088623	1.2645298242569	1.15993845462799	1.1047785282135	1.01600539684296	1.18028378486633	1.10090339183807	0.939533770084381	DALRD3	ENSG00000178149
6.37097215652466	0	0	0	0	1.36427783966064	0.340293616056442	1.78064584732056	1.62078547477722	1.81727254390717	1.16204977035522	0.913686633110046	2.28078484535217	2.62649369239807	2.40906620025635	1.59520637989044	3.39505791664124	1.9742374420166	0.273948073387146	0.718930840492249	2.04439401626587	1.20981776714325	1.15031671524048	1.16372263431549	1.72698533535004	1.82172930240631	1.06954848766327	1.48066341876984	1.51868033409119	0.810605883598328	0.841615796089172	1.87783598899841	0.881804883480072	-0.533594489097595	-1.16849315166473	1.17739629745483	1.0028623342514	0.607290923595428	1.20024609565735	-0.0737641006708145	1.07151246070862	0.797691822052002	2.55774092674255	2.40719079971313	2.14925265312195	2.49268937110901	2.70637059211731	1.1715567111969	DAND5	ENSG00000179284
0	3.91923975944519	0	0	0	0	0	0	0	1.66695594787598	4.33366107940674	4.67026042938232	0	3.21314263343811	0	4.3517804145813	4.71867227554321	3.40888333320618	0.275634467601776	1.08318734169006	1.75657379627228	0.921997547149658	0	0	-0.801843047142029	1.49084031581879	2.30256032943726	0	0	-0.602745294570923	2.48271250724792	2.59001588821411	0.246061369776726	3.22297930717468	0	3.9339702129364	0	1.45697426795959	-0.435497522354126	0.0978472828865051	0.435768932104111	0	1.92199754714966	0.186484858393669	0.928546547889709	1.72570133209229	0.833587884902954	1.60620248317719	DAO	ENSG00000110887
9.20225715637207	4.87686109542847	3.41365742683411	3.94169330596924	4.43645572662354	3.44130206108093	3.45429658889771	3.57448625564575	4.06867933273315	2.48135209083557	2.62358355522156	2.52401113510132	2.39360952377319	2.59219670295715	2.15797328948975	3.10706830024719	2.88631391525269	2.40256404876709	1.3131582736969	1.37156617641449	1.85508477687836	0.916435956954956	1.22298443317413	1.35646283626556	-0.769289195537567	-0.379629343748093	-0.614157974720001	-0.516412019729614	-0.666524708271027	-0.748994708061218	1.210324883461	1.67578744888306	1.43072879314423	1.44078361988068	1.27565848827362	1.91547632217407	1.53308022022247	1.72763967514038	1.05568313598633	1.40280914306641	1.41880261898041	1.80668091773987	1.05977964401245	0.993138551712036	0.942168533802032	1.1226270198822	0.868352711200714	1.03037106990814	DAP	ENSG00000112977
7.3326678276062	3.1137547492981	1.47158527374268	2.24313616752625	2.72930788993835	1.78423488140106	1.74444651603699	2.00965738296509	2.13835954666138	1.7586088180542	1.71502423286438	1.50240385532379	2.4206178188324	2.5958263874054	2.14700698852539	3.80124592781067	3.66567659378052	3.11379981040955	0.157391354441643	0.32348445057869	0.824168860912323	0.726027250289917	0.746708989143372	1.00956857204437	1.43525564670563	1.5524845123291	1.37777936458588	2.09311676025391	2.08339881896973	1.9956122636795	0.637656331062317	1.12576866149902	0.874923646450043	2.62192296981812	2.35640692710876	3.1496205329895	0.668182671070099	0.756568431854248	0.294304102659225	2.2358136177063	2.30703186988831	2.41181874275208	0.320338249206543	0.3673976957798	0.212891146540642	0.745771467685699	0.751956880092621	0.858555614948273	DAP3	ENSG00000132676
9.55152320861816	5.22333145141602	3.61543941497803	4.33337879180908	4.7763352394104	3.83864593505859	2.89392924308777	3.23997449874878	3.26942610740662	2.01701831817627	2.32115364074707	2.01398921012878	0.0591590963304043	0.648537218570709	0.00301600061357021	-0.363384783267975	-0.42311817407608	-0.760313510894775	1.77770006656647	1.86371743679047	2.24813008308411	1.67541563510895	1.96825075149536	1.89219200611115	-2.02131295204163	-1.74923980236053	-2.31499409675598	-2.08225560188293	-2.05401968955994	-2.54391407966614	0	0	0	-7.13604164123535	0	0	2.69248080253601	2.78292059898376	2.42570853233337	3.34164094924927	3.35476136207581	3.55828404426575	-2.28727674484253	-3.09572076797485	-2.86823225021362	-3.27576804161072	-2.75064635276794	-3.08039331436157	DAPK1	ENSG00000196730
8.48055076599121	4.3336443901062	2.11940479278564	2.84350872039795	3.79333329200745	2.70518159866333	0.833200395107269	0.437051385641098	0.791764318943024	0.473678141832352	1.89102411270142	0.722095310688019	-1.71816146373749	-0.202527552843094	-2.5898802280426	1.93611013889313	2.168701171875	-0.0612346716225147	1.4111385345459	1.60611665248871	2.06579661369324	1.64928531646729	1.69980704784393	1.76256275177002	1.21989214420319	1.3863719701767	1.08036994934082	0.779397666454315	0.182699099183083	0.455515742301941	-0.517920196056366	-0.1882244348526	-0.584646344184875	1.18170475959778	1.00248563289642	1.76341247558594	1.40763819217682	0.958841919898987	1.08743178844452	0.887291669845581	1.30960536003113	1.3837081193924	2.49290680885315	2.50175642967224	2.56695318222046	2.46203422546387	2.21953630447388	2.28113508224487	DAPK2	ENSG00000035664
9.01583576202393	4.34020566940308	2.87674999237061	3.66383743286133	4.10072183609009	3.26195120811462	2.07175660133362	2.05382823944092	2.647292137146	2.1105625629425	1.7605311870575	1.76195478439331	2.25375771522522	2.25990080833435	1.90945386886597	2.2570858001709	2.35891222953796	1.58645701408386	0.569455027580261	0.839708268642426	0.91247546672821	0.986718058586121	0.809777557849884	1.27946794033051	1.35177147388458	1.37361764907837	1.32083141803741	1.95987474918365	1.80271923542023	1.93389272689819	1.2987163066864	2.01667523384094	1.70394909381866	3.51032423973083	3.38228249549866	3.96087431907654	-0.448320835828781	-0.192195728421211	-0.672961115837097	0.0265241172164679	0.0881541669368744	0.180498629808426	0.558457136154175	0.515861749649048	0.345704108476639	0.652593672275543	0.425323605537415	0.503025233745575	DAPK3	ENSG00000167657
0	0	-7.12609815597534	0	0	0	1.41630971431732	1.54800009727478	1.41970527172089	0.767333805561066	0.479842782020569	0.25384733080864	5.63818216323853	5.77902126312256	5.50749015808105	5.36832666397095	5.31069660186768	4.63765716552734	-2.45924282073975	-2.11241960525513	-2.0097815990448	-2.20390057563782	-2.23910856246948	-2.02205872535706	-8.07069873809814	0	-7.32886552810669	-7.37146854400635	-7.01152372360229	-8.45656394958496	0	0	0	0	0	0	2.04706263542175	2.18811845779419	1.80674028396606	2.68021988868713	2.69959354400635	2.83572912216187	0	0	0	0	0	0	DAPP1	ENSG00000070190
8.27332019805908	3.60835337638855	2.13680815696716	3.01771473884583	3.32157588005066	2.36397171020508	1.13503754138947	1.29778277873993	1.48125469684601	-0.93847918510437	-0.765511453151703	-1.23508894443512	2.967933177948	3.10565829277039	2.65744161605835	2.81260323524475	2.70596385002136	2.1961841583252	1.09830260276794	1.2910144329071	1.72728526592255	0.985956490039825	1.06336677074432	1.20514249801636	1.00975930690765	1.15465199947357	0.993847906589508	0.958382606506348	0.968088448047638	0.928937971591949	2.26410365104675	2.77719688415527	2.48280429840088	2.77020645141602	2.63626265525818	3.40375947952271	0.892389118671417	0.962954163551331	0.495185315608978	0.80185604095459	0.945666253566742	1.01328861713409	1.1789962053299	1.12526273727417	1.08703899383545	0.977164447307587	0.938986301422119	0.962276458740234	DARS	ENSG00000115866
7.40061902999878	2.75794219970703	1.20628345012665	2.14338088035583	2.74201464653015	1.75889325141907	2.18924808502197	2.52802276611328	2.45355176925659	1.10594749450684	0.971702814102173	0.815400123596191	3.40563988685608	3.74120092391968	3.3387770652771	3.34345865249634	3.21770000457764	2.74017763137817	0.209649547934532	0.339358270168304	0.743137717247009	0.0645115524530411	0.236916363239288	0.32471826672554	-0.2509585916996	-0.104268215596676	-0.245136544108391	0.0100308479741216	-0.0854621231555939	-0.0682892426848412	2.23508358001709	2.78145575523376	2.45901155471802	2.61577033996582	2.36167573928833	3.21004056930542	1.96395909786224	2.11858749389648	1.6515166759491	1.85523211956024	1.94293212890625	2.10192894935608	1.13502609729767	1.07127630710602	0.996748864650726	1.15664660930634	1.0988382101059	1.20743143558502	DARS2	ENSG00000117593
0	0	0	0	0	0	0	-3.54296684265137	0	0	0	-1.35103213787079	0	0	0	0	0	-1.34937500953674	0	0	-4.4167218208313	-5.25129842758179	0	-3.64531683921814	3.05276727676392	3.05451011657715	2.99138522148132	3.63548350334167	3.58547568321228	3.5924654006958	-0.816114187240601	0.370916306972504	-0.757309556007385	0.924152731895447	-0.00025257864035666	0.760674357414246	-0.46830740571022	-1.39439344406128	-1.36086583137512	-1.75352036952972	-2.15256428718567	-1.39663755893707	-2.83626079559326	-2.98681092262268	-2.92282104492188	-0.945094168186188	-1.09178042411804	-0.397168308496475	DAW1	ENSG00000123977
8.58969783782959	3.92460060119629	2.54547047615051	3.1757698059082	3.8088903427124	2.86176562309265	1.53481006622314	1.74336171150208	2.00833463668823	0.526315808296204	0.584428906440735	0.364894360303879	2.772292137146	2.97556853294373	2.56999826431274	2.61572337150574	2.43353295326233	1.79233336448669	0.58492523431778	0.636160016059875	0.937861919403076	0.513105273246765	0.557795107364655	0.766451358795166	1.51101791858673	1.58444857597351	1.52086901664734	1.81995737552643	1.71951234340668	1.69961798191071	1.80743658542633	2.48538064956665	2.12546372413635	2.89538741111755	2.78422236442566	3.44058513641357	-0.101356916129589	0.169818297028542	-0.381540685892105	0.15407794713974	0.34251868724823	0.569789350032806	1.06849467754364	0.95724219083786	0.93508380651474	1.14374446868896	1.00021862983704	1.10168981552124	DAXX	ENSG00000204209
8.56095123291016	4.05215120315552	2.57609701156616	3.3043212890625	3.68307590484619	2.82474493980408	1.95882964134216	2.23066711425781	2.5257248878479	0.583148002624512	0.781238913536072	0.698499500751495	3.38211369514465	3.57718992233276	3.16566371917725	2.7580292224884	2.65689086914063	2.09251832962036	1.11866021156311	1.36327016353607	1.45103394985199	1.07522892951965	1.07195556163788	1.20215892791748	0.777194917201996	0.955811023712158	0.740442276000977	0.789024710655212	0.62945169210434	0.756312191486359	1.71765840053558	2.36645197868347	2.05488085746765	2.6744692325592	2.50691270828247	3.10423541069031	1.17069339752197	1.35062599182129	0.821969926357269	0.789663970470428	0.937300980091095	1.12253451347351	1.13467967510223	1.05986559391022	0.99055689573288	1.03007066249847	0.950083911418915	1.01781678199768	DAZAP1	ENSG00000071626
6.68014001846313	2.24278545379639	0.812602043151855	1.84513020515442	2.13797330856323	1.45175218582153	1.4907637834549	1.58717358112335	1.98122203350067	0.0740558579564095	0.425774723291397	-0.022396108135581	2.71528935432434	2.9126455783844	2.48800206184387	2.56114554405212	2.39112448692322	1.93893456459045	0.874908268451691	1.13432896137238	1.45323324203491	1.01338946819305	1.09859120845795	1.22984755039215	0.969469010829926	1.16599142551422	1.02414691448212	0.946858286857605	0.994870781898499	1.00941336154938	1.93021821975708	2.29895734786987	2.15067315101624	2.52340221405029	2.38329482078552	3.05087614059448	1.71349036693573	1.71323037147522	1.28702139854431	1.87141013145447	1.99411797523499	2.17344951629639	1.23526632785797	1.23985123634338	1.1486234664917	1.13781797885895	1.05630278587341	1.16089189052582	DAZAP2	ENSG00000183283
0	0	0	0	0	0	0	0	0	0	5.85912275314331	6.93268775939941	0	0	0	0	0	0	0	0	0	0	0	0	0	3.01630187034607	3.4129843711853	0	0	0	0	0	0	0	0	0	0	0	0	0	0	0	0	0	0	0	0	0	DAZL	ENSG00000092345
7.78084468841553	3.16430592536926	1.83111834526062	2.12761092185974	2.57377886772156	1.63459897041321	1.35880744457245	1.55452764034271	1.7845766544342	0.16369666159153	-0.182965219020844	-0.159368902444839	3.78871417045593	3.96469712257385	3.51251149177551	3.2727952003479	3.26969194412231	2.49185299873352	0.896598696708679	1.10670936107635	1.5051383972168	0.711287200450897	0.774666607379913	0.867479979991913	0.648542046546936	0.911478042602539	0.726700365543365	0.755152881145477	0.867794632911682	0.796316921710968	2.15352582931519	2.73198056221008	2.38231801986694	3.09867024421692	2.82548880577087	3.67171907424927	0.927686750888824	1.07728433609009	0.562065362930298	1.22584426403046	1.30045521259308	1.49846541881561	0.688410103321075	0.678942441940308	0.543612778186798	0.736634910106659	0.596448540687561	0.760797083377838	DBF4	ENSG00000006634
8.39384937286377	3.84729719161987	2.28673839569092	2.86719107627869	3.10922980308533	2.35054516792297	1.1242527961731	1.22708022594452	1.36808633804321	0.944716095924377	0.536133229732513	0.253004610538483	1.64106237888336	2.08074736595154	1.89545249938965	2.97443318367004	3.01489782333374	2.38695764541626	0.710767209529877	1.07523953914642	1.29328727722168	0.779821336269379	0.540794610977173	0.837182223796844	1.38768994808197	1.5517669916153	1.299076795578	1.44732248783112	1.33080315589905	1.22366046905518	1.87331414222717	2.51026201248169	2.1600284576416	3.6315586566925	3.56715822219849	4.02675008773804	0.452777147293091	0.628195285797119	0.470581561326981	1.13103830814362	1.16716945171356	1.50805866718292	0.825965821743011	0.816179990768433	0.605361938476563	0.529077351093292	0.530658423900604	0.562034606933594	DBF4B	ENSG00000161692
0	0	0	0	0	0	0	3.67662286758423	0	3.71324944496155	0	5.54662942886353	4.91372728347778	7.25943613052368	0	0	4.44303798675537	0	1.32192814350128	0	0	0	0	0	0	1.95217144489288	1.76389145851135	0	1.56666028499603	0	0	2.63630938529968	0	0	0	0	0	0	0	0	0	0	0	0	0	0	0	0	DBH	ENSG00000123454
7.98540163040161	3.78671193122864	2.29479289054871	2.87031126022339	3.44003701210022	2.46070742607117	3.39147281646729	3.80096697807312	3.85379433631897	1.98472678661346	1.99048149585724	1.91696453094482	3.30758738517761	3.25680589675903	2.74941658973694	1.69544267654419	1.50224709510803	1.17469346523285	0.345817923545837	0.530655801296234	0.939016699790955	0.367474734783173	0.35219070315361	0.456603825092316	0.506097376346588	0.620244860649109	0.47246128320694	0.46323835849762	0.491137593984604	0.485843926668167	2.06912422180176	2.53282642364502	2.31063365936279	2.07282733917236	1.91645610332489	2.73689126968384	1.36133778095245	1.52327537536621	0.927283108234406	0.860462248325348	1.09450030326843	1.22706127166748	1.31929779052734	1.27422320842743	1.24813055992126	1.20747184753418	1.11869812011719	1.20925152301788	DBI	ENSG00000155368
9.98621559143066	5.38305282592773	3.90688800811768	4.80020523071289	5.11203622817993	4.17785024642944	0.315026938915253	0.418051153421402	0.783281862735748	-0.499606430530548	-0.846601963043213	-0.518593847751617	1.28765082359314	1.21498930454254	0.898372650146484	1.66687369346619	1.3084716796875	0.845051884651184	-4.49510812759399	-4.65476560592651	-4.4798321723938	-3.82408308982849	-4.09474515914917	-3.95778679847717	0.977232038974762	1.08236050605774	0.980278134346008	1.12002217769623	1.02114057540894	1.08726215362549	2.03435826301575	2.56522727012634	2.39390778541565	2.25959157943726	2.10740971565247	2.68847060203552	0.393097400665283	0.65902978181839	0.346936643123627	0.231228798627853	0.34814190864563	0.520488619804382	2.34493589401245	2.2587788105011	2.23976922035217	2.03737258911133	2.00279569625854	1.95141530036926	DBN1	ENSG00000113758
9.24039077758789	4.68403100967407	3.30181312561035	4.15513467788696	4.60072755813599	3.45077347755432	-1.96307265758514	-1.65200328826904	-0.945615112781525	-2.91493678092957	-1.07420206069946	-1.35573220252991	0	-3.48422741889954	-4.54965209960938	-3.19358658790588	0	-3.87344932556152	1.35085391998291	1.406334400177	1.72216892242432	1.33489334583282	1.43534398078918	1.52873492240906	0.934024631977081	1.0952205657959	0.899811029434204	1.07653427124023	0.796454846858978	0.863115012645721	1.80935347080231	2.3697292804718	2.12360024452209	2.51555562019348	2.54096460342407	3.09734225273132	0.828124642372131	0.985213339328766	0.503757059574127	0.894999623298645	0.970420062541962	1.3734712600708	1.85236406326294	1.86993658542633	1.59458124637604	1.91233217716217	1.82621586322784	1.89751720428467	DBNDD1	ENSG00000003249
9.21130180358887	5.29005336761475	3.53002190589905	3.99778580665588	5.02258491516113	3.90670299530029	-3.88546562194824	-2.18207907676697	-0.382581293582916	-3.73041486740112	-1.32674372196198	-0.727110147476196	-2.52993702888489	0	-3.98661828041077	-2.63055276870728	-1.0006263256073	0	0.304528594017029	0.592707276344299	1.05964303016663	0.569020926952362	0.579909324645996	0.715570867061615	1.46612215042114	1.46270346641541	1.51989960670471	1.40690720081329	1.33244931697845	1.05516636371613	1.62966227531433	2.50552797317505	1.95721518993378	2.8405590057373	2.59443235397339	3.49079585075378	1.41453301906586	2.37248659133911	2.04977488517761	0.809001088142395	1.24785161018372	1.42991352081299	1.27951443195343	1.07451629638672	0.906215369701385	1.08321809768677	0.703003764152527	0.481850415468216	DBNDD2	ENSG00000244274
7.82980537414551	3.50723385810852	1.93997967243195	2.64091610908508	3.19817686080933	2.30967879295349	2.18490719795227	2.31204056739807	2.64053988456726	1.47137343883514	1.49949657917023	1.1720267534256	3.4886314868927	3.85858416557312	3.35672807693481	4.0772500038147	3.80435156822205	3.28233504295349	0.396066427230835	0.549436151981354	0.892933428287506	0.409760862588882	0.459174305200577	0.630361020565033	0.702462077140808	0.715470016002655	0.619901895523071	0.967627882957458	0.861084699630737	0.821045696735382	1.22530174255371	1.75709211826324	1.49394488334656	1.80012273788452	1.56162559986115	2.21432733535767	1.4438304901123	1.67343556880951	1.17022395133972	1.46445250511169	1.59351134300232	1.77212500572205	1.42080974578857	1.36714243888855	1.31019675731659	1.46040725708008	1.40222609043121	1.45820879936218	DBNL	ENSG00000136279
7.11778259277344	2.66436362266541	1.0424587726593	2.12823534011841	2.60620427131653	1.98321354389191	1.24553346633911	0.952762126922607	1.61190330982208	0.827117562294006	0.829425930976868	1.38712084293365	1.99282991886139	2.41143941879272	1.70607364177704	1.76348066329956	1.61579966545105	1.20647466182709	2.52477359771729	2.61673212051392	2.69058108329773	2.56328582763672	2.65734815597534	2.86757588386536	-0.133132085204124	0.03127396479249	-0.219937279820442	-0.0773806646466255	-0.23200885951519	-0.201905876398087	0.538012444972992	0.629322946071625	0.871886551380157	-0.0863443091511726	-0.447677880525589	-0.155227676033974	2.18390393257141	2.14069771766663	2.00388765335083	2.20331335067749	2.35081815719604	2.5573263168335	0.284788250923157	0.338033407926559	0.0138032967224717	0.715937912464142	0.722965598106384	0.49989065527916	DBP	ENSG00000105516
7.5823073387146	3.19997143745422	1.7611848115921	2.25690293312073	2.86081695556641	1.91862082481384	0.407238841056824	0.670052945613861	0.349605470895767	-0.486857950687408	-0.217836514115334	-1.16194260120392	3.00231456756592	3.22289133071899	2.88989782333374	2.79714298248291	2.68011617660522	2.33832502365112	0.783281326293945	1.19300293922424	1.63104915618896	0.915716111660004	1.134880900383	1.11469745635986	0.982321441173553	1.05385446548462	1.03549957275391	1.08606624603271	1.01098024845123	1.02402126789093	1.87905704975128	2.44776129722595	2.05883145332336	3.05119895935059	2.99844789505005	3.72804141044617	1.13942968845367	1.28338479995728	0.814523279666901	1.04737329483032	1.13747131824493	1.38609671592712	1.36736011505127	1.41611874103546	1.3137378692627	1.18980038166046	1.35359919071198	1.28736555576324	DBR1	ENSG00000138231
9.06736660003662	4.54355812072754	2.98093056678772	3.95492815971375	4.40568447113037	3.50289440155029	0.487130522727966	0.43152529001236	0.901146233081818	-0.969253242015839	-0.174792259931564	-0.813945472240448	3.28288674354553	3.34364652633667	3.03297853469849	3.36582517623901	3.28583860397339	2.9396276473999	1.00477576255798	1.4852876663208	2.04451751708984	1.43327593803406	1.42027819156647	1.55631589889526	0.424068629741669	0.483448028564453	0.425191313028336	0.95930403470993	0.908989429473877	0.886889576911926	1.51157605648041	1.77964878082275	1.65788495540619	3.07267427444458	2.89829063415527	3.57629656791687	0.933124244213104	1.00839221477509	0.523239970207214	1.22982263565063	1.55147576332092	1.64698493480682	0.715776264667511	0.547768831253052	0.50611674785614	0.709644138813019	0.73481297492981	0.858962178230286	DBT	ENSG00000137992
0	0	0	0	0	0	0	0	0	0	6.20307731628418	0	0	0	0	0	0	0	0	0	0	0	0	0	2.06757283210754	2.77529358863831	3.17197608947754	0	0	4.58859872817993	0	0	0	0	0	0	0	0	0	0	0	0	0	0	0	0	0	0	DBX1	ENSG00000109851
7.58746576309204	2.93366765975952	1.60714304447174	2.50543928146362	3.00325703620911	1.85443878173828	0.612210810184479	0.794449985027313	0.997545123100281	-0.709491610527039	-0.386740654706955	-0.626592338085175	2.57071352005005	2.63827347755432	2.22868299484253	2.15233993530273	2.09164667129517	1.63189780712128	0.981298804283142	1.34776842594147	1.80990624427795	1.07567667961121	1.1562967300415	1.26195549964905	1.71779835224152	1.88575148582458	1.65574550628662	1.54872989654541	1.4485936164856	1.46409857273102	2.06619930267334	2.49922919273376	2.22790384292603	2.70717763900757	2.55889582633972	3.29347920417786	0.923557102680206	1.10924422740936	0.506953299045563	0.741437554359436	0.775967061519623	1.0714203119278	0.923544228076935	1.00441539287567	0.709640324115753	0.663764357566833	0.59990793466568	0.823657631874084	DCAF10	ENSG00000122741
8.33871650695801	3.69367718696594	2.17325758934021	3.11422872543335	3.67361450195313	2.64097213745117	1.70584428310394	1.792724609375	2.14870238304138	0.850457012653351	0.836294174194336	0.594314575195313	3.24395394325256	3.51373171806335	2.92036604881287	3.20359253883362	3.11650490760803	2.39488506317139	1.49497842788696	1.77586388587952	2.02153921127319	1.4051057100296	1.47273552417755	1.66741335391998	0.795198261737823	0.96602326631546	0.828987538814545	0.620240271091461	0.573157727718353	0.573253571987152	0.62437379360199	0.952062964439392	0.865401327610016	0.880172193050385	0.642236471176147	1.43979847431183	1.8985847234726	2.00893640518188	1.53945028781891	2.15472888946533	2.24505472183228	2.48962092399597	1.03495967388153	0.975749850273132	0.943992137908936	0.748972415924072	0.672155737876892	0.677714288234711	DCAF11	ENSG00000100897
8.24840450286865	3.91848230361938	2.28610444068909	2.82353401184082	3.4438304901123	2.43411016464233	1.96095037460327	2.32730197906494	2.23675060272217	0.312739223241806	0.515920221805573	0.470497041940689	3.14178895950317	3.32909202575684	2.94339823722839	3.06542062759399	2.82930183410645	2.33597588539124	1.31081295013428	1.49486601352692	1.75581645965576	1.13216233253479	1.18084931373596	1.3666627407074	0.194998309016228	0.453365594148636	0.312955766916275	0.531887471675873	0.429695218801498	0.47433140873909	1.50662302970886	2.11323738098145	1.79409599304199	3.28482151031494	3.07488107681274	3.82358813285828	0.959122240543365	1.04650092124939	0.570924639701843	1.41773784160614	1.60813188552856	1.64040648937225	1.2188663482666	1.19688034057617	1.21802258491516	1.25077557563782	1.17319369316101	1.25198578834534	DCAF12	ENSG00000198876
8.2786922454834	4.02089214324951	2.40266799926758	3.05534982681274	3.51869606971741	2.72302460670471	0.15274903178215	0.522375226020813	0.78812175989151	-1.09105551242828	-0.795187830924988	-1.17151916027069	3.47528696060181	3.58352613449097	3.20968914031982	3.29295611381531	3.21478986740112	2.69351625442505	0.28609237074852	0.555946528911591	1.0303920507431	0.545056521892548	0.571443438529968	0.741953253746033	0.476581335067749	0.625743091106415	0.461760312318802	0.848666489124298	0.926349401473999	0.839911818504333	1.87426054477692	2.52388215065002	2.15393257141113	3.0496838092804	2.76712393760681	3.54705286026001	1.2562153339386	1.35853624343872	0.94197541475296	1.55443906784058	1.67692494392395	1.77838790416718	1.24525582790375	1.1920485496521	1.12372875213623	1.42024481296539	1.3544762134552	1.45177567005157	DCAF13	ENSG00000164934
8.25960350036621	3.64830756187439	2.16160488128662	2.52245354652405	3.08262610435486	2.22234272956848	1.70611917972565	1.73952269554138	2.20651817321777	1.16912519931793	1.05571353435516	1.13008189201355	2.57535171508789	2.7670271396637	2.29197335243225	3.23165106773376	3.0313024520874	2.44561195373535	1.14533805847168	1.32021462917328	1.5357506275177	1.12055063247681	1.00032711029053	1.26303315162659	1.24975264072418	1.45467329025269	1.23025953769684	1.15483415126801	1.04948675632477	1.12482213973999	1.85348868370056	2.49731612205505	2.23766374588013	3.21874284744263	2.95157599449158	3.5191216468811	0.297429174184799	0.579929769039154	0.118386819958687	0.302884459495544	0.42986935377121	0.478475987911224	1.18411576747894	1.12460064888	0.981341004371643	1.02195966243744	0.818925797939301	0.961948335170746	DCAF15	ENSG00000132017
8.77918243408203	4.38417387008667	2.76075839996338	3.42458748817444	3.80984473228455	2.93918776512146	1.39032888412476	1.43975698947906	1.67777359485626	0.414135247468948	0.362693667411804	-0.0448216572403908	2.30345845222473	2.30196142196655	2.02962255477905	2.14157915115356	1.80407381057739	1.2973393201828	1.0445944070816	1.25064265727997	1.80311477184296	1.14768087863922	1.09232842922211	1.26302146911621	0.0979118868708611	0.388495326042175	0.114423081278801	0.324307322502136	0.395883709192276	0.287824094295502	2.39657783508301	2.93545436859131	2.62308573722839	3.3383252620697	3.15432024002075	3.97481369972229	1.48983824253082	1.56077444553375	1.14604425430298	1.50033807754517	1.65642142295837	1.72851836681366	0.686878859996796	0.482557505369186	0.457039386034012	0.564080536365509	0.583309471607208	0.701365828514099	DCAF16	ENSG00000163257
8.96304798126221	4.58194589614868	2.89429497718811	4.01665115356445	4.19864130020142	3.39075589179993	1.45563161373138	1.50542092323303	1.49085342884064	-0.0395714715123177	0.101065188646317	0.178472012281418	3.01473569869995	3.37011337280273	2.86409640312195	3.2032482624054	2.99399781227112	2.44532012939453	0.645922660827637	0.866730868816376	1.43662750720978	0.663930714130402	0.685790121555328	0.7256680727005	1.2649519443512	1.36369872093201	1.18932044506073	1.37076902389526	1.1704136133194	1.1501590013504	1.3722368478775	1.8984386920929	1.58998727798462	2.00235605239868	1.53393363952637	2.46973490715027	0.887984573841095	0.998374462127686	0.713189721107483	0.796934247016907	0.914667725563049	1.1803138256073	1.57171833515167	1.49862134456635	1.36497712135315	1.49670743942261	1.32017517089844	1.44970941543579	DCAF17	ENSG00000115827
8.07764434814453	3.93673706054688	2.39838218688965	3.17622542381287	3.54464793205261	2.62918186187744	1.86681139469147	2.18614816665649	2.19468569755554	0.946489691734314	1.21085894107819	0.72906494140625	2.05419087409973	2.15380120277405	1.8860479593277	2.28081679344177	2.25623989105225	1.95643472671509	0.463721811771393	0.614060163497925	0.943331003189087	0.77982234954834	0.877747297286987	0.954515099525452	0.395522117614746	0.348107844591141	0.23477578163147	0.796411216259003	0.79113781452179	0.758071482181549	3.02726697921753	3.50399017333984	3.38064670562744	3.26127815246582	2.97577714920044	3.65206074714661	0.11478129029274	0.339659482240677	-0.0900981277227402	0.404579252004623	0.514791548252106	0.781270444393158	0.557987034320831	0.453484296798706	0.392904192209244	0.74519270658493	0.782117009162903	0.684268772602081	DCAF4	ENSG00000119599
7.53036975860596	2.79154849052429	2.22451972961426	3.04507279396057	3.13576006889343	2.28266716003418	2.35384011268616	2.80031847953796	3.19522047042847	3.14412665367126	2.76396536827087	2.27953481674194	2.01276087760925	2.74841642379761	2.82738184928894	3.00836038589478	2.81337356567383	2.50358438491821	1.03871428966522	0.95549613237381	1.9019011259079	1.49474596977234	1.16998934745789	1.59668505191803	1.00906527042389	1.02611410617828	0.837834179401398	1.55105578899384	1.43706953525543	1.22375988960266	0.644527912139893	1.68471693992615	0.959672391414642	3.52527594566345	2.9909040927887	4.30877923965454	0.461820006370544	0.60230153799057	0.495705008506775	1.63312113285065	1.63000583648682	1.81123840808868	0.0166986398398876	-0.133851423859596	-0.140251010656357	-0.66502434015274	-0.355503886938095	-0.369485557079315	DCAF4L1	ENSG00000182308
0	0	0	0	0	0	0	0	0	1.55031085014343	3.95398187637329	0	4.33575105667114	5.09649753570557	2.87907004356384	5.45752763748169	5.08745431900024	4.29223823547363	0	0	0	0	0	0	0	0	0	0	0	0	2.89658212661743	4.79529905319214	3.58884787559509	4.52137184143066	2.8864734172821	4.23236274719238	0	0	0	0	0	0	0	0	0	0	0	0	DCAF4L2	ENSG00000176566
9.03731346130371	4.55916690826416	3.02668356895447	4.06627511978149	4.48199319839478	3.53838658332825	1.92559766769409	2.18560004234314	2.44251990318298	1.25100100040436	1.35759913921356	1.25405240058899	1.32283651828766	1.51903212070465	1.24715673923492	1.93961906433105	2.03227972984314	1.26681113243103	0.893467903137207	1.09164083003998	1.37329375743866	0.922788441181183	0.959221839904785	1.20470607280731	0.476140379905701	0.510290801525116	0.409737944602966	0.85573023557663	0.789163291454315	0.791582107543945	1.69209003448486	2.10401344299316	1.93661463260651	2.86436748504639	2.67610025405884	3.35406064987183	1.27121675014496	1.41003251075745	1.08268105983734	1.73777449131012	1.83334195613861	2.01464343070984	1.18297457695007	1.11372447013855	1.03307843208313	1.43831288814545	1.26385617256165	1.43749535083771	DCAF5	ENSG00000139990
7.32274341583252	3.04143524169922	1.43654131889343	2.26450324058533	2.74296879768372	1.85674929618835	2.39679384231567	2.6192581653595	2.68738484382629	1.60196352005005	1.76116025447845	1.19914948940277	2.64389777183533	2.95536994934082	2.44061493873596	2.12206339836121	2.1121985912323	1.46118855476379	0.762386322021484	0.919200479984283	1.40370535850525	0.590936243534088	0.821739077568054	0.884639799594879	0.334839552640915	0.489168107509613	0.261989146471024	0.362326592206955	0.368503391742706	0.271808654069901	1.82388913631439	2.23627972602844	2.08258152008057	2.34128713607788	2.1471951007843	2.87307667732239	1.83140182495117	1.83015930652618	1.31832194328308	1.85059237480164	1.98851835727692	2.14057469367981	1.69722747802734	1.76098465919495	1.64234530925751	1.64387583732605	1.55537033081055	1.66808247566223	DCAF6	ENSG00000143164
9.06184005737305	4.59863519668579	3.01222014427185	3.5826199054718	4.0562801361084	3.11507725715637	1.26988518238068	1.56554961204529	1.7536346912384	0.113967210054398	0.0737195834517479	-0.0762400105595589	2.81648635864258	3.06049489974976	2.60056638717651	2.62496209144592	2.26074147224426	1.92937505245209	1.1379269361496	1.36258685588837	1.81260740756989	0.966051340103149	1.07339775562286	1.25310897827148	0.885826408863068	1.23654520511627	0.980479896068573	1.03218567371368	0.910040438175201	0.973771810531616	1.5488418340683	2.11482429504395	1.8258421421051	2.70381712913513	2.44622492790222	3.28330135345459	1.57123029232025	1.57023024559021	1.28211009502411	1.56390333175659	1.71990525722504	1.80578207969666	0.694917261600494	0.643211245536804	0.50832736492157	0.613513171672821	0.497410506010056	0.539878010749817	DCAF7	ENSG00000136485
7.74685668945313	3.0439453125	1.62320029735565	2.44848084449768	2.87334752082825	2.14991164207458	2.31437253952026	2.43357133865356	2.72280406951904	1.94329273700714	1.88082182407379	1.48319315910339	2.89538955688477	3.24771046638489	2.79197072982788	3.51319766044617	3.21845316886902	2.76304626464844	0.543578565120697	0.724324107170105	1.16299057006836	0.640726268291473	0.70138156414032	0.902437508106232	1.42367839813232	1.52782487869263	1.38279438018799	1.46383917331696	1.28316605091095	1.29019021987915	0.675733625888824	1.12417054176331	0.793221950531006	1.61264610290527	1.37757670879364	2.14370632171631	1.61414980888367	1.57422399520874	1.49939322471619	1.61179804801941	1.62885582447052	1.82650554180145	1.37226223945618	1.35272741317749	1.34055995941162	1.06142258644104	0.988344371318817	0.962478518486023	DCAF8	ENSG00000132716
0	0	3.16829252243042	5.4434118270874	0	5.56142425537109	4.53743982315063	4.07090187072754	3.64800691604614	5.42945671081543	4.18927145004272	0	0	0	0	0	0	0	0	0	0	0	0	0	2.96065759658813	1.34645044803619	0.158170342445374	0	0.960939288139343	1.83782732486725	0.753359973430634	0	0	0	0	3.78958010673523	1.44512128829956	1.89754688739777	1.00507509708405	0	0	2.40987586975098	0	0	0	0	0	0	DCAF8	ENSG00000258465
0	0	0	0	0	0	3.46705079078674	0	0	0	0	2.45548129081726	5.8225793838501	6.3382134437561	4.95086097717285	3.72196340560913	6.52181529998779	6.47950601577759	0	0	0	0	0	0	0	0	0	0	0	0	0	0	0	0	0	0	0	0	0	0	0	0	0	0	0	0	0	0	DCAF8L1	ENSG00000226372
8.88333320617676	4.58866930007935	2.95491409301758	3.68446397781372	4.20107698440552	3.32060766220093	0.939212620258331	0.986378073692322	1.44952726364136	-0.561957716941833	-0.199033066630363	-0.462503135204315	2.76100420951843	3.13987994194031	2.56105279922485	2.96544241905212	2.81241726875305	2.32740020751953	1.54868400096893	1.71791112422943	2.10346269607544	1.35508739948273	1.46871387958527	1.57460069656372	0.65556663274765	0.692855656147003	0.588980734348297	0.367508083581924	0.162598162889481	0.292920619249344	2.37488436698914	2.8525493144989	2.55178308486938	2.29761552810669	2.2809956073761	2.95842051506042	0.879122138023376	0.935507237911224	0.718308746814728	-0.0641595423221588	0.386890411376953	0.481003016233444	1.11949014663696	1.15562784671783	0.889707744121552	0.770435869693756	0.6429682970047	0.570694804191589	DCAKD	ENSG00000172992
7.39081192016602	3.0710346698761	1.50319182872772	2.31264710426331	2.65281081199646	1.74405717849731	1.34142959117889	1.69466125965118	1.88932287693024	-0.0134549224749207	0.394109904766083	-0.0541382767260075	0.969091355800629	1.23616778850555	0.90243124961853	0.618420541286469	0.389523297548294	-0.245764493942261	2.69737672805786	2.79207348823547	3.27530479431152	2.35631394386292	2.56571984291077	2.67771935462952	-1.53436028957367	-1.46042442321777	-1.66051363945007	-1.35766589641571	-1.53029370307922	-1.48979449272156	1.24070632457733	1.71347415447235	1.42228627204895	1.50637602806091	1.37299728393555	2.230633020401	1.84217953681946	2.05394506454468	1.64294505119324	1.61206030845642	1.6518132686615	1.90360224246979	1.41151165962219	1.10075163841248	1.0209629535675	1.48329544067383	1.39235639572144	1.3499391078949	DCBLD1	ENSG00000164465
6.37818908691406	1.89558041095734	0.202904894948006	0.915726482868195	1.34587919712067	0.3438560962677	-2.18239593505859	-1.8822375535965	-1.71784842014313	-3.34927320480347	-3.62446475028992	-3.59719371795654	-1.31902921199799	-1.27523458003998	-1.63290977478027	-2.19130825996399	-2.22434687614441	-2.89831709861755	-0.378951221704483	-0.288395196199417	0.30038970708847	-0.471878826618195	-0.39347517490387	-0.160405203700066	-0.325560390949249	-0.157111540436745	-0.29185363650322	0.0836510434746742	0.09853895008564	0.0546130947768688	3.24334454536438	3.63137054443359	3.41300892829895	2.91854691505432	2.68352317810059	3.49043703079224	2.72724461555481	2.95271444320679	2.57083129882813	2.45403623580933	2.47890281677246	2.66260647773743	0.407105773687363	0.349210500717163	0.347745180130005	0.126052811741829	0.00799529161304235	0.0586580112576485	DCBLD2	ENSG00000057019
0	0	0	0	0	0	5.24342155456543	5.63193511962891	5.8018012046814	5.36267185211182	5.4837474822998	5.14814138412476	3.17445254325867	2.91609025001526	2.86216139793396	3.8919985294342	3.8821005821228	3.18679285049438	0	0	0	0	0	0	-5.74275159835815	0	-5.22331094741821	0	-5.42054176330566	0	-4.04315853118896	-4.35089302062988	0	0	0	0	-4.93635988235474	0	0	0	-4.50513982772827	0	0	-3.75442361831665	-5.01236200332642	0	0	0	DCC	ENSG00000187323
7.92360305786133	2.97833108901978	0.786811530590057	3.23185539245605	3.54493498802185	2.05441212654114	0.740921378135681	0.0113485818728805	2.07388091087341	1.42648708820343	2.26722168922424	2.31431436538696	1.9265251159668	1.59416210651398	0.0548063293099403	1.82590913772583	1.91526746749878	1.58345186710358	-2.343346118927	0	-1.18433463573456	-2.01891112327576	-3.94090867042542	0	1.52403497695923	1.84761238098145	1.37660205364227	1.82684350013733	1.33434557914734	1.18426656723022	1.84761238098145	0.736570000648499	1.25934898853302	3.01903653144836	2.89509963989258	2.10853886604309	2.21338725090027	2.03962755203247	2.25295042991638	3.24440169334412	3.15307188034058	3.11585736274719	0.0965662151575089	-0.294992029666901	-0.552930414676666	0.521758317947388	-1.78539252281189	-0.012777891010046	DCDC1	ENSG00000170959
9.41435241699219	4.47822141647339	2.98363256454468	4.131516456604	4.39553499221802	3.37050533294678	0	0	0	-2.75895571708679	-4.26217555999756	-2.92557621002197	0	0	0	0	0	-3.18695330619812	3.43718791007996	3.68886208534241	4.12940406799316	3.41494917869568	3.3857307434082	3.63863849639893	-3.1122772693634	-2.93507122993469	-4.29327630996704	-3.20659613609314	-3.16857933998108	-2.44369435310364	-1.52816152572632	-0.777002155780792	-1.24125075340271	-1.20293211936951	-0.484193831682205	-0.339938372373581	0.593587517738342	0.278990179300308	0.386518388986588	0.0411696694791317	0.49098414182663	0.128354206681252	-0.719642817974091	-1.18053293228149	-1.38188779354095	-0.700210213661194	-0.685433089733124	-0.704231739044189	DCDC2	ENSG00000146038
0	3.8524706363678	2.2459135055542	5.10599517822266	0	3.0540828704834	0	0	0	0.600186824798584	0	3.43356657028198	2.80066466331482	1.14637351036072	3.15133833885193	3.28501129150391	4.49990034103394	3.56450653076172	1.66829705238342	2.18634343147278	1.27476739883423	1.44019091129303	0.933230936527252	1.46121001243591	1.3013129234314	2.6464638710022	1.89875626564026	1.737508893013	1.26095259189606	1.13784062862396	-1.753981590271	0	-0.820707738399506	1.57124781608582	0	0	1.25970780849457	1.71213328838348	1.30508840084076	0.0310783945024014	1.95396244525909	0	1.2702659368515	0.704678356647491	0.861777544021606	0	-1.23318111896515	0.539433479309082	DCDC2B	ENSG00000222046
0	0	0	0	0	0	0	0	0	4.23681163787842	5.31855440139771	5.07019090652466	0	0	0	0	0	0	0	0	0	0	0	3.09783458709717	1.76801252365112	0	2.28745341300964	3.05220532417297	0	3.55207276344299	0	0	0	0	0	0	0	0	0	4.25266551971436	0	0	0	0	0	0	0	0	DCDC2C	ENSG00000214866
6.30240345001221	2.67905926704407	0.487539649009705	2.26515889167786	2.55378556251526	1.17017793655396	1.73115622997284	0.975111186504364	2.08273124694824	1.01173794269562	1.92355585098267	0.375632345676422	-0.95770925283432	0.557924628257751	0.492500156164169	1.64211463928223	-1.42839860916138	-3.00122213363647	1.53795444965363	1.25804436206818	1.32374846935272	0.588707685470581	0.956216812133789	1.22639811038971	0.327210396528244	0.250659853219986	0.0422020852565765	-0.172868117690086	-0.604336440563202	-0.520997643470764	1.08755731582642	1.74215269088745	1.83030939102173	1.76707029342651	2.06061840057373	2.73331809043884	0	-3.36816883087158	-5.26064014434814	-4.72729539871216	0	0	3.40063524246216	3.40026092529297	3.20143556594849	2.80744886398315	2.9153356552124	3.08484029769897	DCHS1	ENSG00000166341
0	0	0	0	0	0	0	0	1.65834903717041	1.7028329372406	1.19961333274841	3.65168976783752	0.318348199129105	2.24901962280273	0	0	0	0	-0.273451060056686	0	0	0	-1.54908537864685	0	1.34951114654541	0.941754817962646	0.868952035903931	0	1.29320931434631	-1.15183079242706	4.30286073684692	4.2503833770752	4.2205376625061	3.89628648757935	0.454032778739929	2.38488459587097	-0.544536828994751	0	0	0	0	1.00518023967743	0	0	-0.620538890361786	-0.408346742391586	-1.7154974937439	0	DCHS2	ENSG00000197410
8.62324905395508	3.99042367935181	2.69369506835938	3.16911268234253	3.56380605697632	2.61024045944214	1.95303845405579	2.20718050003052	2.46012282371521	0.384150445461273	0.0125277005136013	0.265358656644821	2.10607433319092	2.37346696853638	2.01853585243225	1.815633893013	1.8955934047699	1.31804740428925	1.27448570728302	1.62500107288361	2.01901483535767	0.944818377494812	1.09632956981659	1.36376476287842	0.555962085723877	0.621044754981995	0.676735460758209	0.448324799537659	0.444822430610657	0.359815090894699	1.64832627773285	2.16575002670288	1.75079166889191	2.32034730911255	2.12722253799438	3.09628033638	2.26629543304443	2.42465353012085	1.73522210121155	1.63622462749481	1.85589492321014	1.93868482112885	1.10009658336639	1.16603827476501	1.18123495578766	1.01701092720032	0.829936563968658	0.849541008472443	DCK	ENSG00000156136
0	0	0	0	0	-5.15561532974243	-4.17959976196289	-4.47621297836304	-4.48407030105591	-2.7026207447052	0	-4.19116926193237	-4.23910856246948	-2.30843710899353	-3.95882415771484	-3.92468690872192	0	0	-8.41587066650391	0	0	0	0	0	2.93658185005188	3.06768274307251	3.00444602966309	3.87897062301636	3.8453221321106	3.83245444297791	-2.59735774993896	-2.57792711257935	-3.74500370025635	-1.96602511405945	-2.98794674873352	-2.17257213592529	0	-4.91260242462158	0	0	0	0	-4.54711484909058	-7.50502014160156	-5.1779956817627	-5.55076599121094	-6.85791683197021	-6.08530235290527	DCLK1	ENSG00000133083
9.5583381652832	4.71260118484497	3.40040016174316	4.28924083709717	4.95854902267456	3.80957984924316	-4.034583568573	-4.91615915298462	0	0	-4.79778957366943	-3.46119046211243	2.38703465461731	2.48683309555054	2.11219167709351	3.17452573776245	3.25113558769226	2.78522706031799	-0.0324491783976555	0.121661402285099	0.164281815290451	0.386736363172531	-0.0707549601793289	-0.0643130987882614	1.54951405525208	1.52429640293121	1.28224515914917	1.26677823066711	0.653358459472656	1.20391309261322	1.59918916225433	2.36545538902283	1.95696079730988	2.6150906085968	2.20482277870178	3.22878408432007	0	0	0	0	-6.11071920394897	0	2.44159841537476	2.2802414894104	2.16013526916504	2.24530220031738	2.02519178390503	1.91354358196259	DCLK2	ENSG00000170390
0	0	0	0	0	0	0	3.39282989501953	4.96993494033813	4.42945671081543	6.31855440139771	5.58476448059082	0	0	0	0	0	0	0	0	0	0	0	0	0.960657596588135	0	0.4800985455513	2.24485039710999	0	2.15975546836853	2.66025066375732	0	2.0085620880127	0	0	0	0	0	1.32700312137604	0	0	0	0	0	1.69104719161987	0	0	0	DCLK3	ENSG00000163673
7.46932935714722	3.16791367530823	1.64406430721283	2.39353203773499	2.78799986839294	1.91147530078888	0.238881230354309	0.48481884598732	0.536726832389832	-0.783152639865875	-0.884855806827545	-1.13321912288666	2.48051905632019	2.51552700996399	2.06071782112122	2.28953909873962	2.08021903038025	1.43442749977112	1.39243197441101	1.58727514743805	2.05415749549866	1.18387687206268	1.31590127944946	1.40731549263	0.758774816989899	0.966164529323578	0.799452662467957	0.618997037410736	0.583485007286072	0.625890851020813	1.33186519145966	1.92556715011597	1.66429162025452	2.45832586288452	2.30310416221619	2.94133448600769	1.89933228492737	2.04603028297424	1.56203246116638	2.19727921485901	2.36768770217896	2.42033171653748	1.48883593082428	1.28959023952484	1.24523890018463	1.44631516933441	1.44860410690308	1.47802221775055	DCLRE1A	ENSG00000198924
8.11178493499756	3.38933253288269	2.14225506782532	2.64783549308777	3.07626748085022	2.37210988998413	0.212610676884651	0.856496393680573	1.0535706281662	-0.153170511126518	-0.617709636688232	-0.50350284576416	2.87909650802612	2.96221137046814	2.60622310638428	2.37149667739868	2.16158056259155	1.77944028377533	0.788371622562408	1.01329457759857	1.26463460922241	0.663117527961731	0.719706773757935	0.79900050163269	2.23005104064941	2.40767955780029	2.29575037956238	2.14708995819092	2.07679057121277	2.16339707374573	1.4016410112381	1.96400380134583	1.59760129451752	2.53512001037598	2.27597856521606	2.92119860649109	0.297485023736954	0.407906711101532	-0.20933024585247	-0.406637251377106	-0.256867706775665	-0.0982607305049896	0.469080090522766	0.151135489344597	-0.0228243842720985	0.288903534412384	0.100924395024776	0.124634876847267	DCLRE1B	ENSG00000118655
9.11644077301025	4.59059000015259	3.04930949211121	3.80294322967529	4.16702032089233	3.22231149673462	1.5974508523941	1.79693281650543	1.91699314117432	1.09898066520691	0.613535702228546	0.588405847549438	2.92104601860046	3.13569498062134	2.72589159011841	3.65935754776001	3.61034560203552	3.02358269691467	0.821300864219666	1.14581263065338	1.45955991744995	0.786834359169006	0.725860476493835	0.736948728561401	1.14037644863129	1.15487730503082	1.03596580028534	1.29319179058075	1.15764951705933	1.02935719490051	1.02807259559631	1.45779395103455	1.09758770465851	2.31273007392883	2.05025815963745	2.66952395439148	1.61837255954742	1.67173099517822	1.52750039100647	1.75141251087189	1.85582101345062	1.96762311458588	0.70402580499649	0.427566677331924	0.426601052284241	0.340400785207748	0.269581437110901	0.425172477960587	DCLRE1C	ENSG00000152457
0	0	3.89385366439819	0	0	0	0	1.21150004863739	0	0	2.91483211517334	1.08150637149811	0	0	0	0	0	0	0	0	0	0	0	0	0	0	-1.7012312412262	0	0	-0.021574417129159	3.8481547832489	4.63061809539795	3.52767205238342	4.54111576080322	4.7542142868042	5.51514101028442	0	1.62310767173767	-0.854326546192169	0	0	1.55047416687012	0	0	0	-0.278090298175812	0	0	DCN	ENSG00000011465
9.57992267608643	5.16824436187744	3.22740173339844	4.22388935089111	4.99068737030029	3.68293905258179	2.66554260253906	2.96008586883545	3.02593851089478	1.69356799125671	1.52513861656189	0.830092251300812	1.67762231826782	1.71798598766327	1.18719244003296	1.35183155536652	0.85976767539978	0.176761031150818	0.642716765403748	0.771630704402924	1.25625562667847	0.411300092935562	0.710950791835785	0.767725586891174	1.53371930122375	1.80303871631622	1.63715672492981	1.94802260398865	1.84721183776855	1.71386277675629	1.51965510845184	1.90515542030334	1.71701884269714	1.41445672512054	1.20522713661194	1.98195588588715	1.24119603633881	1.38328146934509	0.794931292533875	0.908035933971405	1.11511015892029	1.28737819194794	-0.0206180699169636	-0.011689942330122	-0.0520368255674839	-0.198298543691635	-0.228609263896942	0.0550119541585445	DCP1B	ENSG00000151065
6.75627946853638	2.52634930610657	0.791505336761475	1.41753137111664	2.04314041137695	0.981220841407776	0.0149170933291316	0.365491598844528	0.642026364803314	-0.625867426395416	-1.01475429534912	-1.05611729621887	3.21548891067505	3.64436197280884	3.06799340248108	2.66654658317566	2.68092942237854	2.20544624328613	0.350701034069061	0.572426736354828	1.06547164916992	0.260962605476379	0.273175805807114	0.460519641637802	0.256414026021957	0.495344668626785	0.258655726909637	0.459361702203751	0.446532219648361	0.37272372841835	1.616530418396	2.0868034362793	1.73789310455322	2.90313291549683	2.70451998710632	3.44325113296509	1.90183520317078	1.93099737167358	1.5958366394043	1.98335266113281	2.07363438606262	2.17064476013184	1.95980155467987	1.97797131538391	1.90617513656616	1.93064618110657	1.83763825893402	1.94644689559937	DCP2	ENSG00000172795
7.52021217346191	3.0293185710907	1.69978904724121	2.34180402755737	2.9191517829895	1.69572114944458	3.47559428215027	3.69998288154602	3.91088795661926	1.74375021457672	2.10910105705261	1.97326564788818	3.31254243850708	3.40322065353394	2.99354720115662	2.78547358512878	2.68739533424377	2.24474787712097	0.877453982830048	1.04266846179962	1.35027062892914	0.742991507053375	0.910910665988922	1.10712122917175	0.231568530201912	0.432891279459	0.325703591108322	0.022573035210371	0.117679245769978	0.105732224881649	1.18168568611145	1.58556628227234	1.54117214679718	1.45125865936279	1.25529515743256	2.04910230636597	2.0466091632843	2.31385612487793	1.64840197563171	1.67149353027344	1.68335139751434	1.97713196277618	1.20518517494202	1.19023251533508	1.0297394990921	1.12804532051086	1.05094349384308	0.94804435968399	DCPS	ENSG00000110063
0	0	0	0	0	0	0.97323614358902	0	2.66876554489136	0	2.21002984046936	3.28359460830688	0	3.67447376251221	0.872083604335785	2.22814893722534	3.85807538032532	0	0.736965537071228	-0.455481559038162	0	0.968291163444519	0.461331188678741	0.989310145378113	2.56637859344482	1.6891371011734	0.763891398906708	3.2656090259552	3.68213748931885	3.0285108089447	0	0	0	0	0	0	2.6358048915863	0	-0.974166333675385	2.72910356521606	1.89710009098053	0	0	0	-0.610122263431549	0	0.294919103384018	0	DCST1	ENSG00000163357
4.22598075866699	0	0.218471884727478	0.27119842171669	0.946848213672638	1.54121422767639	0.365226835012436	-0.101311437785625	0.890831351280212	0.520277798175812	0.017058152705431	1.27119529247284	2.40881156921387	3.25409150123596	1.95213043689728	2.03517723083496	2.25006628036499	2.36529850959778	1.88976871967316	1.93650925159454	2.41725063323975	1.69285726547241	1.77085971832275	1.45930337905884	2.57504081726074	2.43476486206055	2.30788540840149	2.09648394584656	1.69561672210693	2.32857894897461	-0.916352868080139	-0.0261476375162601	-0.48557922244072	-0.0936236977577209	-1.7285224199295	-0.967595517635345	0.732339680194855	0.840810835361481	1.65729033946991	0.0291717816144228	0.119165785610676	0.740162968635559	0.190356865525246	-0.670686662197113	0.255799680948257	0.146063789725304	-0.0235835891216993	-0.388472408056259	DCST2	ENSG00000163354
0	0	0	0	0	0	0	5.49974489212036	0	6.53637170791626	0	5.36975145339966	4.73684978485107	0	0	0	5.26616048812866	6.27829933166504	0	0	0	0	0	0	0	0	0	0	0	0	0	0	0	0	0	0	0	0	0	0	0	0	0	0	0	0	0	0	DCSTAMP	ENSG00000164935
7.65300750732422	0	0	2.11326313018799	4.78891277313232	3.64631319046021	0	3.3257155418396	2.31785845756531	0	0.859122693538666	1.61075949668884	0	0	0	1.87724173069	0	0	2.47352123260498	2.0009663105011	2.18892598152161	2.20234632492065	2.56985569000244	2.96033096313477	1.63050901889801	1.33822989463806	1.14994990825653	1.59277379512787	2.21575331687927	1.67760360240936	0.423211455345154	2.70043969154358	0	1.74844086170197	3.69850468635559	3.45943164825439	2.28489756584167	0	0	0	0	0	0.447458982467651	0	-0.961029469966888	-0.748837172985077	-0.0559880807995796	0	DCT	ENSG00000080166
8.73398017883301	4.28082847595215	2.83033561706543	3.65432333946228	4.16703462600708	3.18035316467285	0.932215988636017	1.09913873672485	1.17523336410522	-0.510079145431519	-0.786471545696259	-0.226341620087624	2.12473917007446	2.46237230300903	1.96445107460022	1.92409443855286	1.95791792869568	1.27875256538391	1.37472379207611	1.55794620513916	1.9027099609375	1.26798355579376	1.49928677082062	1.52225005626678	-0.298670262098312	-0.144719839096069	-0.350912809371948	-0.058810867369175	-0.122331954538822	-0.0966647863388062	1.45425629615784	2.05085468292236	1.74437487125397	2.25405240058899	2.17267322540283	2.742351770401	2.43305706977844	2.65737414360046	2.11726379394531	2.16906690597534	2.35930562019348	2.38807225227356	1.11980199813843	1.03181767463684	1.00336110591888	1.09440732002258	0.880720853805542	0.99605256319046	DCTD	ENSG00000129187
9.01621341705322	4.49932193756104	3.03721213340759	3.84869241714478	4.28203010559082	3.31207013130188	2.17871904373169	2.41662168502808	2.7206506729126	1.22563457489014	1.26610767841339	1.05982780456543	2.79432225227356	2.98195648193359	2.56923508644104	2.40388441085815	2.33337140083313	1.78968143463135	0.263319343328476	0.317494869232178	0.594067692756653	-0.0550918281078339	0.0572968609631062	0.268378376960754	1.49624037742615	1.64178645610809	1.4924658536911	1.69820046424866	1.56013572216034	1.58286333084106	1.07966566085815	1.59003782272339	1.34199905395508	2.02402186393738	1.88160789012909	2.54145002365112	0.873226404190063	1.02821063995361	0.568414390087128	0.759367048740387	0.818560242652893	1.02140736579895	1.47496902942657	1.47846293449402	1.39091181755066	1.40479362010956	1.27911007404327	1.3499459028244	DCTN1	ENSG00000204843
8.4286470413208	3.83942222595215	2.4484748840332	3.20902061462402	3.73493361473083	2.71011328697205	1.54552531242371	1.77874147891998	2.01407861709595	1.03315162658691	1.0559515953064	0.93107146024704	2.34037613868713	2.68444228172302	2.26397371292114	3.61498427391052	3.53242135047913	2.8930926322937	0.513081192970276	0.704241812229156	1.10736489295959	0.812574923038483	0.822194457054138	1.05885171890259	0.370696991682053	0.549474954605103	0.410193711519241	0.696411371231079	0.66122031211853	0.706348121166229	1.96752500534058	2.46969389915466	2.29829978942871	3.51728224754333	3.41313648223877	4.04512405395508	0.888966917991638	1.04202198982239	0.602938592433929	1.59977746009827	1.80461430549622	1.89269351959229	0.930162310600281	0.81345409154892	0.765274882316589	0.955179035663605	0.780417799949646	0.881173551082611	DCTN2	ENSG00000175203
7.61645603179932	3.28891062736511	1.86270415782928	2.34205603599548	3.02920150756836	1.93538427352905	1.26615941524506	1.6925950050354	1.56576037406921	1.42121040821075	1.32507157325745	0.975306332111359	2.71389555931091	2.5865752696991	2.41596865653992	3.07885003089905	2.90460348129272	2.15928554534912	0.283273220062256	0.558158159255981	0.913550615310669	0.456982135772705	0.480213820934296	0.910773813724518	1.13891208171844	1.38434612751007	1.12949240207672	1.49240708351135	1.37828683853149	1.32143425941467	1.96350753307343	2.3657500743866	2.205082654953	3.46403408050537	3.30482244491577	4.02850198745728	0.337983459234238	0.35658010840416	-0.14718134701252	0.762834548950195	1.06186723709106	1.11092042922974	1.06655287742615	1.09389626979828	0.900652170181274	1.58026075363159	1.41728603839874	1.50406813621521	DCTN3	ENSG00000137100
7.87936544418335	3.60867500305176	1.95978844165802	2.79149508476257	3.15044260025024	2.29222416877747	0.920726358890533	1.0290766954422	1.25470972061157	0.761358559131622	0.583984971046448	0.303248822689056	2.11401772499084	2.25487971305847	1.98407101631165	3.57300138473511	3.5035765171051	2.94876217842102	1.11518275737762	1.19134497642517	1.88577389717102	1.15406584739685	1.20010733604431	1.46422302722931	-0.0659400671720505	0.134700492024422	-0.0868596732616425	0.554287195205688	0.580482423305511	0.405781984329224	1.58028209209442	1.99020683765411	1.83528625965118	3.61618041992188	3.43699669837952	4.13600969314575	0.95218962430954	1.0525130033493	0.707131087779999	2.16706538200378	2.22221922874451	2.36841177940369	1.16965103149414	1.11774551868439	1.08276998996735	1.27211320400238	1.16923868656158	1.2654150724411	DCTN4	ENSG00000132912
8.41968441009521	4.03778743743896	2.42638921737671	3.01354193687439	3.58527803421021	2.67125463485718	0.906717479228973	1.05085170269012	1.33801472187042	-0.15068119764328	-0.204593449831009	-0.285291105508804	3.07897758483887	3.35208630561829	2.91827654838562	3.27480316162109	3.17328834533691	2.68882822990417	0.888557195663452	1.10038590431213	1.54303860664368	1.0161749124527	1.01784658432007	1.25069355964661	0.332925170660019	0.498066782951355	0.27544578909874	0.695592045783997	0.648548603057861	0.642943561077118	1.2411048412323	1.80495429039001	1.44108462333679	2.70427632331848	2.56007480621338	3.22109985351563	1.73637545108795	1.81182873249054	1.31321227550507	1.9569810628891	2.11777329444885	2.16547203063965	1.31614482402802	1.28984951972961	1.27723348140717	1.44284093379974	1.34018909931183	1.45396208763123	DCTN5	ENSG00000166847
7.40150833129883	3.10356473922729	1.7814610004425	2.11608099937439	2.82058548927307	2.03100180625916	2.15566158294678	2.51935577392578	2.33517599105835	1.58546936511993	1.29867315292358	0.79157567024231	3.13595390319824	3.24392247200012	2.7711546421051	2.95806217193604	2.85217308998108	2.28508591651917	1.25737154483795	1.60873174667358	2.46204614639282	1.53773975372314	1.65130341053009	1.79322397708893	0.866917610168457	0.993389427661896	0.808813393115997	1.19023668766022	0.984391570091248	0.984427750110626	1.37031996250153	1.83545219898224	1.50802373886108	2.780113697052	2.50102400779724	3.51939344406128	1.22314357757568	1.29400634765625	0.829747498035431	2.01009273529053	2.02294206619263	2.19128084182739	-0.0293326154351234	0.0366922914981842	0.0271416381001472	0.253980606794357	-0.105097979307175	0.119835123419762	DCTN6	ENSG00000104671
7.64843845367432	3.07297134399414	1.47068881988525	2.33739471435547	2.85346794128418	1.95122742652893	1.02391934394836	1.48285281658173	1.62633919715881	-0.299792915582657	-0.265355795621872	-0.429654717445374	4.25300598144531	4.24231576919556	3.86961889266968	3.80819034576416	3.81386709213257	3.33342814445496	0.886850416660309	1.06552147865295	1.34342336654663	1.054163813591	1.12890338897705	1.37521815299988	0.953874170780182	1.14883387088776	0.955009877681732	1.12974083423615	1.06947028636932	0.976155459880829	1.35531640052795	2.01514101028442	1.53846347332001	1.4063708782196	1.24002528190613	1.97957849502563	1.15184450149536	1.38402605056763	0.532300651073456	0.55887758731842	0.600163459777832	1.03249168395996	1.2578113079071	1.15671575069427	1.00195479393005	1.40069735050201	1.27370929718018	1.27721607685089	DCTPP1	ENSG00000179958
7.40824699401855	2.92480850219727	1.40702080726624	2.18158841133118	2.7261061668396	1.92549753189087	1.08544731140137	1.15073776245117	1.39326155185699	0.0108924023807049	0.0926352143287659	-0.444297552108765	3.54422450065613	3.65246057510376	3.10543417930603	2.82604384422302	2.76991152763367	2.28916358947754	1.10560023784637	1.32781410217285	1.93177127838135	1.10723626613617	1.14585757255554	1.45476722717285	-0.547084152698517	-0.291521221399307	-0.570048570632935	-0.28550460934639	-0.278588891029358	-0.342388033866882	1.55769658088684	1.98726677894592	1.7973974943161	2.76131749153137	2.54068803787231	3.47843956947327	1.44682514667511	1.42745220661163	1.07836389541626	1.77965342998505	1.96408784389496	2.13259720802307	1.89838361740112	1.97946131229401	1.83441293239594	1.96315515041351	1.71423172950745	1.9026106595993	DCUN1D1	ENSG00000043093
8.43245887756348	4.20286846160889	2.46156215667725	3.47162747383118	3.79678010940552	3.00467777252197	-0.195306092500687	0.477318286895752	1.12717998027802	-0.277946710586548	0.0775570273399353	-0.57991898059845	2.51107788085938	2.70199656486511	2.4523286819458	3.14384317398071	2.74769639968872	2.36367583274841	1.36530494689941	1.51098728179932	1.99350953102112	1.28387069702148	1.44433534145355	1.48565399646759	0.921874821186066	1.13329076766968	0.764597773551941	1.0712708234787	0.968806505203247	0.905899167060852	1.26757991313934	1.77378082275391	1.60139179229736	2.55480313301086	2.3297483921051	3.14858746528625	1.25094473361969	1.28833270072937	1.1080995798111	1.358318567276	1.44991672039032	1.58036327362061	1.45274758338928	1.58276081085205	1.38719654083252	1.22514402866364	1.29020166397095	1.39395260810852	DCUN1D2	ENSG00000150401
8.30192947387695	3.57872128486633	2.20646524429321	2.96341872215271	3.56947803497314	2.79177665710449	0.554058432579041	0.882956266403198	1.17995369434357	-0.510767459869385	0.15593783557415	-0.391083657741547	1.83995294570923	1.85279297828674	1.65683686733246	2.98976564407349	2.35732388496399	2.25731205940247	1.69164371490479	1.84597456455231	2.22129845619202	1.66517162322998	1.72329068183899	1.905592918396	0.349382072687149	0.4869464635849	0.396641492843628	0.883712291717529	0.955197215080261	0.8591588139534	0.312787413597107	1.05474042892456	0.485572993755341	2.19813847541809	2.09172439575195	2.76209950447083	1.4565372467041	1.46859335899353	1.16108405590057	2.29304194450378	2.21564316749573	2.33790969848633	1.4741849899292	1.49198734760284	1.35761201381683	1.78909873962402	1.6830962896347	1.87398195266724	DCUN1D3	ENSG00000188215
7.92039775848389	3.63044381141663	2.02332282066345	2.78981852531433	3.17096042633057	2.25215840339661	-0.0294771585613489	0.484714508056641	0.645761013031006	-0.35261744260788	-0.424750119447708	-0.642219305038452	0.984342813491821	1.014493227005	0.512259066104889	1.64248669147491	1.42953813076019	0.976142346858978	0.382936388254166	0.637305438518524	1.09002721309662	0.395648777484894	0.400018036365509	0.487199604511261	1.93055737018585	2.08280372619629	1.92796540260315	2.30772948265076	2.25276708602905	2.19721436500549	1.10537278652191	1.49407625198364	1.39578914642334	2.1116681098938	1.84055769443512	2.62644863128662	1.15302789211273	1.03261852264404	0.783668398857117	1.27293515205383	1.30463099479675	1.37977564334869	1.5454568862915	1.57702875137329	1.40518593788147	1.44084632396698	1.33097159862518	1.35194385051727	DCUN1D4	ENSG00000109184
7.82310056686401	3.69548177719116	2.27817034721375	2.98412275314331	3.41805028915405	2.60848116874695	2.42619919776917	2.84276866912842	2.86907935142517	1.33023369312286	1.5399534702301	1.3911257982254	3.2261209487915	3.45429348945618	3.02927923202515	3.09443426132202	3.08910322189331	2.52425479888916	0.661279380321503	0.883375108242035	1.24941658973694	0.836977362632751	0.82155054807663	1.03453135490417	0.209241539239883	0.431407302618027	0.17699608206749	0.605652570724487	0.551192760467529	0.65741378068924	1.23494577407837	1.75483357906342	1.58138048648834	2.51550388336182	2.3703465461731	3.06201076507568	1.47937202453613	1.6309849023819	1.15841054916382	2.09410834312439	2.15467262268066	2.4116837978363	1.07737028598785	1.00730395317078	0.965053677558899	1.38843500614166	1.26115190982819	1.3718421459198	DCUN1D5	ENSG00000137692
0	0	0	0	0	0	5.75983238220215	0	0	0	0	5.74826288223267	0	0	0	0	0	0	0	0	0	0	0	0	0	0	0	3.14531469345093	0	0	4.7831072807312	0	2.90902638435364	0	0	0	0	0	0	0	0	0	0	0	0	0	0	0	DCX	ENSG00000077279
8.66669940948486	4.17585182189941	2.71603345870972	3.5347740650177	4.1945481300354	3.3678777217865	2.44000554084778	2.73334503173828	2.95015573501587	2.36640167236328	2.16564989089966	2.45518088340759	3.86578059196472	3.90200638771057	3.45548343658447	3.68589210510254	3.48373007774353	3.05766105651855	1.38461589813232	1.41880738735199	1.82054102420807	1.17142605781555	1.28264999389648	1.56994080543518	0.781466484069824	0.879735112190247	0.722358345985413	0.783645510673523	0.446966767311096	0.638257026672363	0.637056529521942	1.31902956962585	0.961236298084259	0.94162654876709	1.16853058338165	1.76809442043304	0.258770316839218	0.363924860954285	-0.027121152728796	-0.0166665129363537	0.330493360757828	0.438721686601639	1.16902351379395	1.19904565811157	0.996602535247803	1.42338883876801	1.19941663742065	1.2574051618576	DCXR	ENSG00000169738
7.81566858291626	3.49585366249084	1.76142168045044	2.6144483089447	3.15165138244629	2.20903015136719	1.48083627223969	1.379727602005	1.61693835258484	1.03240466117859	0.702833116054535	0.522259950637817	2.57774019241333	2.70861983299255	2.41841626167297	3.12666392326355	2.88881087303162	2.35306787490845	0.671515047550201	0.762339472770691	1.04939496517181	0.78533411026001	0.810918152332306	1.01148355007172	0.665252327919006	0.551653802394867	0.461271345615387	0.677873492240906	0.55289489030838	0.798600018024445	1.30604803562164	1.88283669948578	1.623575091362	2.80388069152832	2.58856081962585	3.17625832557678	2.11976718902588	2.26515221595764	1.86514294147491	2.6996009349823	2.80633449554443	3.00183153152466	0.666626751422882	0.697210848331451	0.462677121162415	0.725381016731262	0.694282293319702	0.639121949672699	DDA1	ENSG00000130311
9.68377780914307	5.02505874633789	3.58509659767151	4.37802648544312	4.73692655563354	3.85137701034546	-2.62566304206848	-2.74043798446655	-2.29578304290771	-6.53670120239258	-5.28503322601318	-6.11835908889771	-1.12677013874054	-0.8819899559021	-1.50750243663788	-2.97740769386292	-2.99955797195435	-4.29227352142334	2.07812809944153	2.2480366230011	2.84667587280273	1.84536743164063	2.06166481971741	2.27815461158752	-0.536876142024994	-0.433593094348907	-0.755589127540588	-0.145768105983734	-0.0815195962786674	-0.214880034327507	1.60323596000671	2.33946371078491	1.87845456600189	2.40733957290649	2.17992210388184	3.06793475151062	0.490015983581543	0.62618213891983	0.0376840159296989	0.116985112428665	0.374218851327896	0.681525528430939	1.91268682479858	1.85588729381561	1.73051393032074	2.0823769569397	1.9291387796402	2.04519891738892	DDAH1	ENSG00000153904
7.30257606506348	2.97151446342468	1.4092001914978	2.52764654159546	3.00292110443115	2.22059321403503	1.13072109222412	1.17656326293945	1.54830777645111	0.332207471132278	0.333406925201416	0.248049303889275	-0.880177855491638	-0.401713699102402	-0.572347104549408	-0.0339050889015198	-0.459120064973831	-0.759571433067322	0.31663316488266	0.50935834646225	0.625444769859314	0.248495265841484	0.381174832582474	0.54487943649292	1.14294028282166	1.4216628074646	1.18646931648254	1.40682280063629	1.32919204235077	1.32240927219391	2.57707691192627	2.99190664291382	2.86992478370667	2.9236958026886	2.75314211845398	3.39628171920776	-1.34991788864136	-1.23941195011139	-1.40840125083923	-1.09999108314514	-1.11702644824982	-1.35893189907074	2.15689849853516	2.19569087028503	2.04847431182861	2.35738110542297	2.16060137748718	2.27362847328186	DDAH2	ENSG00000213722
7.95360946655273	3.59682536125183	2.08899831771851	2.78333973884583	3.2767767906189	2.30768442153931	1.45330166816711	1.75799512863159	2.01065897941589	0.15086056292057	-0.0396996326744556	0.0129719441756606	3.61550736427307	3.82612705230713	3.35403490066528	3.18483448028564	3.16343688964844	2.51195478439331	1.31427907943726	1.45314383506775	1.84816110134125	1.25231885910034	1.31184041500092	1.49258601665497	0.575066685676575	0.702322661876678	0.506572008132935	0.828721284866333	0.789888918399811	0.779893457889557	1.23693740367889	1.78868472576141	1.52934598922729	2.39383673667908	2.23654818534851	2.87881302833557	1.36106371879578	1.51215517520905	1.08394432067871	1.6903795003891	1.73899269104004	1.89301657676697	1.12090706825256	1.0086886882782	0.941051185131073	1.22658181190491	1.09648132324219	1.14044737815857	DDB1	ENSG00000167986
8.24975204467773	3.51810812950134	2.04717302322388	3.1944055557251	3.62084150314331	2.89021944999695	1.85470294952393	2.15560507774353	2.45943689346313	1.59703016281128	1.45226454734802	1.01947665214539	3.17980861663818	3.45896649360657	2.95629143714905	3.01635193824768	2.96027970314026	2.55074191093445	0.417493045330048	0.729736685752869	0.973630368709564	0.236735686659813	0.281296730041504	0.479472279548645	1.94261515140533	2.09872961044312	1.90980708599091	1.68544256687164	1.57088947296143	1.59587597846985	1.39139270782471	1.90946853160858	1.59463703632355	1.61360585689545	1.34591615200043	2.0633533000946	0.67712676525116	0.923951506614685	0.520544469356537	-0.322806835174561	0.124835200607777	0.0513805598020554	1.16988372802734	0.972412645816803	0.784295737743378	1.05687379837036	0.934956610202789	0.88991379737854	DDB2	ENSG00000134574
8.27954959869385	3.65620541572571	4.46468591690063	0	3.41545438766479	2.27285480499268	2.24887037277222	2.95225715637207	0	0	1.48566436767578	2.23730111122131	0	3.5350706577301	0	0	0	3.56088614463806	2.71303963661194	2.99007797241211	2.49353957176208	2.8288881778717	1.73696553707123	3.07229948043823	1.52008497714996	1.96477150917053	0.0395258739590645	2.21931529045105	2.42725729942322	1.45614838600159	0	0	0	0	0	0	0	0	-0.698531985282898	1.41977548599243	1.75769698619843	0	0	0	0	0	0	0.758205652236938	DDC	ENSG00000132437
6.00260877609253	0.964227139949799	1.09463572502136	1.04782652854919	0.138513684272766	0.317842334508896	3.87882041931152	3.26027917861938	3.97124004364014	4.24592208862305	3.4941258430481	3.31791234016418	1.57538604736328	1.7606303691864	1.87077748775482	2.03419756889343	2.61165690422058	0.868908166885376	0.593640387058258	0.587606430053711	2.04948878288269	1.5718469619751	1.13245034217834	1.66042923927307	-0.171893164515495	0.00975892320275307	-1.06748974323273	-0.357185542583466	-0.31916868686676	-0.335365444421768	1.09474050998688	1.33544301986694	1.16551792621613	2.3074951171875	2.24450302124023	2.85342669487	1.65439820289612	1.23892724514008	2.14346861839294	1.91542422771454	2.5962336063385	2.78688025474548	0.655040979385376	0.646509826183319	-0.0878665447235107	0.958315670490265	0.422895908355713	0.729192554950714	DDC8	ENSG00000178404
9.18514537811279	4.70684003829956	3.12188577651978	4.07669401168823	4.55217409133911	3.64467811584473	3.01211881637573	3.23702836036682	3.36184215545654	2.40058207511902	2.3200535774231	2.18716740608215	2.35935378074646	2.64956784248352	2.06417179107666	2.25571036338806	2.22443890571594	1.80601274967194	1.53815102577209	1.77792453765869	2.23099732398987	1.61607754230499	1.65814387798309	1.81205177307129	0.846157610416412	1.02645182609558	0.845489025115967	1.07642447948456	1.04517889022827	1.00534987449646	1.19745719432831	1.692875623703	1.2934068441391	2.35491967201233	2.15943551063538	2.93602085113525	-0.962584614753723	-0.899102389812469	-1.41097009181976	-0.920060515403748	-1.13726627826691	-0.952806174755096	0.7968430519104	0.887776732444763	0.841164171695709	0.935712158679962	0.91047066450119	0.986002206802368	DDHD1	ENSG00000100523
8.88597965240479	4.34842014312744	2.72293329238892	3.77686929702759	4.30567741394043	3.42669773101807	1.7549501657486	1.99775862693787	2.00454807281494	0.312760293483734	0.274007976055145	0.244442090392113	1.64568841457367	1.84033131599426	1.54264414310455	1.21468281745911	1.17921125888824	0.43698838353157	1.50176990032196	1.64264845848083	2.23721408843994	1.51901197433472	1.70414316654205	1.87066185474396	0.538698673248291	0.706110954284668	0.576849222183228	0.479376673698425	0.467608779668808	0.423880934715271	1.88811588287354	2.35609126091003	2.12462496757507	2.45580005645752	2.21526956558228	2.97150468826294	1.57074427604675	1.71446561813354	1.18347072601318	1.12091791629791	1.29202628135681	1.46284770965576	1.26824176311493	1.22548723220825	1.1453742980957	1.07573461532593	1.01257240772247	1.01826691627502	DDHD2	ENSG00000085788
8.57665824890137	4.2601113319397	2.69455933570862	3.49715709686279	3.94530582427979	3.08211159706116	1.87020218372345	2.03869009017944	2.46990275382996	0.365002512931824	0.32238495349884	0.315839737653732	3.59614753723145	3.92161750793457	3.50967860221863	2.87061381340027	2.76316952705383	2.27398943901062	0.932026624679565	1.17171001434326	1.52378261089325	1.05407643318176	1.07556700706482	1.17021465301514	0.91022402048111	1.06744885444641	0.908355951309204	1.16420435905457	1.18584549427032	1.07176315784454	1.05600869655609	1.68344342708588	1.20216917991638	1.67718517780304	1.55647826194763	2.32583546638489	1.55879843235016	1.55040192604065	1.27577197551727	1.34719014167786	1.51009607315063	1.6454473733902	1.03829824924469	1.01307833194733	0.933631241321564	0.726658761501312	0.839323282241821	0.969923436641693	DDI2	ENSG00000197312
8.41690635681152	3.81013178825378	2.21840381622314	2.86760759353638	3.45429587364197	2.37160921096802	0.246341645717621	0.150221273303032	0.408438980579376	2.70749568939209	2.59295177459717	2.76901507377625	0.362768679857254	0.398880392313004	0.0917499586939812	3.64470720291138	3.56316876411438	3.13014459609985	0.922895193099976	0.97643107175827	1.54633247852325	0.130575269460678	0.410868346691132	0.435252368450165	0.28976184129715	0.342770665884018	0.195020690560341	0.831175088882446	0.832754075527191	0.858918845653534	1.48261034488678	1.54083681106567	1.80646872520447	2.78880214691162	2.38413667678833	2.98437714576721	0.685546219348907	0.751681268215179	0.45892059803009	1.68537247180939	1.64056515693665	1.85548079013824	1.94474804401398	1.9268114566803	1.85775804519653	2.18445754051208	2.12205529212952	2.17202544212341	DDIT3	ENSG00000175197
5.39790868759155	0.834571957588196	-0.597712874412537	0.176746115088463	0.550428450107574	-0.368206232786179	1.01130878925323	1.32137525081635	1.17265558242798	1.66975104808807	1.635702252388	1.84367108345032	1.41933679580688	1.61961543560028	1.26468431949615	4.10318613052368	4.00798797607422	3.62316346168518	2.27094531059265	2.42900323867798	2.68636059761047	1.02554309368134	1.26556754112244	1.21668255329132	0.121814094483852	0.309020400047302	0.141311854124069	0.0890508443117142	-0.00313331233337522	0.147163301706314	0.99247533082962	0.497982144355774	1.38949966430664	-0.883221566677094	-0.961148500442505	-0.545689165592194	2.36736226081848	2.40581107139587	2.05519199371338	2.00127530097961	2.0331335067749	2.30791473388672	1.68582141399384	1.5960431098938	1.56695199012756	1.07465255260468	0.916171014308929	0.763262033462524	DDIT4	ENSG00000168209
7.09225606918335	2.0300281047821	1.2891697883606	2.57597064971924	3.64615225791931	1.97500348091125	5.04746627807617	5.02734136581421	5.63291931152344	3.71634364128113	3.82501482963562	4.10511255264282	5.17461919784546	5.04882383346558	4.88844585418701	3.35729646682739	3.49545979499817	2.51431822776794	-3.19853973388672	-3.49052262306213	-4.30256271362305	-2.93550515174866	-3.68062496185303	-4.53115749359131	-0.843057751655579	-0.642296850681305	-0.805486023426056	-0.728790044784546	-0.827275097370148	-0.972582757472992	-0.991461753845215	0.358698159456253	0.0349215120077133	-1.28361618518829	-1.42375028133392	-0.224702194333076	-4.79155349731445	-2.92409062385559	-3.6466372013092	-3.58277773857117	-4.94529581069946	-3.82679891586304	-1.9565669298172	-2.33659887313843	-2.86755561828613	-1.43297111988068	-1.79258942604065	-1.60493719577789	DDN	ENSG00000181418
0	0	0	1.47641861438751	0	0	3.04437828063965	1.51894629001617	2.90340662002563	1.36292791366577	1.44467079639435	1.84838438034058	5.14836835861206	5.31121301651001	4.38683271408081	4.82535982131958	5.58914232254028	4.5705189704895	-2.25078582763672	-3.02819538116455	-2.35480904579163	0	0	-2.58340382575989	0	0	0	0	0	0	2.15560102462769	3.06359529495239	2.3826060295105	2.91895151138306	2.06166052818298	2.55955290794373	0	0	-1.96191775798798	0	-2.67561388015747	0	1.03300702571869	1.77554178237915	0.987088739871979	1.42167329788208	1.67640149593353	1.81674790382385	DDO	ENSG00000203797
7.04576921463013	2.43763041496277	0.998835921287537	1.74495923519135	2.33025193214417	1.33958983421326	1.63220453262329	1.85893321037292	2.01379227638245	-0.213693872094154	-0.368820607662201	-0.310784488916397	3.82826280593872	3.85287165641785	3.4154314994812	3.15054726600647	3.02583956718445	2.38541722297668	0.662523448467255	0.907135665416718	1.27586472034454	0.796340703964233	0.823073863983154	1.05247902870178	0.502862155437469	0.625150620937347	0.450203418731689	0.60904198884964	0.545403957366943	0.54842472076416	1.14617502689362	1.5832736492157	1.44508767127991	2.19828963279724	2.06679630279541	2.69528841972351	2.02717590332031	2.18623852729797	1.88927042484283	2.27554035186768	2.34603118896484	2.39933037757874	1.52964353561401	1.33521413803101	1.28170895576477	1.06880009174347	1.08652937412262	1.10841691493988	DDOST	ENSG00000244038
6.59117841720581	1.82392501831055	0.491197913885117	1.34259963035583	1.90173542499542	1.01315331459045	-4.57335615158081	-4.81750202178955	-4.38478660583496	-4.41830492019653	-4.28409481048584	-4.4818320274353	-1.9283207654953	-1.50806486606598	-1.92160141468048	-1.3590852022171	-1.78519260883331	-2.32972717285156	2.22073411941528	2.27714991569519	2.57597541809082	2.29069304466248	2.36090326309204	2.5794243812561	0.774278223514557	0.819363951683044	0.811693072319031	0.467955112457275	0.215007394552231	0.370486527681351	0.124587550759315	0.493860095739365	0.306024968624115	0.91421240568161	0.747932255268097	1.34016644954681	2.41484665870667	2.6143581867218	2.34216594696045	2.3711154460907	2.37040758132935	2.50988626480103	1.50916182994843	1.41309833526611	1.34342658519745	1.41628420352936	1.27652788162231	1.28142535686493	DDR1	ENSG00000204580
5.11997318267822	2.43522834777832	-0.0319256335496902	1.42153060436249	2.06323289871216	1.57271015644073	5.21341562271118	5.43733835220337	5.71161365509033	4.00589656829834	4.03804159164429	4.03965663909912	2.20858860015869	2.3654408454895	1.91097390651703	2.96869778633118	2.63709855079651	1.89316308498383	-0.644475877285004	-0.620605111122131	-0.163536503911018	-0.31739142537117	-0.226213455200195	-0.194191977381706	-1.10897660255432	-1.37377500534058	-1.23469293117523	0.0139353079721332	0.0750359520316124	-0.381499886512756	0.0800013020634651	0.559722363948822	0.169225439429283	2.97029376029968	2.86590981483459	3.36380219459534	-1.35916841030121	-0.619861602783203	-1.12114274501801	-0.552173912525177	-0.249876141548157	-0.0840736776590347	0.695784032344818	0.678757548332214	0.669166207313538	-0.71708732843399	-0.341095358133316	-0.218148857355118	DDR2	ENSG00000162733
9.65848731994629	5.10787868499756	3.67960643768311	4.49215602874756	5.05591297149658	4.11169672012329	2.07206416130066	2.13607716560364	2.40774536132813	1.63258564472198	1.50721299648285	1.47600889205933	2.81786561012268	2.97331786155701	2.49252390861511	3.4255588054657	3.30059790611267	2.7464382648468	1.28137612342834	1.46655178070068	1.54225516319275	1.50954759120941	1.5767502784729	1.81149971485138	-0.564088821411133	-0.354007840156555	-0.518910348415375	-0.301518708467484	-0.467255294322968	-0.629934310913086	0.351409584283829	0.868908703327179	0.68700385093689	1.95012938976288	1.69443905353546	2.28113579750061	1.4114328622818	1.59284889698029	1.33460462093353	2.2464611530304	2.27782988548279	2.44503593444824	0.91989940404892	0.993215978145599	0.716672420501709	0.718902289867401	0.630641877651215	0.705578684806824	DDRGK1	ENSG00000198171
8.06013679504395	3.41385626792908	1.96484041213989	2.90902090072632	3.17772173881531	2.43160390853882	2.41634750366211	2.80099320411682	2.99407744407654	1.09533858299255	1.13782203197479	1.0493997335434	4.08086824417114	4.15452432632446	3.61361289024353	3.51519083976746	3.11375331878662	2.63304781913757	0.759809136390686	1.12845194339752	1.18978977203369	0.635037422180176	0.810985088348389	0.87930029630661	0.384651094675064	0.535052239894867	0.42066752910614	0.302588850259781	0.333207219839096	0.308641642332077	2.25924897193909	2.80134177207947	2.58906006813049	2.35700607299805	2.41568040847778	3.11664247512817	0.51982456445694	0.646328091621399	-0.0290665589272976	0.42340549826622	0.5306795835495	0.540461182594299	0.899396002292633	1.08219957351685	0.925663352012634	0.99741142988205	0.801025390625	0.868890166282654	DDT	ENSG00000099977
8.27806091308594	4.09081649780273	1.8351663351059	2.55774426460266	3.64843153953552	2.8277599811554	2.01790046691895	2.3227379322052	3.37901091575623	3.06985807418823	1.0971531867981	2.27763319015503	-2.48455166816711	-2.13884282112122	-1.35627043247223	0	0	0	0.854386448860168	0.638092577457428	1.10502827167511	1.09357404708862	0.692408859729767	0.930881142616272	0.653526484966278	1.30877995491028	1.03803777694702	0.885251939296722	0.594646155834198	1.23509395122528	2.21818995475769	3.22671508789063	3.08390069007874	3.04091906547546	2.86058616638184	3.38933968544006	2.20715236663818	1.65957772731781	1.91295683383942	1.83332479000092	1.91667366027832	2.49996089935303	0	0	0	0	0	0	DDTL	ENSG00000099974
7.96264028549194	3.54173398017883	1.91222286224365	2.75954484939575	3.15566205978394	2.2182092666626	1.62039995193481	1.8911714553833	2.04252815246582	0.307818382978439	0.392732083797455	0.110723040997982	3.23138737678528	3.45945405960083	3.11298251152039	3.46218681335449	3.48384857177734	2.84549069404602	1.08094489574432	1.28446888923645	1.70885133743286	1.21828734874725	1.20343244075775	1.43247103691101	1.0484299659729	1.15245008468628	1.05523276329041	1.34730422496796	1.30391764640808	1.26067972183228	1.43015003204346	2.101229429245	1.81304860115051	2.59221148490906	2.40806770324707	3.16208600997925	0.644220471382141	0.732202529907227	0.287121653556824	1.05172252655029	1.14671850204468	1.27538442611694	1.06040382385254	1.02400434017181	0.935721695423126	1.10574960708618	1.00441563129425	1.09576725959778	DDX1	ENSG00000079785
8.80850219726563	4.24789428710938	2.78813624382019	3.70217394828796	4.03674602508545	3.09601497650146	3.384272813797	3.49267339706421	3.83276867866516	2.1039867401123	2.13973736763	1.87545764446259	3.71034646034241	3.91095471382141	3.49070453643799	3.40077662467957	3.40749883651733	2.83467531204224	0.385434031486511	0.616927802562714	1.0542014837265	0.419789701700211	0.423091530799866	0.624897301197052	0.426601052284241	0.505676984786987	0.45359542965889	0.623858153820038	0.635195434093475	0.576789140701294	0.887255311012268	1.53913509845734	1.12596833705902	1.56026577949524	1.33883905410767	2.06046605110168	1.37928974628448	1.41375255584717	1.03615951538086	1.55193436145782	1.56241571903229	1.673499584198	0.938789486885071	0.72022533416748	0.671057462692261	0.900865256786346	0.744316101074219	0.916639924049377	DDX10	ENSG00000178105
8.38062286376953	3.81678938865662	2.24235725402832	2.94409704208374	3.35045194625854	2.57898855209351	1.03502690792084	1.1443989276886	1.58343303203583	0.244316652417183	0.301959276199341	0.230133920907974	3.41875982284546	3.71151995658875	3.31308007240295	3.12648606300354	2.97301840782166	2.50804138183594	1.11435401439667	1.24152183532715	1.39300215244293	0.995068907737732	1.03718745708466	1.17272555828094	1.48926663398743	1.56583666801453	1.43377017974854	1.3222017288208	1.14921498298645	1.13970422744751	1.25003015995026	1.78421330451965	1.461705327034	2.09122896194458	1.84478032588959	2.36831259727478	1.50091636180878	1.72471177577972	1.3879599571228	0.735839009284973	0.84510463476181	0.984604120254517	1.0891410112381	0.907951056957245	0.843824744224548	0.933179318904877	0.79288250207901	0.817886054515839	DDX11	ENSG00000013573
8.46327018737793	4.11700248718262	2.53470277786255	3.1892786026001	3.5865170955658	2.75401520729065	1.76653873920441	2.00319957733154	2.18809294700623	0.767316043376923	0.938677191734314	0.678483664989471	3.14954543113708	3.36869311332703	2.95918774604797	2.47997403144836	2.29903149604797	1.87372744083405	1.48303294181824	1.65119028091431	2.16601729393005	1.46202266216278	1.60475814342499	1.77172875404358	0.802307426929474	0.871044099330902	0.73066645860672	0.520096004009247	0.413455933332443	0.402895599603653	1.39346408843994	1.91265630722046	1.61210453510284	1.83460748195648	1.6167973279953	2.43677592277527	1.45428097248077	1.59086978435516	1.21787011623383	1.13649356365204	1.26901435852051	1.43985724449158	1.48327958583832	1.39816927909851	1.35846209526062	1.12318396568298	1.06901323795319	1.03846490383148	DDX17	ENSG00000100201
7.8607029914856	3.35552954673767	1.88835263252258	2.60468339920044	3.00228047370911	2.05031943321228	1.79016673564911	2.12100219726563	2.23536252975464	0.356354713439941	0.30147260427475	0.0466542653739452	3.82519698143005	3.93905806541443	3.60170364379883	3.12878561019897	3.06065392494202	2.56369304656982	1.05722689628601	1.28906214237213	1.70625817775726	0.871681869029999	0.946011006832123	1.17388737201691	1.19683241844177	1.30995452404022	1.25275409221649	1.30191016197205	1.31546401977539	1.22315800189972	0.988389194011688	1.61155903339386	1.21578347682953	1.91188991069794	1.6640430688858	2.38213896751404	1.16834723949432	1.33070969581604	0.765762269496918	1.03494226932526	1.06153666973114	1.34179985523224	1.28794169425964	1.24194836616516	1.14767122268677	1.12037634849548	1.09347426891327	1.20206880569458	DDX18	ENSG00000088205
8.90614414215088	4.41304683685303	2.98561096191406	3.78716158866882	4.14616632461548	3.23507857322693	2.08488273620605	2.24132013320923	2.61747360229492	0.965650022029877	0.966092824935913	0.711743235588074	3.85938286781311	4.09208631515503	3.69240665435791	3.47027850151062	3.50561380386353	2.89609932899475	0.75767993927002	1.02855813503265	1.40127420425415	1.01304578781128	1.11047887802124	1.15254831314087	0.73688155412674	0.798914849758148	0.620418965816498	0.866013467311859	0.917937517166138	0.77291077375412	1.49618077278137	2.10098361968994	1.70112800598145	2.22608923912048	2.02744030952454	2.73931050300598	1.02972435951233	1.27320301532745	0.770651698112488	1.17332530021667	1.28031539916992	1.33825218677521	0.442680686712265	0.335056900978088	0.157839089632034	0.217040479183197	0.345773935317993	0.500174224376678	DDX19A	ENSG00000168872
8.73977851867676	4.54269886016846	2.76411843299866	3.68787360191345	4.20211267471313	3.07737970352173	1.74801850318909	2.00743293762207	2.10506868362427	0.940966010093689	0.267821401357651	0.221092045307159	3.34771656990051	3.67712378501892	3.15291142463684	3.85275554656982	3.80825805664063	3.18350672721863	1.1094536781311	1.26052153110504	1.56479322910309	1.02908515930176	1.26328384876251	1.23692619800568	0.490748554468155	0.649966776371002	0.450067698955536	0.839415669441223	0.709083080291748	0.619588732719421	0.719435393810272	1.1359384059906	1.03197050094604	1.5425705909729	1.2877756357193	2.07758355140686	1.84379494190216	1.8949601650238	1.48108577728271	1.93347775936127	2.0058286190033	2.14663743972778	0.896173298358917	0.650465965270996	0.721930861473083	0.759998083114624	0.885650873184204	0.829459428787231	DDX19B	ENSG00000157349
8.17976665496826	3.50790452957153	2.14042639732361	2.79701471328735	3.26008749008179	2.26547122001648	1.66502344608307	1.89794671535492	1.99343609809875	0.381543219089508	0.54694402217865	0.121526248753071	2.40832281112671	2.59499502182007	2.14671349525452	2.4985294342041	2.44612193107605	1.83172917366028	1.07692432403564	1.19193649291992	1.58895540237427	0.918338477611542	0.934824824333191	1.06522035598755	1.98850679397583	2.08028817176819	1.92164373397827	2.18341588973999	2.22034573554993	2.18248772621155	1.13421308994293	1.8015193939209	1.48027312755585	2.76386857032776	2.60464859008789	3.32213640213013	-0.0857984721660614	0.188685730099678	-0.261870115995407	0.300934255123138	0.388047784566879	0.460780203342438	0.278314888477325	0.341191411018372	0.27331668138504	0.169481441378593	0.120159864425659	0.329377412796021	DDX20	ENSG00000064703
7.98885345458984	3.56107926368713	2.01043677330017	2.74652457237244	3.23264336585999	2.2853639125824	1.30099713802338	1.56904017925262	1.86078858375549	-0.291663944721222	-0.487591177225113	-0.618801772594452	3.09768986701965	3.21765112876892	2.83133554458618	2.56923127174377	2.55836486816406	2.06360912322998	1.11580491065979	1.27336478233337	1.74240386486053	0.934437692165375	1.05078756809235	1.20727062225342	0.857307255268097	1.06573987007141	0.917623102664948	1.09060204029083	1.06828653812408	1.03121757507324	1.61612486839294	2.35488295555115	1.90689468383789	2.42871403694153	2.14967107772827	2.93216347694397	1.21525454521179	1.31887543201447	0.803798973560333	1.14695954322815	1.17904007434845	1.39230310916901	1.61775422096252	1.57447957992554	1.49735248088837	1.53420162200928	1.49412870407104	1.61178660392761	DDX21	ENSG00000165732
8.30109882354736	3.77111673355103	2.34210348129272	2.95760416984558	3.54490876197815	2.51018095016479	1.67909049987793	1.97380661964417	2.2769787311554	1.08289289474487	1.00937438011169	0.544992983341217	2.67422270774841	2.94396018981934	2.63759732246399	2.31625843048096	2.16962599754333	1.70844769477844	0.612938344478607	0.820466578006744	0.997542440891266	0.632658004760742	0.675305187702179	0.830055296421051	1.11939167976379	1.25741839408875	1.14111304283142	1.18972289562225	1.09183609485626	1.05470681190491	1.48019051551819	2.13778638839722	1.77177476882935	2.93672132492065	2.7590320110321	3.41878461837769	1.55332159996033	1.70454168319702	1.26572918891907	1.57980799674988	1.63287937641144	1.76656591892242	1.31505179405212	1.21686279773712	1.12927448749542	1.07443130016327	0.98875904083252	1.0321136713028	DDX23	ENSG00000174243
8.65641689300537	4.36981534957886	2.72759747505188	3.49867391586304	3.98818302154541	2.92627310752869	2.84310507774353	3.10225129127502	3.2398796081543	1.68345952033997	1.69120180606842	1.49208199977875	2.84792518615723	3.07206654548645	2.6696891784668	2.61283278465271	2.48840022087097	1.91176748275757	0.637912929058075	0.773058891296387	1.11727488040924	0.590031206607819	0.693322658538818	0.866811454296112	0.132463648915291	0.286953926086426	0.127372682094574	0.407346099615097	0.438943982124329	0.360177308320999	2.07606649398804	2.70525336265564	2.37642288208008	3.64358377456665	3.48314619064331	4.16641139984131	0.813444972038269	0.969244062900543	0.454928666353226	1.1193516254425	1.1631555557251	1.28593063354492	0.409062117338181	0.417631447315216	0.316996157169342	0.558311522006989	0.471980661153793	0.582407653331757	DDX24	ENSG00000089737
0	2.76799607276917	0.161439001560211	0	0	0	0.945623874664307	-1.52091443538666	2.22611570358276	3.03927421569824	2.98977255821228	0.349091947078705	-1.2838100194931	0	0	0	0.245500773191452	0	1.1243908405304	1.68683123588562	1.1902928352356	0.23018553853035	1.60364389419556	1.28362607955933	-1.14573180675507	-0.245365783572197	-0.626290917396545	-0.668893754482269	-0.630876898765564	-1.43206071853638	3.62914943695068	3.68669962882996	4.06060218811035	4.10148334503174	3.89626884460449	4.24215841293335	-3.14669489860535	-1.10930681228638	-0.00177862262353301	-2.05339622497559	-1.7154746055603	-0.596977829933167	0.993146300315857	0.205166220664978	0.099231094121933	-0.688576757907867	-1.31765568256378	0.0399213992059231	DDX25	ENSG00000109832
6.65293979644775	2.50305008888245	0.814030826091766	1.94921958446503	2.26229929924011	1.21119797229767	2.8594810962677	3.02272057533264	3.13701963424683	2.20496249198914	2.33036065101624	1.84917545318604	2.88864946365356	3.2168128490448	2.52854156494141	3.28474020957947	3.22848224639893	2.77363705635071	0.28570967912674	0.31359925866127	0.922481536865234	-0.072728306055069	0.101386167109013	0.199252218008041	1.40157604217529	1.47023582458496	1.32430446147919	1.46337640285492	1.2712367773056	1.21536934375763	0.437971085309982	0.803876578807831	0.757226526737213	0.818194627761841	0.70636385679245	1.562868475914	0.405495077371597	0.449367195367813	0.161136955022812	0.532514333724976	0.260257124900818	0.587060987949371	2.02138257026672	2.05921626091003	2.06986618041992	2.40235280990601	2.31163859367371	2.34587526321411	DDX26B	ENSG00000165359
8.06343078613281	3.39949059486389	1.94048309326172	2.77304577827454	3.17511558532715	2.2399435043335	2.30748128890991	2.55677580833435	2.79477715492249	1.69322037696838	1.64768803119659	1.56719493865967	2.46202111244202	2.56876087188721	2.22735190391541	3.24583292007446	3.18801259994507	2.63627457618713	0.137813404202461	0.230039209127426	0.489943742752075	0.296346336603165	0.327515780925751	0.494362443685532	1.62215375900269	1.70409893989563	1.61118686199188	2.06509780883789	2.03127217292786	1.94977593421936	0.763295352458954	1.32855832576752	1.0933130979538	2.53176045417786	2.3821120262146	3.12995076179504	0.861663401126862	1.01027846336365	0.50118750333786	1.76620721817017	1.7559427022934	1.87566566467285	0.68048220872879	0.600601553916931	0.542403042316437	0.80439281463623	0.664142370223999	0.827694714069366	DDX27	ENSG00000124228
8.09928894042969	3.8621780872345	2.20511722564697	3.22497916221619	3.61628389358521	2.48905968666077	2.3945586681366	2.83758497238159	2.70244717597961	1.76548683643341	1.49384880065918	1.39099669456482	4.10325860977173	4.40211582183838	3.97998452186584	4.05308818817139	3.9348771572113	3.50125551223755	1.08132612705231	1.1584860086441	1.33657550811768	0.999636292457581	1.06354069709778	1.31948471069336	0.617693901062012	0.609207689762115	0.652814447879791	0.708714425563812	0.463305205106735	0.669291257858276	0.664331376552582	1.37866735458374	1.07694137096405	1.22788882255554	1.16918230056763	1.90571260452271	1.42223954200745	1.54161083698273	1.16905426979065	1.64951086044312	1.58635580539703	1.88110315799713	-0.106260016560555	0.271121442317963	0.0769087076187134	0.379703432321548	0.101531721651554	0.268543988466263	DDX28	ENSG00000182810
9.28781127929688	4.90825080871582	3.31952691078186	4.25891637802124	4.67822647094727	3.74652361869812	1.18971431255341	1.20430278778076	1.93771123886108	0.294934242963791	0.598410785198212	0.586487770080566	3.39150738716125	3.40285110473633	3.14585185050964	3.24816036224365	3.15044546127319	2.82365822792053	0.672262191772461	0.790744125843048	1.04436004161835	0.610896110534668	0.722743213176727	0.86734664440155	0.756494760513306	0.877740681171417	0.769373297691345	1.09526968002319	1.08473837375641	1.00082921981812	1.5788950920105	2.1307110786438	1.74263048171997	2.45777583122253	2.29963040351868	2.93963241577148	1.2059201002121	1.47880554199219	1.12344479560852	1.32302737236023	1.2913978099823	1.36930871009827	0.571326911449432	0.544035017490387	0.432669073343277	0.595042169094086	0.648293495178223	0.789652049541473	DDX31	ENSG00000125485
7.79372406005859	3.18103861808777	1.78096616268158	2.31385087966919	2.82012534141541	1.94330561161041	2.05345487594604	2.23184704780579	2.52648782730103	1.8371616601944	1.71338593959808	1.7628927230835	3.73602604866028	3.85397815704346	3.53830575942993	3.11688256263733	2.9753041267395	2.54335737228394	0.451889216899872	0.539147555828094	0.952414035797119	0.437063604593277	0.439959824085236	0.745099306106567	0.605573356151581	0.706395030021667	0.642601311206818	0.762239158153534	0.559077680110931	0.569883167743683	2.13725423812866	2.7754967212677	2.45159530639648	3.2162721157074	3.05219483375549	3.74160575866699	0.981763005256653	1.08932757377625	0.649819374084473	1.18915224075317	1.26318550109863	1.46321415901184	0.604889333248138	0.600741982460022	0.526463687419891	0.609241425991058	0.503581583499908	0.55149918794632	DDX39A	ENSG00000123136
8.77307605743408	4.34730100631714	2.71061420440674	3.63582110404968	4.07992887496948	3.23308825492859	1.94225788116455	2.09798073768616	2.46528387069702	2.20111274719238	2.13014197349548	1.95903313159943	1.97442662715912	2.04125499725342	1.85704696178436	2.38379216194153	1.99956452846527	1.53249442577362	1.39688336849213	1.6432158946991	2.16558742523193	1.59230124950409	1.62099289894104	1.75055932998657	1.37096095085144	1.46433556079865	1.2906494140625	1.3625260591507	1.06090247631073	1.16048610210419	1.19380176067352	1.6303037405014	1.35090374946594	1.92903316020966	1.69076931476593	2.35666966438293	0.415304273366928	0.658240139484406	0.508626937866211	0.333591043949127	0.340053141117096	0.58224755525589	1.44689047336578	1.30631458759308	1.28730738162994	1.01250779628754	1.07260382175446	1.08902287483215	DDX39B	ENSG00000198563
7.9618706703186	3.59102487564087	1.99966216087341	2.66045546531677	3.16687917709351	2.258873462677	1.78749644756317	2.04495978355408	2.25579333305359	0.688497722148895	0.549954056739807	0.367281436920166	3.20011520385742	3.20927095413208	2.90420889854431	2.60443782806396	2.50419068336487	2.03704524040222	0.950123906135559	1.11477053165436	1.63556528091431	0.806756794452667	0.953891277313232	1.1604597568512	0.608644127845764	0.846455931663513	0.691996932029724	0.909563362598419	0.927908599376678	0.757148027420044	1.77463150024414	2.33626103401184	1.9784916639328	2.78485083580017	2.54868578910828	3.28456139564514	1.54032778739929	1.5674889087677	1.20999038219452	1.68231928348541	1.72036170959473	1.90002572536469	1.09221935272217	1.05924713611603	1.03422355651855	1.13183116912842	1.10145497322083	1.20226359367371	DDX3X	ENSG00000215301
-0.15288271009922	0	-4.64581823348999	0	0	0	-4.86163330078125	0	0	0	0	0	4.87543821334839	5.02646112442017	4.62367868423462	4.45613527297974	4.29746770858765	3.95341300964355	3.11495733261108	3.28064298629761	3.82431983947754	3.24751114845276	3.29073119163513	3.45593690872192	0	0	0	0	0	0	0	0	0	0	0	0	0	0	0	0	0	0	0	0	0	0	0	0	DDX3Y	ENSG00000067048
0	0	0	4.01810598373413	0	5.13611841201782	0	3.64559578895569	5.80766344070435	6.26718521118164	2.76396536827087	2.51560235023499	0	0	0	0	0	0	0	0	0	1.93726420402527	1.01526689529419	0	0	0	-0.267135441303253	1.49761652946472	0.535633504390717	0.41252139210701	0	1.60528242588043	0	3.65328359603882	2.01838493347168	0	0	0	0.579769253730774	1.11311399936676	0	1.98456990718842	2.35230159759521	0	0.943813264369965	2.15600562095642	0.848854601383209	1.03650689125061	DDX4	ENSG00000152670
8.29021072387695	3.7931649684906	2.3777289390564	2.97854804992676	3.53259253501892	2.54399061203003	2.68107771873474	2.88081765174866	3.16931867599487	2.09744310379028	2.01427173614502	2.25790452957153	2.94005537033081	3.10245299339294	2.60829210281372	2.91055774688721	2.77663969993591	2.19188475608826	0.601043939590454	0.822348415851593	0.976412296295166	0.607690155506134	0.66552609205246	0.906883895397186	0.901366055011749	1.00580680370331	0.926329910755157	0.978255450725555	0.941742718219757	0.87800544500351	1.67474865913391	2.24043488502502	1.97126078605652	2.73010993003845	2.47274613380432	3.15085530281067	1.15236496925354	1.3601301908493	0.886308550834656	1.11234092712402	1.24130725860596	1.42631494998932	1.07000756263733	1.06251776218414	0.931513726711273	1.01606953144073	0.87399685382843	0.972501575946808	DDX41	ENSG00000183258
9.1164379119873	4.53260040283203	3.06448411941528	3.86063408851624	4.2548189163208	3.31421136856079	1.74031162261963	1.96197402477264	2.26329064369202	0.545625805854797	0.473730504512787	0.222389563918114	2.54483723640442	2.76074695587158	2.36114835739136	2.71402955055237	2.51734781265259	2.05965352058411	0.92372715473175	1.07774591445923	1.58421194553375	0.710318684577942	0.87800133228302	1.0595155954361	1.1583788394928	1.29778337478638	1.13687801361084	1.29291832447052	1.21458172798157	1.16749167442322	1.47709965705872	1.89777731895447	1.71946585178375	2.7738037109375	2.52826261520386	3.18974542617798	1.46684348583221	1.59387946128845	1.23959851264954	1.3648179769516	1.4010363817215	1.58707642555237	0.797544300556183	0.735770046710968	0.725737154483795	0.476772516965866	0.413211733102798	0.407043278217316	DDX42	ENSG00000198231
0	0	0	0	0	0	-0.573352754116058	-0.0950325801968575	0.192566141486168	-1.51783740520477	-1.33655893802643	-1.44741857051849	-3.80278635025024	-3.77900552749634	-3.77404069900513	0	0	0	0	0	0	0	0	0	0	0	0	0	0	-8.59489345550537	0.792314410209656	1.10169327259064	0.98523211479187	1.69026279449463	1.64396512508392	2.4706015586853	2.20345973968506	2.25598883628845	2.04707407951355	2.71487784385681	2.87093353271484	2.86285138130188	3.42903065681458	3.28841423988342	3.26451230049133	3.20319485664368	3.22081804275513	3.23488521575928	DDX43	ENSG00000080007
8.9204740524292	4.5430736541748	2.94832110404968	3.65063881874084	4.111008644104	3.25328588485718	2.47475790977478	2.78196668624878	3.08280730247498	1.76617050170898	1.64337122440338	1.40071952342987	2.87806749343872	3.05536890029907	2.67075848579407	2.39650893211365	2.40896153450012	1.94482290744781	0.783602952957153	1.01458597183228	1.37105679512024	0.667906224727631	0.749710261821747	0.925791263580322	0.897320151329041	1.06396627426147	0.941732704639435	0.85408616065979	0.782370388507843	0.770839989185333	1.17182886600494	1.71653306484222	1.4510555267334	2.17065072059631	1.91315984725952	2.74075055122375	1.42459845542908	1.50976014137268	1.14541447162628	1.51251935958862	1.65317058563232	1.71648013591766	1.31509137153625	1.25533640384674	1.22236037254333	1.0419774055481	1.00118017196655	1.06760096549988	DDX46	ENSG00000145833
6.8356499671936	1.7972686290741	0.570983648300171	2.41928791999817	2.02218127250671	1.06599485874176	-1.83245837688446	-1.29899680614471	0.0150741916149855	-1.67740750312805	-1.30615794658661	-2.42899036407471	2.12132954597473	2.23801302909851	2.09613633155823	2.31861853599548	2.46741843223572	2.38644790649414	0.985347747802734	1.14632773399353	1.81971430778503	1.42451727390289	1.36222851276398	1.70717751979828	1.67822194099426	1.83453285694122	1.75981545448303	2.15788602828979	1.93976891040802	1.75948321819305	0.770042598247528	1.48511826992035	1.14962542057037	2.58316016197205	2.32171988487244	2.83471918106079	1.35444641113281	1.41029143333435	1.09460818767548	1.54934322834015	1.81629836559296	1.95486068725586	1.18029856681824	1.06451380252838	0.999220609664917	0.796375334262848	1.02665865421295	0.907831132411957	DDX47	ENSG00000213782
7.53559875488281	2.95306086540222	1.67264080047607	2.46386051177979	3.03538727760315	1.98618423938751	2.61447238922119	2.83917546272278	3.26123404502869	2.29242992401123	1.95945310592651	2.18099880218506	3.2243320941925	3.50724148750305	3.05658316612244	3.45389080047607	3.45549559593201	2.96167755126953	0.377516627311707	0.545276999473572	0.771592855453491	0.353872627019882	0.369478613138199	0.551706373691559	0.276546448469162	0.335570275783539	0.273731023073196	0.547442436218262	0.521488904953003	0.505292117595673	1.75471436977386	2.42047762870789	2.12492275238037	2.98858404159546	2.86952686309814	3.54506969451904	1.69800341129303	1.92758166790009	1.32635271549225	2.06926822662354	2.18147993087769	2.3001229763031	-0.048018217086792	-0.00304455147124827	-0.0813977643847466	0.181726887822151	0.0930823907256126	0.214088290929794	DDX49	ENSG00000105671
8.44427585601807	4.01216650009155	2.50811100006104	3.13714742660522	3.62301802635193	2.71300268173218	1.98364317417145	2.26904606819153	2.4022171497345	1.61551308631897	1.5409848690033	1.24328148365021	2.77031230926514	2.90216636657715	2.51242566108704	3.19223952293396	2.9906108379364	2.62291479110718	1.22325754165649	1.40073275566101	1.94181764125824	1.16167330741882	1.32110059261322	1.51285016536713	0.888083159923553	1.06417191028595	0.945929110050201	1.23643445968628	1.20063674449921	1.16491889953613	1.51445698738098	2.01631450653076	1.71704959869385	2.92736911773682	2.65874099731445	3.41636443138123	1.07507705688477	1.19610500335693	0.85419487953186	1.38333773612976	1.408118724823	1.61654210090637	0.419264316558838	0.40242737531662	0.366813242435455	0.323847383260727	0.273797154426575	0.301146864891052	DDX5	ENSG00000108654
8.34641361236572	4.01908159255981	2.4305248260498	3.13492155075073	3.57594966888428	2.52274250984192	0.333966046571732	0.523093223571777	0.540110766887665	-1.4277890920639	-1.30920946598053	-2.11254048347473	2.03882908821106	2.32919502258301	1.60523152351379	1.93562543392181	1.77940881252289	1.5222464799881	1.33063673973083	1.55515253543854	1.87598049640656	1.18419778347015	1.23771607875824	1.44792795181274	0.712526977062225	0.910979449748993	0.747509002685547	0.769222319126129	0.705272436141968	0.8222815990448	1.72747623920441	2.13364434242249	1.96620261669159	2.37091588973999	2.08105945587158	2.88009738922119	1.325035572052	1.49718654155731	0.956072449684143	1.29169011116028	1.47810351848602	1.71961569786072	1.86610841751099	1.7704918384552	1.72569000720978	1.93368709087372	1.85096788406372	1.93695080280304	DDX50	ENSG00000107625
8.40834331512451	3.76482152938843	2.19504451751709	3.22419476509094	3.51387500762939	2.69115567207336	2.17784571647644	2.16851425170898	2.93393635749817	1.82835710048676	1.42467308044434	1.62453055381775	3.31815600395203	3.65128684043884	3.34379720687866	2.92208409309387	2.96909618377686	2.2994749546051	0.457298576831818	0.781837224960327	0.928142189979553	1.01657605171204	0.97428435087204	1.18236649036407	1.31342530250549	1.47284781932831	1.23480808734894	1.34685671329498	1.17547905445099	1.23647284507751	1.44272911548615	2.09320569038391	1.70676779747009	2.53352403640747	2.37667274475098	2.98589015007019	0.333378672599792	0.589520633220673	0.183664754033089	0.5468989610672	0.688109815120697	0.690277576446533	1.25566470623016	1.11113834381104	1.03271114826202	1.05210661888123	1.04018688201904	1.06137084960938	DDX51	ENSG00000185163
0	0	0	0	0	0	0.647132277488708	0	-0.657338261604309	0.802183210849762	0	0.220525354146957	5.84815120697021	5.30256605148315	5.26022529602051	6.83278226852417	6.57636594772339	6.12907314300537	0	0	0	0	0	0	0	0	0	0	0	0	0	0	0	0	0	0	0	0	0	0	0	0	0	0	0	0	0	0	DDX53	ENSG00000184735
8.59949779510498	4.10039806365967	2.57028484344482	3.40381360054016	3.88072752952576	2.90953183174133	2.26293253898621	2.49349546432495	2.86581492424011	1.351447224617	1.09734916687012	1.16930890083313	3.51886367797852	3.70330166816711	3.25656843185425	3.03233194351196	2.96991372108459	2.39316177368164	1.26120328903198	1.48195016384125	1.64636552333832	1.23409283161163	1.27549397945404	1.55763483047485	1.12430226802826	1.26849782466888	1.09643995761871	1.27861213684082	1.07478046417236	1.20814681053162	1.37844181060791	2.10054755210876	1.73570096492767	2.11958003044128	2.14877343177795	2.65816164016724	0.161045134067535	0.388676106929779	-0.149493604898453	0.154761418700218	0.226137414574623	0.425032615661621	0.957478582859039	0.894837856292725	0.773956418037415	0.954539060592651	0.78617399930954	0.90906172990799	DDX54	ENSG00000123064
8.1803731918335	3.80108046531677	2.23224306106567	2.87989473342896	3.53300189971924	2.49974989891052	1.59413290023804	1.66608262062073	2.10511183738708	0.897856891155243	0.843345940113068	0.700916111469269	2.44750761985779	2.71869945526123	2.23575496673584	2.3251371383667	2.22340226173401	1.7168653011322	0.738185167312622	1.00816714763641	1.29684686660767	1.004918217659	1.07109808921814	1.17516708374023	1.44830667972565	1.5882328748703	1.44672751426697	1.59949159622192	1.51031649112701	1.42870795726776	1.43768656253815	1.95569002628326	1.77112114429474	2.70771765708923	2.37560844421387	3.05313944816589	0.474533319473267	0.654999136924744	0.270434498786926	0.223755300045013	0.3707594871521	0.468645930290222	1.70270931720734	1.62812268733978	1.60034918785095	1.484614610672	1.55517482757568	1.6290168762207	DDX55	ENSG00000111364
7.73886823654175	3.1453275680542	1.86105608940125	2.48613953590393	3.043785572052	2.09884452819824	1.92214918136597	2.05875015258789	2.4964861869812	1.02737474441528	0.747245311737061	0.741097211837769	3.01145362854004	3.21325826644897	2.85913705825806	3.25571656227112	3.05866885185242	2.71874856948853	0.571409165859222	0.722132205963135	1.08861887454987	0.79086846113205	0.791703164577484	0.99321722984314	1.07665657997131	1.11510765552521	1.04777276515961	1.36914265155792	1.30298209190369	1.26698422431946	1.64872050285339	2.21834707260132	1.9205687046051	2.83566975593567	2.64080381393433	3.30534148216248	0.995619177818298	1.2105827331543	0.778472423553467	1.33095717430115	1.49766075611115	1.56116056442261	1.21361410617828	1.14201021194458	1.01980996131897	1.15334534645081	1.10780310630798	1.10586357116699	DDX56	ENSG00000136271
7.12074708938599	2.98170328140259	1.12110066413879	2.09872555732727	2.28784680366516	1.41853165626526	-1.49489414691925	-2.09775400161743	-1.92274713516235	-2.06112718582153	-1.54498147964478	-2.04488348960876	0.372840762138367	0.59753429889679	0.145641446113586	2.03385257720947	1.65888023376465	1.27008855342865	1.12763166427612	1.26459193229675	1.81197583675385	1.15688848495483	1.17359924316406	1.29261529445648	-0.392865777015686	-0.387802481651306	-0.374448537826538	-0.536323487758636	-0.748284697532654	-0.588997006416321	1.44805347919464	1.70096611976624	1.54453909397125	1.77194273471832	1.39425671100616	2.11537480354309	0.613906681537628	0.757842481136322	0.511136472225189	1.37219905853271	1.33901035785675	1.43903458118439	3.24929451942444	3.05025243759155	3.04357814788818	2.92301893234253	2.81789231300354	2.84067678451538	DDX58	ENSG00000107201
8.36776351928711	3.64419198036194	2.09195446968079	3.14023184776306	3.56062436103821	2.63775539398193	1.78680109977722	2.34224891662598	2.34872102737427	0.71591055393219	0.797653496265411	0.582080185413361	3.56355738639832	3.58070492744446	3.09891271591187	3.78433990478516	3.76097869873047	3.11993002891541	0.612964749336243	0.77134758234024	1.31095230579376	0.525188267230988	0.763358175754547	0.820490717887878	0.88231897354126	1.09685158729553	0.822458207607269	0.646781742572784	0.849185466766357	0.828224658966064	1.17028117179871	1.65955126285553	1.35986721515656	1.86607992649078	1.62035667896271	2.24503779411316	1.56620979309082	1.52241718769073	1.10862302780151	1.43687391281128	1.78324711322784	1.79931616783142	1.56509804725647	1.55238425731659	1.46085381507874	1.15401780605316	1.19448661804199	1.27470970153809	DDX59	ENSG00000118197
8.20095920562744	3.73081970214844	2.20277690887451	2.94502902030945	3.41578388214111	2.50109243392944	2.14237236976624	2.48318886756897	2.60109233856201	1.69116926193237	1.62059819698334	1.22678101062775	3.19025993347168	3.33122301101685	2.94708895683289	2.07994413375854	2.00062608718872	1.50139725208282	0.601679563522339	0.827575862407684	1.21654176712036	0.550319015979767	0.593548655509949	0.794562935829163	0.668087482452393	0.785271883010864	0.643781900405884	0.659498631954193	0.639757215976715	0.549444973468781	1.41350555419922	1.90161466598511	1.63338875770569	2.29037141799927	2.08020687103271	2.81756806373596	1.41899085044861	1.39990448951721	1.04857134819031	1.84365046024323	1.84557843208313	1.97568798065186	1.85162937641144	1.84771180152893	1.76729118824005	1.57707238197327	1.5003514289856	1.55970025062561	DDX6	ENSG00000110367
7.92450571060181	3.30116176605225	1.67609143257141	2.63724565505981	3.19576287269592	2.42447948455811	-1.26432073116302	-2.18152046203613	-1.67841577529907	-3.00739026069641	-2.68463921546936	-1.50415909290314	-2.80691242218018	-3.33567261695862	-4.13806247711182	0.720502912998199	-0.15207077562809	0.116407737135887	0.852663218975067	1.065753698349	1.52667808532715	0.388132661581039	0.654124855995178	0.697982013225555	-1.3062641620636	-1.22789978981018	-1.18256020545959	-1.54290342330933	-1.84522664546967	-1.89103293418884	1.01348078250885	1.1286633014679	1.21557152271271	0.74264395236969	0.491392314434052	1.02258491516113	3.14922046661377	3.12894058227539	3.05048632621765	3.3066999912262	3.29705166816711	3.29598140716553	2.19052124023438	1.87607443332672	1.90459954738617	1.44990468025208	1.39503848552704	1.36926186084747	DDX60	ENSG00000137628
8.6713342666626	4.05904483795166	2.62721800804138	3.66381025314331	4.15294122695923	3.23173546791077	-2.57435774803162	-2.45593357086182	-3.68618321418762	-3.8481502532959	-2.65949201583862	-4.39328193664551	-3.34811210632324	-4.19504833221436	-7.80479335784912	-0.340203523635864	-1.09088099002838	-1.28310060501099	0.670190751552582	0.90656054019928	1.47028648853302	1.05849516391754	1.01807379722595	1.18279790878296	-1.62078404426575	-1.60922813415527	-1.69059300422668	-1.22540128231049	-1.46636033058167	-1.52827215194702	-1.38312208652496	-1.30360198020935	-1.10529828071594	-1.29212665557861	-1.24664330482483	-1.03364813327789	3.23168730735779	3.27450728416443	3.06083869934082	4.03901672363281	4.05528688430786	4.11130952835083	-0.157411605119705	-0.171079948544502	-0.0922424122691154	-0.0918134674429893	-0.310495465993881	-0.305562496185303	DDX60L	ENSG00000181381
9.01124477386475	4.4045581817627	2.78691744804382	3.81155681610107	4.1693172454834	3.2937183380127	1.71118831634521	1.93764913082123	2.23286104202271	0.651306509971619	0.624931871891022	0.842619299888611	2.38189840316772	2.46961355209351	1.95908057689667	1.99497830867767	2.13463163375854	1.49219071865082	1.77832937240601	1.92964386940002	2.10999035835266	1.6957346200943	1.76391005516052	1.91920614242554	-0.0394508317112923	0.120782241225243	-0.0270099621266127	-0.127405434846878	-0.103213258087635	-0.117426909506321	0.966394186019897	1.41482055187225	1.30278408527374	1.04000687599182	1.06107878684998	1.7703629732132	1.32739841938019	1.37879168987274	0.974269807338715	0.751454055309296	0.937554478645325	1.25142276287079	2.16329336166382	2.15972518920898	1.94445037841797	2.09149861335754	1.9615843296051	1.93145310878754	DEAF1	ENSG00000177030
12.8086585998535	6.77027702331543	5.4532265663147	5.26891374588013	4.94456386566162	5.97188901901245	0	0	0	0	3.01477360725403	4.76641035079956	0	0	0	0	0	0	1.5417093038559	1.34926223754883	0	2.18807244300842	0.266074925661087	1.79405391216278	0	0.171952664852142	0	0	0.786441564559937	0	0	0	0	0	1.26919305324554	0	0	0	0	2.36392211914063	0	0	0	0	0	0	0	0	Dec-01	ENSG00000173077
10.1216955184937	5.46078491210938	4.05605936050415	4.89799022674561	5.42144918441772	4.40724039077759	2.09520888328552	2.17402696609497	2.38034415245056	0.615617632865906	0.507806599140167	0.279072225093842	3.048663854599	3.22536945343018	2.67787218093872	3.17845153808594	2.83793306350708	2.29104948043823	0.754060804843903	0.978900194168091	1.41464555263519	0.615402221679688	0.664680361747742	0.898162305355072	-1.49109280109406	-1.16289496421814	-1.36882293224335	-1.65374612808228	-1.77079856395721	-1.63258242607117	1.98634195327759	2.28148007392883	2.19201278686523	2.24759006500244	2.05218172073364	2.92671966552734	1.08162665367126	1.15939974784851	0.837689399719238	0.924518525600433	1.14588212966919	1.29180335998535	1.41807091236115	1.38238990306854	1.31561303138733	1.24335181713104	1.14011859893799	1.21165943145752	DECR1	ENSG00000104325
6.77755308151245	2.52194118499756	1.43475818634033	2.59649538993835	3.03607773780823	2.1829845905304	0.94242537021637	1.23303055763245	1.5434901714325	-0.467308312654495	0.568630874156952	-0.633928656578064	2.03084993362427	2.36428070068359	1.62816369533539	1.49053454399109	0.999445736408234	0.0819738954305649	0.587074875831604	0.910855174064636	0.870237231254578	0.930691242218018	0.921018242835999	1.06141769886017	0.424374043941498	0.591792583465576	0.409882158041	0.456610083580017	0.0490674711763859	0.520378291606903	1.13271951675415	1.52542507648468	1.57122874259949	1.03773128986359	1.00499069690704	1.47527098655701	1.2740067243576	1.24950015544891	1.02518486976624	0.659391462802887	0.954946994781494	1.18081378936768	3.00474858283997	3.03711366653442	2.85317611694336	2.79328870773315	2.64281535148621	2.56645584106445	DECR2	ENSG00000242612
8.18175792694092	3.8423285484314	2.08532404899597	2.96462321281433	3.32446813583374	2.34536743164063	2.19474959373474	2.56318974494934	2.69005084037781	1.25404155254364	1.22941303253174	1.23836302757263	2.56345367431641	2.78779888153076	2.39284706115723	2.81590437889099	2.74185729026794	2.16903352737427	0.715815603733063	0.827570378780365	1.3594845533371	0.579809188842773	0.697658538818359	0.922419607639313	1.47256672382355	1.62062919139862	1.46198081970215	1.73463201522827	1.55591285228729	1.59500336647034	1.15818512439728	1.7608847618103	1.47133445739746	1.78629684448242	1.85882604122162	2.40321922302246	1.50511050224304	1.64076125621796	1.13111138343811	1.4698885679245	1.64160001277924	1.88114297389984	1.06065952777863	0.922919154167175	0.820486843585968	0.733118712902069	0.716915011405945	0.776678323745728	DEDD	ENSG00000158796
7.37787389755249	3.10281848907471	1.60087835788727	2.17431116104126	2.66884827613831	1.45562958717346	0.617034554481506	0.899715065956116	1.19319200515747	1.4206862449646	1.64410984516144	1.3809494972229	1.88284456729889	2.14967274665833	1.72671103477478	3.4441237449646	3.50399398803711	2.94067239761353	0.587922036647797	0.699278950691223	0.872272849082947	0.560250699520111	0.373458355665207	0.772539615631104	-0.604267120361328	-0.321567803621292	-0.583848416805267	-0.0405517891049385	-0.37662672996521	-0.191044569015503	2.02045226097107	2.48849058151245	2.27047491073608	4.64805555343628	4.55703210830688	4.99894285202026	1.2890020608902	1.36703205108643	0.947616875171661	2.17350578308105	2.10807180404663	2.34715867042542	-0.172810345888138	-0.323360532522202	-0.511528491973877	-0.0549980252981186	-0.222745791077614	-0.120629891753197	DEDD2	ENSG00000160570
9.55271244049072	5.1916766166687	3.62690496444702	4.44156217575073	4.95817518234253	4.04415321350098	4.88266563415527	4.97669839859009	5.29860258102417	4.07706165313721	4.00008726119995	3.96791362762451	3.647705078125	3.71211910247803	3.28261518478394	3.67772245407104	3.46245074272156	2.94919157028198	-0.070903442800045	0.173840120434761	0.284758746623993	-0.293902635574341	-0.200687050819397	0.104058645665646	-2.78736209869385	-2.93111848831177	-2.49321341514587	-3.07085371017456	-3.38075995445251	-2.91890954971313	-3.52420902252197	-3.12668657302856	-3.16030073165894	-2.63507866859436	-3.18751525878906	-2.31111097335815	0.677413403987885	0.874493002891541	0.613335132598877	1.13389384746552	1.41283249855042	1.20865762233734	-3.93606066703796	-3.58911085128784	-3.38761782646179	-3.69625759124756	-4.13465309143066	-4.53196334838867	DEF6	ENSG00000023892
9.24887752532959	4.51541709899902	3.04098200798035	4.03272342681885	4.40131807327271	3.61556887626648	1.66052114963531	1.74958038330078	2.23482489585876	1.10938382148743	0.932080388069153	0.947746872901917	2.49797558784485	2.52913188934326	2.21644353866577	2.2315366268158	1.95426547527313	1.28371572494507	1.13886046409607	1.24247324466705	1.50385642051697	1.22498631477356	1.17364132404327	1.40927076339722	0.70047664642334	0.706709861755371	0.596124887466431	0.585902392864227	0.404417872428894	0.528168857097626	2.07038855552673	2.683669090271	2.43354415893555	3.08729243278503	2.94039130210876	3.47215700149536	1.03110682964325	1.19310057163239	0.818557918071747	0.970829129219055	1.09666180610657	1.20403182506561	0.917420268058777	0.770268678665161	0.740047216415405	0.598065555095673	0.553331434726715	0.625248849391937	DEF8	ENSG00000140995
0	0	0	0	0	0	0	0	0	5.31624603271484	0	0	0	0	0	0	0	0	0	0	0	1.76393258571625	1.84193515777588	0	0	0	0	0	0	0	0	0	0	0	0	0	4.16841220855713	4.62083721160889	4.3133282661438	1.93978250026703	0	4.13316631317139	0	0	0	0	0	0	DEFB1	ENSG00000164825
0	0	0	0	0	0	0	0	0	0	0	6.48522853851318	0	0	0	0	0	0	0	0	0	0	0	0	4.18305015563965	0	0	0	0	4.38214778900146	0	0	0	0	0	0	0	0	0	0	0	0	0	0	0	0	0	0	DEFB108B	ENSG00000184276
0	0	0	0	0	0	0	0	0	0	0	6.36975145339966	0	0	0	0	0	0	2.1450502872467	0	0	0	0	0	3.06757283210754	0	0	0	0	2.26667070388794	0	0	0	0	0	0	0	0	0	4.96726322174072	0	0	0	0	0	0	0	2.89065599441528	DEFB124	ENSG00000180383
11.8645114898682	5.24116802215576	4.63461065292358	6.64669513702393	7.58537912368774	6.17974519729614	0	0	0	4.57384634017944	0	0	0	0	4.31764316558838	0	0	0	0	0	0	0	0	0	1.52008497714996	2.81276845932007	0.0395258739590645	1.8042778968811	0.842294812202454	0	0	0	0	0	0	0	0	0	0	0	0	0	0	0	0	0	0	0	DEFB134	ENSG00000205882
0	0	0	0	0	7.52078247070313	0	0	0	0	0	0	0	0	0	0	0	0	0	0	0	0	0	0	0	5.89077091217041	0	0	0	0	0	0	0	0	0	0	0	0	0	0	0	0	0	0	0	0	0	0	DEFB135	ENSG00000205883
0	7.58220481872559	0	0	0	7.19885444641113	0	0	0	0	0	0	0	0	0	0	0	0	0	0	0	0	0	0	0	2.56884288787842	3.3805627822876	3.14531469345093	0	0	0	0	0	0	0	0	0	0	0	2.76081228256226	0	0	0	0	0	0	2.49655294418335	2.68420505523682	DEFB136	ENSG00000205884
7.86169242858887	3.33606123924255	1.90631639957428	2.54901647567749	3.12812876701355	2.06090211868286	1.126469373703	1.43642497062683	1.79956150054932	-0.109962418675423	0.385357022285461	0.00386871746741235	3.24018025398254	3.29198813438416	2.87405586242676	2.79307627677917	2.6212854385376	2.15391755104065	-0.412104159593582	0.0976823940873146	0.51106870174408	0.250637888908386	0.168016031384468	0.286509245634079	1.19054782390594	1.32269930839539	1.18983614444733	1.3439040184021	1.28191614151001	1.31176197528839	1.29270231723785	1.81892657279968	1.38573575019836	2.52375602722168	2.30573868751526	3.05626392364502	1.01988732814789	1.16004884243011	0.822210490703583	0.974332571029663	0.876646518707275	1.12206852436066	2.26145482063293	2.19336676597595	2.0824613571167	1.88356804847717	1.8727593421936	2.06041145324707	DEGS1	ENSG00000143753
5.80296277999878	0	-1.01190066337585	0.848180770874023	-0.0611319467425346	0.38123095035553	-0.64275324344635	0	0	-0.487702339887619	0.59404045343399	0.930639803409576	2.58724451065063	3.1173779964447	2.0634491443634	0.612159490585327	0.657123565673828	0.0842999145388603	2.501797914505	2.09845423698425	2.63166308403015	2.26983976364136	2.81496810913086	2.95828318595886	0.0434986129403114	-0.511814773082733	-1.21466791629791	0.0646570920944214	-0.897325992584229	-0.435475409030914	0.48005735874176	-0.342250108718872	-1.90859687328339	-2.10160398483276	0.433422446250916	0	2.69119262695313	2.84663653373718	2.4542384147644	1.56767988204956	1.50350308418274	1.98456990718842	2.35230159759521	2.06157398223877	2.14312195777893	0.793435394763947	-0.205593153834343	0.369082093238831	DEGS2	ENSG00000168350
8.54226493835449	3.94916367530823	2.48799514770508	2.88756537437439	3.32308077812195	2.41523051261902	-1.4479752779007	-1.32955098152161	-1.06677401065826	-2.63531637191772	-2.74034214019775	-2.85440421104431	3.78135299682617	3.98867774009705	3.55432271957397	3.09660601615906	3.01588797569275	2.54686713218689	1.34161913394928	1.58255410194397	2.10237646102905	0.949105083942413	1.02197253704071	1.15576815605164	0.62749457359314	0.812501788139343	0.665623903274536	0.394257783889771	0.352227330207825	0.307357162237167	2.34414982795715	2.83149337768555	2.53255724906921	3.00857400894165	2.78535056114197	3.59682250022888	0.756628692150116	0.829751551151276	0.238364651799202	0.261083155870438	0.443525105714798	0.596754252910614	1.02539336681366	1.06483209133148	0.919318795204163	0.726165771484375	0.580541849136353	0.730674207210541	DEK	ENSG00000124795
9.76249599456787	5.31639909744263	3.68699812889099	4.58238172531128	4.97444200515747	4.13218593597412	2.19353985786438	2.05276250839233	2.71696209907532	0.876015961170197	1.05147314071655	0.665152728557587	2.70751214027405	2.91556119918823	2.60765838623047	2.62398815155029	2.56903028488159	2.08527541160583	1.50034332275391	1.56292676925659	1.84712779521942	1.25396370887756	1.4024612903595	1.46331429481506	1.06302976608276	1.21431219577789	1.04287970066071	1.12329304218292	1.11573779582977	1.06398487091064	1.17842841148376	1.59671556949615	1.46477162837982	1.9898521900177	1.87870609760284	2.54835247993469	0.445651292800903	0.526350557804108	0.24089452624321	0.012551398947835	0.173853382468224	0.368585735559464	0.639809429645538	0.587887346744537	0.438074290752411	0.550590515136719	0.447360992431641	0.649567484855652	DENND1A	ENSG00000119522
-0.778252422809601	0	0	-5.31799697875977	0	0	3.44904589653015	3.74516320228577	3.77838206291199	2.59167242050171	2.37768936157227	2.06214237213135	4.57588481903076	4.73269081115723	4.23998069763184	4.19081544876099	4.1870436668396	3.67488694190979	1.4929872751236	1.68195939064026	2.24791502952576	1.28941166400909	1.4373871088028	1.65008628368378	-2.38121223449707	-2.01407885551453	-2.03718423843384	-1.75102365016937	-1.52434515953064	-1.49312889575958	0.226768627762794	0.509970903396606	0.253900140523911	0.867927491664886	0.586163938045502	1.52801740169525	1.49829494953156	1.44219982624054	1.13164854049683	1.82345306873322	1.87897491455078	1.91642415523529	0.442463546991348	0.518493592739105	0.434258908033371	0.485238462686539	0.456731647253036	0.523771047592163	DENND1B	ENSG00000213047
3.41851687431335	0	-2.39634680747986	-1.12122786045074	-1.44557809829712	-3.58817768096924	5.70638084411621	5.65981435775757	5.96448135375977	4.93949365615845	4.91465091705322	4.78565979003906	0.20279835164547	-0.00403372570872307	-0.253882735967636	-0.0353210531175137	-0.14236007630825	-2.30014610290527	0	0	0	-5.20206928253174	-6.1240668296814	-3.2741596698761	0.359492212533951	0.837093353271484	0.570810794830322	0.866077542304993	0.863905310630798	0.9666748046875	-2.056391954422	-1.62716054916382	-1.55607748031616	-1.90108752250671	-2.79902052879333	-3.77505922317505	-5.1195182800293	-5.66709280014038	0	0	-5.68829774856567	-5.15476369857788	-2.4651038646698	-2.61565399169922	-2.4950807094574	-1.81340312957764	-2.29047894477844	-1.85489940643311	DENND1C	ENSG00000205744
5.90664625167847	0.283302038908005	0	0.366901397705078	2.36447930335999	2.35938310623169	-0.539070248603821	0	0	0.615980684757233	0	-2.13560223579407	0.231496021151543	0	0.359777301549911	1.45280814170837	1.93073177337646	1.18798315525055	2.94347739219666	3.21543407440186	3.09791612625122	2.88597273826599	2.77345323562622	2.61996173858643	1.39510929584503	0.970379889011383	0.939641177654266	1.16834020614624	0.206357106566429	0.220748662948608	-1.51579523086548	-2.04592204093933	0	-0.99792069196701	-2.63281941413879	0	0	-2.17896342277527	-3.07143521308899	-3.53809022903442	-2.20016860961914	-2.66663432121277	2.16052889823914	1.50474345684052	1.99304854869843	2.17722654342651	2.3473973274231	2.72515225410461	DENND2A	ENSG00000146966
3.35630011558533	-1.26704406738281	-2.28863859176636	-0.483004927635193	-0.185866832733154	-1.48046946525574	3.70283174514771	3.99286723136902	4.37650203704834	3.57078456878662	3.48722767829895	2.76113510131836	-2.14892506599426	-1.80321609973907	-2.31609964370728	-1.61211097240448	-1.33010768890381	-0.902931392192841	0.346738666296005	0.474332511425018	1.02972173690796	0.648603141307831	0.375958681106567	0.439727425575256	2.00764036178589	1.96752166748047	1.90635359287262	2.34318995475769	2.37437272071838	2.18538546562195	0.996868491172791	1.17851912975311	1.1890606880188	2.33437633514404	2.17438650131226	3.14571738243103	-3.09427213668823	-2.82241868972778	-3.29985308647156	0.540920257568359	-0.0225942898541689	-0.129517689347267	0.481668144464493	0.492054253816605	0.4217429459095	0.755355000495911	0.755828678607941	0.686705350875854	DENND2C	ENSG00000175984
0	0	0	0	0	0	1.94031882286072	1.73378086090088	2.31088614463806	-0.589994609355927	0.213032260537148	0.0112115554511547	4.84914588928223	5.00412654876709	4.54426145553589	3.47533965110779	3.36913228034973	2.92737245559692	0.763426840305328	1.00480079650879	1.35625922679901	0.986975073814392	1.03344202041626	1.10049402713776	-0.234823897480965	0.0541838109493256	-0.0553191229701042	-0.176699236035347	-0.438242554664612	-0.229945421218872	-5.15361642837524	-4.29142570495605	-4.63538026809692	0	0	0	2.6361768245697	2.96211385726929	2.40643763542175	2.52928876876831	2.53922080993652	2.76734185218811	0.734817206859589	0.68586528301239	0.58108377456665	0.793275952339172	0.733506202697754	0.566063463687897	DENND2D	ENSG00000162777
6.69609403610229	2.54461884498596	0.792693912982941	1.98803377151489	2.15392732620239	1.22189474105835	2.39463138580322	2.45356822013855	2.61967921257019	0.722769677639008	0.813672482967377	0.514193952083588	1.85262835025787	2.09067964553833	1.38626456260681	1.59947323799133	1.57156527042389	0.818733394145966	1.53766942024231	1.67251682281494	2.16881847381592	1.64029264450073	1.66733205318451	2.13073635101318	-3.1580069065094	-2.90666437149048	-3.56701278686523	-3.17149472236633	-3.25900864601135	-3.43216133117676	1.42822980880737	1.84005308151245	1.65920293331146	2.32550597190857	2.11193251609802	2.8767294883728	1.93816924095154	2.0166392326355	1.84484028816223	3.00560903549194	3.00673007965088	3.2042019367218	1.32464027404785	1.00837373733521	0.905272603034973	1.94085073471069	1.80057418346405	1.75397658348083	DENND3	ENSG00000105339
8.19277095794678	3.52190518379211	2.05954623222351	3.04515862464905	3.53970837593079	2.63733983039856	1.3742458820343	1.55840790271759	1.89858877658844	0.328783512115479	0.166939660906792	0.217755407094955	4.81783056259155	5.05331468582153	4.53388404846191	4.85490989685059	4.70633888244629	4.22181177139282	-0.169453173875809	0.0731128603219986	0.615547895431519	-0.0506023205816746	-0.088077038526535	0.20390684902668	-0.207927227020264	0.0804740488529205	-0.152736157178879	-0.000687148305587471	0.114282473921776	0.0139433136209846	0.885621786117554	1.29810988903046	1.0407007932663	2.09759855270386	1.73594832420349	2.60008502006531	1.07673680782318	0.986698269844055	0.788354396820068	1.72611856460571	1.77486312389374	1.83388435840607	0.417438060045242	0.437562376260757	0.311277955770493	0.828101515769958	0.662475168704987	0.82932722568512	DENND4A	ENSG00000174485
8.83184242248535	4.21949481964111	2.67406415939331	3.66200804710388	4.10755729675293	3.23548674583435	3.2804274559021	3.23376846313477	3.72679162025452	2.20594215393066	2.18176913261414	2.35044026374817	1.99817430973053	2.19201707839966	1.94322526454926	2.14490222930908	1.84373462200165	1.3684663772583	1.01051139831543	1.04484987258911	1.40373456478119	1.04222786426544	1.14483976364136	1.22258424758911	1.72127377986908	1.88851153850555	1.70958697795868	1.6898604631424	1.47890901565552	1.53934669494629	0.282737374305725	0.794017553329468	0.457072228193283	1.14318823814392	0.793643116950989	1.31689012050629	0.62913966178894	0.923620104789734	0.552246689796448	0.304189324378967	0.570200979709625	0.692788183689117	1.21088826656342	0.990206360816956	0.887435972690582	0.965936243534088	0.839581549167633	0.897299826145172	DENND4B	ENSG00000198837
8.22204208374023	3.81315398216248	2.29763841629028	3.04912376403809	3.53895854949951	2.50669384002686	-1.17822527885437	-0.831129312515259	-0.961529910564423	-1.49435484409332	-0.969229817390442	-1.87448954582214	2.04625558853149	2.2799379825592	1.85524451732635	2.86344361305237	2.85123348236084	2.1358540058136	2.24360680580139	2.49918556213379	2.99320363998413	2.44325399398804	2.41998958587646	2.61519813537598	-0.972727060317993	-0.780128419399261	-1.01443350315094	-0.568778157234192	-0.739662170410156	-0.683344185352325	1.12134659290314	1.44483518600464	1.33829176425934	2.70318198204041	2.48352479934692	3.19293522834778	1.70121896266937	1.72671329975128	1.463458776474	2.64108061790466	2.6267876625061	2.6538143157959	-0.0827374681830406	-0.178417131304741	-0.200682014226913	0.0410670377314091	0.0221756026148796	0.0483939088881016	DENND4C	ENSG00000137145
8.60804843902588	4.22357511520386	2.68779397010803	3.5487642288208	4.02831268310547	2.96568560600281	-6.34447145462036	-4.00365495681763	-6.23390436172485	-5.60445785522461	-5.52271509170532	-4.77107858657837	-6.98894309997559	-8.228196144104	-6.22323131561279	-4.86716604232788	-4.45963191986084	-4.71052742004395	1.1141961812973	1.26847004890442	1.63547146320343	1.1361893415451	1.21597945690155	1.44584059715271	0.920153260231018	0.981223881244659	0.846826255321503	1.33333253860474	1.25644743442535	1.2456465959549	-0.00378393265418708	0.360565155744553	0.327304005622864	1.79566097259521	1.40805315971375	2.21030759811401	0.247081622481346	0.386322736740112	-0.134526953101158	0.609977424144745	0.780699670314789	0.962592542171478	2.85841155052185	2.78166317939758	2.64770936965942	2.89323329925537	2.78161144256592	2.85296821594238	DENND5A	ENSG00000184014
6.48131990432739	2.16401791572571	0.227664411067963	1.04967796802521	1.5793125629425	0.482916861772537	1.38035571575165	1.57838976383209	2.06603002548218	0.662755310535431	0.621508181095123	0.463804215192795	-1.30170512199402	-0.99229222536087	-1.2819482088089	-1.32384693622589	-1.78138327598572	-2.23319149017334	-2.99560260772705	-2.70262265205383	-1.94258177280426	-2.47477030754089	-2.40729832649231	-2.32102489471436	2.4056761264801	2.59441113471985	2.3421483039856	2.24908065795898	2.12720108032227	2.1326150894165	1.92761290073395	2.42087697982788	2.0429220199585	2.89451766014099	2.55529093742371	3.34580564498901	0.410632103681564	0.398825347423553	0.07497488707304	0.565017938613892	0.678864657878876	0.774169206619263	1.46086084842682	1.41520011425018	1.27984952926636	1.53170740604401	1.44140326976776	1.6241443157196	DENND5B	ENSG00000170456
7.4838924407959	3.09055399894714	1.73005831241608	2.42766499519348	2.66365170478821	1.92851102352142	0.656395494937897	0.794030368328094	0.94331955909729	-1.05915999412537	-0.908375442028046	-0.789681196212769	2.79307293891907	3.0337700843811	2.65696883201599	2.45042562484741	2.4658088684082	1.96259796619415	1.26079750061035	1.45200300216675	1.90396249294281	1.17630136013031	1.27565109729767	1.43777680397034	0.90290355682373	1.13213205337524	0.896957457065582	0.727664768695831	0.68787956237793	0.840277850627899	1.94560289382935	2.16803860664368	2.08831143379211	1.52256405353546	1.15532374382019	2.01655554771423	2.23581957817078	2.34672236442566	1.90995419025421	1.75391042232513	1.88036370277405	1.96522462368011	1.078045129776	1.2442981004715	1.19445264339447	0.761788308620453	0.776009440422058	0.87418121099472	DENND6A	ENSG00000174839
7.53987455368042	2.99670076370239	1.59572780132294	2.90426969528198	3.16120624542236	2.33463430404663	4.40505218505859	4.50115156173706	4.62040662765503	3.24232268333435	3.03877115249634	3.08601951599121	4.32976579666138	4.42766380310059	4.19762325286865	4.48969411849976	4.2218542098999	3.66347193717957	-0.0108678266406059	0.121120058000088	0.366048544645309	-0.15471239387989	-0.0445294938981533	0.314849972724915	-0.441982239484787	-0.380624383687973	-1.24446940422058	-0.842287600040436	-1.05703675746918	-0.657922089099884	-0.669457674026489	-1.05012357234955	-0.885930895805359	-0.909012973308563	-1.08448004722595	-1.08254492282867	1.13934290409088	1.31933534145355	1.16043066978455	1.06914269924164	1.45352375507355	1.03698337078094	0.856094360351563	0.816043794155121	0.824460208415985	0.435011178255081	0.422694742679596	0.38110089302063	DENND6B	ENSG00000205593
8.38005447387695	3.73387026786804	2.29325366020203	3.12474298477173	3.58868479728699	2.67704486846924	1.44702160358429	1.57774651050568	1.94523453712463	0.0276600290089846	0.196092545986176	-0.206199660897255	2.38486337661743	2.48580884933472	2.03109264373779	2.20427894592285	2.25017714500427	1.74574053287506	0.554919481277466	0.9045170545578	1.244833111763	0.549454033374786	0.691539406776428	0.820066452026367	1.17137050628662	1.35481739044189	1.22690117359161	1.30654096603394	1.34741389751434	1.29776740074158	2.30202507972717	2.83305096626282	2.55135083198547	3.3620936870575	3.01219153404236	3.90825748443604	0.453797370195389	0.504102349281311	-0.059111762791872	0.355068624019623	0.508790254592896	0.754865765571594	1.10239207744598	1.11452519893646	1.0754280090332	1.06166779994965	0.980088412761688	1.14817428588867	DENR	ENSG00000139726
7.21766233444214	2.83607625961304	1.3257167339325	1.14935147762299	1.84732568264008	0.929884970188141	0.30844721198082	0.679413437843323	0.81465607881546	-1.06006371974945	-1.05775547027588	-1.38442361354828	1.60171806812286	2.01594400405884	1.5202339887619	1.35553002357483	1.19686651229858	0.307468086481094	1.54893672466278	1.77883327007294	2.32443761825562	1.1301007270813	1.06962263584137	1.28362321853638	1.29895627498627	1.49459004402161	1.27479088306427	1.08496630191803	1.00613868236542	1.08108007907867	2.536052942276	2.94103240966797	2.70462512969971	3.39343070983887	3.14945459365845	4.00421047210693	0.384858310222626	0.379570066928864	0.0295642577111721	0.603488504886627	0.636104047298431	0.862031936645508	1.18550050258636	1.17567229270935	1.06128346920013	0.715411245822906	0.618885397911072	0.804730236530304	DEPDC1	ENSG00000024526
7.67167806625366	3.42427754402161	1.94182252883911	1.98270750045776	2.32715129852295	1.46397507190704	1.42311704158783	1.93212556838989	1.74110448360443	-0.0916834324598312	0.0578747503459454	-0.0704886466264725	2.98396468162537	3.35158824920654	2.9181981086731	2.3621506690979	2.31037902832031	1.63732802867889	1.10965204238892	1.29827225208282	1.71313500404358	0.642987132072449	0.732013165950775	0.950365602970123	0.815950632095337	0.890362918376923	0.748012542724609	0.424743473529816	0.516329050064087	0.455855578184128	2.10725879669189	2.53951048851013	2.30957961082458	2.86873030662537	2.63348603248596	3.50188040733337	1.78581464290619	1.88784229755402	1.39595973491669	1.36785280704498	1.65183556079865	1.64533674716949	1.29828774929047	1.26032936573029	1.20703566074371	0.964487969875336	0.844335615634918	1.03085589408875	DEPDC1B	ENSG00000035499
8.07936000823975	2.54347944259644	1.35195970535278	2.34697079658508	1.80022811889648	1.93064701557159	1.0930757522583	0.81096214056015	0.914136171340942	1.29119563102722	-0.907169461250305	-0.26244792342186	2.07663583755493	2.85844397544861	2.35692024230957	3.39105725288391	2.79150223731995	2.66447830200195	1.54712080955505	1.81963646411896	2.08776640892029	1.49219727516174	1.47929131984711	1.43979525566101	1.54871487617493	1.73727536201477	1.65951597690582	1.46207010746002	1.19669485092163	1.48862028121948	1.38872301578522	1.63458716869354	1.7601181268692	1.92968118190765	1.68964207172394	2.20771241188049	0.541325569152832	-0.19889409840107	-0.117360964417458	-0.411179602146149	-0.272566735744476	-0.406457155942917	1.6682276725769	1.73448896408081	1.52060568332672	1.53549659252167	1.53023600578308	1.60241091251373	DEPDC4	ENSG00000166153
8.97294616699219	4.63661813735962	3.06625008583069	3.7945544719696	4.27908039093018	3.42642974853516	1.5800883769989	1.64474129676819	2.02240252494812	1.45226395130157	1.6842964887619	1.59294235706329	3.16452956199646	3.5072329044342	2.99667263031006	3.46840405464172	3.24897217750549	2.68429923057556	1.39565682411194	1.6874235868454	1.93317973613739	1.35782468318939	1.35737013816833	1.45195770263672	0.831224143505096	0.873897075653076	0.736568331718445	0.804743707180023	0.833882510662079	0.68380343914032	0.970617473125458	1.38598692417145	1.34729170799255	1.91241669654846	1.7137496471405	2.17650270462036	1.03168785572052	1.15856051445007	0.70139867067337	0.815225660800934	0.919869363307953	0.939207136631012	1.26101362705231	1.13933777809143	1.11976623535156	1.16606664657593	1.04883968830109	1.13786387443542	DEPDC5	ENSG00000100150
7.96757698059082	3.06961059570313	2.02192687988281	2.94048070907593	3.12259101867676	2.70934391021729	-5.29192018508911	0	0	0	-5.05512666702271	-3.71852731704712	0	0	0	0	-4.40708065032959	-3.39494204521179	0.661633729934692	0.610278964042664	1.62517392635345	0.585777819156647	0.605565786361694	0.67835009098053	1.00535643100739	1.19480979442596	1.16407096385956	1.17037761211395	1.16775250434875	1.167076587677	2.63566660881042	3.33115482330322	2.84097981452942	3.28540277481079	2.98719549179077	3.77880215644836	-0.845080256462097	-0.513960957527161	-1.0895756483078	-1.89862298965454	-1.32366216182709	-1.07963454723358	2.19142127037048	1.9862859249115	2.0255880355835	2.31990694999695	2.10390400886536	2.13329410552979	DEPDC7	ENSG00000121690
4.56844091415405	-0.0914290845394135	-1.0137619972229	-0.386341363191605	0.686198592185974	-0.512254178524017	3.76224613189697	3.88596653938293	3.93095421791077	1.82621216773987	1.76777732372284	1.70610177516937	6.30321216583252	6.37124252319336	5.90003156661987	3.57140922546387	3.67147779464722	2.89417195320129	-2.67170834541321	-2.24709939956665	-1.78460943698883	-2.70164799690247	-2.66671419143677	-2.3251485824585	-3.31655430793762	-2.86663126945496	-3.42872595787048	-2.85952472686768	-3.43585419654846	-2.95630192756653	-3.42869472503662	-2.55630803108215	-2.92072677612305	-3.85069918632507	-3.59251284599304	-3.13970828056335	-3.64766597747803	-3.66917181015015	-3.75428867340088	-2.23243927955627	-2.26038908958435	-2.05998110771179	0.443976134061813	0.45456337928772	0.545364916324615	0.19560694694519	-0.0446305125951767	-0.179433897137642	DEPTOR	ENSG00000155792
7.76043224334717	3.28813576698303	1.56307077407837	2.67344498634338	3.12825274467468	2.1446897983551	-1.86479485034943	-1.436030626297	-1.18863070011139	-2.00782537460327	-1.97417676448822	-3.24720215797424	2.5415256023407	2.70565629005432	2.33075475692749	2.50781297683716	2.4618821144104	1.83678770065308	0.649541139602661	0.826397001743317	1.39779591560364	0.631628572940826	0.647146880626678	0.857625484466553	0.839972615242004	1.02657747268677	0.818143606185913	1.10444724559784	1.05055749416351	1.04971325397491	2.19032907485962	2.58487486839294	2.30898475646973	2.52033829689026	2.35034108161926	3.20394515991211	2.40254807472229	2.45229768753052	1.91318023204803	2.24721646308899	2.4086229801178	2.55854153633118	0.266791820526123	0.281406134366989	0.324436157941818	0.530987441539764	0.375274270772934	0.485842436552048	DERA	ENSG00000023697
7.54009866714478	3.12939739227295	1.70812976360321	2.47242259979248	2.78955221176147	1.90252256393433	1.56731104850769	1.88235116004944	2.02300429344177	0.154493197798729	-0.160229355096817	0.121663935482502	3.88119006156921	3.94645929336548	3.48303985595703	4.27366065979004	4.19572114944458	3.60585141181946	0.269565165042877	0.548894345760345	0.726074576377869	0.212513461709023	0.283192664384842	0.402239471673965	-0.162621334195137	-0.0542755946516991	-0.158573374152184	0.147156938910484	0.087850458920002	0.035328708589077	1.41929376125336	1.91267716884613	1.60330963134766	2.77287268638611	2.58111381530762	3.32941722869873	1.65234935283661	1.69694232940674	1.45282864570618	2.06803226470947	2.10535836219788	2.21304893493652	1.49289345741272	1.43775653839111	1.39974224567413	1.17666912078857	1.17752325534821	1.128990650177	DERL1	ENSG00000136986
7.70219755172729	3.13897442817688	1.48539185523987	2.40783929824829	2.81154894828796	1.87271797657013	1.64496529102325	1.90575730800629	1.84745478630066	0.0866775810718536	-0.0699270144104958	-0.0509428419172764	2.57799291610718	2.74721455574036	2.28923988342285	2.69377088546753	2.76046824455261	2.1607494354248	0.751904487609863	0.940201759338379	1.32573330402374	0.698377847671509	0.672651290893555	0.925561785697937	1.2324390411377	1.25140631198883	1.16362524032593	1.63867092132568	1.41606867313385	1.37483370304108	1.37255227565765	1.9268444776535	1.51540637016296	2.87966632843018	2.63446879386902	3.45273923873901	1.33652150630951	1.41199111938477	1.18474328517914	1.49728810787201	1.57440161705017	1.62805998325348	1.67676937580109	1.57847929000854	1.58186364173889	1.26033687591553	1.19254577159882	1.23676252365112	DERL2	ENSG00000072849
4.99535274505615	0.564653873443604	-1.45694065093994	-0.181821778416634	-0.261059492826462	-1.08173096179962	5.03996229171753	5.29579734802246	5.38877201080322	3.07170343399048	3.32287812232971	3.47666668891907	5.18232345581055	5.07368516921997	4.46555757522583	5.04037380218506	4.87820911407471	4.43991994857788	-2.53463077545166	-2.856360912323	-1.9735209941864	-2.65999865531921	-2.21162796020508	-3.24164438247681	-3.38383936882019	-3.03367042541504	-4.17755651473999	-3.87223601341248	-4.02686405181885	-4.08286190032959	-1.09537935256958	-0.516642510890961	-0.606024086475372	-0.131606385111809	-0.208509668707848	-0.0359517969191074	-0.160212531685829	-0.0396305993199348	-0.155877262353897	-0.205076321959496	-0.6582892537117	-0.340888410806656	-2.51505041122437	-3.10920715332031	-2.51914858818054	-2.89191889762878	-4.10596036911011	-4.45887660980225	DERL3	ENSG00000099958
0	0	0	0	0	0	4.87230730056763	0	0	0	3.10910105705261	2.86073780059814	0	0	3.7711546421051	0	0	4.18432283401489	2.95796489715576	2.44358968734741	0	0	1.36040222644806	4.47334384918213	2.1435215473175	2.26628017425537	0.0780001059174538	0	0.880768954753876	2.3426194190979	0	0	0	0	0	0	0	0	1.92490470409393	0	0	0	0	0	0	0	0	1.38164222240448	DES	ENSG00000175084
8.7417688369751	4.26074981689453	2.68716740608215	3.54063105583191	4.05256080627441	3.18839287757874	2.32282972335815	2.36903381347656	2.76825737953186	1.2748738527298	1.05559766292572	0.835498332977295	3.90284037590027	4.00472688674927	3.84485697746277	4.74471664428711	4.63114404678345	4.04976844787598	0.535054624080658	0.649440050125122	0.99029141664505	0.482820391654968	0.600527763366699	0.795421600341797	0.613730669021606	0.691888213157654	0.654587090015411	1.0267596244812	1.01096343994141	0.901494026184082	1.21284234523773	1.76239204406738	1.36179709434509	1.85664188861847	1.71267640590668	2.39339089393616	0.386031925678253	0.471480488777161	0.102294363081455	0.790624141693115	1.09438574314117	1.22469532489777	0.489333748817444	0.425651580095291	0.286429435014725	0.734901607036591	0.655449151992798	0.666578769683838	DESI1	ENSG00000100418
7.24858856201172	2.61076593399048	1.14158642292023	1.98179173469543	2.36376523971558	1.27646374702454	0.422850877046585	0.61438262462616	0.659841299057007	-1.18549180030823	-0.987339496612549	-1.07700502872467	3.16592788696289	3.16761684417725	2.91526532173157	3.23022365570068	3.09604525566101	2.63124394416809	1.61218059062958	1.83002746105194	2.24980163574219	1.21639120578766	1.3073388338089	1.42682218551636	0.45511195063591	0.602591812610626	0.447584599256516	0.395080119371414	0.288801044225693	0.28706681728363	1.92883539199829	2.4709677696228	2.17695569992065	2.8229660987854	2.57834434509277	3.31383919715881	1.40829980373383	1.39489555358887	0.883326172828674	1.17076086997986	1.30963957309723	1.44965374469757	1.53118395805359	1.54152321815491	1.51219797134399	1.39135849475861	1.27460205554962	1.32109844684601	DESI2	ENSG00000121644
9.11296367645264	4.38528299331665	2.87932991981506	3.63880729675293	4.28203535079956	3.32386064529419	1.44609701633453	1.16676163673401	1.87511157989502	-0.250329494476318	0.30785146355629	0.614077031612396	2.89419198036194	3.33453774452209	2.67726421356201	2.68352246284485	2.04335999488831	1.55299842357635	0.873706102371216	0.890267550945282	1.41375863552094	0.339131116867065	0.748977243900299	0.82859867811203	0.393934279680252	0.624901831150055	0.358899593353271	0.416541904211044	-0.0624996498227119	0.479969322681427	0.790803372859955	1.36833691596985	1.23984217643738	1.17444956302643	0.606665015220642	1.40001332759857	2.29502034187317	2.50798010826111	1.99709928035736	1.99685001373291	1.85910785198212	2.18666744232178	1.90181231498718	1.79003167152405	1.75916218757629	1.74428558349609	1.64066803455353	1.32185971736908	DET1	ENSG00000140543
8.00955486297607	3.56024050712585	2.22035622596741	2.76334691047668	3.53248333930969	2.0537416934967	1.54147100448608	1.89084959030151	2.35709428787231	0.548964738845825	0.000657339871395379	0.708704710006714	3.88568449020386	4.15093421936035	3.65625596046448	3.20010614395142	2.9498724937439	2.55084037780762	1.15069055557251	1.45852828025818	1.59349489212036	1.2369658946991	1.27538287639618	1.49614453315735	0.756502687931061	0.66638571023941	0.71679025888443	0.645771563053131	0.582131624221802	0.605623960494995	1.03661465644836	1.59176385402679	1.22982382774353	0.863980174064636	1.06733047962189	1.83800530433655	1.45290446281433	1.59041094779968	1.07877957820892	1.24981009960175	1.49016678333282	1.65231156349182	1.57171547412872	1.40367794036865	1.36561644077301	1.60215055942535	1.36034047603607	1.34644758701324	DEXI	ENSG00000182108
8.07323455810547	3.80519795417786	2.04721856117249	3.01867771148682	3.45380783081055	2.42771625518799	0.630301594734192	0.904616713523865	1.14095139503479	0.192582532763481	0.209127143025398	-0.366879492998123	2.92418789863586	3.17017459869385	2.91780710220337	3.38069653511047	3.33120942115784	2.68981170654297	0.120502732694149	0.293684929609299	0.577718555927277	0.395094633102417	0.321915447711945	0.52094578742981	1.24486362934113	1.41547918319702	1.23270153999329	1.46190738677979	1.47895288467407	1.48913025856018	1.9122941493988	2.55433750152588	2.15599489212036	3.18363499641418	2.91513872146606	3.6692316532135	0.607338905334473	0.828265964984894	0.336289703845978	0.956098735332489	1.10764169692993	1.37198925018311	0.982905626296997	0.834668755531311	0.821024000644684	1.16134655475616	1.24015069007874	1.3300553560257	DFFA	ENSG00000160049
9.55499839782715	4.96482086181641	3.41940402984619	4.35148906707764	4.84098768234253	4.17577075958252	1.69157886505127	2.31601428985596	2.81277751922607	1.07510697841644	0.717317759990692	0.833718836307526	3.68240165710449	3.91971516609192	3.59468841552734	2.78401708602905	3.01474261283875	2.28921580314636	1.17596244812012	1.49497699737549	1.74482178688049	1.4489848613739	1.37870740890503	1.69479072093964	0.399016171693802	0.956135332584381	0.578541278839111	0.636183738708496	0.381310194730759	0.663889229297638	0.709967434406281	1.22055923938751	1.14379692077637	1.96370577812195	1.94178402423859	2.45871901512146	0.794570446014404	1.04954993724823	0.576916635036469	1.38046753406525	1.46249091625214	1.26379752159119	0.662723898887634	0.20368404686451	0.32939288020134	0.387138843536377	0.426163643598557	0.626582980155945	DFFB	ENSG00000169598
0	-1.94657504558563	0	-1.86297559738159	-0.187325894832611	-0.32992547750473	-4.35390949249268	-4.23548555374146	-1.07341766357422	-3.19885873794556	-1.53215348720551	-4.36547899246216	0	-2.65267205238342	0	0	-2.46907019615173	-2.45693135261536	-1.83529269695282	-1.78262734413147	-2.30188584327698	-1.94381713867188	-1.54388654232025	-1.53048074245453	1.48716032505035	1.71248853206635	1.64294612407684	1.47451615333557	1.78383505344391	1.52579343318939	3.37771010398865	3.50883603096008	3.49659061431885	3.6050922870636	3.46822047233582	3.84951519966125	-0.731982946395874	-0.708400666713715	-0.65745598077774	-0.81377100944519	-0.47584941983223	-0.437079846858978	1.64114534854889	1.60607242584229	1.48058438301086	1.52285158634186	1.41898429393768	1.26394987106323	DFNA5	ENSG00000105928
9.33252143859863	4.84935522079468	3.30185627937317	4.40244007110596	4.82216215133667	3.82925963401794	3.32319974899292	3.57780814170837	3.85589981079102	3.01826119422913	3.02114868164063	3.04390215873718	4.17906141281128	4.38489866256714	3.89256811141968	4.26812934875488	4.24330902099609	3.86761522293091	-0.0796522349119186	0.0971343815326691	0.253729939460754	0.151673272252083	0.0858131274580956	0.407908767461777	0.160785317420959	0.210388794541359	0.121644489467144	0.718689322471619	0.396034389734268	0.640227258205414	0.433234184980392	0.836293518543243	0.666293442249298	1.68645238876343	1.34827125072479	1.59858298301697	-1.31120955944061	-1.52907860279083	-1.89462006092072	-0.80531257390976	-0.785662055015564	-0.489819318056107	0.748461186885834	0.649957835674286	0.588210225105286	0.910147786140442	0.798224151134491	0.670953989028931	DFNB31	ENSG00000095397
7.87745094299316	3.76867985725403	2.42515730857849	3.81575345993042	4.69785404205322	3.84476113319397	0.0394170992076397	2.06473183631897	1.19437825679779	1.10135877132416	-0.138826549053192	1.19777262210846	1.78726327419281	2.54800987243652	0.638704359531403	0.879292488098145	0.92425662279129	2.15878772735596	1.0885488986969	1.6106995344162	2.26136589050293	1.12193500995636	1.41015529632568	1.41304314136505	0.310631632804871	0.433390080928802	0.267477810382843	0.179787024855614	0.507310509681702	0.351031690835953	1.19785165786743	1.43945610523224	1.75085341930389	1.33545410633087	0.2310701161623	0.683874785900116	2.07121968269348	2.15441155433655	1.33994221687317	0.947287619113922	0.548243641853333	1.62609851360321	2.16832804679871	2.40049767494202	2.48948168754578	1.83817601203918	1.51084721088409	1.92379176616669	DFNB59	ENSG00000204311
9.10771942138672	4.58243465423584	3.09334206581116	3.96677875518799	4.67014694213867	3.70067167282104	-0.374112725257874	0.176897197961807	-0.110534101724625	0.441245913505554	0.573174476623535	0.552478671073914	2.71332836151123	2.75784063339233	2.44434833526611	2.90083789825439	2.73671770095825	2.58054804801941	1.96233689785004	2.06934404373169	2.31801509857178	2.05165791511536	2.22790670394897	2.42093443870544	0.716417491436005	0.872613370418549	0.669593989849091	0.593807697296143	0.41699230670929	0.459890216588974	0.957769453525543	1.3287615776062	0.958395600318909	1.67427694797516	1.30595731735229	2.0844783782959	0.782027006149292	0.979041337966919	0.715830147266388	0.769634783267975	0.777897298336029	0.981405973434448	1.44722902774811	1.31177270412445	1.18186557292938	1.21379089355469	1.08346784114838	0.853401958942413	DGAT1	ENSG00000185000
6.80646705627441	2.46489405632019	0.667906224727631	1.9693363904953	2.49876523017883	1.58677875995636	1.64252173900604	1.60549139976501	1.90218019485474	0.633453249931335	0.222799763083458	0.40467643737793	3.19190692901611	3.09692215919495	2.7061140537262	1.94323825836182	1.71612274646759	0.938940644264221	0.182242035865784	0.432868480682373	0.879413306713104	0.258289277553558	0.343001991510391	0.516041696071625	1.72625279426575	1.91307759284973	1.78630816936493	1.7983216047287	1.88248860836029	1.8789769411087	1.55888152122498	2.13421487808228	1.73536467552185	1.62179231643677	1.56611967086792	2.2803156375885	0.745753824710846	0.906413197517395	0.491350740194321	-0.0114866672083735	-0.16541813313961	0.153218165040016	2.12570977210999	1.83593451976776	1.85651099681854	1.73078715801239	1.63936495780945	1.42326974868774	DGAT2	ENSG00000062282
14.1124391555786	0	0	0	0	0	0	0	0	0	0	0	0	0	0	0	0	0	0	0	0	0	3.56985569000244	0	0	3.47573351860046	0	0	3.09022235870361	0	0	0	0	5.20787239074707	0	0	0	0	0	0	0	0	0	0	0	0	0	0	DGAT2L6	ENSG00000184210
8.71768474578857	4.16629028320313	2.43491101264954	3.32213425636292	3.81201028823853	2.73537397384644	1.95549440383911	2.28557729721069	2.51929330825806	1.91790020465851	1.86950922012329	1.80846154689789	0.914019525051117	1.28636360168457	0.91432398557663	1.62203824520111	1.95161712169647	1.24002945423126	1.11413133144379	1.26442265510559	1.50841641426086	1.01053154468536	1.11868095397949	1.29893040657043	0.969108402729034	0.93442976474762	0.766422152519226	1.11688208580017	0.915515780448914	1.13112390041351	1.76401245594025	2.39711999893188	2.1772632598877	3.71123790740967	3.66203451156616	4.19267082214355	0.403212308883667	0.598908007144928	0.0843025073409081	0.813516318798065	0.996927976608276	1.07728958129883	0.77038037776947	0.968243062496185	0.829090893268585	0.935892522335052	0.895770609378815	0.965727746486664	DGCR14	ENSG00000100056
7.64533090591431	3.32324719429016	1.69787585735321	2.46349549293518	2.8725118637085	2.06825709342957	0.467062562704086	0.74973076581955	1.12974870204926	-0.232392594218254	-0.422096282243729	-0.274530857801437	0.972272992134094	1.20720160007477	0.698007822036743	0.68913209438324	0.598608195781708	-0.179764345288277	1.80703032016754	1.79752135276794	2.11702346801758	1.75940501689911	1.76118648052216	1.9647479057312	0.570814371109009	0.530820548534393	0.454030781984329	0.416479796171188	0.162700176239014	0.207350850105286	1.24544584751129	1.77960956096649	1.66947948932648	2.11330366134644	2.00112271308899	2.5673930644989	2.44007110595703	2.6073477268219	2.40348196029663	2.21699023246765	2.31074786186218	2.33978819847107	1.41709506511688	1.2692015171051	1.26693606376648	0.921034038066864	0.819155335426331	0.794317007064819	DGCR2	ENSG00000070413
9.06611347198486	4.51922130584717	3.36899018287659	4.12111234664917	4.99669933319092	3.90414071083069	2.59731340408325	2.85505318641663	3.42610955238342	2.68430018424988	3.10597920417786	3.30397319793701	-1.80870890617371	-1.65564513206482	-3.26539015769958	-0.7393998503685	0.305564165115356	-0.682297050952911	2.00037121772766	2.12129020690918	2.31405091285706	1.95666122436523	2.29827189445496	2.36753630638123	0.779402077198029	0.613439440727234	0.533308207988739	0.83963006734848	0.844223976135254	0.910936534404755	-1.05957448482513	-0.876673638820648	-1.18215382099152	0.20980167388916	0.0818630754947662	1.16471803188324	0.339633256196976	-0.33652538061142	-0.370173156261444	0.707106828689575	0.540986001491547	1.04804813861847	1.46824729442596	1.25180912017822	0.931883931159973	1.83963549137115	1.579509973526	1.51502239704132	DGCR6	ENSG00000183628
9.20884799957275	4.48310232162476	3.01065540313721	3.88230609893799	4.51111078262329	3.54950380325317	2.29856991767883	2.47716522216797	2.7335205078125	1.75625002384186	1.32114064693451	1.93527376651764	2.22506618499756	2.26611518859863	1.70755982398987	2.0357460975647	2.08948040008545	1.71257698535919	1.37287724018097	1.50077199935913	1.76387465000153	1.13532721996307	1.25655972957611	1.43031013011932	0.565682232379913	0.619447350502014	0.491921335458755	0.481188952922821	0.226158887147903	0.391844302415848	2.05134773254395	2.50251865386963	2.32636046409607	2.53352689743042	2.39346623420715	2.99102377891541	0.551098942756653	0.612476527690887	-0.0646896064281464	0.394654631614685	0.400256663560867	0.677692532539368	1.37356638908386	1.4269847869873	1.27288234233856	1.5583233833313	1.12866854667664	1.27068412303925	DGCR6L	ENSG00000128185
8.87971496582031	4.2892861366272	2.87356472015381	3.58839869499207	3.86009001731873	3.04047751426697	1.57581984996796	1.7208206653595	2.24036407470703	0.19673253595829	0.436016708612442	-0.0793662890791893	1.82399117946625	2.16970014572144	1.66299510002136	2.0123188495636	1.8554379940033	1.44246518611908	1.28984677791595	1.35546779632568	1.55860352516174	1.45246756076813	1.47030484676361	1.62035036087036	0.922917723655701	0.928000688552856	0.751505970954895	0.857037425041199	0.519628703594208	0.523049116134644	1.86902368068695	2.48866820335388	2.1186990737915	2.6130313873291	2.37934970855713	2.98312091827393	1.53501880168915	1.88771057128906	1.43714022636414	0.978121280670166	1.08144962787628	1.18923914432526	1.46557998657227	1.27791666984558	1.23927938938141	1.04368185997009	0.917481064796448	0.93059504032135	DGCR8	ENSG00000128191
9.54514503479004	5.19674205780029	3.57805681228638	4.65910625457764	5.12664794921875	4.21477746963501	-2.34152340888977	-2.77949261665344	-3.48249530792236	-1.15790343284607	-0.817848443984985	-0.974581241607666	1.13833332061768	1.19159138202667	0.83233106136322	1.11502313613892	1.18486201763153	0.371030271053314	1.04981279373169	1.0246946811676	1.38599371910095	1.44291305541992	1.39145863056183	1.43583583831787	-0.201095551252365	-0.0836121588945389	-0.183497056365013	-0.0549329034984112	-0.283430963754654	-0.220446646213531	0.512470304965973	0.740189492702484	0.75440126657486	0.986222326755524	0.376198261976242	1.36742293834686	2.86261510848999	3.09732127189636	2.81708741188049	2.96305465698242	3.14427757263184	3.16811680793762	-0.277606546878815	-0.497018545866013	-0.754956841468811	-0.312151700258255	-0.301752954721451	-0.437125593423843	DGKA	ENSG00000065357
0	0	0	0	0	0	0	0	0	0.430745273828506	-0.809439957141876	0	5.56668281555176	6.20959281921387	5.38399505615234	6.38858842849731	6.41603469848633	5.66666126251221	0	0	-2.80156493186951	0	0	0	-3.35998177528381	-3.65226101875305	-1.84054100513458	-2.07578897476196	-1.71584391593933	-0.990959048271179	0	-1.96812295913696	0	-1.92012190818787	0	-0.209131121635437	-1.55358994007111	0	-2.9936363697052	0	0	0	-0.413748770952225	0.0877778008580208	0.177762746810913	-1.41740000247955	-1.13958835601807	0	DGKB	ENSG00000136267
7.87739515304565	3.18103194236755	1.72183394432068	2.61306405067444	3.08118510246277	2.18617248535156	0.929084658622742	1.02002799510956	1.34450614452362	0.0857358276844025	0.367303431034088	0.208040371537209	1.83773648738861	2.03773403167725	1.66449737548828	1.51072120666504	1.48838865756989	0.957098484039307	1.6622701883316	1.76280081272125	2.0609757900238	1.81784021854401	1.92597699165344	2.0575532913208	1.33741438388824	1.48101270198822	1.26154208183289	1.59441590309143	1.57388937473297	1.59687077999115	0.998727798461914	1.518803358078	1.33318388462067	2.16388344764709	2.05199790000916	2.69731831550598	0.76306015253067	1.0180481672287	0.620598196983337	0.332638949155807	0.486714005470276	0.754734933376312	1.49198067188263	1.35290706157684	1.2747563123703	1.88336491584778	1.69277215003967	1.71645402908325	DGKD	ENSG00000077044
8.34574222564697	3.66891646385193	2.16078901290894	2.98603296279907	3.45631647109985	2.62022995948792	1.20849990844727	1.50039482116699	1.56168103218079	0.0611517988145351	0.112263068556786	0.538872480392456	3.59502935409546	3.74318790435791	3.34840273857117	3.30648565292358	3.26462912559509	2.72204256057739	1.32383465766907	1.55698013305664	2.0487425327301	1.45342147350311	1.48023176193237	1.64022576808929	-1.23637568950653	-1.04399716854095	-1.25164246559143	-0.808818638324738	-1.17612409591675	-1.19047772884369	1.43650412559509	2.10550570487976	1.78298652172089	2.56156158447266	2.37363147735596	3.23532605171204	1.09825158119202	1.22196745872498	0.822936594486237	0.873349964618683	0.883514404296875	1.11253762245178	1.96440744400024	2.05491518974304	1.889404296875	1.94845604896545	1.92775726318359	1.98312056064606	DGKE	ENSG00000153933
10.1726236343384	5.67181062698364	3.97042989730835	5.0558876991272	5.78995418548584	4.59191560745239	1.15388488769531	2.00291919708252	1.66354787349701	2.18484544754028	2.79577350616455	1.9199230670929	4.04874277114868	4.35014295578003	4.1223669052124	5.77290821075439	5.46314430236816	4.706298828125	-0.0432857535779476	0.159887194633484	0.890759229660034	1.18030416965485	1.09996962547302	1.33458971977234	-4.34572982788086	-3.37497425079346	-6.56325435638428	-6.38346481323242	-2.76048541069031	-5.14663171768188	0	0	0	0	0	0	-2.00328493118286	-2.94940876960754	-2.25691795349121	2.26545572280884	2.45259737968445	2.81084752082825	-3.72142481803894	-4.35740184783936	-4.93726825714111	-1.81818532943726	-1.63990938663483	-1.75711166858673	DGKG	ENSG00000058866
9.0172119140625	4.58383893966675	3.03565669059753	3.79692721366882	4.15229511260986	3.31740641593933	0.116168633103371	0.147881105542183	0.545052468776703	-1.65839099884033	-1.47711265087128	-1.60261905193329	3.18456816673279	3.3684093952179	2.91346645355225	2.06410384178162	2.08138155937195	1.42818439006805	0.680366694927216	1.00154328346252	1.51193869113922	0.960889399051666	0.913512647151947	1.01407039165497	0.416639715433121	0.669340133666992	0.387232720851898	0.398891359567642	0.394536226987839	0.274536848068237	0.875507116317749	1.39982843399048	1.11461114883423	1.38523852825165	1.14654076099396	1.94422614574432	2.32922768592834	2.36532306671143	2.14623689651489	2.06726694107056	2.16862845420837	2.26006746292114	1.6449716091156	1.62995231151581	1.55776512622833	1.46473360061646	1.41054427623749	1.49175226688385	DGKH	ENSG00000102780
12.0521278381348	7.62809324264526	6.15969038009644	6.96919727325439	7.44265127182007	6.50112390518188	0.664154410362244	0.81382954120636	1.0945417881012	0.709857881069183	0.733653426170349	0.12440849095583	-4.49338626861572	0	-6.53503036499023	0	-3.2271101474762	-3.79993391036987	-2.36636757850647	-2.77513241767883	-1.94128119945526	-3.21643018722534	-3.19089508056641	-2.95837211608887	-7.16266345977783	0	0	-6.46343278884888	0	-6.54852819442749	-7.63299512863159	-5.7708044052124	-6.11475896835327	-3.98583769798279	-4.13530969619751	-5.59677505493164	0	-6.48880815505981	0	0	-6.51001358032227	-5.97647953033447	-7.6087474822998	0	0	0	0	0	DGKI	ENSG00000157680
8.3288516998291	3.88436985015869	2.37519264221191	3.29103755950928	3.81544351577759	2.8930652141571	0.400932192802429	0.501209020614624	1.05993592739105	-0.556491613388062	-0.448985666036606	-0.388244837522507	-5.5654673576355	-4.48279237747192	-6.60711097717285	-3.92911744117737	-6.62111902236938	-4.87201452255249	2.17812395095825	2.23962569236755	2.43219757080078	2.41983413696289	2.50912499427795	2.6592276096344	0.930163085460663	0.922813475131989	0.787197351455688	0.784158527851105	0.499682903289795	0.786659121513367	0.954028069972992	1.2410374879837	1.05474650859833	1.7076164484024	1.61096382141113	1.65757381916046	1.34862911701202	1.47390985488892	1.15766394138336	1.45610928535461	1.67057108879089	1.65014457702637	1.56709921360016	1.53385031223297	1.40953242778778	1.5986088514328	1.37892079353333	1.38816058635712	DGKQ	ENSG00000145214
9.21862888336182	4.69574928283691	3.10727453231812	3.88539719581604	4.48501110076904	3.36096167564392	2.10968971252441	2.21925973892212	2.69732284545898	1.5559401512146	1.7202342748642	1.72274351119995	2.4749927520752	2.71356177330017	2.24750685691833	2.44007349014282	2.13372564315796	1.71130120754242	0.977459251880646	1.02180242538452	1.13098514080048	0.89126044511795	0.8841672539711	1.15392899513245	0.645680963993073	0.740136921405792	0.535110414028168	0.650310039520264	0.462848573923111	0.470342993736267	1.27330553531647	1.85504341125488	1.62390339374542	2.37677812576294	2.20114946365356	2.79925012588501	0.989644885063171	1.22304832935333	0.91408371925354	0.742906033992767	0.830644190311432	1.05713093280792	1.69937324523926	1.72419023513794	1.59807419776917	1.90025222301483	1.75780498981476	1.91702103614807	DGKZ	ENSG00000149091
7.67469072341919	3.66969537734985	2.31706380844116	2.78130912780762	3.29395318031311	2.32969093322754	0.277991235256195	0.662555694580078	0.391664206981659	-0.96550714969635	-0.835401296615601	-0.251709163188934	3.22055387496948	3.39387774467468	2.93540668487549	3.20239996910095	2.91032910346985	2.2555878162384	0.79107004404068	0.946942567825317	1.39599823951721	0.774082720279694	0.850619912147522	0.826253235340118	1.42931711673737	1.56636381149292	1.42214846611023	1.45923340320587	1.4823979139328	1.40667915344238	1.50629496574402	2.07554984092712	1.7438178062439	1.92982649803162	1.77695679664612	2.2627375125885	1.18294942378998	1.41492819786072	0.709817707538605	1.33238220214844	1.43530976772308	1.69439220428467	1.45337462425232	1.3799923658371	1.16195726394653	1.26558995246887	1.27794051170349	1.28249216079712	DGUOK	ENSG00000114956
8.32360649108887	3.83780336380005	2.37273073196411	2.94096612930298	3.51642537117004	2.51093626022339	0.401185631752014	0.741351962089539	1.052818775177	-1.80958795547485	-2.03615355491638	-1.98798537254333	3.97748041152954	4.15410804748535	3.68576169013977	2.59013962745667	2.54880666732788	1.83810007572174	1.88419413566589	1.9801276922226	2.37963080406189	1.72603583335876	1.87403011322021	2.02803230285645	-0.702576100826263	-0.586390376091003	-0.696537792682648	-0.310391068458557	-0.331686288118362	-0.328897595405579	0.309470951557159	1.0030562877655	0.636503159999847	1.2496258020401	1.02423691749573	1.64876759052277	1.89591383934021	2.07797718048096	1.79582273960114	1.53638136386871	1.58038365840912	1.6602931022644	1.7781583070755	1.60571122169495	1.54760694503784	1.49825048446655	1.49056565761566	1.5055615901947	DHCR24	ENSG00000116133
6.46902704238892	1.52867758274078	0.214496254920959	1.06883370876312	1.56493401527405	0.77521550655365	0.513827323913574	0.577752292156219	0.926667988300323	-1.68550169467926	-2.04873371124268	-1.53430223464966	4.05626535415649	4.20028209686279	3.69116950035095	2.698885679245	2.76716709136963	2.09909224510193	1.13816344738007	1.1985285282135	1.53046607971191	1.01397585868835	1.20750403404236	1.32208716869354	0.0427180975675583	0.122340016067028	-0.062487255781889	0.185226008296013	0.0770771279931068	0.174666061997414	0.432139933109283	1.09483170509338	0.766829252243042	0.811200737953186	0.773482501506805	1.34959232807159	2.60020923614502	2.78082466125488	2.48379564285278	1.84745872020721	1.84401166439056	1.9442332983017	1.92191290855408	1.7037490606308	1.63265609741211	1.62966299057007	1.66089808940887	1.5658392906189	DHCR7	ENSG00000172893
7.79117965698242	3.29633498191833	1.79226577281952	2.68419146537781	3.02259230613708	2.15707755088806	1.48645377159119	1.77958548069	1.93281149864197	1.70952308177948	1.71493232250214	1.62439787387848	2.71825933456421	2.88429927825928	2.5400378704071	3.96801686286926	3.87671685218811	3.37789392471313	0.488829642534256	0.620417177677155	0.956355035305023	0.994312107563019	0.693493008613586	1.09630739688873	0.520273625850677	0.615400969982147	0.500922203063965	1.10459685325623	1.08979344367981	1.00514113903046	0.935034513473511	1.51135993003845	1.26711332798004	3.11448049545288	2.99865651130676	3.64614772796631	1.02960920333862	1.13527548313141	0.793075263500214	2.33473944664001	2.43620181083679	2.49356365203857	0.821672677993774	0.835992932319641	0.68511825799942	1.26330530643463	1.16932427883148	1.32565474510193	DHDDS	ENSG00000117682
10.0014572143555	4.37811326980591	3.62269258499146	5.30498695373535	5.21982431411743	4.29961729049683	1.58375525474548	1.58670210838318	1.74876999855042	2.99256277084351	2.57954096794128	3.93783521652222	1.56077229976654	1.1695157289505	1.36712551116943	1.72319090366364	-1.23184502124786	1.65476286411285	1.55393552780151	1.88086271286011	2.90934419631958	1.75283968448639	1.83084213733673	0.986852407455444	1.15452992916107	1.18417906761169	0.870368123054504	0.853760302066803	1.50648713111877	1.26051831245422	-2.7308394908905	-0.0385737121105194	-1.06060004234314	-0.405610024929047	-1.04050874710083	0	0.835390865802765	0.635739684104919	0.743268013000488	0.717185437679291	0.507619261741638	1.24760437011719	0.408885300159454	0.645358264446259	0.38741996884346	-0.165922597050667	1.24939250946045	-0.285421282052994	DHDH	ENSG00000104808
7.46167659759521	2.75145506858826	1.27605605125427	1.74684512615204	2.16621398925781	1.09988713264465	1.44961357116699	1.77208209037781	1.92259645462036	-0.391641050577164	-0.621714949607849	-0.764144718647003	4.55522632598877	4.64434766769409	4.32632780075073	3.73382067680359	3.54170513153076	3.07985329627991	1.46341061592102	1.75369393825531	2.11796402931213	1.03782832622528	1.12722909450531	1.12631440162659	0.127053022384644	0.297627329826355	0.168537929654121	-0.117151007056236	-0.163413122296333	-0.252081573009491	2.24261379241943	2.73657774925232	2.4410126209259	2.02976632118225	1.81731224060059	2.68360638618469	1.30539238452911	1.47034704685211	0.896288990974426	-0.0739225745201111	-0.0146842319518328	0.208074167370796	0.545464158058167	0.53506326675415	0.526296734809875	0.132895201444626	0.0902621895074844	0.222753494977951	DHFR	ENSG00000228716
8.85848426818848	4.57790184020996	2.84346175193787	3.57629895210266	4.25742387771606	3.14189267158508	1.01223015785217	1.57426106929779	1.35668528079987	-0.213540613651276	0.116129755973816	-0.264683723449707	2.20287466049194	2.71922707557678	2.08484482765198	1.74430227279663	1.94251263141632	0.943424224853516	0.658798456192017	0.566095530986786	1.17375791072845	0.590964794158936	0.689359068870544	0.882698893547058	0.689799964427948	0.866683542728424	0.471307307481766	0.624221086502075	0.823092043399811	0.786664068698883	1.47303736209869	1.61640989780426	1.46008241176605	0.696119844913483	0.345014125108719	0.860828578472137	2.37829351425171	2.39452719688416	2.21017909049988	1.89917492866516	1.95615196228027	2.21465063095093	1.62312006950378	1.60366892814636	1.6305056810379	1.64106404781342	1.65814769268036	1.67212498188019	DHFRL1	ENSG00000178700
0	0	0	0	0	0.487359315156937	0	0	0	1.42578089237213	0	0	0	0.164612665772438	0	-0.281712144613266	0.348214447498322	0.360353350639343	0.0344594605267048	0.619619965553284	1.02997207641602	0.1953956335783	0.536432564258575	-1.52055084705353	-0.390941351652145	0.664702773094177	0.369507610797882	0.0187823977321386	0.0567992627620697	0.0491645485162735	-2.15077996253967	-0.136586055159569	-1.80246865749359	1.17444956302643	1.12451326847076	1.88544023036957	-1.04398119449615	0	-1.89906489849091	-0.950682520866394	-0.290832877159119	0	3.78035831451416	3.38588237762451	3.38781142234802	3.66206455230713	3.7962851524353	3.6020667552948	DHH	ENSG00000139549
8.4182014465332	4.07648897171021	2.35662460327148	3.56889390945435	4.17602682113647	3.11261105537415	1.81438994407654	1.93281412124634	2.28431034088135	0.368322610855103	0.400483399629593	0.740441739559174	3.36356735229492	3.74397492408752	3.23805618286133	3.02360272407532	3.04094243049622	2.45026040077209	0.759069681167603	0.912722527980804	1.20848917961121	0.637912452220917	0.793409526348114	0.896409273147583	1.31120645999908	1.48259961605072	1.28164374828339	1.43982946872711	1.42590796947479	1.51487696170807	1.71008789539337	2.2816014289856	1.97518467903137	1.89148151874542	1.49221098423004	2.18077111244202	1.03368043899536	1.41036701202393	0.756855547428131	0.384176522493362	0.840571641921997	0.814363420009613	0.803362965583801	0.807681262493134	0.639628410339355	0.908776521682739	0.71781861782074	0.698028802871704	DHODH	ENSG00000102967
8.32787704467773	3.91748476028442	2.21034407615662	3.02110934257507	3.66199350357056	2.62472105026245	2.43489456176758	2.71052718162537	2.77651882171631	1.62429702281952	1.5424656867981	1.50589466094971	3.25038146972656	3.50255990028381	2.97860240936279	3.55104804039001	3.36254715919495	2.80185890197754	1.1028083562851	1.24339175224304	1.41188657283783	1.18419325351715	1.19260764122009	1.45675110816956	0.985573172569275	1.10248529911041	0.891662657260895	0.966283559799194	0.827650427818298	0.892923057079315	1.49130809307098	1.89285349845886	1.75272536277771	2.14274668693542	2.022292137146	2.6754002571106	0.737925112247467	0.89163726568222	0.458227604627609	1.06739497184753	1.1095632314682	1.38898766040802	1.20490825176239	1.1114045381546	1.07227230072021	0.952349424362183	0.840969741344452	0.858696937561035	DHPS	ENSG00000095059
7.15920066833496	2.8467857837677	1.04055631160736	2.23453831672668	2.38364243507385	1.96766650676727	1.70125806331635	1.86202847957611	1.46278512477875	1.19896054267883	1.39245176315308	0.983096659183502	3.33001685142517	3.66553020477295	3.00899076461792	3.53908562660217	3.19742059707642	2.7329466342926	1.47569119930267	1.69523143768311	2.05809473991394	1.97292590141296	1.96388781070709	2.21150255203247	0.414874881505966	0.674041152000427	0.602186620235443	0.671702802181244	0.533642590045929	0.672986805438995	0.436195194721222	0.979667484760284	0.929584860801697	0.474414974451065	0.716833770275116	1.23169934749603	1.93760466575623	2.05521249771118	1.69272196292877	2.14539313316345	2.32225227355957	2.40884375572205	0.732020199298859	0.516129314899445	0.344670444726944	0.949429929256439	0.960205256938934	0.861553251743317	DHRS1	ENSG00000157379
8.34303379058838	3.47868156433105	1.80958306789398	3.25665473937988	3.76035165786743	2.86856031417847	0.459912210702896	0.900264382362366	1.07297945022583	0.96860009431839	0.111743487417698	0.448342710733414	2.20010471343994	2.43416833877563	1.98325061798096	2.6741828918457	1.98218154907227	1.09385597705841	1.2034637928009	1.19218635559082	1.71456515789032	0.839631021022797	1.40013408660889	1.43534421920776	-0.229344978928566	-0.0681124478578568	0.378323048353195	0.410179078578949	-0.116588540375233	0.0822275057435036	-0.181209847331047	0.274988621473312	-0.168501481413841	-0.496438086032867	-0.463912069797516	-0.413478583097458	3.03055834770203	2.95615553855896	2.75409579277039	2.07068634033203	2.20820450782776	2.5802755355835	2.08090138435364	1.98693490028381	1.85637581348419	1.42661559581757	1.52455937862396	1.34621667861938	DHRS12	ENSG00000102796
8.57136154174805	4.28905391693115	2.55795192718506	3.32299542427063	4.03741455078125	2.73916435241699	2.5199236869812	2.91640472412109	3.04160261154175	1.57394480705261	1.22310197353363	1.10948812961578	3.80949950218201	3.9726893901825	3.54546332359314	3.3292772769928	3.32966184616089	2.86296653747559	1.76883113384247	1.98455905914307	2.34490132331848	1.81961214542389	1.95115649700165	2.15312361717224	0.199189305305481	0.577961802482605	0.385276556015015	0.17192105948925	-0.099012166261673	0.223539233207703	0.0785305127501488	0.244397670030594	0.367948174476624	0.89506334066391	0.556054830551147	1.03857898712158	1.23794388771057	1.27533185482025	1.18281519412994	0.683842301368713	0.639044106006622	0.85369074344635	1.19459879398346	1.03239822387695	0.879703104496002	1.19673764705658	0.952250838279724	1.0011078119278	DHRS13	ENSG00000167536
2.83762431144714	-2.78571963310242	-2.97723913192749	-2.70212030410767	0	-3.16907000541687	0.164497584104538	0.653290212154388	0.672400116920471	0.689917027950287	1.17302238941193	0.903900682926178	0.484402418136597	1.06277215480804	-0.340010523796082	1.1062525510788	0.77924782037735	0.440889447927475	-4.10739660263062	-3.62177205085754	-4.36342287063599	-4.19799947738647	-2.79806876182556	-3.00705528259277	1.89194130897522	1.96579015254974	1.92552781105042	0.937261819839478	0.522766470909119	0.440488249063492	1.42800712585449	1.94033885002136	1.7009733915329	4.04419326782227	3.72022366523743	4.22147703170776	1.12613785266876	0.951687216758728	1.11220860481262	3.70350074768066	3.67771577835083	4.01085805892944	-0.640003859996796	-1.66049337387085	-1.38409543037415	-1.35476720333099	-1.66191804409027	-1.25745451450348	DHRS2	ENSG00000100867
-1.48125815391541	-2.93467712402344	-4.48876667022705	-6.02100276947021	-3.76039052009583	-5.487952709198	-4.70458221435547	-6.8085503578186	-6.23144483566284	-6.03495788574219	-8.27514362335205	0	0.588425636291504	0.792927086353302	0.452999800443649	0.135293290019035	0.0523826405405998	-0.668539702892303	-2.84131669998169	-2.94065451622009	-3.07744336128235	-3.04656195640564	-2.65751981735229	-3.00400972366333	-5.04432535171509	-4.39004373550415	-4.98431587219238	-5.29356479644775	-5.01162195205688	-4.81923246383667	-1.54363632202148	-1.52093684673309	-1.58795595169067	-2.80086255073547	-2.85079860687256	-1.72063791751862	3.94937372207642	3.90709161758423	3.73303031921387	3.38731384277344	3.52908325195313	3.67847657203674	2.07058310508728	2.08708429336548	2.02299690246582	1.81906962394714	1.75152730941772	1.7439124584198	DHRS3	ENSG00000162496
8.39465236663818	3.92563652992249	2.40695214271545	3.30159091949463	3.84314751625061	2.85161399841309	2.20419311523438	2.2493007183075	2.16058921813965	0.904678165912628	1.63525581359863	1.36399209499359	4.37817430496216	4.53937530517578	3.98810482025146	3.7361524105072	3.81425285339355	2.95061159133911	0.75846928358078	0.820263385772705	0.82437127828598	0.684055984020233	0.679232001304626	0.843703806400299	0.947778344154358	1.01320350170135	0.979604780673981	1.10814249515533	1.10473954677582	1.09278857707977	0.00507572758942842	0.487888097763062	0.37275230884552	0.62335205078125	0.0908150747418404	0.97480046749115	1.7479110956192	1.70357477664948	1.12058627605438	1.61410510540009	1.49854815006256	1.83295977115631	0.583635449409485	0.728213369846344	0.665622591972351	0.975249052047729	0.55800873041153	0.591537773609161	DHRS4	ENSG00000157326
8.50378131866455	4.16994428634644	2.6194531917572	3.51993703842163	3.83541107177734	2.98427438735962	2.09459137916565	2.33587217330933	2.52708649635315	1.00571668148041	0.96881502866745	1.17613124847412	4.06940269470215	4.30679082870483	3.84809947013855	3.50150728225708	2.86261701583862	2.25460386276245	1.01751935482025	1.37859177589417	1.46211695671082	0.826611936092377	1.21495461463928	1.3122992515564	1.29741883277893	1.61142086982727	1.2367912530899	1.28054213523865	1.13476192951202	1.30507159233093	0.298438519239426	0.26581147313118	0.207259237766266	0.283438980579376	-0.233623147010803	0.797392904758453	1.2852064371109	1.66154968738556	1.15518152713776	1.39325177669525	1.301389336586	1.44384074211121	0.587739646434784	0.581098854541779	0.634089589118958	0.431244313716888	0.589757084846497	0.563284397125244	DHRS4L2	ENSG00000187630
8.76072788238525	4.36734294891357	2.8098349571228	3.60809302330017	4.17604637145996	3.20404696464539	-0.100353859364986	0.209403231739998	-0.00826633535325527	-1.70874071121216	-1.15949296951294	-1.46032357215881	1.05877757072449	1.13059115409851	0.634784996509552	0.628699958324432	0.65847772359848	0.206406146287918	1.44463992118835	1.63442718982697	2.05225467681885	1.77678096294403	1.809974193573	2.10877513885498	0.225761696696281	0.407077103853226	0.143519774079323	0.785003304481506	0.710207045078278	0.758523643016815	0.519825160503387	0.976444840431213	0.819380819797516	1.48280310630798	1.2734135389328	2.04072880744934	2.44508528709412	2.4676456451416	2.25143504142761	2.77354431152344	2.92662620544434	2.90928721427917	0.877697050571442	0.802974820137024	0.692780196666718	0.963381111621857	0.808039247989655	0.767172873020172	DHRS7	ENSG00000100612
7.76921367645264	3.58461117744446	1.57931041717529	2.73094630241394	2.85200715065002	1.90317940711975	1.15139782428741	1.55873501300812	1.59818363189697	0.94481098651886	0.687751889228821	0.988550424575806	2.50038361549377	2.47836089134216	2.08889126777649	2.35987520217896	2.14920139312744	1.87026786804199	0.895409047603607	1.05889892578125	1.55653142929077	0.823436319828033	0.862817645072937	1.04134738445282	1.42043471336365	1.64925181865692	1.51096940040588	1.74968183040619	1.61274838447571	1.58758139610291	1.80462276935577	2.23602199554443	2.15834760665894	2.718425989151	2.73122549057007	3.44138932228088	1.3052875995636	1.47347140312195	1.14571356773376	1.12685716152191	1.09471416473389	1.0782812833786	1.01834809780121	0.776167452335358	0.765978813171387	0.543075859546661	0.476341158151627	0.52388209104538	DHRS7B	ENSG00000109016
0	0	0	0	0	0	0	0	0.768861472606659	0.228382900357246	1.89508819580078	1.6467250585556	0	-0.225430384278297	0	3.32824468612671	3.65861105918884	1.97031021118164	-0.841010391712189	-1.35538566112518	-1.68199908733368	1.1838641166687	-0.853610455989838	-0.91059398651123	0.566938877105713	-0.947732627391815	0.526952266693115	1.62873923778534	1.66675615310669	1.04614448547363	0	0	0	0	0	0	3.52017211914063	3.66225743293762	3.63372397422791	3.56616497039795	2.85517692565918	3.33808517456055	-1.10153806209564	0.0698399618268013	0	1.02409386634827	0.854446470737457	0.582666993141174	DHRS9	ENSG00000073737
8.11679649353027	3.94596433639526	2.9847424030304	3.04794216156006	3.8292019367218	2.78500628471375	0.679492115974426	0.416045606136322	1.56346666812897	-0.343794256448746	-0.422515958547592	-0.588417112827301	2.84716081619263	2.47802686691284	2.37124347686768	1.59560310840607	2.09226298332214	1.37259805202484	1.89040100574493	2.05332827568054	2.305251121521	2.04269814491272	2.09005045890808	2.16411924362183	-0.227630645036697	-0.0308716502040625	-0.302675098180771	0.332196652889252	0.0165765713900328	0.0212200991809368	1.02565348148346	1.50126302242279	1.43032717704773	1.9184981584549	2.02984285354614	2.96069478988647	1.98427581787109	2.18698143959045	2.00626468658447	1.80495405197144	1.95187842845917	2.12847828865051	1.35448181629181	1.24069023132324	1.10449719429016	0.752425849437714	0.932462334632874	0.817844867706299	DHRSX	ENSG00000169084
8.15231418609619	3.33019042015076	1.96991646289825	3.06884431838989	3.5038914680481	2.6342499256134	1.90873467922211	2.06681513786316	2.3159396648407	0.414746522903442	0.793729901313782	0.551390528678894	3.11028814315796	3.20358085632324	2.57242107391357	2.52569198608398	2.32717823982239	1.70955204963684	0.698248207569122	0.972185492515564	1.57316362857819	0.77610719203949	0.872935235500336	0.963314056396484	1.80635643005371	2.01546573638916	1.73559069633484	1.86670923233032	1.77370882034302	1.79939603805542	0.542424261569977	0.885196626186371	0.723381102085114	1.12425589561462	0.705703258514404	1.38495564460754	1.68252944946289	1.80448651313782	1.3894659280777	1.37258231639862	1.48155450820923	1.61131930351257	0.949823439121246	0.87754362821579	0.761835277080536	0.738173723220825	0.798728942871094	0.781953275203705	DHTKD1	ENSG00000181192
8.10460567474365	3.5442259311676	2.0320611000061	2.67751145362854	3.17034864425659	2.19521760940552	1.31499874591827	1.6244090795517	1.84930372238159	-0.188674509525299	0.0584552176296711	-0.279091745615005	2.88922500610352	3.014315366745	2.68531799316406	2.31557750701904	2.2404510974884	1.67067861557007	1.13646268844604	1.328249335289	1.81640517711639	1.0689822435379	1.16922771930695	1.32056260108948	0.752941429615021	0.862945675849915	0.695379436016083	0.880262672901154	0.826186716556549	0.798284411430359	1.83835792541504	2.39990043640137	2.03961157798767	2.81682705879211	2.59938526153564	3.33834004402161	1.8229204416275	1.98582005500793	1.56651091575623	1.83057367801666	1.95242667198181	2.02048993110657	0.895959794521332	0.796185374259949	0.725168168544769	0.667049467563629	0.636681795120239	0.687877237796783	DHX15	ENSG00000109606
8.1378927230835	3.47403311729431	2.11956262588501	2.90131020545959	3.52475905418396	2.4071216583252	1.41486620903015	1.53866028785706	1.97710025310516	1.0715206861496	0.832601487636566	0.858565270900726	2.80757093429565	3.02544331550598	2.63043189048767	3.50013422966003	3.29746246337891	2.81640028953552	0.481207072734833	0.637410044670105	0.691458463668823	0.559411644935608	0.612408220767975	0.804131329059601	1.19400358200073	1.34300482273102	1.19757950305939	1.37812006473541	1.24203824996948	1.32135558128357	1.90629160404205	2.57171082496643	2.29676032066345	3.32652163505554	3.15386533737183	3.73444676399231	0.206846103072166	0.262575775384903	-0.181669726967812	0.761429905891418	0.860458850860596	0.912931442260742	1.02787864208221	0.973744809627533	0.919761717319489	1.09435701370239	0.983957588672638	1.10711884498596	DHX16	ENSG00000204560
7.72372102737427	3.27189874649048	1.73593378067017	2.50366616249084	3.01689195632935	2.29183483123779	1.65827703475952	1.89072978496552	2.02223086357117	0.913681626319885	0.742431044578552	0.270158559083939	3.47554159164429	3.63030219078064	3.23478722572327	3.41361880302429	3.42374682426453	2.92160868644714	0.771974086761475	0.928550541400909	1.38825583457947	0.856779217720032	0.825057566165924	1.03072488307953	0.689028799533844	0.794443130493164	0.616157412528992	0.972254574298859	0.938543319702148	0.905742108821869	1.23758518695831	1.65170967578888	1.46659755706787	2.76875638961792	2.54806780815125	3.28757476806641	1.32927691936493	1.33719885349274	0.918225228786469	1.89163899421692	1.92212235927582	2.00649213790894	1.31889319419861	1.26800107955933	1.24384295940399	1.33499705791473	1.19684743881226	1.29518723487854	DHX29	ENSG00000067248
8.58137798309326	4.01658916473389	2.52263307571411	3.3842716217041	3.7698712348938	2.93850564956665	2.23951292037964	2.40507364273071	2.7707462310791	1.43695366382599	1.22268486022949	1.2028956413269	2.93883728981018	3.1876654624939	2.77878522872925	2.9533805847168	2.82970714569092	2.32966089248657	0.825756430625916	0.915660679340363	1.27328526973724	0.963607788085938	0.973343431949615	1.23125064373016	1.04454755783081	1.1053591966629	0.991533637046814	1.20995795726776	0.98892205953598	1.05077016353607	1.50265419483185	2.19979858398438	1.83808827400208	2.85554146766663	2.73142552375793	3.36793351173401	1.02204501628876	1.25821566581726	0.789231359958649	1.41076767444611	1.4179345369339	1.57813692092896	0.771284222602844	0.741148293018341	0.597989439964294	0.740047216415405	0.622815191745758	0.691774904727936	DHX30	ENSG00000132153
8.09776306152344	3.68441152572632	2.17508912086487	2.82989025115967	3.47211694717407	2.36018443107605	0.534351825714111	0.822701036930084	0.9199258685112	-0.384597778320313	-0.386210650205612	-0.781223773956299	0.691729009151459	1.11790657043457	0.548676609992981	1.62114191055298	1.45481514930725	0.731291055679321	1.09647762775421	1.27609348297119	1.67173564434052	1.28120386600494	1.32257056236267	1.45923888683319	-0.434567719697952	-0.252007126808167	-0.442332029342651	0.0703938454389572	-0.183173269033432	-0.0718697682023048	0.247245356440544	0.452422231435776	0.438433229923248	0.555766463279724	0.274504691362381	1.00682199001312	2.10623145103455	2.29977035522461	1.81217288970947	2.56963539123535	2.70437049865723	2.85634899139404	2.41404104232788	2.32218766212463	2.28822875022888	2.52822494506836	2.41756463050842	2.39064383506775	DHX32	ENSG00000089876
9.8510684967041	5.46991491317749	3.94593119621277	4.97975587844849	5.27927303314209	4.28257989883423	2.57475185394287	2.76429963111877	3.13515949249268	0.862326920032501	0.699336171150208	0.84617406129837	3.15567421913147	3.19674015045166	2.85781574249268	2.0562572479248	1.98394548892975	1.66764295101166	0.856974959373474	0.968729734420776	1.31621921062469	0.513092517852783	0.764903485774994	1.02051019668579	1.26030266284943	1.36683893203735	1.22874474525452	1.30635380744934	1.34437072277069	1.22043120861053	0.858455061912537	1.23455011844635	1.02468860149384	1.42175710201263	1.34665024280548	2.05587911605835	0.163656130433083	0.254260957241058	-0.229930683970451	-0.261370539665222	0.0538311153650284	0.190029755234718	0.989044427871704	1.04320442676544	0.973050951957703	0.816778182983398	0.74427592754364	0.691769599914551	DHX33	ENSG00000005100
8.72690200805664	4.10026025772095	2.68510985374451	3.53649139404297	4.04802179336548	3.08112978935242	1.11865282058716	1.05388069152832	1.85775685310364	0.953003942966461	0.765560150146484	0.401719748973846	2.68847584724426	2.96252369880676	2.49447584152222	3.14068984985352	2.90035319328308	2.40462851524353	0.766649007797241	0.860133230686188	1.13044583797455	1.01715350151062	1.03523993492126	1.16873133182526	1.28760802745819	1.34331488609314	1.19859135150909	1.46647441387177	1.23481953144073	1.275918841362	1.13964366912842	1.79070973396301	1.41797459125519	2.33410573005676	2.08948802947998	2.70982360839844	1.2011661529541	1.41243505477905	1.1256844997406	1.40597987174988	1.46735191345215	1.69285106658936	1.2474080324173	1.21715199947357	1.13249361515045	1.26537394523621	1.23038303852081	1.31035447120667	DHX34	ENSG00000134815
8.63648319244385	4.19620561599731	2.59379529953003	3.22391867637634	3.81969428062439	2.97751021385193	1.27322936058044	1.53077530860901	1.75819182395935	0.158819526433945	0.699994087219238	0.703169584274292	2.21727848052979	2.49010848999023	2.04362845420837	2.38206386566162	2.42406868934631	1.95137298107147	0.762120962142944	0.903832733631134	1.31759965419769	0.674388706684113	0.748802423477173	0.877823710441589	1.55155062675476	1.61090362071991	1.54973554611206	1.61944305896759	1.56973958015442	1.39464640617371	1.34085214138031	1.93986034393311	1.57682883739471	2.46548366546631	2.37529420852661	2.8852653503418	1.15530383586884	1.42688524723053	1.12757313251495	1.37978792190552	1.44520819187164	1.50971853733063	1.2047655582428	1.06081807613373	1.02809274196625	0.961384236812592	1.08541893959045	1.01408791542053	DHX35	ENSG00000101452
8.20576477050781	3.69798898696899	2.22281837463379	2.97681713104248	3.39493775367737	2.41656756401062	1.01953983306885	1.10473608970642	1.35755848884583	0.0164429321885109	0.161295831203461	-0.420266509056091	3.29816055297852	3.38125085830688	3.03507685661316	3.5329909324646	3.26417279243469	3.01225304603577	0.868411719799042	1.0033940076828	1.67480492591858	0.853022038936615	0.956275999546051	1.1173460483551	0.662105798721313	0.928480088710785	0.790128409862518	1.11151349544525	1.28021037578583	1.03244459629059	1.37797152996063	1.76393127441406	1.30677473545074	2.62524819374084	2.30339241027832	3.17066550254822	1.50295674800873	1.50780296325684	1.25629913806915	1.93265652656555	1.8844006061554	2.07931423187256	1.12987005710602	1.13986968994141	1.03509151935577	0.990136504173279	1.01039838790894	1.10372865200043	DHX36	ENSG00000174953
7.93106079101563	3.51264047622681	1.99785482883453	3.06121802330017	3.56167387962341	2.51927661895752	2.2331907749176	2.45937895774841	2.93917202949524	1.50570785999298	1.39019370079041	1.36591124534607	2.87166285514832	2.97782611846924	2.5287778377533	2.42008996009827	2.32303500175476	1.69706964492798	0.429335594177246	0.500441014766693	0.550810873508453	0.44332680106163	0.443772941827774	0.642813801765442	1.84149837493896	1.86989212036133	1.76332712173462	2.06655168533325	1.85546290874481	1.9093165397644	1.09265911579132	1.91133689880371	1.4935519695282	2.29714179039001	2.15785551071167	2.66524481773376	0.064034529030323	0.233821079134941	-0.217936411499977	-0.0454628728330135	0.138048484921455	0.350717067718506	1.29809105396271	1.21125912666321	1.15549659729004	1.36719620227814	1.31294345855713	1.362264752388	DHX37	ENSG00000150990
9.00530910491943	4.29229354858398	2.87732076644897	3.75773644447327	4.20499038696289	3.25256443023682	1.99887824058533	2.17285799980164	2.56303596496582	1.89473688602448	1.80415451526642	1.66337561607361	3.33909749984741	3.57341861724854	3.17912173271179	3.57828164100647	3.40792989730835	2.91707301139832	0.209746062755585	0.352569222450256	0.5676109790802	0.278769016265869	0.263155281543732	0.451469480991364	0.354493021965027	0.53520405292511	0.341588735580444	0.625183641910553	0.540072560310364	0.519939363002777	1.7992262840271	2.39720630645752	2.13174986839294	3.42169237136841	3.31474614143372	3.83864998817444	1.03088772296906	1.19311189651489	0.818581223487854	1.47811090946198	1.62400376796722	1.74709403514862	0.231008425354958	0.15812149643898	0.129215553402901	0.382520347833633	0.311448842287064	0.395449668169022	DHX38	ENSG00000140829
7.6307315826416	3.13686394691467	1.76415276527405	2.44903421401978	3.02250361442566	1.86278557777405	0.549507260322571	0.878585040569305	0.947453618049622	-0.744389474391937	-0.694923102855682	-0.70328289270401	2.72005319595337	3.01847863197327	2.55589628219604	2.61210894584656	2.54892420768738	2.00813817977905	0.248681291937828	0.471882820129395	0.917366862297058	0.0502226538956165	0.131515219807625	0.287976533174515	0.987959623336792	1.14450395107269	0.973662257194519	1.13956868648529	1.12133681774139	1.09165549278259	2.58160710334778	2.84180331230164	2.76942443847656	3.84788060188293	3.57128024101257	4.30049800872803	0.96223121881485	1.029580950737	0.528350353240967	1.10651803016663	1.22591865062714	1.39330959320068	0.792886316776276	0.751811265945435	0.706850826740265	0.636283993721008	0.460821568965912	0.575985312461853	DHX40	ENSG00000108406
8.33346748352051	3.81933498382568	2.36321020126343	3.25991177558899	3.60194182395935	2.75571322441101	1.25632953643799	1.42628395557404	1.57875823974609	0.399087131023407	0.0716595724225044	-0.14886948466301	2.36135983467102	2.81813883781433	2.30770468711853	2.14040470123291	2.25058031082153	1.58399856090546	0.896434605121613	1.10514581203461	1.4265376329422	0.984497845172882	1.04982030391693	1.09293842315674	1.74918675422668	1.85193634033203	1.64529228210449	1.82392632961273	1.88800549507141	1.79327893257141	1.50435030460358	1.9065215587616	1.67564463615417	2.62935614585876	2.35563516616821	3.19063425064087	0.37926572561264	0.550695478916168	0.0479895547032356	0.744608640670776	0.851692795753479	0.923322975635529	1.07444775104523	0.988333463668823	0.862004935741425	1.05411660671234	0.927995264530182	1.0774142742157	DHX57	ENSG00000163214
3.51998233795166	-0.688324272632599	-2.87984371185303	-1.28279674053192	-1.34411263465881	-1.26431977748871	2.00237321853638	2.01145005226135	1.48251354694366	0.81427937746048	0.664696753025055	0.620692014694214	1.59971964359283	1.55977499485016	1.35777735710144	3.36870718002319	2.71991777420044	2.30381965637207	-0.30956169962883	-0.0649449527263641	0.215099096298218	-0.0417102351784706	0.262800842523575	0.242343172430992	-1.82444453239441	-1.41628384590149	-1.3201105594635	-0.995931148529053	-1.95791411399841	-1.68674731254578	-3.3878858089447	-2.01754808425903	-2.90207099914551	-0.882084131240845	-1.08088386058807	-0.799124717712402	2.9047794342041	2.93421864509583	2.83038282394409	3.57376265525818	3.75153255462646	3.94670176506042	2.35152292251587	1.99677348136902	1.97919416427612	1.94256579875946	1.72984969615936	1.49049174785614	DHX58	ENSG00000108771
8.04557323455811	3.60763025283813	2.1717095375061	2.73353385925293	3.33142495155334	2.44489574432373	1.52741122245789	1.68229377269745	1.79645085334778	0.585625648498535	0.451701998710632	0.281694352626801	2.98882555961609	3.24788212776184	2.7921769618988	3.10605216026306	2.97238540649414	2.46231055259705	0.926542937755585	1.07325506210327	1.42219066619873	0.793682456016541	0.895368635654449	1.07212829589844	1.38138520717621	1.54397523403168	1.38879895210266	1.50324928760529	1.44528293609619	1.47035729885101	1.01914191246033	1.48636281490326	1.34468007087708	2.42307829856873	2.25101709365845	2.87746524810791	1.46152794361115	1.56575870513916	1.19703245162964	1.77489602565765	1.87875413894653	1.99109971523285	0.825175046920776	0.842890441417694	0.692857027053833	0.785547077655792	0.660303473472595	0.726478219032288	DHX8	ENSG00000067596
8.01224327087402	3.62710905075073	2.00912499427795	2.65899133682251	3.15403032302856	2.16620326042175	1.39840197563171	1.64847588539124	1.83921229839325	-0.0349474623799324	-0.0787355303764343	-0.286635607481003	3.32170391082764	3.54071569442749	3.19274735450745	2.71900129318237	2.63286304473877	2.09765720367432	0.855725109577179	1.02112209796906	1.45888042449951	0.737614572048187	0.76581883430481	0.917178392410278	1.08679854869843	1.15082395076752	1.04182457923889	1.23799920082092	1.15448379516602	1.09355735778809	1.66241276264191	2.24774956703186	1.9807460308075	2.76957273483276	2.61856269836426	3.3229386806488	1.38958752155304	1.57281970977783	1.10998296737671	1.434694647789	1.503537774086	1.52785038948059	1.1228483915329	1.08019936084747	0.991982638835907	0.924051403999329	0.881865739822388	0.958109378814697	DHX9	ENSG00000135829
8.04735946655273	3.72169637680054	2.23249626159668	3.14182114601135	3.58698701858521	2.48912572860718	0.970877349376678	0.959533631801605	1.21471083164215	1.55255377292633	1.58737552165985	1.29051387310028	1.74144351482391	2.17735028266907	1.9155285358429	2.89608478546143	2.55496263504028	2.24358010292053	0.448113530874252	0.97454446554184	0.998315572738647	1.07062983512878	0.67470109462738	0.882420837879181	1.54842305183411	1.62335300445557	1.39396774768829	1.68756556510925	1.71630477905273	1.2088520526886	1.61414396762848	2.07588338851929	1.51460301876068	2.8570384979248	2.27607870101929	3.23460555076599	0.133815765380859	-0.180268689990044	0.444318056106567	0.697141051292419	0.9330113530159	0.332060307264328	1.81909096240997	1.78577864170074	1.74922692775726	1.55240547657013	1.55430138111115	1.54838395118713	DIABLO	ENSG00000184047
9.25669479370117	4.72846174240112	3.18982434272766	3.92764329910278	4.35609292984009	3.35021591186523	2.96159744262695	3.21220731735229	3.39448618888855	1.8474338054657	1.84618735313416	1.56849539279938	2.7745087146759	2.85597229003906	2.51659154891968	3.33707571029663	2.93650889396667	2.67447590827942	0.662756502628326	0.76153826713562	1.32401299476624	0.645183563232422	0.890092492103577	1.10945796966553	0.273988485336304	0.448925793170929	0.35467740893364	0.560163617134094	0.489479273557663	0.258042931556702	0.658203542232513	1.25674855709076	0.91992598772049	2.02353930473328	1.77189314365387	2.47797441482544	1.89044499397278	1.98973631858826	1.81569600105286	2.15743494033813	2.15750694274902	2.32058429718018	0.63877671957016	0.583847761154175	0.43673911690712	0.623081207275391	0.587207973003387	0.661005854606628	DIAPH1	ENSG00000131504
8.85768413543701	4.30834054946899	2.80388188362122	3.5998330116272	4.16182565689087	3.15457820892334	0.0580497086048126	0.441663086414337	0.46837916970253	-0.64528477191925	-0.494829207658768	-0.677604079246521	0.578462779521942	0.841030538082123	0.259285092353821	0.599525511264801	0.260930299758911	0.0367710888385773	1.4751785993576	1.59164452552795	2.18129873275757	1.38406193256378	1.4212019443512	1.58383655548096	0.584550380706787	0.901421070098877	0.53363448381424	0.823784410953522	0.938036859035492	0.851583302021027	0.396768718957901	0.819076418876648	0.583763182163239	1.23813021183014	0.817141354084015	1.70896232128143	2.07566118240356	2.12331604957581	1.91151821613312	2.0261070728302	2.01706409454346	2.16163110733032	1.97178387641907	1.85579991340637	1.7678689956665	1.99842309951782	1.85379326343536	1.9470157623291	DIAPH2	ENSG00000147202
8.91417217254639	4.43954563140869	2.88824963569641	3.16887140274048	3.51555776596069	2.54747557640076	0.850301504135132	0.949096918106079	0.877259016036987	0.0894984900951385	0.129781693220139	0.103209838271141	2.49267578125	2.72482991218567	2.29754877090454	3.27273035049438	3.15666246414185	2.72398638725281	1.4167366027832	1.60492491722107	1.92260634899139	0.973112106323242	1.04780638217926	1.23267149925232	1.08310043811798	1.17721176147461	1.04293811321259	1.02445065975189	0.941375851631165	0.960362792015076	1.22309041023254	1.802290558815	1.52249205112457	3.05902600288391	2.83942055702209	3.55179476737976	1.87195956707001	1.96192216873169	1.56654787063599	1.49825358390808	1.38134026527405	1.50857985019684	0.649200022220612	0.622249245643616	0.473466217517853	0.272184520959854	0.132456108927727	0.13254302740097	DIAPH3	ENSG00000139734
7.92302274703979	3.44316077232361	1.84258162975311	2.69612598419189	3.14522242546082	2.29721975326538	1.63770151138306	2.0202648639679	2.09144759178162	0.272620260715485	0.382612556219101	0.0702400356531143	2.62081551551819	2.74780607223511	2.47609543800354	2.15201282501221	2.04721450805664	1.53625762462616	0.923303246498108	1.08620607852936	1.56794166564941	0.984868764877319	1.09516084194183	1.2235015630722	0.0988746285438538	0.207586348056793	0.0634844526648521	0.267267197370529	0.222892612218857	0.121214933693409	2.65010952949524	3.22342991828918	2.87830901145935	3.20321393013	3.01410841941833	3.73835158348083	1.45075690746307	1.55841076374054	1.20257318019867	1.17377030849457	1.21527743339539	1.33337271213531	1.01392936706543	0.889963030815125	0.865886926651001	0.828903019428253	0.798459947109222	0.878687679767609	DICER1	ENSG00000100697
8.47505855560303	4.1328272819519	2.54251098632813	3.21688032150269	3.75461840629578	2.7941460609436	1.95138072967529	2.10392355918884	2.43995189666748	1.34244775772095	1.29758131504059	1.11803126335144	2.64710879325867	2.85733532905579	2.49509263038635	2.38588428497314	2.10480403900146	1.63091480731964	0.835264801979065	0.945341825485229	1.19798803329468	0.645750999450684	0.751829147338867	0.993595361709595	1.30379951000214	1.29723298549652	1.21905183792114	1.27574908733368	1.15679681301117	1.11093902587891	1.25186264514923	1.78740727901459	1.52657771110535	2.13900637626648	1.96262657642365	2.60594415664673	1.76587498188019	1.90148413181305	1.5784285068512	1.57579207420349	1.74840831756592	1.87394750118256	1.30893385410309	1.20924115180969	1.17065894603729	0.814252972602844	0.823080897331238	0.825224161148071	DIDO1	ENSG00000101191
8.72286415100098	4.18845415115356	2.82828330993652	3.6529757976532	4.01210641860962	3.12953877449036	2.07262063026428	2.29245829582214	2.48758435249329	0.901252031326294	0.590275824069977	0.350324809551239	3.43772673606873	3.50182700157166	3.07884073257446	3.06090688705444	3.08256363868713	2.52493262290955	0.479898780584335	0.570306956768036	1.07663083076477	0.285301178693771	0.48711958527565	0.59555971622467	0.802412211894989	0.925792098045349	0.787881016731262	1.11674559116364	1.0944732427597	1.05519783496857	0.96111661195755	1.58264648914337	1.23964154720306	1.99099981784821	1.76891732215881	2.54256987571716	1.90299320220947	1.98070394992828	1.55570781230927	1.98407411575317	2.03753566741943	2.06545305252075	0.970212876796722	0.85576206445694	0.838100373744965	0.971731066703796	0.978411614894867	1.04301714897156	DIEXF	ENSG00000117597
8.03867149353027	3.91387510299683	2.12097311019897	2.86056447029114	3.64312934875488	2.4801812171936	1.54943442344666	1.88337385654449	2.02768516540527	0.311687618494034	0.0601076222956181	0.0620115399360657	4.31555128097534	4.51098251342773	4.15123176574707	3.52197360992432	3.56196427345276	2.930832862854	0.786326587200165	1.02234697341919	1.52799201011658	0.804532527923584	0.978715896606445	1.0490128993988	0.479057013988495	0.607484042644501	0.43847244977951	0.684886634349823	0.823809266090393	0.714213967323303	1.54584074020386	2.32635855674744	1.77326512336731	2.29154944419861	2.07012057304382	2.81686162948608	0.960067987442017	1.24447357654572	0.550204753875732	0.639345467090607	0.770816206932068	0.999128043651581	1.02034044265747	0.892932415008545	0.7906174659729	1.08092641830444	0.986446797847748	1.08824253082275	DIMT1	ENSG00000086189
0	0	3.29757571220398	0	0	5.69070720672607	0	0	0	6.82177400588989	0	0	0	0	0	4.33667325973511	0	5.39377641677856	0	0	0	0	0	0	0	3.06069588661194	0	0	2.09022235870361	0	0	0	0	0	0	0	0	0	0	0	0	0	1.90689063072205	1.75634050369263	3.49840211868286	0	0	0	DIO1	ENSG00000211452
0	0	-0.0570409931242466	0	0	-0.833834290504456	4.65788125991821	5.02878999710083	4.99758195877075	3.85182118415833	4.34475946426392	3.41601419448853	0.819638133049011	0.843418955802917	0.625991344451904	3.48455715179443	2.67087697982788	2.31217813491821	-1.77216112613678	-1.70157372951508	-2.61314964294434	-0.862763643264771	-1.36972367763519	-1.84174454212189	1.68641424179077	1.60224342346191	0.96258407831192	1.91998100280762	2.26958417892456	1.76899814605713	0.0305267125368118	0.220292121171951	-1.5386997461319	1.35575604438782	1.49137556552887	1.88617467880249	0.804750144481659	1.25717556476593	1.3647038936615	1.21997678279877	1.42359733581543	0.687042415142059	-3.0326886177063	-2.18323874473572	-4.4411768913269	0	-4.53613567352295	0	DIO2	ENSG00000211448
8.82454299926758	4.34966659545898	2.85318541526794	3.58763360977173	4.05984926223755	3.24218797683716	0.712944149971008	0.765879213809967	1.13429856300354	0.543931186199188	0.458751648664474	0.613378286361694	2.64987397193909	2.95654988288879	2.49573636054993	3.12060689926147	2.88077592849731	2.51814031600952	1.1622622013092	1.37520015239716	1.69500541687012	1.23933458328247	1.22694861888885	1.41028773784637	0.731755793094635	0.811946153640747	0.704181432723999	0.89721941947937	0.817879438400269	0.848017513751984	1.35344040393829	1.88102638721466	1.57662749290466	2.66157507896423	2.50718140602112	3.10554361343384	1.58934330940247	1.69748413562775	1.54643571376801	1.64913272857666	1.78137588500977	1.82948327064514	1.10225749015808	0.956750512123108	0.857345104217529	0.881212174892426	0.8721524477005	0.818579375743866	DIP2A	ENSG00000160305
8.19611644744873	3.66378736495972	2.17005014419556	3.01476073265076	3.54151940345764	2.6168646812439	0.235594004392624	0.539251804351807	0.709508955478668	-0.275956064462662	-0.312575399875641	-0.401179760694504	1.89582908153534	2.14985585212708	1.88071489334106	2.34832692146301	2.164874792099	1.61970257759094	1.41742169857025	1.55939865112305	2.10790514945984	1.44031274318695	1.53769850730896	1.7345358133316	0.615445792675018	0.773845613002777	0.693059086799622	0.994370877742767	0.991720080375671	0.900463044643402	1.63589191436768	2.22028422355652	1.91927027702332	2.93180727958679	2.75321578979492	3.44839215278625	1.43524694442749	1.55875587463379	1.23670375347137	1.84870874881744	1.88822972774506	1.9869487285614	1.10855686664581	1.0388787984848	0.971359610557556	1.28238046169281	1.13104259967804	1.21240270137787	DIP2B	ENSG00000066084
10.5741930007935	5.98548269271851	4.49979639053345	5.23800611495972	5.69991540908813	4.93375396728516	1.87206888198853	1.94269752502441	2.36611151695251	1.13193476200104	1.12347984313965	0.997735857963562	0.564142882823944	0.453906357288361	-0.0811998918652534	1.02029263973236	0.77152544260025	0.221785485744476	0.751501679420471	0.867906749248505	1.28044652938843	0.724125266075134	0.863528311252594	1.04659581184387	-0.0105708502233028	0.13703428208828	-0.0544624850153923	0.251662701368332	0.164953261613846	0.279318958520889	0.142763197422028	0.68302583694458	0.483629822731018	1.04728639125824	0.776849865913391	1.64610946178436	0.485829442739487	0.787452161312103	0.474935263395309	0.645136594772339	0.738996744155884	0.905587911605835	2.08067464828491	1.88668024539948	1.91328084468842	2.14158201217651	2.04614949226379	2.08568096160889	DIP2C	ENSG00000151240
3.8912148475647	-2.05405735969543	-1.33868634700775	-1.38549554347992	-3.29480838775635	-2.85244536399841	2.03845357894897	2.0999755859375	2.46295595169067	0.941586315631866	0.682292222976685	0.281925916671753	3.38197660446167	3.53446626663208	3.06681203842163	2.00297403335571	1.5933723449707	1.0003707408905	0	-5.89010953903198	0	0	0	0	2.53660821914673	2.77963805198669	2.58114004135132	2.37941741943359	2.01671147346497	2.23934102058411	-0.470685034990311	-0.295818448066711	-0.0833795443177223	0.419607281684875	0.489252775907516	0.835142135620117	-2.44518637657166	-3.70896792411804	-3.94936299324036	-4.0680947303772	-4.21560001373291	-6.00399398803711	2.28855037689209	2.28196620941162	2.25445747375488	2.2681040763855	1.92906904220581	2.09779143333435	DIRAS1	ENSG00000176490
0	0	0	0	0	0	1.70796322822571	1.01903247833252	2.29657745361328	0.863014101982117	-1.86259794235229	1.21096694469452	0	-0.398154079914093	0	0	0	0	3.46523761749268	3.82944273948669	4.44905805587769	3.77830648422241	3.71962022781372	3.85919690132141	0	0	0	-3.12894701957703	-4.09092998504639	0	-0.713546752929688	-0.213926047086716	-1.78027284145355	-1.97327971458435	-1.02321588993073	0	0	0	0	-1.92848694324493	0	0	-0.274261713027954	-0.424811750650406	0.317249894142151	-0.663202941417694	-0.455780625343323	0.731871485710144	DIRAS2	ENSG00000165023
11.592303276062	6.94248676300049	5.53523826599121	6.29356622695923	6.9010443687439	6.53216886520386	0.780264317989349	-0.101311437785625	2.28314876556396	0	0	0	0	0	0	0.035177156329155	0	0	-0.134078085422516	-0.0634907335042953	0.832288205623627	-1.22468054294586	0.72779107093811	-0.20366159081459	-1.21155560016632	-0.825762748718262	-1.2066878080368	0.0726372078061104	-1.62631130218506	-0.527030944824219	0.166109278798103	1.02830016613007	0.973852336406708	0	0.593405723571777	0	1.2729080915451	1.18476521968842	0.00278686522506177	1.61413419246674	0.289090871810913	0.237662643194199	-1.39460563659668	-2.5451557636261	0	-1.00593936443329	-1.89805269241333	0	DIRAS3	ENSG00000162595
8.33003711700439	4.10524225234985	2.54358148574829	3.34766864776611	3.91039204597473	2.68089413642883	-1.05154931545258	-0.812830865383148	-0.972691118717194	-1.51316964626312	-1.92327976226807	-2.52778697013855	1.13796949386597	1.23465096950531	0.262335747480392	0.977482199668884	1.23256039619446	0.58657032251358	0.0299205798655748	0.324097990989685	0.764075338840485	-0.168780520558357	0.0862446054816246	0.265391290187836	0.5205317735672	0.649641036987305	0.506075084209442	0.926715135574341	0.872142434120178	0.844217121601105	1.07647919654846	1.61326539516449	1.43050813674927	2.02673411369324	1.94031834602356	2.72142314910889	2.37696433067322	2.39970541000366	2.2944700717926	2.10534882545471	2.22219681739807	2.30855178833008	2.33836555480957	2.12091135978699	2.16571092605591	2.11621856689453	2.06774830818176	2.09913086891174	DIRC2	ENSG00000138463
9.80865859985352	0	0	0	0	0	2.77797985076904	3.89640402793884	5.47350931167603	1.93303072452545	0	5.35137271881104	0	0	0	0	0	0	0	0.349262207746506	0	1.18807232379913	0	0.794053912162781	3.0491943359375	1.75691521167755	1.79102766513824	0	2.37140393257141	1.66332948207855	0	0	0	0	2.26919293403625	0	1.27062356472015	0	1.4155398607254	2.68585014343262	0.701843798160553	1.23537814617157	0	0	0	0	0	0	DIRC3	ENSG00000231672
8.7636251449585	4.34326362609863	2.83754444122314	3.56430530548096	3.95282888412476	3.02383852005005	0.521116018295288	0.879027247428894	1.1820992231369	-0.696964859962463	-0.431914687156677	-0.747392177581787	2.81891083717346	2.94922304153442	2.58889007568359	2.38180136680603	2.55192708969116	1.84743368625641	1.31154644489288	1.57016921043396	1.93630874156952	1.25672543048859	1.28699207305908	1.52501153945923	0.721446990966797	0.920021235942841	0.752186357975006	1.18604564666748	1.09979259967804	1.02808880805969	1.32872021198273	1.90016198158264	1.63737273216248	2.83165264129639	2.57860612869263	3.23154401779175	1.6813508272171	1.73988509178162	1.24948167800903	1.72575926780701	1.77978622913361	1.91422057151794	0.868166625499725	0.778260946273804	0.748957276344299	0.725901067256927	0.689397752285004	0.832921206951141	DIS3	ENSG00000083520
7.7466778755188	3.34523677825928	1.64249801635742	2.7975959777832	3.25766372680664	2.20221614837646	1.79273867607117	1.93052804470062	1.99991393089294	-0.160125762224197	0.0230191051959991	-0.292147487401962	4.18515872955322	4.3366379737854	3.95786619186401	3.51650476455688	3.33231091499329	2.9046630859375	1.16239809989929	1.39456391334534	1.81663882732391	1.37564158439636	1.54102218151093	1.54577827453613	-0.0127863064408302	0.1133948341012	0.0455800406634808	-0.109391428530216	-0.189084425568581	-0.258346527814865	1.46187365055084	1.93829596042633	1.68303501605988	1.57151794433594	1.3843537569046	2.15509748458862	1.46967697143555	1.68317270278931	1.11161625385284	1.2628653049469	1.44770753383636	1.48224449157715	1.39993727207184	1.3819864988327	1.30142307281494	1.17790341377258	1.3326301574707	1.31662213802338	DIS3L	ENSG00000166938
8.76020240783691	4.41379308700562	2.94234204292297	3.6021888256073	4.17304229736328	3.30004978179932	1.93903052806854	2.21118259429932	2.51028370857239	1.60346817970276	1.73992812633514	1.43927049636841	1.96874308586121	2.37585258483887	1.86013972759247	2.20426058769226	2.29393029212952	1.6258362531662	0.978394508361816	1.15940570831299	1.49732029438019	0.996013343334198	0.979509711265564	1.06472909450531	1.50944566726685	1.53703618049622	1.37068605422974	1.39687311649323	1.34800410270691	1.34403538703918	0.975801289081573	1.34044933319092	1.18014693260193	1.72628974914551	1.40938520431519	1.95751738548279	1.49992537498474	1.61553251743317	1.26440846920013	1.44514763355255	1.43978118896484	1.64907157421112	1.23047864437103	1.09854412078857	1.11387932300568	0.994931578636169	0.968039631843567	0.93329930305481	DIS3L2	ENSG00000144535
9.1755895614624	4.45567226409912	2.92126512527466	3.70672845840454	4.61040592193604	3.61219644546509	1.29275619983673	1.35384738445282	1.07905125617981	0.350945651531219	0.548165738582611	-0.178244799375534	3.22070217132568	3.33453774452209	2.8496298789978	2.85073804855347	2.73098802566528	2.42544841766357	3.02331876754761	3.28024673461914	3.74231386184692	3.14858913421631	3.20406270027161	3.39077186584473	-1.76421630382538	-1.41013240814209	-2.15362763404846	-1.00358545780182	-0.795643508434296	-0.879227101802826	-0.0963321477174759	0.104080565273762	0.432551443576813	0.239544481039047	-0.57592636346817	0.506928563117981	-0.00565303768962622	-0.274073481559753	-0.495167911052704	-0.0305358339101076	-0.29527872800827	0.437564253807068	-3.14890027046204	-2.97752237319946	-3.75003385543823	-3.53784155845642	-3.33041906356812	-3.46469521522522	DISC1	ENSG00000162946
8.16385555267334	3.62692642211914	1.95165657997131	2.35035037994385	3.02600002288818	2.08409786224365	0.150878995656967	0.719106137752533	0.533250570297241	-0.964159190654755	-2.64795112609863	-0.970314919948578	0.236318483948708	0.401455193758011	-0.307825416326523	0.692095994949341	-0.514478623867035	-0.0873023122549057	1.18641304969788	1.17196428775787	1.35992407798767	1.10428631305695	1.24720633029938	1.3943635225296	0.823874890804291	1.04528093338013	0.929757237434387	1.31066632270813	1.2280535697937	1.08381819725037	1.32552850246429	2.06619477272034	1.56640243530273	2.34570360183716	2.5791609287262	3.09803533554077	1.58975148200989	1.52629888057709	1.6240017414093	2.46673226356506	2.17662262916565	2.45039772987366	1.72174489498138	1.78983497619629	1.86102020740509	1.64132928848267	1.6108649969101	1.66021406650543	DISP1	ENSG00000154309
6.85051250457764	1.81213080883026	0.92873352766037	1.7888149023056	2.6709156036377	1.32186508178711	2.56706738471985	2.55716753005981	3.07433032989502	1.05017268657684	1.47809100151062	0.210362479090691	1.0404326915741	1.26830506324768	0.977415323257446	0.0747464522719383	-0.517719507217407	-1.35357749462128	-2.36581087112427	-1.50934839248657	-2.74285244941711	-1.57742881774902	-1.97586441040039	-1.06455683708191	1.3060610294342	1.48326706886292	1.25709044933319	1.32277345657349	1.26411437988281	1.38566839694977	2.30521416664124	3.00646877288818	2.80191731452942	2.2984619140625	1.93832015991211	2.87194919586182	-0.0191442146897316	0.416979551315308	0.274529576301575	-0.594224095344543	-0.0863774567842484	0.599159836769104	2.07122826576233	2.05338072776794	1.9369148015976	2.58089160919189	2.62187385559082	2.50480723381042	DISP2	ENSG00000140323
8.24276924133301	3.78256130218506	2.33885478973389	3.35740852355957	3.74856376647949	2.92237830162048	2.18387699127197	2.32542586326599	2.712069272995	-0.290752381086349	0.310364693403244	0.169715240597725	3.56634879112244	3.89800763130188	3.48964524269104	1.93196630477905	1.78638684749603	1.23854541778564	-0.115935243666172	0.157187938690186	0.476937502622604	0.0038176029920578	0.247406184673309	0.321591645479202	1.41836643218994	1.61618781089783	1.56781685352325	1.43792986869812	1.32228767871857	1.30084013938904	1.23500275611877	1.68541872501373	1.25797939300537	1.34327352046967	1.09271574020386	2.09911847114563	0.375166326761246	0.554307341575623	0.302293211221695	0.156080603599548	0.378524929285049	0.402384847402573	1.88182699680328	1.73692345619202	1.75278079509735	1.98349905014038	1.97274112701416	2.13105583190918	DIXDC1	ENSG00000150764
8.37074375152588	3.8770592212677	2.42960643768311	3.13255977630615	3.51041197776794	2.57246661186218	2.54630613327026	2.83840084075928	3.16381788253784	0.983321249485016	0.917134821414948	0.808618485927582	3.43882608413696	3.65055418014526	3.2389121055603	3.17511677742004	3.13885378837585	2.58029294013977	0.427354276180267	0.594043552875519	1.08097660541534	0.288093149662018	0.476004987955093	0.590415477752686	1.49218595027924	1.60123693943024	1.4885835647583	1.57568824291229	1.50181651115417	1.44991385936737	1.3288346529007	2.06982398033142	1.61690759658813	2.0799503326416	1.86203753948212	2.53028535842896	0.694388151168823	0.913202047348022	0.330086946487427	0.229604959487915	0.320584625005722	0.552280604839325	1.14112818241119	1.03460443019867	0.960223138332367	0.955648124217987	0.920378744602203	1.02593922615051	DKC1	ENSG00000130826
9.04397964477539	4.54616594314575	2.89771747589111	4.17283630371094	4.72862672805786	3.73803019523621	3.1730329990387	3.52423143386841	3.75575113296509	2.22676825523376	2.10382080078125	2.2527928352356	2.05482792854309	1.66192352771759	1.7746444940567	2.18224024772644	1.67971646785736	1.07887840270996	0.16194760799408	0.215183556079865	0.482064187526703	0.650886416435242	0.772356986999512	1.10297763347626	0.79563969373703	1.07587516307831	0.666452467441559	0.876524448394775	0.810258209705353	0.812677025794983	1.15898025035858	1.85904860496521	1.42602550983429	2.20544242858887	1.89550590515137	2.42339301109314	-0.675953388214111	-0.316637188196182	-0.962194204330444	0.444145411252975	0.499428063631058	0.966873109340668	2.04368877410889	1.97521758079529	1.96091532707214	2.05866146087646	1.76484847068787	1.81809151172638	DKFZP761J1410	ENSG00000105520
0	0	0	0	0	0	-4.41882085800171	-3.85293793678284	-4.18272304534912	-3.05077648162842	-4.6414589881897	-3.53227019309998	-8.52272415161133	0	-8.97940540313721	-5.62333965301514	-7.99341344833374	0	0	0	0	0	-10.3901586532593	0	1.00029218196869	1.15596520900726	0.990108549594879	1.66062331199646	1.52118408679962	1.59932053089142	-1.59355437755585	-0.6029252409935	-1.29547345638275	0.340616345405579	0.245955795049667	1.03031229972839	0.814676642417908	1.22605729103088	0.688072502613068	2.51363515853882	2.58573937416077	2.68995523452759	3.46183776855469	3.40619850158691	3.39704990386963	2.97639107704163	2.92686820030212	2.84843420982361	DKK1	ENSG00000107984
0	0	0	0	0	0	0	4.66413164138794	2.91930890083313	2.37883043289185	0	4.53413820266724	0	0	0	5.06365489959717	0	0	0.987509071826935	0.795061945915222	0	0	0	0	0	0	0	0	0	0.109129227697849	4.34659004211426	2.30189037322998	4.12786102294922	3.93485403060913	1.71499288082123	5.06088209152222	0	0	0	0	0	0	0	0	0	0	0	0	DKK2	ENSG00000155011
0	0	-6.54246473312378	0	0	0	-5.75827980041504	-4.63985538482666	0	-3.14379715919495	-2.9365234375	0	-5.40275096893311	-4.47207975387573	-6.85943222045898	0	0	0	-4.35069417953491	-4.72756576538086	-5.19168281555176	-4.64774751663208	-4.02225732803345	-4.93485069274902	-0.568201959133148	-0.481663793325424	-0.598390519618988	-0.404130637645721	0.180919393897057	-0.258220136165619	2.56223893165588	3.02027082443237	2.97939467430115	2.85567235946655	2.73996090888977	3.37803101539612	-1.98023366928101	-1.62338590621948	-1.53575718402863	-1.92440986633301	-1.68466854095459	-1.60044169425964	3.31121420860291	3.0123565196991	3.03068280220032	3.55967855453491	3.43800044059753	3.40569138526917	DKK3	ENSG00000050165
0	0	0	0	0	0	0	0	0	5.91488313674927	0	0	0	4.13914203643799	0	0	0	0	0	0	0	2.84799695014954	0	0	1.12415635585785	0	0	0	0	2.32325410842896	0	0	0	0	0	0	0	2.38297367095947	3.07546448707581	4.02384662628174	2.36176824569702	2.89530253410339	0	2.11248421669006	0	0	2.75958728790283	1.9472393989563	DKK4	ENSG00000104371
5.57910966873169	-0.044234462082386	0.93417102098465	2.0393648147583	3.41545438766479	0.157377630472183	0	0	0	-2.29651832580566	0.955149590969086	2.5812554359436	0	0	0	0	0	0	-1.68783962726593	-0.179847046732903	0.699990391731262	-0.871551692485809	-0.504042506217957	-2.43549513816833	1.62700021266937	2.45019841194153	2.11167573928833	1.84080374240875	1.11148142814636	2.161700963974	2.28005075454712	2.40790128707886	2.75832056999207	1.25950527191162	1.89762508869171	2.08597326278687	0	-3.50649976730347	-4.39897155761719	0	0	0	2.62148833274841	2.48979735374451	2.42450404167175	2.42519211769104	2.54253911972046	2.22769093513489	DKKL1	ENSG00000104901
6.29904460906982	2.01996517181396	0.435624241828918	1.37908208370209	1.6819794178009	0.747745454311371	1.64122593402863	2.03568530082703	2.22308778762817	0.257323682308197	0.258404135704041	0.0926155373454094	3.7193603515625	3.92918086051941	3.56131625175476	3.22869467735291	3.19687581062317	2.67764186859131	0.620181024074554	0.866678535938263	1.26425445079803	0.645688116550446	0.755181491374969	0.865417897701263	0.298210561275482	0.459425359964371	0.239643678069115	0.450934857130051	0.445615440607071	0.411838978528976	1.23366808891296	1.87018704414368	1.45355796813965	2.11962866783142	1.99180448055267	2.69667053222656	1.94507610797882	2.12237071990967	1.52718687057495	2.08162546157837	2.21381044387817	2.33412599563599	1.51332175731659	1.5369747877121	1.40835177898407	1.64639174938202	1.50442349910736	1.65959250926971	DLAT	ENSG00000150768
10.9492092132568	6.44200277328491	4.94210910797119	5.60116958618164	6.04078722000122	5.05037498474121	-2.92946672439575	-2.89593148231506	-2.66278052330017	-2.07080888748169	-2.86775970458984	-2.21233820915222	0	-6.3575119972229	-6.15990209579468	-4.48190879821777	-7.17391014099121	-6.16177129745483	-0.986681222915649	-0.983641564846039	-0.379452615976334	-1.36325490474701	-1.35148620605469	-0.955212831497192	-0.110402926802635	0.131262734532356	-0.00521653844043612	0.106451921164989	-0.0432606786489487	-0.170585006475449	2.89457607269287	3.54561591148376	3.2218189239502	3.15482497215271	2.93976259231567	3.76205921173096	0.665115237236023	0.857863128185272	0.374308824539185	0.194304183125496	0.0425337553024292	0.483456879854202	-1.82422876358032	-1.82192742824554	-1.67056453227997	-1.77886426448822	-1.82417738437653	-1.80122184753418	DLC1	ENSG00000164741
8.49985218048096	4.2249813079834	2.65621900558472	3.46920418739319	3.94376087188721	3.05327224731445	0.67007052898407	0.931225180625916	1.11775624752045	-0.37116414308548	-0.748085677623749	-0.689787626266479	3.28119111061096	3.36055183410645	2.96906018257141	4.10838937759399	4.02900171279907	3.53339385986328	0.980071246623993	1.195765376091	1.69836246967316	0.928085565567017	1.03007519245148	1.23859429359436	0.929853737354279	1.17177176475525	0.948256254196167	1.08390533924103	1.08500480651855	0.995851933956146	1.24148285388947	1.75519692897797	1.49224126338959	2.46484684944153	2.16529679298401	2.99326968193054	0.86346310377121	0.95331859588623	0.545819520950317	1.31795752048492	1.48907876014709	1.53999245166779	1.0603814125061	1.07193887233734	0.996546745300293	1.10185110569	0.960610151290894	1.09066557884216	DLD	ENSG00000091140
0	4.46395587921143	1.59436428546906	2.86948323249817	0	2.08060526847839	5.16514539718628	5.19741296768188	5.33711290359497	4.53359985351563	4.81697702407837	3.74549126625061	2.99711227416992	1.75785863399506	0	3.11888885498047	4.3337779045105	0.368636727333069	-2.17964959144592	-2.3720965385437	-1.69871008396149	0	0	-0.342342466115952	-0.449772119522095	-1.54940617084503	-2.73768615722656	-1.97293412685394	-1.34995472431183	-2.05802917480469	0	0	0	0	0	0	2.00869631767273	1.5866527557373	1.91657340526581	1.34300303459167	2.78783988952637	3.09898161888123	-0.533286452293396	-2.26879906654358	0	-1.31454515457153	-2.62169599533081	-2.43404388427734	DLEC1	ENSG00000008226
7.27086877822876	3.01265716552734	1.27812325954437	2.55975556373596	3.28647947311401	2.18713331222534	0.758221387863159	1.30571913719177	1.4456684589386	0.236811429262161	0.344089448451996	-0.122453927993774	2.94281721115112	3.19723033905029	2.60996460914612	2.70922756195068	2.54726219177246	2.09024715423584	1.25366818904877	1.48049902915955	1.75029575824738	1.13776886463165	1.12005269527435	1.21825766563416	0.298279494047165	0.575269043445587	0.394483625888824	0.530252695083618	0.568269610404968	0.195929050445557	0.518231630325317	1.07703030109406	0.980105578899384	1.19493341445923	1.05102097988129	1.42439126968384	2.70809698104858	2.50603270530701	2.52667546272278	2.65962958335876	2.77191686630249	2.75278377532959	0.771960973739624	0.957414209842682	0.765188634395599	1.05044436454773	1.13524746894836	1.14787530899048	DLEU1	ENSG00000176124
8.41574478149414	3.80741453170776	2.27646398544312	3.10981321334839	3.43674397468567	2.62643575668335	2.35840940475464	2.37889432907104	2.60936760902405	1.38299751281738	1.52394008636475	1.36937439441681	2.39845943450928	2.60313868522644	2.19002628326416	2.32625937461853	2.19961881637573	1.62535393238068	1.52815103530884	1.77220416069031	2.21011638641357	1.48186528682709	1.60000658035278	1.68821215629578	-0.421468138694763	-0.207985535264015	-0.441148430109024	-0.556018054485321	-0.533569872379303	-0.574292242527008	1.23434889316559	1.68879950046539	1.40966403484344	2.20001411437988	1.9268342256546	2.72696709632874	2.28539657592773	2.36621069908142	1.97874617576599	2.01209330558777	2.11481404304504	2.19197916984558	1.35311496257782	1.30912494659424	1.16034662723541	1.06511700153351	1.02083504199982	1.10409533977509	DLG1	ENSG00000075711
8.55207061767578	2.78576850891113	2.34913635253906	2.9568305015564	4.31760692596436	2.90491843223572	1.21973586082458	1.58432078361511	1.24388813972473	3.44836807250977	3.54596495628357	3.57631778717041	3.32890892028809	3.62399196624756	2.68100333213806	3.99089860916138	3.96371269226074	3.86703824996948	-0.33427482843399	-0.5908522605896	0.36006823182106	-0.0415487065911293	-0.0745775774121284	-0.146060585975647	-0.589539468288422	-0.490627765655518	-1.04663968086243	-0.0266306344419718	-0.243870675563812	0.248676508665085	1.13351261615753	1.17536270618439	1.48182392120361	2.6060836315155	2.27336931228638	3.18516278266907	0.661154389381409	0.1979720890522	0.415924310684204	1.43469607830048	1.30229771137238	1.47968816757202	1.8759890794754	1.87744212150574	1.76470160484314	2.09473037719727	1.87004160881042	2.09722208976746	DLG2	ENSG00000150672
9.09315586090088	4.5100417137146	3.17351508140564	3.98733186721802	4.37026834487915	3.43703126907349	1.31371915340424	1.7915940284729	1.6542261838913	0.183757275342941	-0.327075451612473	-0.8522789478302	1.94108402729034	2.18799448013306	1.66147911548615	1.81179559230804	1.32668375968933	0.519059360027313	2.49754071235657	2.58520150184631	3.06710696220398	2.14040637016296	2.34889197349548	2.35909533500671	-0.361041814088821	-0.105517201125622	-0.306169152259827	-0.795917272567749	-0.985793054103851	-1.20047223567963	-1.1818460226059	-0.811986684799194	-0.841208517551422	-0.607682287693024	-1.28175163269043	-0.0746898725628853	2.776850938797	2.89025235176086	2.41645908355713	2.27120542526245	2.33981680870056	2.52635097503662	-0.389589697122574	-0.394894123077393	-0.543307065963745	-0.767657101154327	-0.831448912620544	-1.17383313179016	DLG3	ENSG00000082458
[truncated: 9,752,180 more chars]
